# What are we missing by using hydrophilic enrichment? Improving bacterial glycoproteome coverage using total proteome and FAIMS analysis

**DOI:** 10.1101/2020.07.22.216903

**Authors:** Ameera Raudah Ahmad Izaham, Ching-Seng Ang, Shuai Nie, Lauren E. Bird, Nicholas A. Williamson, Nichollas E. Scott

**Author notes:** **Corresponding Author** Dr Nichollas E. Scott, Address: Department of Microbiology and Immunology, University of Melbourne at the Peter Doherty Institute for Infection and Immunity, Melbourne 3000, Australia.

## Abstract

Hydrophilic Interaction Liquid Chromatography (HILIC) glycopeptide enrichment is an indispensable tool for the high-throughput characterisation of glycoproteomes. Despite its utility, HILIC enrichment is associated with a number of short comings including requiring large amounts of starting material, potentially introducing chemical artefacts such as formylation, and biasing/under-sampling specific classes of glycopeptides. Here we investigate HILIC enrichment independent approaches for the study of bacterial glycoproteomes. Using three Burkholderia species (*B. cenocepacia, B. dolosa* and *B. ubonensis*) we demonstrate that short aliphatic *O*-linked glycopeptides are typically absent from HILIC enrichments yet are readily identified in whole proteome samples. Using Field Asymmetric Waveform IMS (FAIMS) fractionation we show that at low compensation voltages (CVs) short aliphatic glycopeptides can be enriched from complex samples providing an alternative means to identify glycopeptides recalcitrant to hydrophilic based enrichment. Combining whole proteome and FAIMS analysis we show that the observable glycoproteome of these Burkholderia species is at least 30% larger than initially thought. Excitingly, the ability to enrich glycopeptides using FAIMS appears generally applicable, with the *N*-linked glycopeptides of *Campylobacter fetus subsp. fetus* also enrichable at low FAIMS CVs. Taken together, these results demonstrate that FAIMS provides an alternative means to access glycopeptides and is a valuable tool for glycoproteomic analysis.

## Supplementary Tables for "What are we missing by using hydrophilic enrichment? Improving bacterial glycoproteome coverage using total proteome and FAIMS analysis": Supplementary_table1.xlsx

### Sheet: Combined_glyopeptides_J2315_une
Query #:z	Protein Rank	Peptide_identified	Glycans NHFAGNa	Modification Type(s)	Observed m/z	z	Observed (M+H)	Calc. mass (M+H)	Off-by-x error	Mass error (ppm)	Starting position	Cleavage	Score	Delta	Delta Mod	|Log Prob|	# of unique peptides	Protein Name	Protein DB number	Comment	Scan #	Scan Time	replicate	cleaned_peptides	cleaned_modifications	Glycan_masses
73782:4	97	S.HT[+568.212]YPS[+568.212]FEADHFGGLSVWR.G	HexNAc(2)Hex(1),HexNAc(2)Hex(1)	S[+568], T[+568]	812.111	4	3245.42	3242.41	3	2	33	NRagged	300.39	300.39	18.84	2.68	27	>tr|B4EE31|B4EE31_BURCJ Putative exported protein OS=Burkholderia cenocepacia (strain ATCC BAA-245 / DSM 16553 / LMG 16656 / NCTC 13227 / J2315 / CF5610) OX=216591 GN=BCAL3310 PE=3 SV=1	2750	Nsco_20200416_BC_J2315_B3_window2.60847.60847.4	controllerType=0 controllerNumber=1 scan=60847	148.064	B3	HTYPSFEADHFGGLSVWR	S[+568] T[+568]	1136
73742:4	79	S.HT[+568.212]YPS[+568.212]FEADHFGGLSVWR.G	HexNAc(2)Hex(1),HexNAc(2)Hex(1)	S[+568], T[+568]	812.11	4	3245.42	3242.41	3	1.1	33	NRagged	300.66	300.66	21.59	4.1	27	>tr|B4EE31|B4EE31_BURCJ Putative exported protein OS=Burkholderia cenocepacia (strain ATCC BAA-245 / DSM 16553 / LMG 16656 / NCTC 13227 / J2315 / CF5610) OX=216591 GN=BCAL3310 PE=3 SV=1	2750	Nsco_20200416_BC_J2315_B2_window2.60801.60801.4	controllerType=0 controllerNumber=1 scan=60801	147.806	B2	HTYPSFEADHFGGLSVWR	S[+568] T[+568]	1136
20803:2	2087	R.FSGAGGAS[+568.212]APVASLR.A	HexNAc(2)Hex(1)	S[+568]	958.461	2	1915.91	1915.91	0	0.9	77	Specific	301.05	122.58	8.49	2.73	7	>tr|B4EBZ3|B4EBZ3_BURCJ Metallo peptidase, subfamily M48B OS=Burkholderia cenocepacia (strain ATCC BAA-245 / DSM 16553 / LMG 16656 / NCTC 13227 / J2315 / CF5610) OX=216591 GN=BCAL0963 PE=4 SV=1	5265	Nsco_20200416_BC_J2315_B3_window2.20669.20669.2	controllerType=0 controllerNumber=1 scan=20669	68.5791	B3	FSGAGGASAPVASLR	S[+568]	568
45389:3	214	R.LVANPS[+568.212]DALANGDRVVVQAPAAQPASAVAGAK.S	HexNAc(2)Hex(1)	S[+568]	1199.95	3	3597.83	3596.83	1	-0.8	377	Specific	302.59	275.9	12	9.92	24	>tr|B4EIX5|B4EIX5_BURCJ Efflux system transport protein OS=Burkholderia cenocepacia (strain ATCC BAA-245 / DSM 16553 / LMG 16656 / NCTC 13227 / J2315 / CF5610) OX=216591 GN=BCAM1420 PE=3 SV=1	2774	Nsco_20200416_BC_J2315_B3_window2.39570.39570.3	controllerType=0 controllerNumber=1 scan=39570	108.311	B3	LVANPSDALANGDRVVVQAPAAQPASAVAGAK	S[+568]	568
22287:2	1708	K.AIDAPIPAS[+568.212]ADTAGK.G	HexNAc(2)Hex(1)	S[+568]	983.469	2	1965.93	1965.94	0	-3.9	93	Specific	303.1	270.95	2.84	4.82	5	>tr|B4E6J9|B4E6J9_BURCJ Cell division protein FtsL OS=Burkholderia cenocepacia (strain ATCC BAA-245 / DSM 16553 / LMG 16656 / NCTC 13227 / J2315 / CF5610) OX=216591 GN=ftsL PE=3 SV=1	1148	Nsco_20200416_BC_J2315_B3_window2.21828.21828.2	controllerType=0 controllerNumber=1 scan=21828	71.342	B3	AIDAPIPASADTAGK	S[+568]	568
17750:2	568	A.APASAPAVPAES[+568.212]IK.M	HexNAc(2)Hex(1)	S[+568]	938.966	2	1876.93	1876.93	0	-0.8	10	NRagged	304.37	225.58	8.63	6.72	16	>tr|B4E732|B4E732_BURCJ Ecotin OS=Burkholderia cenocepacia (strain ATCC BAA-245 / DSM 16553 / LMG 16656 / NCTC 13227 / J2315 / CF5610) OX=216591 GN=eco PE=4 SV=1	3280	Nsco_20200416_BC_J2315_B2_window2.18282.18282.2	controllerType=0 controllerNumber=1 scan=18282	63.1113	B2	APASAPAVPAESIK	S[+568]	568
35482:3	1233	K.ALDQVAS[+568.212]TVNQQINAAK.A	HexNAc(2)Hex(1)	S[+568]	780.387	3	2339.15	2339.15	0	0.2	57	Specific	304.52	304.52	0.8	7.5	8	>tr|B4ED22|B4ED22_BURCJ Putative lipoprotein OS=Burkholderia cenocepacia (strain ATCC BAA-245 / DSM 16553 / LMG 16656 / NCTC 13227 / J2315 / CF5610) OX=216591 GN=BCAL1086 PE=4 SV=1	4262	Nsco_20200416_BC_J2315_B3_window2.32126.32126.3	controllerType=0 controllerNumber=1 scan=32126	94.1215	B3	ALDQVASTVNQQINAAK	S[+568]	568
38228:3	1583	A.AAPAPAAASAAS[+568.212]DAAPALTPQQAR.Q	HexNAc(2)Hex(1)	S[+568]	915.111	3	2743.32	2743.33	0	-2.6	20	NRagged	305.15	247.72	16.39	2.31	13	>tr|B4EF81|B4EF81_BURCJ Putative MscS mechanosensitive ion channel OS=Burkholderia cenocepacia (strain ATCC BAA-245 / DSM 16553 / LMG 16656 / NCTC 13227 / J2315 / CF5610) OX=216591 GN=BCAM0936 PE=4 SV=1	1134	Nsco_20200416_BC_J2315_B1_window1.32729.32729.3	controllerType=0 controllerNumber=1 scan=32729	83.1743	B1	AAPAPAAASAASDAAPALTPQQAR	S[+568]	568
29076:2	1412	A.AAPAPAAAS[+568.212]AASDAAPALTPQQAR.Q	HexNAc(2)Hex(1)	S[+568]	1372.67	2	2744.33	2743.33	1	0.5	20	NRagged	305.85	156.98	156.98	6.54	10	>tr|B4EF81|B4EF81_BURCJ Putative MscS mechanosensitive ion channel OS=Burkholderia cenocepacia (strain ATCC BAA-245 / DSM 16553 / LMG 16656 / NCTC 13227 / J2315 / CF5610) OX=216591 GN=BCAM0936 PE=4 SV=1	1134	Nsco_20200416_BC_J2315_B3_window2.27041.27041.2	controllerType=0 controllerNumber=1 scan=27041	83.1649	B3	AAPAPAAASAASDAAPALTPQQAR	S[+568]	568
14326:2	2972	R.LC[+57.021]MAC[+57.021]PAS[+568.212]QPQADR.-	HexNAc(2)Hex(1)	C[+57]*2, S[+568]	1086.96	2	2172.91	2172.91	0	-1	145	Specific	306.43	305.33	305.33	8.97	1	>tr|B4EIQ6|B4EIQ6_BURCJ Putative exported protein OS=Burkholderia cenocepacia (strain ATCC BAA-245 / DSM 16553 / LMG 16656 / NCTC 13227 / J2315 / CF5610) OX=216591 GN=BCAM0315 PE=4 SV=1	1470	Nsco_20200416_BC_J2315_B1_window2.15496.15496.2	controllerType=0 controllerNumber=1 scan=15496	55.9944	B1	LCMACPASQPQADR	S[+568]	568
17995:2	532	A.APASAPAVPAES[+568.212]IK.M	HexNAc(2)Hex(1)	S[+568]	939.469	2	1877.93	1876.93	1	-0.3	10	NRagged	306.55	245.05	39.6	6.58	15	>tr|B4E732|B4E732_BURCJ Ecotin OS=Burkholderia cenocepacia (strain ATCC BAA-245 / DSM 16553 / LMG 16656 / NCTC 13227 / J2315 / CF5610) OX=216591 GN=eco PE=4 SV=1	3280	Nsco_20200416_BC_J2315_B3_window2.18453.18453.2	controllerType=0 controllerNumber=1 scan=18453	63.317	B3	APASAPAVPAESIK	S[+568]	568
91323:4	83	A.PLTVGVNSFGFGGTNAHVVLTEAPAANAAS[+568.212]AAAREPEPTQAQLSPLVLTAR.S	HexNAc(2)Hex(1)	S[+568]	1410.98	4	5640.89	5637.86	3	3.5	407	NRagged	307.61	294.63	0	5.91	39	>tr|B4EDD9|B4EDD9_BURCJ Capsular polysaccharide biosynthesis fatty acid synthase OS=Burkholderia cenocepacia (strain ATCC BAA-245 / DSM 16553 / LMG 16656 / NCTC 13227 / J2315 / CF5610) OX=216591 GN=wcbR PE=4 SV=1	4568	Nsco_20200416_BC_J2315_B1_window2.73570.73570.4	controllerType=0 controllerNumber=1 scan=73570	171.623	B1	PLTVGVNSFGFGGTNAHVVLTEAPAANAASAAAREPEPTQAQLSPLVLTAR	S[+568]	568
17760:3	532	A.APAS[+568.212]APAVPAESIK.M	HexNAc(2)Hex(1)	S[+568]	626.314	3	1876.93	1876.93	0	-0.4	10	NRagged	308.67	185.03	185.03	3.72	15	>tr|B4E732|B4E732_BURCJ Ecotin OS=Burkholderia cenocepacia (strain ATCC BAA-245 / DSM 16553 / LMG 16656 / NCTC 13227 / J2315 / CF5610) OX=216591 GN=eco PE=4 SV=1	3280	Nsco_20200416_BC_J2315_B3_window2.18275.18275.3	controllerType=0 controllerNumber=1 scan=18275	62.8794	B3	APASAPAVPAESIK	S[+568]	568
21702:2	225	R.VVVQAPAAQPAS[+568.212]AVAGAKS.-	HexNAc(2)Hex(1)	S[+568]	1145.59	2	2290.17	2290.17	0	1	391	CRagged	310.83	264.1	21.2	8.88	20	>tr|B4EIX5|B4EIX5_BURCJ Efflux system transport protein OS=Burkholderia cenocepacia (strain ATCC BAA-245 / DSM 16553 / LMG 16656 / NCTC 13227 / J2315 / CF5610) OX=216591 GN=BCAM1420 PE=3 SV=1	2774	Nsco_20200416_BC_J2315_B1_window2.21361.21361.2	controllerType=0 controllerNumber=1 scan=21361	70.1353	B1	VVVQAPAAQPASAVAGAKS	S[+568]	568
53307:3	2099	R.VLPAPSSLS[+568.212][+100.064]LAAAR.L	HexNAc(2)Hex(1) 100.064	S[+100][+568]	674.693	3	2022.07	2021.07	1	-1.7	132	Specific	311.53	241.95	6.91	4.66	5	>tr|B4E9C6|B4E9C6_BURCJ Precorrin-6Y C5,15-methyltransferase [decarboxylating] OS=Burkholderia cenocepacia (strain ATCC BAA-245 / DSM 16553 / LMG 16656 / NCTC 13227 / J2315 / CF5610) OX=216591 GN=cobL PE=4 SV=1	5912	Nsco_20200416_BC_J2315_B1_window1.44152.44152.2	controllerType=0 controllerNumber=1 scan=44152	104.024	B1	VLPAPSSLSLAAAR	S[+100][+568]	668
85675:3	84	S.HT[+568.212]YPS[+568.212]FEADHFGGLSVWR.G	HexNAc(2)Hex(1),HexNAc(2)Hex(1)	S[+568], T[+568]	1082.15	3	3244.42	3242.41	2	2.6	33	NRagged	313.36	313.36	22.24	2.62	34	>tr|B4EE31|B4EE31_BURCJ Putative exported protein OS=Burkholderia cenocepacia (strain ATCC BAA-245 / DSM 16553 / LMG 16656 / NCTC 13227 / J2315 / CF5610) OX=216591 GN=BCAL3310 PE=3 SV=1	2750	Nsco_20200416_BC_J2315_B1_window1.68334.68334.3	controllerType=0 controllerNumber=1 scan=68334	147.651	B1	HTYPSFEADHFGGLSVWR	S[+568] T[+568]	1136
35859:3	123	L.QSVRLLADGAQS[+568.212][+100.064]FNDHC[+57.021]AVGIEPNR.S	HexNAc(2)Hex(1) 100.064	C[+57], S[+100][+568]	1142.21	3	3424.61	3422.61	2	-2.8	372	NRagged	313.42	313.42	7.6	6.33	23	>tr|B4EAL6|B4EAL6_BURCJ Fumarate hydratase class II OS=Burkholderia cenocepacia (strain ATCC BAA-245 / DSM 16553 / LMG 16656 / NCTC 13227 / J2315 / CF5610) OX=216591 GN=fumC PE=3 SV=1	554	Nsco_20200416_BC_J2315_B3_window2.32415.32415.3	controllerType=0 controllerNumber=1 scan=32415	94.6904	B3	QSVRLLADGAQSFNDHCAVGIEPNR	S[+100][+568]	668
10993:2	289	K.AAAPAPAS[+568.212]ATATNG.-	HexNAc(2)Hex(1)	S[+568]	869.896	2	1738.78	1738.79	0	-1.5	494	CRagged	314.92	314.92	4	6.94	27	>tr|B4EA04|B4EA04_BURCJ Efflux system outer membrane protein OS=Burkholderia cenocepacia (strain ATCC BAA-245 / DSM 16553 / LMG 16656 / NCTC 13227 / J2315 / CF5610) OX=216591 GN=oprM PE=3 SV=1	4899	Nsco_20200416_BC_J2315_B1_window1.11795.11795.2	controllerType=0 controllerNumber=1 scan=11795	42.0661	B1	AAAPAPASATATNG	S[+568]	568
85338:3	85	S.HT[+568.212]YPS[+568.212]FEADHFGGLSVWR.G	HexNAc(2)Hex(1),HexNAc(2)Hex(1)	S[+568], T[+568]	1082.14	3	3244.42	3242.41	2	1.1	33	NRagged	315.2	315.2	17.31	3.77	31	>tr|B4EE31|B4EE31_BURCJ Putative exported protein OS=Burkholderia cenocepacia (strain ATCC BAA-245 / DSM 16553 / LMG 16656 / NCTC 13227 / J2315 / CF5610) OX=216591 GN=BCAL3310 PE=3 SV=1	2750	Nsco_20200416_BC_J2315_B3_window1.68353.68353.3	controllerType=0 controllerNumber=1 scan=68353	147.874	B3	HTYPSFEADHFGGLSVWR	S[+568] T[+568]	1136
20784:2	2087	R.FSGAGGAS[+568.212]APVASLR.A	HexNAc(2)Hex(1)	S[+568]	958.46	2	1915.91	1915.91	0	0.1	77	Specific	315.41	137.3	24.55	3.73	7	>tr|B4EBZ3|B4EBZ3_BURCJ Metallo peptidase, subfamily M48B OS=Burkholderia cenocepacia (strain ATCC BAA-245 / DSM 16553 / LMG 16656 / NCTC 13227 / J2315 / CF5610) OX=216591 GN=BCAL0963 PE=4 SV=1	5265	Nsco_20200416_BC_J2315_B3_window2.20654.20654.2	controllerType=0 controllerNumber=1 scan=20654	68.5392	B3	FSGAGGASAPVASLR	S[+568]	568
90126:2	788	R.C[+57.021]GAAS[+568.212]SAC[+57.021]VTVDGPAPLALPFMGR.V	HexNAc(2)Hex(1)	C[+57]*2, S[+568]	1488.18	2	2975.36	2973.35	2	-1.3	101	Specific	316.54	124.39	21.72	7.01	14	>tr|B4E712|B4E712_BURCJ Putative lipoprotein OS=Burkholderia cenocepacia (strain ATCC BAA-245 / DSM 16553 / LMG 16656 / NCTC 13227 / J2315 / CF5610) OX=216591 GN=BCAL1446 PE=4 SV=1	1322	Nsco_20200416_BC_J2315_B3_window1.71823.71823.2	controllerType=0 controllerNumber=1 scan=71823	154.271	B3	CGAASSACVTVDGPAPLALPFMGR	S[+568]	568
03442:3	2770	Q.AS[+568.212]APAADTSAAAPAPAKK.D	HexNAc(2)Hex(1)	S[+568]	722.022	3	2164.05	2164.05	0	0.1	24	NRagged	316.92	187.37	100.85	2.12	2	>tr|B4EEB8|B4EEB8_BURCJ Putative exported protein OS=Burkholderia cenocepacia (strain ATCC BAA-245 / DSM 16553 / LMG 16656 / NCTC 13227 / J2315 / CF5610) OX=216591 GN=BCAL0193 PE=4 SV=1	4510	Nsco_20200416_BC_J2315_B2_window1.6310.6310.3	controllerType=0 controllerNumber=1 scan=6310	31.3214	B2	ASAPAADTSAAAPAPAKK	S[+568]	568
74915:3	1478	V.NISSFAADAPEQPMPVS[+568.212]SALR.A	HexNAc(2)Hex(1)	S[+568]	920.097	3	2758.28	2756.28	2	-4.7	131	NRagged	317.85	317.85	2.4	5.45	8	>tr|B4EKH1|B4EKH1_BURCJ Putative oxidoreductase/short-chain dehydrogenase OS=Burkholderia cenocepacia (strain ATCC BAA-245 / DSM 16553 / LMG 16656 / NCTC 13227 / J2315 / CF5610) OX=216591 GN=BCAM0528 PE=4 SV=1	2186	Nsco_20200416_BC_J2315_B3_window2.61673.61673.3	controllerType=0 controllerNumber=1 scan=61673	149.577	B3	NISSFAADAPEQPMPVSSALR	S[+568]	568
06053:3	845	K.AAAAAASADAGASAPAAASS[+568.212]T[+568.212]K.A	HexNAc(2)Hex(1),HexNAc(2)Hex(1)	S[+568], T[+568]	975.77	3	2925.3	2925.3	0	0.3	172	Specific	318.6	241.95	1.2	9.42	11	>tr|B4EB03|B4EB03_BURCJ Putative exported protein OS=Burkholderia cenocepacia (strain ATCC BAA-245 / DSM 16553 / LMG 16656 / NCTC 13227 / J2315 / CF5610) OX=216591 GN=BCAL1917 PE=4 SV=1	4831	Nsco_20200416_BC_J2315_B1_window2.8777.8777.3	controllerType=0 controllerNumber=1 scan=8777	39.0213	B1	AAAAAASADAGASAPAAASSTK	S[+568] T[+568]	1136
18036:2	542	A.APAS[+568.212]APAVPAESIK.M	HexNAc(2)Hex(1)	S[+568]	938.966	2	1876.92	1876.93	0	-1.5	10	NRagged	318.66	139.96	139.96	2.04	16	>tr|B4E732|B4E732_BURCJ Ecotin OS=Burkholderia cenocepacia (strain ATCC BAA-245 / DSM 16553 / LMG 16656 / NCTC 13227 / J2315 / CF5610) OX=216591 GN=eco PE=4 SV=1	3280	Nsco_20200416_BC_J2315_B1_window2.18447.18447.2	controllerType=0 controllerNumber=1 scan=18447	63.1796	B1	APASAPAVPAESIK	S[+568]	568
12624:2	1241	R.IIAENAGGNAS[+568.212]APVAAK.Q	HexNAc(2)Hex(1)	S[+568]	1061.52	2	2122.04	2122.04	0	-1	380	Specific	319.87	149.41	149.41	4.46	9	>tr|B4E7L5|B4E7L5_BURCJ Putative multidrug resistance transport protein OS=Burkholderia cenocepacia (strain ATCC BAA-245 / DSM 16553 / LMG 16656 / NCTC 13227 / J2315 / CF5610) OX=216591 GN=emrA PE=4 SV=1	2056	Nsco_20200416_BC_J2315_B2_window2.14238.14238.2	controllerType=0 controllerNumber=1 scan=14238	53.1805	B2	IIAENAGGNASAPVAAK	S[+568]	568
07667:2	1307	T.AQPAPAAS[+568.212]AAPAATATR.I	HexNAc(2)Hex(1)	S[+568]	1046.01	2	2091.01	2091.01	0	-1.1	29	NRagged	320.66	191.69	11.3	7.07	7	>tr|B4EFE1|B4EFE1_BURCJ Putative exported protein OS=Burkholderia cenocepacia (strain ATCC BAA-245 / DSM 16553 / LMG 16656 / NCTC 13227 / J2315 / CF5610) OX=216591 GN=BCAM2073 PE=4 SV=1	4411	Nsco_20200416_BC_J2315_B2_window2.10237.10237.2	controllerType=0 controllerNumber=1 scan=10237	42.8502	B2	AQPAPAASAAPAATATR	S[+568]	568
28231:3	2127	R.LNEHPQMPFAAS[+568.212]APSQK.Y	HexNAc(2)Hex(1)	S[+568]	808.043	3	2422.11	2421.11	1	-1	80	Specific	321.12	211.9	62.58	4.32	6	>tr|B4EB73|B4EB73_BURCJ Putative membrane protein OS=Burkholderia cenocepacia (strain ATCC BAA-245 / DSM 16553 / LMG 16656 / NCTC 13227 / J2315 / CF5610) OX=216591 GN=BCAL2974 PE=4 SV=1	6145	Nsco_20200416_BC_J2315_B3_window1.25279.25279.3	controllerType=0 controllerNumber=1 scan=25279	69.1958	B3	LNEHPQMPFAASAPSQK	S[+568]	568
18591:2	66	K.AAPADAAS[+568.212]SVAAGEPR.W	HexNAc(2)Hex(1)	S[+568]	1004.96	2	2008.92	2008.92	0	-0.4	519	Specific	321.23	257.93	0.8	7.65	37	>tr|B4E8C3|B4E8C3_BURCJ Putative bifunctional protein (Uroporphyrin-III C-methyltransferase and uroporphyrinogen-III synthase transmembrane protein) OS=Burkholderia cenocepacia (strain ATCC BAA-245 / DSM 16553 / LMG 16656 / NCTC 13227 / J2315 / CF5610) OX	6405	Nsco_20200416_BC_J2315_B3_window1.17884.17884.2	controllerType=0 controllerNumber=1 scan=17884	54.5971	B3	AAPADAASSVAAGEPR	S[+568]	568
37246:3	1935	A.AAPAPAAAS[+568.212]AASDAAPALTPQQAR.Q	HexNAc(2)Hex(1)	S[+568]	915.114	3	2743.33	2743.33	0	0.6	20	NRagged	323.14	323.14	4.31	6.35	8	>tr|B4EF81|B4EF81_BURCJ Putative MscS mechanosensitive ion channel OS=Burkholderia cenocepacia (strain ATCC BAA-245 / DSM 16553 / LMG 16656 / NCTC 13227 / J2315 / CF5610) OX=216591 GN=BCAM0936 PE=4 SV=1	1134	Nsco_20200416_BC_J2315_B2_window1.32230.32230.3	controllerType=0 controllerNumber=1 scan=32230	83.1134	B2	AAPAPAAASAASDAAPALTPQQAR	S[+568]	568
67489:5	623	D.VKVGDMVAFDIS[+568.212]HPC[+57.021]LT[+568.212]FDK.W	HexNAc(2)Hex(1),HexNAc(2)Hex(1)	C[+57], S[+568], T[+568]	683.915	5	3415.55	3415.54	0	1.2	392	NRagged	323.62	323.62	323.62	6.09	11	>tr|B4EBB5|B4EBB5_BURCJ D-ser_dehydrat domain-containing protein OS=Burkholderia cenocepacia (strain ATCC BAA-245 / DSM 16553 / LMG 16656 / NCTC 13227 / J2315 / CF5610) OX=216591 GN=BCAL0864 PE=4 SV=1	1441	Nsco_20200416_BC_J2315_B1_window2.56178.56178.3	controllerType=0 controllerNumber=1 scan=56178	139.08	B1	VKVGDMVAFDISHPCLTFDK	S[+568] T[+568]	1136
12626:2	1241	R.IIAENAGGNAS[+568.212]APVAAK.Q	HexNAc(2)Hex(1)	S[+568]	1061.52	2	2122.04	2122.04	0	-1	380	Specific	325.21	234.88	234.88	8.65	9	>tr|B4E7L5|B4E7L5_BURCJ Putative multidrug resistance transport protein OS=Burkholderia cenocepacia (strain ATCC BAA-245 / DSM 16553 / LMG 16656 / NCTC 13227 / J2315 / CF5610) OX=216591 GN=emrA PE=4 SV=1	2056	Nsco_20200416_BC_J2315_B2_window2.14240.14240.2	controllerType=0 controllerNumber=1 scan=14240	53.1949	B2	IIAENAGGNASAPVAAK	S[+568]	568
19437:2	384	K.AAAAPAAEAAAS[+568.212]AAPTPPAAQK.G	HexNAc(2)Hex(1)	S[+568]	1237.1	2	2473.2	2472.2	1	-2.8	176	Specific	327.46	327.46	2.92	8.3	14	>tr|B4E6R2|B4E6R2_BURCJ Putative lipoprotein OS=Burkholderia cenocepacia (strain ATCC BAA-245 / DSM 16553 / LMG 16656 / NCTC 13227 / J2315 / CF5610) OX=216591 GN=BCAL0340 PE=4 SV=1	2491	Nsco_20200416_BC_J2315_B3_window2.19634.19634.2	controllerType=0 controllerNumber=1 scan=19634	66.1031	B3	AAAAPAAEAAASAAPTPPAAQK	S[+568]	568
21845:2	646	A.PAS[+568.212]APAVPAESIK.M	HexNAc(2)Hex(1)	S[+568]	903.449	2	1805.89	1805.89	0	-0.1	11	NRagged	328.7	147.9	147.9	2.26	18	>tr|B4E732|B4E732_BURCJ Ecotin OS=Burkholderia cenocepacia (strain ATCC BAA-245 / DSM 16553 / LMG 16656 / NCTC 13227 / J2315 / CF5610) OX=216591 GN=eco PE=4 SV=1	3280	Nsco_20200416_BC_J2315_B3_window1.20419.20419.2	controllerType=0 controllerNumber=1 scan=20419	59.6682	B3	PASAPAVPAESIK	S[+568]	568
15907:2	568	A.PAS[+568.212]APAVPAESIK.M	HexNAc(2)Hex(1)	S[+568]	903.448	2	1805.89	1805.89	0	-0.8	11	NRagged	329.09	149.19	149.19	3.69	16	>tr|B4E732|B4E732_BURCJ Ecotin OS=Burkholderia cenocepacia (strain ATCC BAA-245 / DSM 16553 / LMG 16656 / NCTC 13227 / J2315 / CF5610) OX=216591 GN=eco PE=4 SV=1	3280	Nsco_20200416_BC_J2315_B2_window2.16808.16808.2	controllerType=0 controllerNumber=1 scan=16808	59.49	B2	PASAPAVPAESIK	S[+568]	568
67938:4	152	Y.RTALVAGALS[+568.212]VDAAAGSVKPFDAR.I	HexNAc(2)Hex(1)	S[+568]	728.875	4	2912.48	2911.49	1	-4.5	215	NRagged	329.35	329.35	1.08	5.36	29	>sp|B4EDX5|HUTH_BURCJ Histidine ammonia-lyase OS=Burkholderia cenocepacia (strain ATCC BAA-245 / DSM 16553 / LMG 16656 / NCTC 13227 / J2315 / CF5610) OX=216591 GN=hutH PE=3 SV=1	115	Nsco_20200416_BC_J2315_B2_window1.55474.55474.3	controllerType=0 controllerNumber=1 scan=55474	124.87	B2	RTALVAGALSVDAAAGSVKPFDAR	S[+568]	568
07380:3	1233	K.KLQQWS[+568.212]QQSAAGAKPASGE.-	HexNAc(2)Hex(1)	S[+568]	847.74	3	2541.2	2540.2	1	0.4	124	CRagged	329.4	292.3	6	8.85	8	>tr|B4ED22|B4ED22_BURCJ Putative lipoprotein OS=Burkholderia cenocepacia (strain ATCC BAA-245 / DSM 16553 / LMG 16656 / NCTC 13227 / J2315 / CF5610) OX=216591 GN=BCAL1086 PE=4 SV=1	4262	Nsco_20200416_BC_J2315_B3_window2.9889.9889.3	controllerType=0 controllerNumber=1 scan=9889	41.8007	B3	KLQQWSQQSAAGAKPASGE	S[+568]	568
44537:2	2108	R.MAAS[+568.212]ATPAAEPGMPAQVGN.-	HexNAc(2)Hex(1)	S[+568]	1170.01	2	2339.02	2339.03	0	-2.5	74	CRagged	331.21	331.21	1.6	6.92	5	>tr|B4EI18|B4EI18_BURCJ Putative exported protein OS=Burkholderia cenocepacia (strain ATCC BAA-245 / DSM 16553 / LMG 16656 / NCTC 13227 / J2315 / CF5610) OX=216591 GN=BCAM2400a PE=4 SV=1	1056	Nsco_20200416_BC_J2315_B1_window1.37558.37558.2	controllerType=0 controllerNumber=1 scan=37558	92.1739	B1	MAASATPAAEPGMPAQVGN	S[+568]	568
08457:2	1164	R.AVPAAPAS[+568.212]GAAVAK.-	HexNAc(2)Hex(1)	S[+568]	874.943	2	1748.88	1748.88	0	-0.5	222	Specific	331.38	209.74	209.74	6.22	7	>tr|B4EB92|B4EB92_BURCJ Putative lipoprotein OS=Burkholderia cenocepacia (strain ATCC BAA-245 / DSM 16553 / LMG 16656 / NCTC 13227 / J2315 / CF5610) OX=216591 GN=BCAL2992 PE=4 SV=1	390	Nsco_20200416_BC_J2315_B2_window2.10882.10882.2	controllerType=0 controllerNumber=1 scan=10882	44.548	B2	AVPAAPASGAAVAK	S[+568]	568
11596:2	80	K.AAPADAAS[+568.212]SVAAGEPR.W	HexNAc(2)Hex(1)	S[+568]	1005.96	2	2010.92	2008.92	2	-2.2	519	Specific	331.4	241.39	0.8	7.36	32	>tr|B4E8C3|B4E8C3_BURCJ Putative bifunctional protein (Uroporphyrin-III C-methyltransferase and uroporphyrinogen-III synthase transmembrane protein) OS=Burkholderia cenocepacia (strain ATCC BAA-245 / DSM 16553 / LMG 16656 / NCTC 13227 / J2315 / CF5610) OX	6405	Nsco_20200416_BC_J2315_B1_window2.13336.13336.2	controllerType=0 controllerNumber=1 scan=13336	50.5886	B1	AAPADAASSVAAGEPR	S[+568]	568
75404:3	756	D.KPIVAVFPPVVPAAPASSAS[+568.212][+100.064]AT[+568.212][+100.064]R.-	HexNAc(2)Hex(1) 100.064,HexNAc(2)Hex(1) 100.064	S[+100][+568], T[+100][+568]	1191.61	3	3572.82	3569.82	3	-4.1	299	NRagged	331.58	331.58	0.4	4.37	14	>tr|B4E6C4|B4E6C4_BURCJ Putative lipoprotein OS=Burkholderia cenocepacia (strain ATCC BAA-245 / DSM 16553 / LMG 16656 / NCTC 13227 / J2315 / CF5610) OX=216591 GN=BCAL2398 PE=4 SV=1	2963	Nsco_20200416_BC_J2315_B1_window1.60683.60683.3	controllerType=0 controllerNumber=1 scan=60683	133.481	B1	KPIVAVFPPVVPAAPASSASATR	S[+100][+568] T[+100][+568]	1336
35485:3	1233	K.ALDQVAS[+568.212]TVNQQINAAK.A	HexNAc(2)Hex(1)	S[+568]	780.387	3	2339.15	2339.15	0	0.2	57	Specific	331.81	249.9	6.23	5.54	8	>tr|B4ED22|B4ED22_BURCJ Putative lipoprotein OS=Burkholderia cenocepacia (strain ATCC BAA-245 / DSM 16553 / LMG 16656 / NCTC 13227 / J2315 / CF5610) OX=216591 GN=BCAL1086 PE=4 SV=1	4262	Nsco_20200416_BC_J2315_B3_window2.32128.32128.3	controllerType=0 controllerNumber=1 scan=32128	94.1279	B3	ALDQVASTVNQQINAAK	S[+568]	568
43629:2	2220	R.MAAS[+568.212]ATPAAEPGMPAQVGN.-	HexNAc(2)Hex(1)	S[+568]	1170.52	2	2340.03	2339.03	1	-0.4	74	CRagged	332.4	269.65	7.2	5.27	5	>tr|B4EI18|B4EI18_BURCJ Putative exported protein OS=Burkholderia cenocepacia (strain ATCC BAA-245 / DSM 16553 / LMG 16656 / NCTC 13227 / J2315 / CF5610) OX=216591 GN=BCAM2400a PE=4 SV=1	1056	Nsco_20200416_BC_J2315_B2_window1.37142.37142.2	controllerType=0 controllerNumber=1 scan=37142	92.2645	B2	MAASATPAAEPGMPAQVGN	S[+568]	568
21051:2	633	A.PAS[+568.212]APAVPAESIK.M	HexNAc(2)Hex(1)	S[+568]	903.447	2	1805.89	1805.89	0	-1.6	11	NRagged	332.74	146.06	146.06	2.16	17	>tr|B4E732|B4E732_BURCJ Ecotin OS=Burkholderia cenocepacia (strain ATCC BAA-245 / DSM 16553 / LMG 16656 / NCTC 13227 / J2315 / CF5610) OX=216591 GN=eco PE=4 SV=1	3280	Nsco_20200416_BC_J2315_B2_window1.19956.19956.2	controllerType=0 controllerNumber=1 scan=19956	59.5536	B2	PASAPAVPAESIK	S[+568]	568
27491:3	2288	R.LNEHPQMPFAAS[+568.212]APSQK.Y	HexNAc(2)Hex(1)	S[+568]	807.708	3	2421.11	2421.11	0	-0.7	80	Specific	333.14	201.32	62.25	4.09	3	>tr|B4EB73|B4EB73_BURCJ Putative membrane protein OS=Burkholderia cenocepacia (strain ATCC BAA-245 / DSM 16553 / LMG 16656 / NCTC 13227 / J2315 / CF5610) OX=216591 GN=BCAL2974 PE=4 SV=1	6145	Nsco_20200416_BC_J2315_B2_window1.24859.24859.3	controllerType=0 controllerNumber=1 scan=24859	69.0607	B2	LNEHPQMPFAASAPSQK	S[+568]	568
08510:2	1188	R.AVPAAPAS[+568.212]GAAVAK.-	HexNAc(2)Hex(1)	S[+568]	874.943	2	1748.88	1748.88	0	-0.3	222	Specific	333.22	241.21	241.21	8.09	9	>tr|B4EB92|B4EB92_BURCJ Putative lipoprotein OS=Burkholderia cenocepacia (strain ATCC BAA-245 / DSM 16553 / LMG 16656 / NCTC 13227 / J2315 / CF5610) OX=216591 GN=BCAL2992 PE=4 SV=1	390	Nsco_20200416_BC_J2315_B3_window2.10833.10833.2	controllerType=0 controllerNumber=1 scan=10833	44.2548	B3	AVPAAPASGAAVAK	S[+568]	568
06049:3	912	K.AAAAAASADAGAS[+568.212]APAAASST[+568.212]K.A	HexNAc(2)Hex(1),HexNAc(2)Hex(1)	S[+568], T[+568]	975.77	3	2925.3	2925.3	0	0.1	172	Specific	333.38	212.55	59.88	7.31	14	>tr|B4EB03|B4EB03_BURCJ Putative exported protein OS=Burkholderia cenocepacia (strain ATCC BAA-245 / DSM 16553 / LMG 16656 / NCTC 13227 / J2315 / CF5610) OX=216591 GN=BCAL1917 PE=4 SV=1	4831	Nsco_20200416_BC_J2315_B3_window2.8821.8821.3	controllerType=0 controllerNumber=1 scan=8821	39.1587	B3	AAAAAASADAGASAPAAASSTK	S[+568] T[+568]	1136
63629:4	489	A.LIDYDATLKPS[+568.212]LSSAGFVTR.D	HexNAc(2)Hex(1)	S[+568]	681.345	4	2722.36	2722.36	0	0.4	87	NRagged	333.45	63.63	1.2	3.93	14	>sp|B4EET5|RS9_BURCJ 30S ribosomal protein S9 OS=Burkholderia cenocepacia (strain ATCC BAA-245 / DSM 16553 / LMG 16656 / NCTC 13227 / J2315 / CF5610) OX=216591 GN=rpsI PE=3 SV=1	280	Nsco_20200416_BC_J2315_B1_window2.53317.53317.4	controllerType=0 controllerNumber=1 scan=53317	133.787	B1	LIDYDATLKPSLSSAGFVTR	S[+568]	568
21916:2	1821	K.AIDAPIPAS[+568.212]ADTAGK.G	HexNAc(2)Hex(1)	S[+568]	983.474	2	1965.94	1965.94	0	0.8	93	Specific	334.3	261.84	2.4	8.11	4	>tr|B4E6J9|B4E6J9_BURCJ Cell division protein FtsL OS=Burkholderia cenocepacia (strain ATCC BAA-245 / DSM 16553 / LMG 16656 / NCTC 13227 / J2315 / CF5610) OX=216591 GN=ftsL PE=3 SV=1	1148	Nsco_20200416_BC_J2315_B2_window2.21579.21579.2	controllerType=0 controllerNumber=1 scan=21579	70.9066	B2	AIDAPIPASADTAGK	S[+568]	568
77682:2	284	R.SAVPAS[+568.212]APIAATVFADAPLK.T	HexNAc(2)Hex(1)	S[+568]	1233.63	2	2466.25	2465.25	1	-2.3	221	Specific	338.14	191.65	191.65	4.88	29	>tr|B4E8U7|B4E8U7_BURCJ Efflux pump membrane transporter OS=Burkholderia cenocepacia (strain ATCC BAA-245 / DSM 16553 / LMG 16656 / NCTC 13227 / J2315 / CF5610) OX=216591 GN=amrB PE=3 SV=1	3348	Nsco_20200416_BC_J2315_B3_window1.62661.62661.2	controllerType=0 controllerNumber=1 scan=62661	137.339	B3	SAVPASAPIAATVFADAPLK	S[+568]	568
74256:3	777	K.ASPPYAADKPIVAVFPPVVPAAPAS[+568.212]SASATR.-	HexNAc(2)Hex(1)	S[+568]	1192.28	3	3574.82	3573.82	1	-0.4	291	Specific	338.44	272.12	18.6	8.47	10	>tr|B4E6C4|B4E6C4_BURCJ Putative lipoprotein OS=Burkholderia cenocepacia (strain ATCC BAA-245 / DSM 16553 / LMG 16656 / NCTC 13227 / J2315 / CF5610) OX=216591 GN=BCAL2398 PE=4 SV=1	2963	Nsco_20200416_BC_J2315_B2_window1.60325.60325.3	controllerType=0 controllerNumber=1 scan=60325	133.642	B2	ASPPYAADKPIVAVFPPVVPAAPASSASATR	S[+568]	568
18514:2	73	K.AAPADAAS[+568.212]SVAAGEPR.W	HexNAc(2)Hex(1)	S[+568]	1004.96	2	2008.92	2008.92	0	-1.2	519	Specific	339.28	285.37	0.8	7.84	37	>tr|B4E8C3|B4E8C3_BURCJ Putative bifunctional protein (Uroporphyrin-III C-methyltransferase and uroporphyrinogen-III synthase transmembrane protein) OS=Burkholderia cenocepacia (strain ATCC BAA-245 / DSM 16553 / LMG 16656 / NCTC 13227 / J2315 / CF5610) OX	6405	Nsco_20200416_BC_J2315_B1_window1.17765.17765.2	controllerType=0 controllerNumber=1 scan=17765	54.5297	B1	AAPADAASSVAAGEPR	S[+568]	568
08240:2	1164	R.AVPAAPAS[+568.212]GAAVAK.-	HexNAc(2)Hex(1)	S[+568]	874.943	2	1748.88	1748.88	0	-0.4	222	Specific	342.07	275.79	275.79	8.51	7	>tr|B4EB92|B4EB92_BURCJ Putative lipoprotein OS=Burkholderia cenocepacia (strain ATCC BAA-245 / DSM 16553 / LMG 16656 / NCTC 13227 / J2315 / CF5610) OX=216591 GN=BCAL2992 PE=4 SV=1	390	Nsco_20200416_BC_J2315_B2_window2.10713.10713.2	controllerType=0 controllerNumber=1 scan=10713	44.1043	B2	AVPAAPASGAAVAK	S[+568]	568
74185:3	234	V.QVEHPVS[+568.212][+100.064]ELIT[+568.212][+100.064]GVDIVQEQIR.I	HexNAc(2)Hex(1) 100.064,HexNAc(2)Hex(1) 100.064	S[+100][+568], T[+100][+568]	1243.61	3	3728.83	3725.82	3	-1.4	294	NRagged	343.14	210.23	210.23	7.46	25	>tr|B4E5V1|B4E5V1_BURCJ Biotin carboxylase OS=Burkholderia cenocepacia (strain ATCC BAA-245 / DSM 16553 / LMG 16656 / NCTC 13227 / J2315 / CF5610) OX=216591 GN=accC PE=4 SV=1	3485	Nsco_20200416_BC_J2315_B2_window2.61129.61129.2	controllerType=0 controllerNumber=1 scan=61129	148.421	B2	QVEHPVSELITGVDIVQEQIR	S[+100][+568] T[+100][+568]	1336
21589:2	225	R.VVVQAPAAQPAS[+568.212]AVAGAK.S	HexNAc(2)Hex(1)	S[+568]	1102.57	2	2204.14	2203.13	1	-0.7	391	Specific	343.15	88.83	88.83	7.44	20	>tr|B4EIX5|B4EIX5_BURCJ Efflux system transport protein OS=Burkholderia cenocepacia (strain ATCC BAA-245 / DSM 16553 / LMG 16656 / NCTC 13227 / J2315 / CF5610) OX=216591 GN=BCAM1420 PE=3 SV=1	2774	Nsco_20200416_BC_J2315_B1_window2.21272.21272.2	controllerType=0 controllerNumber=1 scan=21272	69.927	B1	VVVQAPAAQPASAVAGAK	S[+568]	568
20781:2	2087	R.FS[+568.212]GAGGASAPVASLR.A	HexNAc(2)Hex(1)	S[+568]	958.46	2	1915.91	1915.91	0	0.1	77	Specific	344.17	226.96	11.07	8.26	7	>tr|B4EBZ3|B4EBZ3_BURCJ Metallo peptidase, subfamily M48B OS=Burkholderia cenocepacia (strain ATCC BAA-245 / DSM 16553 / LMG 16656 / NCTC 13227 / J2315 / CF5610) OX=216591 GN=BCAL0963 PE=4 SV=1	5265	Nsco_20200416_BC_J2315_B3_window2.20652.20652.2	controllerType=0 controllerNumber=1 scan=20652	68.5337	B3	FSGAGGASAPVASLR	S[+568]	568
12625:2	963	K.AAAAPAAS[+568.212]APAQP.-	HexNAc(2)Hex(1)	S[+568]	831.391	2	1661.77	1661.78	0	-0.2	175	CRagged	344.38	188.55	188.55	6.58	8	>tr|B4E9X9|B4E9X9_BURCJ Putative exported protein OS=Burkholderia cenocepacia (strain ATCC BAA-245 / DSM 16553 / LMG 16656 / NCTC 13227 / J2315 / CF5610) OX=216591 GN=BCAL1798 PE=4 SV=1	3710	Nsco_20200416_BC_J2315_B3_window2.14182.14182.2	controllerType=0 controllerNumber=1 scan=14182	52.8681	B3	AAAAPAASAPAQP	S[+568]	568
44539:2	2108	R.MAAS[+568.212]ATPAAEPGMPAQVGN.-	HexNAc(2)Hex(1)	S[+568]	1170.01	2	2339.02	2339.03	0	-2.5	74	CRagged	344.53	285.61	10.17	4.52	5	>tr|B4EI18|B4EI18_BURCJ Putative exported protein OS=Burkholderia cenocepacia (strain ATCC BAA-245 / DSM 16553 / LMG 16656 / NCTC 13227 / J2315 / CF5610) OX=216591 GN=BCAM2400a PE=4 SV=1	1056	Nsco_20200416_BC_J2315_B1_window1.37560.37560.2	controllerType=0 controllerNumber=1 scan=37560	92.1831	B1	MAASATPAAEPGMPAQVGN	S[+568]	568
21211:2	1977	R.LNEHPQMPFAAS[+568.212]APSQK.Y	HexNAc(2)Hex(1)	S[+568]	1211.06	2	2421.11	2421.11	0	-1.7	80	Specific	344.75	180.64	74.21	3.76	5	>tr|B4EB73|B4EB73_BURCJ Putative membrane protein OS=Burkholderia cenocepacia (strain ATCC BAA-245 / DSM 16553 / LMG 16656 / NCTC 13227 / J2315 / CF5610) OX=216591 GN=BCAL2974 PE=4 SV=1	6145	Nsco_20200416_BC_J2315_B3_window2.20997.20997.2	controllerType=0 controllerNumber=1 scan=20997	69.3999	B3	LNEHPQMPFAASAPSQK	S[+568]	568
11625:2	80	K.AAPADAAS[+568.212]SVAAGEPR.W	HexNAc(2)Hex(1)	S[+568]	1004.96	2	2008.92	2008.92	0	-1.7	519	Specific	345.06	241.19	0.8	9	32	>tr|B4E8C3|B4E8C3_BURCJ Putative bifunctional protein (Uroporphyrin-III C-methyltransferase and uroporphyrinogen-III synthase transmembrane protein) OS=Burkholderia cenocepacia (strain ATCC BAA-245 / DSM 16553 / LMG 16656 / NCTC 13227 / J2315 / CF5610) OX	6405	Nsco_20200416_BC_J2315_B1_window2.13358.13358.2	controllerType=0 controllerNumber=1 scan=13358	50.644	B1	AAPADAASSVAAGEPR	S[+568]	568
20800:2	2087	R.FSGAGGASAPVAS[+568.212]LR.A	HexNAc(2)Hex(1)	S[+568]	958.461	2	1915.91	1915.91	0	0.9	77	Specific	345.57	254.42	0	8.06	7	>tr|B4EBZ3|B4EBZ3_BURCJ Metallo peptidase, subfamily M48B OS=Burkholderia cenocepacia (strain ATCC BAA-245 / DSM 16553 / LMG 16656 / NCTC 13227 / J2315 / CF5610) OX=216591 GN=BCAL0963 PE=4 SV=1	5265	Nsco_20200416_BC_J2315_B3_window2.20667.20667.2	controllerType=0 controllerNumber=1 scan=20667	68.5739	B3	FSGAGGASAPVASLR	S[+568]	568
90108:2	788	R.C[+57.021]GAAS[+568.212]SAC[+57.021]VTVDGPAPLALPFMGR.V	HexNAc(2)Hex(1)	C[+57]*2, S[+568]	1487.17	2	2973.34	2973.35	0	-4	101	Specific	346.61	230.07	22.32	5.31	14	>tr|B4E712|B4E712_BURCJ Putative lipoprotein OS=Burkholderia cenocepacia (strain ATCC BAA-245 / DSM 16553 / LMG 16656 / NCTC 13227 / J2315 / CF5610) OX=216591 GN=BCAL1446 PE=4 SV=1	1322	Nsco_20200416_BC_J2315_B3_window1.71807.71807.2	controllerType=0 controllerNumber=1 scan=71807	154.231	B3	CGAASSACVTVDGPAPLALPFMGR	S[+568]	568
20921:2	2079	R.LNEHPQMPFAAS[+568.212]APSQK.Y	HexNAc(2)Hex(1)	S[+568]	1211.06	2	2421.11	2421.11	0	-0.3	80	Specific	347.02	196.64	61.69	4.89	4	>tr|B4EB73|B4EB73_BURCJ Putative membrane protein OS=Burkholderia cenocepacia (strain ATCC BAA-245 / DSM 16553 / LMG 16656 / NCTC 13227 / J2315 / CF5610) OX=216591 GN=BCAL2974 PE=4 SV=1	6145	Nsco_20200416_BC_J2315_B2_window2.20809.20809.2	controllerType=0 controllerNumber=1 scan=20809	69.1551	B2	LNEHPQMPFAASAPSQK	S[+568]	568
28281:3	2035	R.LNEHPQMPFAAS[+568.212]APSQK.Y	HexNAc(2)Hex(1)	S[+568]	807.708	3	2421.11	2421.11	0	-1	80	Specific	347.48	229.8	72.56	4.35	6	>tr|B4EB73|B4EB73_BURCJ Putative membrane protein OS=Burkholderia cenocepacia (strain ATCC BAA-245 / DSM 16553 / LMG 16656 / NCTC 13227 / J2315 / CF5610) OX=216591 GN=BCAL2974 PE=4 SV=1	6145	Nsco_20200416_BC_J2315_B1_window1.25239.25239.3	controllerType=0 controllerNumber=1 scan=25239	69.062	B1	LNEHPQMPFAASAPSQK	S[+568]	568
09056:2	1283	R.AVPAAPAS[+568.212]GAAVAK.-	HexNAc(2)Hex(1)	S[+568]	874.944	2	1748.88	1748.88	0	0	222	Specific	348.13	207.01	207.01	8.67	6	>tr|B4EB92|B4EB92_BURCJ Putative lipoprotein OS=Burkholderia cenocepacia (strain ATCC BAA-245 / DSM 16553 / LMG 16656 / NCTC 13227 / J2315 / CF5610) OX=216591 GN=BCAL2992 PE=4 SV=1	390	Nsco_20200416_BC_J2315_B1_window2.11216.11216.2	controllerType=0 controllerNumber=1 scan=11216	45.1849	B1	AVPAAPASGAAVAK	S[+568]	568
16566:2	710	K.AAAAPAAS[+568.212]APAQP.-	HexNAc(2)Hex(1)	S[+568]	831.39	2	1661.77	1661.78	0	-1	175	CRagged	349.4	199.42	199.42	4.88	14	>tr|B4E9X9|B4E9X9_BURCJ Putative exported protein OS=Burkholderia cenocepacia (strain ATCC BAA-245 / DSM 16553 / LMG 16656 / NCTC 13227 / J2315 / CF5610) OX=216591 GN=BCAL1798 PE=4 SV=1	3710	Nsco_20200416_BC_J2315_B2_window1.16492.16492.2	controllerType=0 controllerNumber=1 scan=16492	52.6636	B2	AAAAPAASAPAQP	S[+568]	568
21848:2	692	A.PAS[+568.212]APAVPAESIK.M	HexNAc(2)Hex(1)	S[+568]	903.447	2	1805.89	1805.89	0	-1.7	11	NRagged	351.96	157.22	157.22	2.4	15	>tr|B4E732|B4E732_BURCJ Ecotin OS=Burkholderia cenocepacia (strain ATCC BAA-245 / DSM 16553 / LMG 16656 / NCTC 13227 / J2315 / CF5610) OX=216591 GN=eco PE=4 SV=1	3280	Nsco_20200416_BC_J2315_B1_window1.20327.20327.2	controllerType=0 controllerNumber=1 scan=20327	59.5143	B1	PASAPAVPAESIK	S[+568]	568
34436:2	1936	R.MAAS[+568.212]ATPAAEPGMPAQVGN.-	HexNAc(2)Hex(1)	S[+568]	1170.02	2	2339.03	2339.03	0	0.1	74	CRagged	352.73	352.73	1.6	9.62	3	>tr|B4EI18|B4EI18_BURCJ Putative exported protein OS=Burkholderia cenocepacia (strain ATCC BAA-245 / DSM 16553 / LMG 16656 / NCTC 13227 / J2315 / CF5610) OX=216591 GN=BCAM2400a PE=4 SV=1	1056	Nsco_20200416_BC_J2315_B3_window2.31264.31264.2	controllerType=0 controllerNumber=1 scan=31264	92.2892	B3	MAASATPAAEPGMPAQVGN	S[+568]	568
17253:2	940	K.AAAAPAAS[+568.212]APAQP.-	HexNAc(2)Hex(1)	S[+568]	831.391	2	1661.77	1661.78	0	-0.5	175	CRagged	354.85	187.32	187.32	6.99	13	>tr|B4E9X9|B4E9X9_BURCJ Putative exported protein OS=Burkholderia cenocepacia (strain ATCC BAA-245 / DSM 16553 / LMG 16656 / NCTC 13227 / J2315 / CF5610) OX=216591 GN=BCAL1798 PE=4 SV=1	3710	Nsco_20200416_BC_J2315_B1_window1.16800.16800.2	controllerType=0 controllerNumber=1 scan=16800	52.6841	B1	AAAAPAASAPAQP	S[+568]	568
84698:3	101	S.HT[+568.212]YPS[+568.212]FEADHFGGLSVWR.G	HexNAc(2)Hex(1),HexNAc(2)Hex(1)	S[+568], T[+568]	1082.48	3	3245.43	3242.41	3	3	33	NRagged	355.58	355.58	17.59	1.96	34	>tr|B4EE31|B4EE31_BURCJ Putative exported protein OS=Burkholderia cenocepacia (strain ATCC BAA-245 / DSM 16553 / LMG 16656 / NCTC 13227 / J2315 / CF5610) OX=216591 GN=BCAL3310 PE=3 SV=1	2750	Nsco_20200416_BC_J2315_B2_window1.68129.68129.3	controllerType=0 controllerNumber=1 scan=68129	147.803	B2	HTYPSFEADHFGGLSVWR	S[+568] T[+568]	1136
03440:3	2770	Q.ASAPAADTS[+568.212]AAAPAPAKK.D	HexNAc(2)Hex(1)	S[+568]	722.022	3	2164.05	2164.05	0	0.1	24	NRagged	356.4	356.4	0	6.89	2	>tr|B4EEB8|B4EEB8_BURCJ Putative exported protein OS=Burkholderia cenocepacia (strain ATCC BAA-245 / DSM 16553 / LMG 16656 / NCTC 13227 / J2315 / CF5610) OX=216591 GN=BCAL0193 PE=4 SV=1	4510	Nsco_20200416_BC_J2315_B2_window1.6308.6308.3	controllerType=0 controllerNumber=1 scan=6308	31.317	B2	ASAPAADTSAAAPAPAKK	S[+568]	568
04172:3	2769	Q.ASAPAADTS[+568.212]AAAPAPAKK.D	HexNAc(2)Hex(1)	S[+568]	722.021	3	2164.05	2164.05	0	-0.5	24	NRagged	356.58	352.05	0	7.16	3	>tr|B4EEB8|B4EEB8_BURCJ Putative exported protein OS=Burkholderia cenocepacia (strain ATCC BAA-245 / DSM 16553 / LMG 16656 / NCTC 13227 / J2315 / CF5610) OX=216591 GN=BCAL0193 PE=4 SV=1	4510	Nsco_20200416_BC_J2315_B3_window1.6675.6675.3	controllerType=0 controllerNumber=1 scan=6675	31.2928	B3	ASAPAADTSAAAPAPAKK	S[+568]	568
21158:3	1977	R.LNEHPQMPFAAS[+568.212]APSQK.Y	HexNAc(2)Hex(1)	S[+568]	807.709	3	2421.11	2421.11	0	0.2	80	Specific	358.88	229.45	70.02	4.44	5	>tr|B4EB73|B4EB73_BURCJ Putative membrane protein OS=Burkholderia cenocepacia (strain ATCC BAA-245 / DSM 16553 / LMG 16656 / NCTC 13227 / J2315 / CF5610) OX=216591 GN=BCAL2974 PE=4 SV=1	6145	Nsco_20200416_BC_J2315_B3_window2.20954.20954.3	controllerType=0 controllerNumber=1 scan=20954	69.2901	B3	LNEHPQMPFAASAPSQK	S[+568]	568
92058:6	52	G.LGMAARS[+568.212][+100.064]GIALQDM[+15.995]EFWQFHPT[+568.212][+100.064]GVAGAGVLITEGVRGEGGILR.N	HexNAc(2)Hex(1) 100.064,HexNAc(2)Hex(1) 100.064	M[+16], S[+100][+568], T[+100][+568]	971.649	6	5824.86	5820.85	4	-0.7	228	NRagged	361.24	361.24	4.8	6.24	35	>tr|B4EFB4|B4EFB4_BURCJ Succinate dehydrogenase flavoprotein subunit OS=Burkholderia cenocepacia (strain ATCC BAA-245 / DSM 16553 / LMG 16656 / NCTC 13227 / J2315 / CF5610) OX=216591 GN=sdhA PE=3 SV=1	2680	Nsco_20200416_BC_J2315_B3_window2.74166.74166.2	controllerType=0 controllerNumber=1 scan=74166	172.975	B3	LGMAARSGIALQDMEFWQFHPTGVAGAGVLITEGVRGEGGILR	M[+16] S[+100][+568], T[+100][+568]	1336
07260:2	278	K.AAAPAPAS[+568.212]ATATNG.-	HexNAc(2)Hex(1)	S[+568]	869.896	2	1738.78	1738.79	0	-1	494	CRagged	362.02	309.73	4	9.18	19	>tr|B4EA04|B4EA04_BURCJ Efflux system outer membrane protein OS=Burkholderia cenocepacia (strain ATCC BAA-245 / DSM 16553 / LMG 16656 / NCTC 13227 / J2315 / CF5610) OX=216591 GN=oprM PE=3 SV=1	4899	Nsco_20200416_BC_J2315_B2_window2.9906.9906.2	controllerType=0 controllerNumber=1 scan=9906	41.9844	B2	AAAPAPASATATNG	S[+568]	568
20240:3	534	K.GAS[+568.212]AAQAAPKPTDNSSGTFVFARPGK.F	HexNAc(2)Hex(1)	S[+568]	1034.5	3	3101.49	3101.49	0	-0.4	66	Specific	362.61	320.38	106.53	9.99	12	>tr|B4EBR7|B4EBR7_BURCJ Outer-membrane lipoprotein carrier protein OS=Burkholderia cenocepacia (strain ATCC BAA-245 / DSM 16553 / LMG 16656 / NCTC 13227 / J2315 / CF5610) OX=216591 GN=lolA PE=3 SV=1	6332	Nsco_20200416_BC_J2315_B1_window2.20229.20229.3	controllerType=0 controllerNumber=1 scan=20229	67.3576	B1	GASAAQAAPKPTDNSSGTFVFARPGK	S[+568]	568
101902:4	447	A.NALRAQIMHMFADRLDIPFEEVAGLS[+568.212]DVDTR.I	HexNAc(2)Hex(1)	S[+568]	1026	4	4100.98	4098.96	2	2	416	NRagged	362.7	37.7	9.6	3.17	24	>tr|B4EN35|B4EN35_BURCJ DNA primase OS=Burkholderia cenocepacia (strain ATCC BAA-245 / DSM 16553 / LMG 16656 / NCTC 13227 / J2315 / CF5610) OX=216591 GN=dnaG PE=3 SV=1	1644	Nsco_20200416_BC_J2315_B3_window1.80481.80481.3	controllerType=0 controllerNumber=1 scan=80481	170.546	B3	NALRAQIMHMFADRLDIPFEEVAGLSDVDTR	S[+568]	568
21185:3	2014	R.LNEHPQMPFAAS[+568.212]APSQK.Y	HexNAc(2)Hex(1)	S[+568]	807.709	3	2421.11	2421.11	0	-0.1	80	Specific	363.1	245.8	47.98	4.91	4	>tr|B4EB73|B4EB73_BURCJ Putative membrane protein OS=Burkholderia cenocepacia (strain ATCC BAA-245 / DSM 16553 / LMG 16656 / NCTC 13227 / J2315 / CF5610) OX=216591 GN=BCAL2974 PE=4 SV=1	6145	Nsco_20200416_BC_J2315_B1_window2.20951.20951.3	controllerType=0 controllerNumber=1 scan=20951	69.1331	B1	LNEHPQMPFAASAPSQK	S[+568]	568
92203:4	18	A.SC[+57.021]NS[+568.212][+100.064]AIT[+568.212]YIDGDKGELLYR.G	HexNAc(2)Hex(1) 100.064,HexNAc(2)Hex(1)	C[+57], S[+100][+568], T[+568]	854.386	4	3414.52	3411.53	3	-3.5	56	NRagged	363.18	363.18	0	3.12	61	>tr|B4EFB7|B4EFB7_BURCJ Citrate synthase OS=Burkholderia cenocepacia (strain ATCC BAA-245 / DSM 16553 / LMG 16656 / NCTC 13227 / J2315 / CF5610) OX=216591 GN=gltA PE=3 SV=1	2851	Nsco_20200416_BC_J2315_B2_window1.73552.73552.4	controllerType=0 controllerNumber=1 scan=73552	157.723	B2	SCNSAITYIDGDKGELLYR	S[+100][+568] T[+568]	1236
12612:2	1067	K.AAAAPAAS[+568.212]APAQP.-	HexNAc(2)Hex(1)	S[+568]	831.39	2	1661.77	1661.78	0	-1	175	CRagged	365.02	289.77	289.77	9.09	9	>tr|B4E9X9|B4E9X9_BURCJ Putative exported protein OS=Burkholderia cenocepacia (strain ATCC BAA-245 / DSM 16553 / LMG 16656 / NCTC 13227 / J2315 / CF5610) OX=216591 GN=BCAL1798 PE=4 SV=1	3710	Nsco_20200416_BC_J2315_B1_window2.14127.14127.2	controllerType=0 controllerNumber=1 scan=14127	52.6909	B1	AAAAPAASAPAQP	S[+568]	568
27002:3	835	K.GAS[+568.212]AAQAAPKPTDNSSGTFVFARPGK.F	HexNAc(2)Hex(1)	S[+568]	1034.83	3	3102.49	3101.49	1	-1.5	66	Specific	365.13	328.16	127.93	8.14	13	>tr|B4EBR7|B4EBR7_BURCJ Outer-membrane lipoprotein carrier protein OS=Burkholderia cenocepacia (strain ATCC BAA-245 / DSM 16553 / LMG 16656 / NCTC 13227 / J2315 / CF5610) OX=216591 GN=lolA PE=3 SV=1	6332	Nsco_20200416_BC_J2315_B1_window1.24288.24288.3	controllerType=0 controllerNumber=1 scan=24288	67.2042	B1	GASAAQAAPKPTDNSSGTFVFARPGK	S[+568]	568
17324:2	862	K.AAAAPAAS[+568.212]APAQP.-	HexNAc(2)Hex(1)	S[+568]	831.391	2	1661.77	1661.78	0	-0.6	175	CRagged	365.5	218.71	218.71	5.65	11	>tr|B4E9X9|B4E9X9_BURCJ Putative exported protein OS=Burkholderia cenocepacia (strain ATCC BAA-245 / DSM 16553 / LMG 16656 / NCTC 13227 / J2315 / CF5610) OX=216591 GN=BCAL1798 PE=4 SV=1	3710	Nsco_20200416_BC_J2315_B3_window1.16922.16922.2	controllerType=0 controllerNumber=1 scan=16922	52.7351	B3	AAAAPAASAPAQP	S[+568]	568
12869:2	1089	R.IIAENAGGNAS[+568.212]APVAAK.Q	HexNAc(2)Hex(1)	S[+568]	1061.52	2	2122.04	2122.04	0	-0.5	380	Specific	368.18	280.08	280.08	9.38	9	>tr|B4E7L5|B4E7L5_BURCJ Putative multidrug resistance transport protein OS=Burkholderia cenocepacia (strain ATCC BAA-245 / DSM 16553 / LMG 16656 / NCTC 13227 / J2315 / CF5610) OX=216591 GN=emrA PE=4 SV=1	2056	Nsco_20200416_BC_J2315_B1_window2.14336.14336.2	controllerType=0 controllerNumber=1 scan=14336	53.2268	B1	IIAENAGGNASAPVAAK	S[+568]	568
37249:3	1935	A.AAPAPAAASAAS[+568.212]DAAPALTPQQAR.Q	HexNAc(2)Hex(1)	S[+568]	915.114	3	2743.33	2743.33	0	0.6	20	NRagged	368.69	300.1	42.5	5.09	8	>tr|B4EF81|B4EF81_BURCJ Putative MscS mechanosensitive ion channel OS=Burkholderia cenocepacia (strain ATCC BAA-245 / DSM 16553 / LMG 16656 / NCTC 13227 / J2315 / CF5610) OX=216591 GN=BCAM0936 PE=4 SV=1	1134	Nsco_20200416_BC_J2315_B2_window1.32232.32232.3	controllerType=0 controllerNumber=1 scan=32232	83.1189	B2	AAPAPAAASAASDAAPALTPQQAR	S[+568]	568
29370:3	1712	A.AAPAPAAASAAS[+568.212]DAAPALTPQQAR.Q	HexNAc(2)Hex(1)	S[+568]	915.782	3	2745.33	2743.33	2	-0.4	20	NRagged	368.71	328.99	29.24	8.8	8	>tr|B4EF81|B4EF81_BURCJ Putative MscS mechanosensitive ion channel OS=Burkholderia cenocepacia (strain ATCC BAA-245 / DSM 16553 / LMG 16656 / NCTC 13227 / J2315 / CF5610) OX=216591 GN=BCAM0936 PE=4 SV=1	1134	Nsco_20200416_BC_J2315_B1_window2.27245.27245.3	controllerType=0 controllerNumber=1 scan=27245	83.2823	B1	AAPAPAAASAASDAAPALTPQQAR	S[+568]	568
29019:3	1412	A.AAPAPAAASAAS[+568.212]DAAPALTPQQAR.Q	HexNAc(2)Hex(1)	S[+568]	915.112	3	2743.32	2743.33	0	-2.1	20	NRagged	368.99	316.82	22.04	5.1	10	>tr|B4EF81|B4EF81_BURCJ Putative MscS mechanosensitive ion channel OS=Burkholderia cenocepacia (strain ATCC BAA-245 / DSM 16553 / LMG 16656 / NCTC 13227 / J2315 / CF5610) OX=216591 GN=BCAM0936 PE=4 SV=1	1134	Nsco_20200416_BC_J2315_B3_window2.26995.26995.3	controllerType=0 controllerNumber=1 scan=26995	83.0515	B3	AAPAPAAASAASDAAPALTPQQAR	S[+568]	568
38230:3	1583	A.AAPAPAAASAAS[+568.212]DAAPALTPQQAR.Q	HexNAc(2)Hex(1)	S[+568]	915.111	3	2743.32	2743.33	0	-2.6	20	NRagged	370.68	370.68	2.4	5.15	13	>tr|B4EF81|B4EF81_BURCJ Putative MscS mechanosensitive ion channel OS=Burkholderia cenocepacia (strain ATCC BAA-245 / DSM 16553 / LMG 16656 / NCTC 13227 / J2315 / CF5610) OX=216591 GN=BCAM0936 PE=4 SV=1	1134	Nsco_20200416_BC_J2315_B1_window1.32731.32731.3	controllerType=0 controllerNumber=1 scan=32731	83.1869	B1	AAPAPAAASAASDAAPALTPQQAR	S[+568]	568
96048:4	292	R.EVFDVS[+568.212]GAGDT[+568.212]VIATVATMLGAGVPLVDAVVLANR.A	HexNAc(2)Hex(1),HexNAc(2)Hex(1)	S[+568], T[+568]	1142.57	4	4567.26	4564.24	3	2.3	261	Specific	371.21	6.07	2.4	6.14	16	>tr|B4EB35|B4EB35_BURCJ D-beta-D-heptose 7-phosphate kinase OS=Burkholderia cenocepacia (strain ATCC BAA-245 / DSM 16553 / LMG 16656 / NCTC 13227 / J2315 / CF5610) OX=216591 GN=hldA PE=1 SV=1	6386	Nsco_20200416_BC_J2315_B1_window2.77089.77089.3	controllerType=0 controllerNumber=1 scan=77089	176.737	B1	EVFDVSGAGDTVIATVATMLGAGVPLVDAVVLANR	S[+568] T[+568]	1136
09027:3	1114	K.AAAAAASADAGAS[+568.212]APAAASST[+568.212]K.A	HexNAc(2)Hex(1),HexNAc(2)Hex(1)	S[+568], T[+568]	975.771	3	2925.3	2925.3	0	0.9	172	Specific	371.95	239.49	71.73	6.08	12	>tr|B4EB03|B4EB03_BURCJ Putative exported protein OS=Burkholderia cenocepacia (strain ATCC BAA-245 / DSM 16553 / LMG 16656 / NCTC 13227 / J2315 / CF5610) OX=216591 GN=BCAL1917 PE=4 SV=1	4831	Nsco_20200416_BC_J2315_B1_window1.10299.10299.3	controllerType=0 controllerNumber=1 scan=10299	38.9744	B1	AAAAAASADAGASAPAAASSTK	S[+568] T[+568]	1136
19438:2	384	K.AAAAPAAEAAAS[+568.212]AAPTPPAAQK.G	HexNAc(2)Hex(1)	S[+568]	1237.1	2	2473.2	2472.2	1	-2.8	176	Specific	374.96	227.14	18.92	7.91	14	>tr|B4E6R2|B4E6R2_BURCJ Putative lipoprotein OS=Burkholderia cenocepacia (strain ATCC BAA-245 / DSM 16553 / LMG 16656 / NCTC 13227 / J2315 / CF5610) OX=216591 GN=BCAL0340 PE=4 SV=1	2491	Nsco_20200416_BC_J2315_B3_window2.19635.19635.2	controllerType=0 controllerNumber=1 scan=19635	66.1071	B3	AAAAPAAEAAASAAPTPPAAQK	S[+568]	568
91327:4	74	A.PLTVGVNSFGFGGTNAHVVLTEAPAANAAS[+568.212]AAAREPEPTQAQLSPLVLTAR.S	HexNAc(2)Hex(1)	S[+568]	1410.98	4	5640.88	5637.86	3	3	407	NRagged	377.26	360.89	0	6.4	39	>tr|B4EDD9|B4EDD9_BURCJ Capsular polysaccharide biosynthesis fatty acid synthase OS=Burkholderia cenocepacia (strain ATCC BAA-245 / DSM 16553 / LMG 16656 / NCTC 13227 / J2315 / CF5610) OX=216591 GN=wcbR PE=4 SV=1	4568	Nsco_20200416_BC_J2315_B3_window2.73634.73634.4	controllerType=0 controllerNumber=1 scan=73634	172.018	B3	PLTVGVNSFGFGGTNAHVVLTEAPAANAASAAAREPEPTQAQLSPLVLTAR	S[+568]	568
89542:3	221	R.S[+568.212]AVPASAPIAATVFADAPLKTPADFGAIALR.A	HexNAc(2)Hex(1)	S[+568]	1193.29	3	3577.85	3577.85	0	-1.7	221	Specific	377.59	330.85	6.57	10.01	31	>tr|B4E8U7|B4E8U7_BURCJ Efflux pump membrane transporter OS=Burkholderia cenocepacia (strain ATCC BAA-245 / DSM 16553 / LMG 16656 / NCTC 13227 / J2315 / CF5610) OX=216591 GN=amrB PE=3 SV=1	3348	Nsco_20200416_BC_J2315_B3_window2.72343.72343.3	controllerType=0 controllerNumber=1 scan=72343	169.602	B3	SAVPASAPIAATVFADAPLKTPADFGAIALR	S[+568]	568
28267:3	2127	R.LNEHPQMPFAAS[+568.212]APSQK.Y	HexNAc(2)Hex(1)	S[+568]	807.709	3	2421.11	2421.11	0	0.1	80	Specific	378.38	253.43	75.2	4.29	6	>tr|B4EB73|B4EB73_BURCJ Putative membrane protein OS=Burkholderia cenocepacia (strain ATCC BAA-245 / DSM 16553 / LMG 16656 / NCTC 13227 / J2315 / CF5610) OX=216591 GN=BCAL2974 PE=4 SV=1	6145	Nsco_20200416_BC_J2315_B3_window1.25307.25307.3	controllerType=0 controllerNumber=1 scan=25307	69.2576	B3	LNEHPQMPFAASAPSQK	S[+568]	568
11371:2	108	K.AAPADAAS[+568.212]SVAAGEPR.W	HexNAc(2)Hex(1)	S[+568]	1004.96	2	2008.92	2008.92	0	1.6	519	Specific	379.15	306.99	0.8	8.47	32	>tr|B4E8C3|B4E8C3_BURCJ Putative bifunctional protein (Uroporphyrin-III C-methyltransferase and uroporphyrinogen-III synthase transmembrane protein) OS=Burkholderia cenocepacia (strain ATCC BAA-245 / DSM 16553 / LMG 16656 / NCTC 13227 / J2315 / CF5610) OX	6405	Nsco_20200416_BC_J2315_B2_window2.13279.13279.2	controllerType=0 controllerNumber=1 scan=13279	50.6607	B2	AAPADAASSVAAGEPR	S[+568]	568
63534:3	958	K.ASPPYAADKPIVAVFPPVVPAAPAS[+568.212]SASATR.-	HexNAc(2)Hex(1)	S[+568]	1191.95	3	3573.82	3573.82	0	0.4	291	Specific	380.79	313.46	18.87	10.22	7	>tr|B4E6C4|B4E6C4_BURCJ Putative lipoprotein OS=Burkholderia cenocepacia (strain ATCC BAA-245 / DSM 16553 / LMG 16656 / NCTC 13227 / J2315 / CF5610) OX=216591 GN=BCAL2398 PE=4 SV=1	2963	Nsco_20200416_BC_J2315_B3_window2.53213.53213.3	controllerType=0 controllerNumber=1 scan=53213	133.836	B3	ASPPYAADKPIVAVFPPVVPAAPASSASATR	S[+568]	568
12620:2	963	K.AAAAPAAS[+568.212]APAQP.-	HexNAc(2)Hex(1)	S[+568]	831.391	2	1661.77	1661.78	0	-0.2	175	CRagged	381.1	290.47	290.47	8.78	8	>tr|B4E9X9|B4E9X9_BURCJ Putative exported protein OS=Burkholderia cenocepacia (strain ATCC BAA-245 / DSM 16553 / LMG 16656 / NCTC 13227 / J2315 / CF5610) OX=216591 GN=BCAL1798 PE=4 SV=1	3710	Nsco_20200416_BC_J2315_B3_window2.14178.14178.2	controllerType=0 controllerNumber=1 scan=14178	52.8508	B3	AAAAPAASAPAQP	S[+568]	568
28334:2	2127	R.LNEHPQMPFAAS[+568.212]APSQK.Y	HexNAc(2)Hex(1)	S[+568]	1211.06	2	2421.11	2421.11	0	-0.3	80	Specific	381.71	208.96	60.47	5.31	6	>tr|B4EB73|B4EB73_BURCJ Putative membrane protein OS=Burkholderia cenocepacia (strain ATCC BAA-245 / DSM 16553 / LMG 16656 / NCTC 13227 / J2315 / CF5610) OX=216591 GN=BCAL2974 PE=4 SV=1	6145	Nsco_20200416_BC_J2315_B3_window1.25356.25356.2	controllerType=0 controllerNumber=1 scan=25356	69.35	B3	LNEHPQMPFAASAPSQK	S[+568]	568
81211:4	17	A.SC[+57.021]NS[+568.212][+100.064]AIT[+568.212]YIDGDKGELLYR.G	HexNAc(2)Hex(1) 100.064,HexNAc(2)Hex(1)	C[+57], S[+100][+568], T[+568]	854.385	4	3414.52	3411.53	3	-4.6	56	NRagged	381.75	381.75	0	8.37	53	>tr|B4EFB7|B4EFB7_BURCJ Citrate synthase OS=Burkholderia cenocepacia (strain ATCC BAA-245 / DSM 16553 / LMG 16656 / NCTC 13227 / J2315 / CF5610) OX=216591 GN=gltA PE=3 SV=1	2851	Nsco_20200416_BC_J2315_B1_window2.66157.66157.4	controllerType=0 controllerNumber=1 scan=66157	157.671	B1	SCNSAITYIDGDKGELLYR	S[+100][+568] T[+568]	1236
73860:3	85	S.HT[+568.212]YPS[+568.212]FEADHFGGLSVWR.G	HexNAc(2)Hex(1),HexNAc(2)Hex(1)	S[+568], T[+568]	1082.48	3	3245.42	3242.41	3	2.1	33	NRagged	382.03	382.03	17.83	5.45	28	>tr|B4EE31|B4EE31_BURCJ Putative exported protein OS=Burkholderia cenocepacia (strain ATCC BAA-245 / DSM 16553 / LMG 16656 / NCTC 13227 / J2315 / CF5610) OX=216591 GN=BCAL3310 PE=3 SV=1	2750	Nsco_20200416_BC_J2315_B1_window2.60883.60883.3	controllerType=0 controllerNumber=1 scan=60883	147.884	B1	HTYPSFEADHFGGLSVWR	S[+568] T[+568]	1136
28409:2	2035	R.LNEHPQMPFAAS[+568.212]APSQK.Y	HexNAc(2)Hex(1)	S[+568]	1211.06	2	2421.11	2421.11	0	-0.9	80	Specific	382.53	213.18	73.05	4.49	6	>tr|B4EB73|B4EB73_BURCJ Putative membrane protein OS=Burkholderia cenocepacia (strain ATCC BAA-245 / DSM 16553 / LMG 16656 / NCTC 13227 / J2315 / CF5610) OX=216591 GN=BCAL2974 PE=4 SV=1	6145	Nsco_20200416_BC_J2315_B1_window1.25333.25333.2	controllerType=0 controllerNumber=1 scan=25333	69.2471	B1	LNEHPQMPFAASAPSQK	S[+568]	568
87965:3	192	T.PMGGFQGDLAAAS[+568.212][+100.064]AS[+568.212]DLGAVAIR.A	HexNAc(2)Hex(1) 100.064,HexNAc(2)Hex(1)	S[+100][+568]*2	1137.86	3	3411.56	3411.57	0	-4.6	16	NRagged	383.04	358.98	1.2	5.53	30	>tr|B4EPC5|B4EPC5_BURCJ Putative acetyl-CoA acetyltransferase OS=Burkholderia cenocepacia (strain ATCC BAA-245 / DSM 16553 / LMG 16656 / NCTC 13227 / J2315 / CF5610) OX=216591 GN=BCAS0737 PE=3 SV=1	4983	Nsco_20200416_BC_J2315_B1_window1.69977.69977.2	controllerType=0 controllerNumber=1 scan=69977	150.663	B1	PMGGFQGDLAAASASDLGAVAIR	S[+100][+568]*2	1236
08243:3	896	K.AAAAAASADAGASAPAAASS[+568.212]T[+568.212]K.A	HexNAc(2)Hex(1),HexNAc(2)Hex(1)	S[+568], T[+568]	975.77	3	2925.3	2925.3	0	0.3	172	Specific	383.25	255.24	1.2	7.71	12	>tr|B4EB03|B4EB03_BURCJ Putative exported protein OS=Burkholderia cenocepacia (strain ATCC BAA-245 / DSM 16553 / LMG 16656 / NCTC 13227 / J2315 / CF5610) OX=216591 GN=BCAL1917 PE=4 SV=1	4831	Nsco_20200416_BC_J2315_B2_window1.10013.10013.3	controllerType=0 controllerNumber=1 scan=10013	39.1111	B2	AAAAAASADAGASAPAAASSTK	S[+568] T[+568]	1136
20887:3	2079	R.LNEHPQMPFAAS[+568.212]APSQK.Y	HexNAc(2)Hex(1)	S[+568]	807.709	3	2421.11	2421.11	0	0.2	80	Specific	384.2	265.06	44.34	5.16	4	>tr|B4EB73|B4EB73_BURCJ Putative membrane protein OS=Burkholderia cenocepacia (strain ATCC BAA-245 / DSM 16553 / LMG 16656 / NCTC 13227 / J2315 / CF5610) OX=216591 GN=BCAL2974 PE=4 SV=1	6145	Nsco_20200416_BC_J2315_B2_window2.20782.20782.3	controllerType=0 controllerNumber=1 scan=20782	69.0811	B2	LNEHPQMPFAASAPSQK	S[+568]	568
37251:3	1935	A.AAPAPAAAS[+568.212]AASDAAPALTPQQAR.Q	HexNAc(2)Hex(1)	S[+568]	915.114	3	2743.33	2743.33	0	0.6	20	NRagged	384.9	384.9	2.4	7.41	8	>tr|B4EF81|B4EF81_BURCJ Putative MscS mechanosensitive ion channel OS=Burkholderia cenocepacia (strain ATCC BAA-245 / DSM 16553 / LMG 16656 / NCTC 13227 / J2315 / CF5610) OX=216591 GN=BCAM0936 PE=4 SV=1	1134	Nsco_20200416_BC_J2315_B2_window1.32234.32234.3	controllerType=0 controllerNumber=1 scan=32234	83.1323	B2	AAPAPAAASAASDAAPALTPQQAR	S[+568]	568
20844:2	2144	R.FSGAGGASAPVAS[+568.212]LR.A	HexNAc(2)Hex(1)	S[+568]	958.46	2	1915.91	1915.91	0	-0.6	77	Specific	387.66	267.04	2.98	9.11	3	>tr|B4EBZ3|B4EBZ3_BURCJ Metallo peptidase, subfamily M48B OS=Burkholderia cenocepacia (strain ATCC BAA-245 / DSM 16553 / LMG 16656 / NCTC 13227 / J2315 / CF5610) OX=216591 GN=BCAL0963 PE=4 SV=1	5265	Nsco_20200416_BC_J2315_B1_window2.20682.20682.2	controllerType=0 controllerNumber=1 scan=20682	68.5012	B1	FSGAGGASAPVASLR	S[+568]	568
107896:4	415	R.EVFDVS[+568.212]GAGDT[+568.212]VIATVATMLGAGVPLVDAVVLANR.A	HexNAc(2)Hex(1),HexNAc(2)Hex(1)	S[+568], T[+568]	1142.57	4	4567.26	4564.24	3	2.5	261	Specific	388	38.34	2.4	4.03	18	>tr|B4EB35|B4EB35_BURCJ D-beta-D-heptose 7-phosphate kinase OS=Burkholderia cenocepacia (strain ATCC BAA-245 / DSM 16553 / LMG 16656 / NCTC 13227 / J2315 / CF5610) OX=216591 GN=hldA PE=1 SV=1	6386	Nsco_20200416_BC_J2315_B1_window1.84626.84626.3	controllerType=0 controllerNumber=1 scan=84626	176.741	B1	EVFDVSGAGDTVIATVATMLGAGVPLVDAVVLANR	S[+568] T[+568]	1136
19276:2	532	K.AAAAPAAEAAAS[+568.212]AAPTPPAAQK.G	HexNAc(2)Hex(1)	S[+568]	1236.6	2	2472.2	2472.2	0	-1.2	176	Specific	388.03	247.46	34.62	6.64	12	>tr|B4E6R2|B4E6R2_BURCJ Putative lipoprotein OS=Burkholderia cenocepacia (strain ATCC BAA-245 / DSM 16553 / LMG 16656 / NCTC 13227 / J2315 / CF5610) OX=216591 GN=BCAL0340 PE=4 SV=1	2491	Nsco_20200416_BC_J2315_B2_window2.19504.19504.2	controllerType=0 controllerNumber=1 scan=19504	65.9422	B2	AAAAPAAEAAASAAPTPPAAQK	S[+568]	568
08453:2	1164	R.AVPAAPAS[+568.212]GAAVAK.-	HexNAc(2)Hex(1)	S[+568]	874.943	2	1748.88	1748.88	0	-0.5	222	Specific	388.68	232.95	232.95	8.4	7	>tr|B4EB92|B4EB92_BURCJ Putative lipoprotein OS=Burkholderia cenocepacia (strain ATCC BAA-245 / DSM 16553 / LMG 16656 / NCTC 13227 / J2315 / CF5610) OX=216591 GN=BCAL2992 PE=4 SV=1	390	Nsco_20200416_BC_J2315_B2_window2.10880.10880.2	controllerType=0 controllerNumber=1 scan=10880	44.5431	B2	AVPAAPASGAAVAK	S[+568]	568
27907:2	1629	R.ASTAPAPTANAS[+568.212]TVLPGK.A	HexNAc(2)Hex(1)	S[+568]	1112.05	2	2223.09	2222.09	1	-1.1	35	Specific	389.31	229.75	13.32	8.25	7	>tr|B4E761|B4E761_BURCJ Putative exported protein OS=Burkholderia cenocepacia (strain ATCC BAA-245 / DSM 16553 / LMG 16656 / NCTC 13227 / J2315 / CF5610) OX=216591 GN=BCAL2494 PE=4 SV=1	1320	Nsco_20200416_BC_J2315_B1_window1.24967.24967.2	controllerType=0 controllerNumber=1 scan=24967	68.4922	B1	ASTAPAPTANASTVLPGK	S[+568]	568
07645:2	1307	T.AQPAPAAS[+568.212]AAPAATATR.I	HexNAc(2)Hex(1)	S[+568]	1046.01	2	2091.01	2091.01	0	0.1	29	NRagged	389.54	265.07	11.3	7.43	7	>tr|B4EFE1|B4EFE1_BURCJ Putative exported protein OS=Burkholderia cenocepacia (strain ATCC BAA-245 / DSM 16553 / LMG 16656 / NCTC 13227 / J2315 / CF5610) OX=216591 GN=BCAM2073 PE=4 SV=1	4411	Nsco_20200416_BC_J2315_B2_window2.10219.10219.2	controllerType=0 controllerNumber=1 scan=10219	42.7967	B2	AQPAPAASAAPAATATR	S[+568]	568
65105:6	174	L.GFS[+568.212][+100.064]HPVVHQMPEGVKAET[+568.212]PTQTEIVIK.G	HexNAc(2)Hex(1) 100.064,HexNAc(2)Hex(1)	S[+100][+568], T[+568]	700.845	6	4200.03	4196.02	4	-0.5	107	NRagged	390.18	382.29	0.2	7.99	30	>sp|B4E5D5|RL6_BURCJ 50S ribosomal protein L6 OS=Burkholderia cenocepacia (strain ATCC BAA-245 / DSM 16553 / LMG 16656 / NCTC 13227 / J2315 / CF5610) OX=216591 GN=rplF PE=3 SV=1	233	Nsco_20200416_BC_J2315_B3_window1.53144.53144.5	controllerType=0 controllerNumber=1 scan=53144	120.17	B3	GFSHPVVHQMPEGVKAETPTQTEIVIK	S[+100][+568] T[+568]	1236
51282:4	704	G.TSATAPAPTTAS[+568.212][+100.064]AANDT[+568.212][+100.064]QPPVDHAAPPILR.V	HexNAc(2)Hex(1) 100.064,HexNAc(2)Hex(1) 100.064	S[+100][+568], T[+100][+568]	1070.76	4	4280.03	4276.04	4	-4.3	300	NRagged	390.8	390.8	1.2	6.47	21	>tr|B4EHT2|B4EHT2_BURCJ ABC transporter ATP-binding protein OS=Burkholderia cenocepacia (strain ATCC BAA-245 / DSM 16553 / LMG 16656 / NCTC 13227 / J2315 / CF5610) OX=216591 GN=BCAM1292 PE=3 SV=1	5047	Nsco_20200416_BC_J2315_B1_window1.42661.42661.3	controllerType=0 controllerNumber=1 scan=42661	101.408	B1	TSATAPAPTTASAANDTQPPVDHAAPPILR	S[+100][+568] T[+100][+568]	1336
44773:3	1731	K.ALDQVAS[+568.212]TVNQQINAAK.A	HexNAc(2)Hex(1)	S[+568]	780.387	3	2339.15	2339.15	0	-0.1	57	Specific	393.53	258.79	7.32	5.11	5	>tr|B4ED22|B4ED22_BURCJ Putative lipoprotein OS=Burkholderia cenocepacia (strain ATCC BAA-245 / DSM 16553 / LMG 16656 / NCTC 13227 / J2315 / CF5610) OX=216591 GN=BCAL1086 PE=4 SV=1	4262	Nsco_20200416_BC_J2315_B2_window1.38047.38047.3	controllerType=0 controllerNumber=1 scan=38047	93.9574	B2	ALDQVASTVNQQINAAK	S[+568]	568
07560:2	278	K.AAAPAPAS[+568.212]ATATNG.-	HexNAc(2)Hex(1)	S[+568]	869.896	2	1738.79	1738.79	0	-0.9	494	CRagged	393.61	318.2	4	9.57	19	>tr|B4EA04|B4EA04_BURCJ Efflux system outer membrane protein OS=Burkholderia cenocepacia (strain ATCC BAA-245 / DSM 16553 / LMG 16656 / NCTC 13227 / J2315 / CF5610) OX=216591 GN=oprM PE=3 SV=1	4899	Nsco_20200416_BC_J2315_B1_window2.9993.9993.2	controllerType=0 controllerNumber=1 scan=9993	42.0558	B1	AAAPAPASATATNG	S[+568]	568
27066:3	861	K.GASAAQAAPKPTDNS[+568.212]SGTFVFARPGK.F	HexNAc(2)Hex(1)	S[+568]	1034.5	3	3101.48	3101.49	0	-4.8	66	Specific	394.09	389.91	1.2	9.02	14	>tr|B4EBR7|B4EBR7_BURCJ Outer-membrane lipoprotein carrier protein OS=Burkholderia cenocepacia (strain ATCC BAA-245 / DSM 16553 / LMG 16656 / NCTC 13227 / J2315 / CF5610) OX=216591 GN=lolA PE=3 SV=1	6332	Nsco_20200416_BC_J2315_B3_window1.24401.24401.3	controllerType=0 controllerNumber=1 scan=24401	67.5105	B3	GASAAQAAPKPTDNSSGTFVFARPGK	S[+568]	568
17250:2	940	K.AAAAPAAS[+568.212]APAQP.-	HexNAc(2)Hex(1)	S[+568]	831.391	2	1661.77	1661.78	0	-0.5	175	CRagged	396.59	275.43	275.43	7.43	13	>tr|B4E9X9|B4E9X9_BURCJ Putative exported protein OS=Burkholderia cenocepacia (strain ATCC BAA-245 / DSM 16553 / LMG 16656 / NCTC 13227 / J2315 / CF5610) OX=216591 GN=BCAL1798 PE=4 SV=1	3710	Nsco_20200416_BC_J2315_B1_window1.16797.16797.2	controllerType=0 controllerNumber=1 scan=16797	52.6709	B1	AAAAPAASAPAQP	S[+568]	568
23868:2	646	A.APAS[+568.212]APAVPAESIK.M	HexNAc(2)Hex(1)	S[+568]	938.968	2	1876.93	1876.93	0	1.1	10	NRagged	396.7	242.66	217.37	3.79	18	>tr|B4E732|B4E732_BURCJ Ecotin OS=Burkholderia cenocepacia (strain ATCC BAA-245 / DSM 16553 / LMG 16656 / NCTC 13227 / J2315 / CF5610) OX=216591 GN=eco PE=4 SV=1	3280	Nsco_20200416_BC_J2315_B3_window1.21953.21953.2	controllerType=0 controllerNumber=1 scan=21953	62.6834	B3	APASAPAVPAESIK	S[+568]	568
73675:3	79	S.HT[+568.212]YPS[+568.212]FEADHFGGLSVWR.G	HexNAc(2)Hex(1),HexNAc(2)Hex(1)	S[+568], T[+568]	1082.48	3	3245.42	3242.41	3	2	33	NRagged	396.71	396.71	17.72	5.22	27	>tr|B4EE31|B4EE31_BURCJ Putative exported protein OS=Burkholderia cenocepacia (strain ATCC BAA-245 / DSM 16553 / LMG 16656 / NCTC 13227 / J2315 / CF5610) OX=216591 GN=BCAL3310 PE=3 SV=1	2750	Nsco_20200416_BC_J2315_B2_window2.60748.60748.3	controllerType=0 controllerNumber=1 scan=60748	147.71	B2	HTYPSFEADHFGGLSVWR	S[+568] T[+568]	1136
73809:3	97	S.HT[+568.212]YPS[+568.212]FEADHFGGLSVWR.G	HexNAc(2)Hex(1),HexNAc(2)Hex(1)	S[+568], T[+568]	1082.48	3	3245.42	3242.41	3	1.6	33	NRagged	399.88	399.88	16.49	5.61	27	>tr|B4EE31|B4EE31_BURCJ Putative exported protein OS=Burkholderia cenocepacia (strain ATCC BAA-245 / DSM 16553 / LMG 16656 / NCTC 13227 / J2315 / CF5610) OX=216591 GN=BCAL3310 PE=3 SV=1	2750	Nsco_20200416_BC_J2315_B3_window2.60868.60868.3	controllerType=0 controllerNumber=1 scan=60868	148.098	B3	HTYPSFEADHFGGLSVWR	S[+568] T[+568]	1136
28245:3	2035	R.LNEHPQMPFAASAPS[+568.212]QK.Y	HexNAc(2)Hex(1)	S[+568]	808.043	3	2422.11	2421.11	1	-0.6	80	Specific	402.28	402.28	0.25	10.28	6	>tr|B4EB73|B4EB73_BURCJ Putative membrane protein OS=Burkholderia cenocepacia (strain ATCC BAA-245 / DSM 16553 / LMG 16656 / NCTC 13227 / J2315 / CF5610) OX=216591 GN=BCAL2974 PE=4 SV=1	6145	Nsco_20200416_BC_J2315_B1_window1.25212.25212.3	controllerType=0 controllerNumber=1 scan=25212	69.0039	B1	LNEHPQMPFAASAPSQK	S[+568]	568
63503:3	958	K.ASPPYAADKPIVAVFPPVVPAAPAS[+568.212]SASATR.-	HexNAc(2)Hex(1)	S[+568]	1191.94	3	3573.82	3573.82	0	-0.6	291	Specific	403.48	344.64	19.2	10.76	7	>tr|B4E6C4|B4E6C4_BURCJ Putative lipoprotein OS=Burkholderia cenocepacia (strain ATCC BAA-245 / DSM 16553 / LMG 16656 / NCTC 13227 / J2315 / CF5610) OX=216591 GN=BCAL2398 PE=4 SV=1	2963	Nsco_20200416_BC_J2315_B3_window2.53186.53186.3	controllerType=0 controllerNumber=1 scan=53186	133.774	B3	ASPPYAADKPIVAVFPPVVPAAPASSASATR	S[+568]	568
19999:3	541	K.GAS[+568.212]AAQAAPKPTDNSSGTFVFARPGK.F	HexNAc(2)Hex(1)	S[+568]	1034.5	3	3101.48	3101.49	0	-3.2	66	Specific	403.67	343.84	140.75	8.62	13	>tr|B4EBR7|B4EBR7_BURCJ Outer-membrane lipoprotein carrier protein OS=Burkholderia cenocepacia (strain ATCC BAA-245 / DSM 16553 / LMG 16656 / NCTC 13227 / J2315 / CF5610) OX=216591 GN=lolA PE=3 SV=1	6332	Nsco_20200416_BC_J2315_B2_window2.20081.20081.3	controllerType=0 controllerNumber=1 scan=20081	67.2853	B2	GASAAQAAPKPTDNSSGTFVFARPGK	S[+568]	568
21222:2	2014	R.LNEHPQMPFAAS[+568.212]APSQK.Y	HexNAc(2)Hex(1)	S[+568]	1211.06	2	2421.11	2421.11	0	-0.7	80	Specific	404.6	223.72	74.5	5.21	4	>tr|B4EB73|B4EB73_BURCJ Putative membrane protein OS=Burkholderia cenocepacia (strain ATCC BAA-245 / DSM 16553 / LMG 16656 / NCTC 13227 / J2315 / CF5610) OX=216591 GN=BCAL2974 PE=4 SV=1	6145	Nsco_20200416_BC_J2315_B1_window2.20984.20984.2	controllerType=0 controllerNumber=1 scan=20984	69.2228	B1	LNEHPQMPFAASAPSQK	S[+568]	568
17467:2	568	A.APAS[+568.212]APAVPAESIK.M	HexNAc(2)Hex(1)	S[+568]	938.97	2	1876.93	1876.93	0	2.5	10	NRagged	406.9	244.4	244.4	3.79	16	>tr|B4E732|B4E732_BURCJ Ecotin OS=Burkholderia cenocepacia (strain ATCC BAA-245 / DSM 16553 / LMG 16656 / NCTC 13227 / J2315 / CF5610) OX=216591 GN=eco PE=4 SV=1	3280	Nsco_20200416_BC_J2315_B2_window2.18078.18078.2	controllerType=0 controllerNumber=1 scan=18078	62.5869	B2	APASAPAVPAESIK	S[+568]	568
45849:3	1624	K.ALDQVAS[+568.212]TVNQQINAAK.A	HexNAc(2)Hex(1)	S[+568]	780.386	3	2339.14	2339.15	0	-1.2	57	Specific	407.8	355.08	0.8	6.68	5	>tr|B4ED22|B4ED22_BURCJ Putative lipoprotein OS=Burkholderia cenocepacia (strain ATCC BAA-245 / DSM 16553 / LMG 16656 / NCTC 13227 / J2315 / CF5610) OX=216591 GN=BCAL1086 PE=4 SV=1	4262	Nsco_20200416_BC_J2315_B1_window1.38595.38595.3	controllerType=0 controllerNumber=1 scan=38595	94.105	B1	ALDQVASTVNQQINAAK	S[+568]	568
27488:3	2288	R.LNEHPQMPFAASAPS[+568.212]QK.Y	HexNAc(2)Hex(1)	S[+568]	807.708	3	2421.11	2421.11	0	-0.7	80	Specific	409.32	409.32	4.2	10.17	3	>tr|B4EB73|B4EB73_BURCJ Putative membrane protein OS=Burkholderia cenocepacia (strain ATCC BAA-245 / DSM 16553 / LMG 16656 / NCTC 13227 / J2315 / CF5610) OX=216591 GN=BCAL2974 PE=4 SV=1	6145	Nsco_20200416_BC_J2315_B2_window1.24857.24857.3	controllerType=0 controllerNumber=1 scan=24857	69.0554	B2	LNEHPQMPFAASAPSQK	S[+568]	568
12848:2	1089	R.IIAENAGGNAS[+568.212]APVAAK.Q	HexNAc(2)Hex(1)	S[+568]	1061.52	2	2122.04	2122.04	0	1.3	380	Specific	410.47	341.41	341.41	9.13	9	>tr|B4E7L5|B4E7L5_BURCJ Putative multidrug resistance transport protein OS=Burkholderia cenocepacia (strain ATCC BAA-245 / DSM 16553 / LMG 16656 / NCTC 13227 / J2315 / CF5610) OX=216591 GN=emrA PE=4 SV=1	2056	Nsco_20200416_BC_J2315_B1_window2.14316.14316.2	controllerType=0 controllerNumber=1 scan=14316	53.1645	B1	IIAENAGGNASAPVAAK	S[+568]	568
75033:3	960	K.ASPPYAADKPIVAVFPPVVPAAPAS[+568.212]SASATR.-	HexNAc(2)Hex(1)	S[+568]	1191.95	3	3573.82	3573.82	0	0.1	291	Specific	410.56	349.7	18.03	9.35	10	>tr|B4E6C4|B4E6C4_BURCJ Putative lipoprotein OS=Burkholderia cenocepacia (strain ATCC BAA-245 / DSM 16553 / LMG 16656 / NCTC 13227 / J2315 / CF5610) OX=216591 GN=BCAL2398 PE=4 SV=1	2963	Nsco_20200416_BC_J2315_B3_window1.60645.60645.3	controllerType=0 controllerNumber=1 scan=60645	133.665	B3	ASPPYAADKPIVAVFPPVVPAAPASSASATR	S[+568]	568
19462:2	384	K.AAAAPAAEAAAS[+568.212]AAPTPPAAQK.G	HexNAc(2)Hex(1)	S[+568]	1236.6	2	2472.2	2472.2	0	0	176	Specific	411.05	246.69	55.53	6.25	14	>tr|B4E6R2|B4E6R2_BURCJ Putative lipoprotein OS=Burkholderia cenocepacia (strain ATCC BAA-245 / DSM 16553 / LMG 16656 / NCTC 13227 / J2315 / CF5610) OX=216591 GN=BCAL0340 PE=4 SV=1	2491	Nsco_20200416_BC_J2315_B3_window2.19655.19655.2	controllerType=0 controllerNumber=1 scan=19655	66.1576	B3	AAAAPAAEAAASAAPTPPAAQK	S[+568]	568
63427:3	733	K.ASPPYAADKPIVAVFPPVVPAAPAS[+568.212]SASATR.-	HexNAc(2)Hex(1)	S[+568]	1191.94	3	3573.82	3573.82	0	-0.7	291	Specific	412.35	362.8	18.24	10.92	10	>tr|B4E6C4|B4E6C4_BURCJ Putative lipoprotein OS=Burkholderia cenocepacia (strain ATCC BAA-245 / DSM 16553 / LMG 16656 / NCTC 13227 / J2315 / CF5610) OX=216591 GN=BCAL2398 PE=4 SV=1	2963	Nsco_20200416_BC_J2315_B2_window2.53096.53096.3	controllerType=0 controllerNumber=1 scan=53096	133.603	B2	ASPPYAADKPIVAVFPPVVPAAPASSASATR	S[+568]	568
17718:2	532	A.APAS[+568.212]APAVPAESIK.M	HexNAc(2)Hex(1)	S[+568]	938.968	2	1876.93	1876.93	0	1	10	NRagged	414.02	255.62	222.47	4.63	15	>tr|B4E732|B4E732_BURCJ Ecotin OS=Burkholderia cenocepacia (strain ATCC BAA-245 / DSM 16553 / LMG 16656 / NCTC 13227 / J2315 / CF5610) OX=216591 GN=eco PE=4 SV=1	3280	Nsco_20200416_BC_J2315_B3_window2.18241.18241.2	controllerType=0 controllerNumber=1 scan=18241	62.7815	B3	APASAPAVPAESIK	S[+568]	568
16560:2	710	K.AAAAPAAS[+568.212]APAQP.-	HexNAc(2)Hex(1)	S[+568]	831.39	2	1661.77	1661.78	0	-1	175	CRagged	414.53	285.51	285.51	7.36	14	>tr|B4E9X9|B4E9X9_BURCJ Putative exported protein OS=Burkholderia cenocepacia (strain ATCC BAA-245 / DSM 16553 / LMG 16656 / NCTC 13227 / J2315 / CF5610) OX=216591 GN=BCAL1798 PE=4 SV=1	3710	Nsco_20200416_BC_J2315_B2_window1.16486.16486.2	controllerType=0 controllerNumber=1 scan=16486	52.6384	B2	AAAAPAASAPAQP	S[+568]	568
63372:3	733	K.ASPPYAADKPIVAVFPPVVPAAPAS[+568.212]SASATR.-	HexNAc(2)Hex(1)	S[+568]	1192.61	3	3575.82	3573.82	2	-1.4	291	Specific	415.51	362.16	17.64	10.74	10	>tr|B4E6C4|B4E6C4_BURCJ Putative lipoprotein OS=Burkholderia cenocepacia (strain ATCC BAA-245 / DSM 16553 / LMG 16656 / NCTC 13227 / J2315 / CF5610) OX=216591 GN=BCAL2398 PE=4 SV=1	2963	Nsco_20200416_BC_J2315_B2_window2.53053.53053.3	controllerType=0 controllerNumber=1 scan=53053	133.509	B2	ASPPYAADKPIVAVFPPVVPAAPASSASATR	S[+568]	568
74253:3	777	K.ASPPYAADKPIVAVFPPVVPAAPAS[+568.212]SASATR.-	HexNAc(2)Hex(1)	S[+568]	1192.28	3	3574.82	3573.82	1	-0.4	291	Specific	416.68	416.68	2.4	11.06	10	>tr|B4E6C4|B4E6C4_BURCJ Putative lipoprotein OS=Burkholderia cenocepacia (strain ATCC BAA-245 / DSM 16553 / LMG 16656 / NCTC 13227 / J2315 / CF5610) OX=216591 GN=BCAL2398 PE=4 SV=1	2963	Nsco_20200416_BC_J2315_B2_window1.60323.60323.3	controllerType=0 controllerNumber=1 scan=60323	133.636	B2	ASPPYAADKPIVAVFPPVVPAAPASSASATR	S[+568]	568
38368:4	1570	A.AINELALEHAGS[+568.212][+100.064]EYGR.V	HexNAc(2)Hex(1) 100.064	S[+100][+568]	600.54	4	2399.14	2398.13	1	3.5	430	NRagged	417.03	174.62	174.62	4.19	11	>tr|B4EA36|B4EA36_BURCJ Putative diguanylate cyclase OS=Burkholderia cenocepacia (strain ATCC BAA-245 / DSM 16553 / LMG 16656 / NCTC 13227 / J2315 / CF5610) OX=216591 GN=BCAL1020 PE=4 SV=1	6939	Nsco_20200416_BC_J2315_B3_window1.32905.32905.3	controllerType=0 controllerNumber=1 scan=32905	83.6864	B3	AINELALEHAGSEYGR	S[+100][+568]	668
17771:2	542	A.APAS[+568.212]APAVPAESIK.M	HexNAc(2)Hex(1)	S[+568]	938.969	2	1876.93	1876.93	0	1.9	10	NRagged	417.51	255.7	219.04	4.03	16	>tr|B4E732|B4E732_BURCJ Ecotin OS=Burkholderia cenocepacia (strain ATCC BAA-245 / DSM 16553 / LMG 16656 / NCTC 13227 / J2315 / CF5610) OX=216591 GN=eco PE=4 SV=1	3280	Nsco_20200416_BC_J2315_B1_window2.18246.18246.2	controllerType=0 controllerNumber=1 scan=18246	62.6921	B1	APASAPAVPAESIK	S[+568]	568
08004:2	1125	T.AQPAPAAS[+568.212]AAPAATATR.I	HexNAc(2)Hex(1)	S[+568]	1046.01	2	2091.01	2091.01	0	0.5	29	NRagged	419.57	333.37	11.3	8.18	6	>tr|B4EFE1|B4EFE1_BURCJ Putative exported protein OS=Burkholderia cenocepacia (strain ATCC BAA-245 / DSM 16553 / LMG 16656 / NCTC 13227 / J2315 / CF5610) OX=216591 GN=BCAM2073 PE=4 SV=1	4411	Nsco_20200416_BC_J2315_B1_window2.10345.10345.2	controllerType=0 controllerNumber=1 scan=10345	42.9337	B1	AQPAPAASAAPAATATR	S[+568]	568
20884:3	2079	R.LNEHPQMPFAASAPS[+568.212]QK.Y	HexNAc(2)Hex(1)	S[+568]	807.709	3	2421.11	2421.11	0	0.2	80	Specific	419.65	415.62	6.58	11.11	4	>tr|B4EB73|B4EB73_BURCJ Putative membrane protein OS=Burkholderia cenocepacia (strain ATCC BAA-245 / DSM 16553 / LMG 16656 / NCTC 13227 / J2315 / CF5610) OX=216591 GN=BCAL2974 PE=4 SV=1	6145	Nsco_20200416_BC_J2315_B2_window2.20780.20780.3	controllerType=0 controllerNumber=1 scan=20780	69.0712	B2	LNEHPQMPFAASAPSQK	S[+568]	568
17980:2	532	A.APASAPAVPAES[+568.212]IK.M	HexNAc(2)Hex(1)	S[+568]	939.47	2	1877.93	1876.93	1	1.1	10	NRagged	419.77	309.08	54.47	6.79	15	>tr|B4E732|B4E732_BURCJ Ecotin OS=Burkholderia cenocepacia (strain ATCC BAA-245 / DSM 16553 / LMG 16656 / NCTC 13227 / J2315 / CF5610) OX=216591 GN=eco PE=4 SV=1	3280	Nsco_20200416_BC_J2315_B3_window2.18443.18443.2	controllerType=0 controllerNumber=1 scan=18443	63.2851	B3	APASAPAVPAESIK	S[+568]	568
13478:2	64	K.AAPADAAS[+568.212]SVAAGEPR.W	HexNAc(2)Hex(1)	S[+568]	1004.96	2	2008.92	2008.92	0	-0.3	519	Specific	420.22	339.48	0.8	9.13	32	>tr|B4E8C3|B4E8C3_BURCJ Putative bifunctional protein (Uroporphyrin-III C-methyltransferase and uroporphyrinogen-III synthase transmembrane protein) OS=Burkholderia cenocepacia (strain ATCC BAA-245 / DSM 16553 / LMG 16656 / NCTC 13227 / J2315 / CF5610) OX	6405	Nsco_20200416_BC_J2315_B3_window2.14879.14879.2	controllerType=0 controllerNumber=1 scan=14879	54.6055	B3	AAPADAASSVAAGEPR	S[+568]	568
27906:2	1629	R.ASTAPAPTANAS[+568.212]TVLPGK.A	HexNAc(2)Hex(1)	S[+568]	1112.05	2	2223.09	2222.09	1	-1.1	35	Specific	421.85	421.85	0	10.66	7	>tr|B4E761|B4E761_BURCJ Putative exported protein OS=Burkholderia cenocepacia (strain ATCC BAA-245 / DSM 16553 / LMG 16656 / NCTC 13227 / J2315 / CF5610) OX=216591 GN=BCAL2494 PE=4 SV=1	1320	Nsco_20200416_BC_J2315_B1_window1.24966.24966.2	controllerType=0 controllerNumber=1 scan=24966	68.4882	B1	ASTAPAPTANASTVLPGK	S[+568]	568
101352:3	353	R.S[+568.212]AVPASAPIAATVFADAPLKTPADFGAIALR.A	HexNAc(2)Hex(1)	S[+568]	1193.29	3	3577.85	3577.85	0	0.1	221	Specific	425.77	369.16	6.57	9.83	26	>tr|B4E8U7|B4E8U7_BURCJ Efflux pump membrane transporter OS=Burkholderia cenocepacia (strain ATCC BAA-245 / DSM 16553 / LMG 16656 / NCTC 13227 / J2315 / CF5610) OX=216591 GN=amrB PE=3 SV=1	3348	Nsco_20200416_BC_J2315_B1_window1.79814.79814.3	controllerType=0 controllerNumber=1 scan=79814	169.06	B1	SAVPASAPIAATVFADAPLKTPADFGAIALR	S[+568]	568
22178:2	2506	K.AIDAPIPAS[+568.212]ADTAGK.G	HexNAc(2)Hex(1)	S[+568]	983.472	2	1965.94	1965.94	0	-0.5	93	Specific	425.85	202.13	85.85	6.02	4	>tr|B4E6J9|B4E6J9_BURCJ Cell division protein FtsL OS=Burkholderia cenocepacia (strain ATCC BAA-245 / DSM 16553 / LMG 16656 / NCTC 13227 / J2315 / CF5610) OX=216591 GN=ftsL PE=3 SV=1	1148	Nsco_20200416_BC_J2315_B1_window2.21732.21732.2	controllerType=0 controllerNumber=1 scan=21732	70.9671	B1	AIDAPIPASADTAGK	S[+568]	568
20160:4	567	K.GASAAQAAPKPTDNS[+568.212]SGTFVFARPGK.F	HexNAc(2)Hex(1)	S[+568]	776.128	4	3101.49	3101.49	0	-0.9	66	Specific	426.37	426.37	1.2	11.7	12	>tr|B4EBR7|B4EBR7_BURCJ Outer-membrane lipoprotein carrier protein OS=Burkholderia cenocepacia (strain ATCC BAA-245 / DSM 16553 / LMG 16656 / NCTC 13227 / J2315 / CF5610) OX=216591 GN=lolA PE=3 SV=1	6332	Nsco_20200416_BC_J2315_B3_window2.20193.20193.4	controllerType=0 controllerNumber=1 scan=20193	67.3877	B3	GASAAQAAPKPTDNSSGTFVFARPGK	S[+568]	568
18597:2	66	K.AAPADAAS[+568.212]SVAAGEPR.W	HexNAc(2)Hex(1)	S[+568]	1004.96	2	2008.92	2008.92	0	-0.4	519	Specific	426.44	339.34	0.8	8.57	37	>tr|B4E8C3|B4E8C3_BURCJ Putative bifunctional protein (Uroporphyrin-III C-methyltransferase and uroporphyrinogen-III synthase transmembrane protein) OS=Burkholderia cenocepacia (strain ATCC BAA-245 / DSM 16553 / LMG 16656 / NCTC 13227 / J2315 / CF5610) OX	6405	Nsco_20200416_BC_J2315_B3_window1.17887.17887.2	controllerType=0 controllerNumber=1 scan=17887	54.6173	B3	AAPADAASSVAAGEPR	S[+568]	568
29094:2	1412	A.AAPAPAAAS[+568.212]AASDAAPALTPQQAR.Q	HexNAc(2)Hex(1)	S[+568]	1372.17	2	2743.33	2743.33	0	-0.3	20	NRagged	426.99	426.99	2.4	10.08	10	>tr|B4EF81|B4EF81_BURCJ Putative MscS mechanosensitive ion channel OS=Burkholderia cenocepacia (strain ATCC BAA-245 / DSM 16553 / LMG 16656 / NCTC 13227 / J2315 / CF5610) OX=216591 GN=BCAM0936 PE=4 SV=1	1134	Nsco_20200416_BC_J2315_B3_window2.27057.27057.2	controllerType=0 controllerNumber=1 scan=27057	83.2044	B3	AAPAPAAASAASDAAPALTPQQAR	S[+568]	568
78377:2	684	R.C[+57.021]GAAS[+568.212]SAC[+57.021]VTVDGPAPLALPFMGR.V	HexNAc(2)Hex(1)	C[+57]*2, S[+568]	1488.19	2	2975.36	2973.35	2	1.8	101	Specific	430.6	254.49	24.66	8.75	11	>tr|B4E712|B4E712_BURCJ Putative lipoprotein OS=Burkholderia cenocepacia (strain ATCC BAA-245 / DSM 16553 / LMG 16656 / NCTC 13227 / J2315 / CF5610) OX=216591 GN=BCAL1446 PE=4 SV=1	1322	Nsco_20200416_BC_J2315_B2_window2.64142.64142.2	controllerType=0 controllerNumber=1 scan=64142	154.039	B2	CGAASSACVTVDGPAPLALPFMGR	S[+568]	568
75458:3	756	K.ASPPYAADKPIVAVFPPVVPAAPAS[+568.212]SASATR.-	HexNAc(2)Hex(1)	S[+568]	1191.94	3	3573.82	3573.82	0	-0.6	291	Specific	431.37	377.36	18.12	9.84	14	>tr|B4E6C4|B4E6C4_BURCJ Putative lipoprotein OS=Burkholderia cenocepacia (strain ATCC BAA-245 / DSM 16553 / LMG 16656 / NCTC 13227 / J2315 / CF5610) OX=216591 GN=BCAL2398 PE=4 SV=1	2963	Nsco_20200416_BC_J2315_B1_window1.60730.60730.3	controllerType=0 controllerNumber=1 scan=60730	133.577	B1	ASPPYAADKPIVAVFPPVVPAAPASSASATR	S[+568]	568
34438:2	1936	R.MAAS[+568.212]ATPAAEPGMPAQVGN.-	HexNAc(2)Hex(1)	S[+568]	1170.02	2	2339.03	2339.03	0	0.1	74	CRagged	431.95	336.9	12.32	6.33	3	>tr|B4EI18|B4EI18_BURCJ Putative exported protein OS=Burkholderia cenocepacia (strain ATCC BAA-245 / DSM 16553 / LMG 16656 / NCTC 13227 / J2315 / CF5610) OX=216591 GN=BCAM2400a PE=4 SV=1	1056	Nsco_20200416_BC_J2315_B3_window2.31266.31266.2	controllerType=0 controllerNumber=1 scan=31266	92.2947	B3	MAASATPAAEPGMPAQVGN	S[+568]	568
18020:2	542	A.APASAPAVPAES[+568.212]IK.M	HexNAc(2)Hex(1)	S[+568]	938.966	2	1876.92	1876.93	0	-1.5	10	NRagged	432.47	368.32	45.8	8.3	16	>tr|B4E732|B4E732_BURCJ Ecotin OS=Burkholderia cenocepacia (strain ATCC BAA-245 / DSM 16553 / LMG 16656 / NCTC 13227 / J2315 / CF5610) OX=216591 GN=eco PE=4 SV=1	3280	Nsco_20200416_BC_J2315_B1_window2.18436.18436.2	controllerType=0 controllerNumber=1 scan=18436	63.1465	B1	APASAPAVPAESIK	S[+568]	568
10817:2	108	A.APADAASS[+568.212]VAAGEPR.W	HexNAc(2)Hex(1)	S[+568]	969.447	2	1937.89	1937.88	0	2.8	520	NRagged	432.55	348.6	5.13	6.39	32	>tr|B4E8C3|B4E8C3_BURCJ Putative bifunctional protein (Uroporphyrin-III C-methyltransferase and uroporphyrinogen-III synthase transmembrane protein) OS=Burkholderia cenocepacia (strain ATCC BAA-245 / DSM 16553 / LMG 16656 / NCTC 13227 / J2315 / CF5610) OX	6405	Nsco_20200416_BC_J2315_B2_window2.12831.12831.2	controllerType=0 controllerNumber=1 scan=12831	49.4855	B2	APADAASSVAAGEPR	S[+568]	568
17320:2	862	K.AAAAPAAS[+568.212]APAQP.-	HexNAc(2)Hex(1)	S[+568]	831.391	2	1661.77	1661.78	0	-0.6	175	CRagged	432.55	305.69	305.69	7.82	11	>tr|B4E9X9|B4E9X9_BURCJ Putative exported protein OS=Burkholderia cenocepacia (strain ATCC BAA-245 / DSM 16553 / LMG 16656 / NCTC 13227 / J2315 / CF5610) OX=216591 GN=BCAL1798 PE=4 SV=1	3710	Nsco_20200416_BC_J2315_B3_window1.16918.16918.2	controllerType=0 controllerNumber=1 scan=16918	52.7223	B3	AAAAPAASAPAQP	S[+568]	568
34474:2	1936	R.MAAS[+568.212]ATPAAEPGMPAQVGN.-	HexNAc(2)Hex(1)	S[+568]	1170.02	2	2339.03	2339.03	0	1	74	CRagged	432.87	329.72	14.89	6.61	3	>tr|B4EI18|B4EI18_BURCJ Putative exported protein OS=Burkholderia cenocepacia (strain ATCC BAA-245 / DSM 16553 / LMG 16656 / NCTC 13227 / J2315 / CF5610) OX=216591 GN=BCAM2400a PE=4 SV=1	1056	Nsco_20200416_BC_J2315_B3_window2.31291.31291.2	controllerType=0 controllerNumber=1 scan=31291	92.3526	B3	MAASATPAAEPGMPAQVGN	S[+568]	568
34364:2	1990	R.MAAS[+568.212]ATPAAEPGMPAQVGN.-	HexNAc(2)Hex(1)	S[+568]	1170.02	2	2339.03	2339.03	0	0.9	74	CRagged	432.95	376.21	13.13	7.27	4	>tr|B4EI18|B4EI18_BURCJ Putative exported protein OS=Burkholderia cenocepacia (strain ATCC BAA-245 / DSM 16553 / LMG 16656 / NCTC 13227 / J2315 / CF5610) OX=216591 GN=BCAM2400a PE=4 SV=1	1056	Nsco_20200416_BC_J2315_B2_window2.31218.31218.2	controllerType=0 controllerNumber=1 scan=31218	92.2424	B2	MAASATPAAEPGMPAQVGN	S[+568]	568
22176:2	2506	K.AIDAPIPAS[+568.212]ADTAGK.G	HexNAc(2)Hex(1)	S[+568]	983.472	2	1965.94	1965.94	0	-0.5	93	Specific	433.67	285.51	2.4	9.33	4	>tr|B4E6J9|B4E6J9_BURCJ Cell division protein FtsL OS=Burkholderia cenocepacia (strain ATCC BAA-245 / DSM 16553 / LMG 16656 / NCTC 13227 / J2315 / CF5610) OX=216591 GN=ftsL PE=3 SV=1	1148	Nsco_20200416_BC_J2315_B1_window2.21730.21730.2	controllerType=0 controllerNumber=1 scan=21730	70.9627	B1	AIDAPIPASADTAGK	S[+568]	568
104224:9	455	K.HLDGLLLQGGADVS[+568.212]PQT[+568.212][+100.064]YAAS[+568.212][+100.064]DARPEWPGDRVRDMYELELLHEFVESGKPVLGVC[+57.021]R.G	HexNAc(2)Hex(1),HexNAc(2)Hex(1) 100.064,HexNAc(2)Hex(1) 100.064	C[+57], S[+100][+568]*2, T[+100][+568]	907.211	9	8156.84	8153.85	3	-3.2	208	Specific	433.7	433.7	0	7.92	13	>tr|B4EB84|B4EB84_BURCJ Cysteine peptidase, family C26 OS=Burkholderia cenocepacia (strain ATCC BAA-245 / DSM 16553 / LMG 16656 / NCTC 13227 / J2315 / CF5610) OX=216591 GN=BCAL2984 PE=4 SV=1	2701	Nsco_20200416_BC_J2315_B3_window1.82177.82177.3	controllerType=0 controllerNumber=1 scan=82177	173.497	B3	HLDGLLLQGGADVSPQTYAASDARPEWPGDRVRDMYELELLHEFVESGKPVLGVCR	S[+100][+568]*2 T[+100][+568]	1904
05749:3	890	K.AAAAAASADAGASAPAAASS[+568.212]T[+568.212]K.A	HexNAc(2)Hex(1),HexNAc(2)Hex(1)	S[+568], T[+568]	975.77	3	2925.3	2925.3	0	0.3	172	Specific	433.82	326.6	1.2	9.98	9	>tr|B4EB03|B4EB03_BURCJ Putative exported protein OS=Burkholderia cenocepacia (strain ATCC BAA-245 / DSM 16553 / LMG 16656 / NCTC 13227 / J2315 / CF5610) OX=216591 GN=BCAL1917 PE=4 SV=1	4831	Nsco_20200416_BC_J2315_B2_window2.8692.8692.3	controllerType=0 controllerNumber=1 scan=8692	38.98	B2	AAAAAASADAGASAPAAASSTK	S[+568] T[+568]	1136
23923:2	692	A.APAS[+568.212]APAVPAESIK.M	HexNAc(2)Hex(1)	S[+568]	938.968	2	1876.93	1876.93	0	0.3	10	NRagged	434.01	269.79	215.71	4.48	15	>tr|B4E732|B4E732_BURCJ Ecotin OS=Burkholderia cenocepacia (strain ATCC BAA-245 / DSM 16553 / LMG 16656 / NCTC 13227 / J2315 / CF5610) OX=216591 GN=eco PE=4 SV=1	3280	Nsco_20200416_BC_J2315_B1_window1.21900.21900.2	controllerType=0 controllerNumber=1 scan=21900	62.5551	B1	APASAPAVPAESIK	S[+568]	568
89542:3	390	R.S[+568.212]AVPASAPIAATVFADAPLKTPADFGAIALR.A	HexNAc(2)Hex(1)	S[+568]	1193.29	3	3577.85	3577.85	0	-1.5	221	Specific	437.82	376.9	6.57	11.09	19	>tr|B4E8U7|B4E8U7_BURCJ Efflux pump membrane transporter OS=Burkholderia cenocepacia (strain ATCC BAA-245 / DSM 16553 / LMG 16656 / NCTC 13227 / J2315 / CF5610) OX=216591 GN=amrB PE=3 SV=1	3348	Nsco_20200416_BC_J2315_B1_window2.72285.72285.3	controllerType=0 controllerNumber=1 scan=72285	169.226	B1	SAVPASAPIAATVFADAPLKTPADFGAIALR	S[+568]	568
63393:3	733	K.ASPPYAADKPIVAVFPPVVPAAPAS[+568.212]SASATR.-	HexNAc(2)Hex(1)	S[+568]	1191.94	3	3573.81	3573.82	0	-2.3	291	Specific	439.27	432.87	16.52	12.01	10	>tr|B4E6C4|B4E6C4_BURCJ Putative lipoprotein OS=Burkholderia cenocepacia (strain ATCC BAA-245 / DSM 16553 / LMG 16656 / NCTC 13227 / J2315 / CF5610) OX=216591 GN=BCAL2398 PE=4 SV=1	2963	Nsco_20200416_BC_J2315_B2_window2.53071.53071.3	controllerType=0 controllerNumber=1 scan=53071	133.553	B2	ASPPYAADKPIVAVFPPVVPAAPASSASATR	S[+568]	568
21706:2	225	R.VVVQAPAAQPAS[+568.212]AVAGAKS.-	HexNAc(2)Hex(1)	S[+568]	1145.59	2	2290.17	2290.17	0	1	391	CRagged	439.31	297.28	21.2	9.48	20	>tr|B4EIX5|B4EIX5_BURCJ Efflux system transport protein OS=Burkholderia cenocepacia (strain ATCC BAA-245 / DSM 16553 / LMG 16656 / NCTC 13227 / J2315 / CF5610) OX=216591 GN=BCAM1420 PE=3 SV=1	2774	Nsco_20200416_BC_J2315_B1_window2.21365.21365.2	controllerType=0 controllerNumber=1 scan=21365	70.1547	B1	VVVQAPAAQPASAVAGAKS	S[+568]	568
73869:6	891	R.LQLYSLPTPNGVKVS[+568.212][+100.064]IMLEETGLPYEPHLVR.F	HexNAc(2)Hex(1) 100.064	S[+100][+568]	694.534	6	4162.17	4162.15	0	3.5	43	Specific	440.94	440.94	3.6	8.47	13	>tr|B4E9D2|B4E9D2_BURCJ Putative glutathione S-transferase OS=Burkholderia cenocepacia (strain ATCC BAA-245 / DSM 16553 / LMG 16656 / NCTC 13227 / J2315 / CF5610) OX=216591 GN=BCAL1733 PE=3 SV=1	3989	Nsco_20200416_BC_J2315_B2_window1.59977.59977.3	controllerType=0 controllerNumber=1 scan=59977	132.978	B2	LQLYSLPTPNGVKVSIMLEETGLPYEPHLVR	S[+100][+568]	668
21432:2	225	R.VVVQAPAAQPAS[+568.212]AVAGAK.S	HexNAc(2)Hex(1)	S[+568]	1102.07	2	2203.13	2203.13	0	-0.6	391	Specific	442.33	271.03	271.03	7.76	20	>tr|B4EIX5|B4EIX5_BURCJ Efflux system transport protein OS=Burkholderia cenocepacia (strain ATCC BAA-245 / DSM 16553 / LMG 16656 / NCTC 13227 / J2315 / CF5610) OX=216591 GN=BCAM1420 PE=3 SV=1	2774	Nsco_20200416_BC_J2315_B1_window2.21144.21144.2	controllerType=0 controllerNumber=1 scan=21144	69.6254	B1	VVVQAPAAQPASAVAGAK	S[+568]	568
35475:2	1233	K.ALDQVAS[+568.212]TVNQQINAAK.A	HexNAc(2)Hex(1)	S[+568]	1170.08	2	2339.15	2339.15	0	0.8	57	Specific	442.51	264.79	23	5.4	8	>tr|B4ED22|B4ED22_BURCJ Putative lipoprotein OS=Burkholderia cenocepacia (strain ATCC BAA-245 / DSM 16553 / LMG 16656 / NCTC 13227 / J2315 / CF5610) OX=216591 GN=BCAL1086 PE=4 SV=1	4262	Nsco_20200416_BC_J2315_B3_window2.32120.32120.2	controllerType=0 controllerNumber=1 scan=32120	94.1044	B3	ALDQVASTVNQQINAAK	S[+568]	568
21165:2	259	R.VVVQAPAAQPAS[+568.212]AVAGAK.S	HexNAc(2)Hex(1)	S[+568]	1102.57	2	2204.14	2203.13	1	1.4	391	Specific	443.18	260.13	260.13	8.62	20	>tr|B4EIX5|B4EIX5_BURCJ Efflux system transport protein OS=Burkholderia cenocepacia (strain ATCC BAA-245 / DSM 16553 / LMG 16656 / NCTC 13227 / J2315 / CF5610) OX=216591 GN=BCAM1420 PE=3 SV=1	2774	Nsco_20200416_BC_J2315_B2_window2.20993.20993.2	controllerType=0 controllerNumber=1 scan=20993	69.5702	B2	VVVQAPAAQPASAVAGAK	S[+568]	568
22136:2	1708	K.AIDAPIPAS[+568.212]ADTAGK.G	HexNAc(2)Hex(1)	S[+568]	983.473	2	1965.94	1965.94	0	-0.3	93	Specific	443.26	246.82	80.99	6.2	5	>tr|B4E6J9|B4E6J9_BURCJ Cell division protein FtsL OS=Burkholderia cenocepacia (strain ATCC BAA-245 / DSM 16553 / LMG 16656 / NCTC 13227 / J2315 / CF5610) OX=216591 GN=ftsL PE=3 SV=1	1148	Nsco_20200416_BC_J2315_B3_window2.21716.21716.2	controllerType=0 controllerNumber=1 scan=21716	71.0738	B3	AIDAPIPASADTAGK	S[+568]	568
27585:2	2288	R.LNEHPQMPFAAS[+568.212]APSQK.Y	HexNAc(2)Hex(1)	S[+568]	1211.06	2	2421.11	2421.11	0	-0.4	80	Specific	445.23	271.56	74	5.33	3	>tr|B4EB73|B4EB73_BURCJ Putative membrane protein OS=Burkholderia cenocepacia (strain ATCC BAA-245 / DSM 16553 / LMG 16656 / NCTC 13227 / J2315 / CF5610) OX=216591 GN=BCAL2974 PE=4 SV=1	6145	Nsco_20200416_BC_J2315_B2_window1.24933.24933.2	controllerType=0 controllerNumber=1 scan=24933	69.2437	B2	LNEHPQMPFAASAPSQK	S[+568]	568
12366:2	953	K.AAAAPAAS[+568.212]APAQP.-	HexNAc(2)Hex(1)	S[+568]	831.391	2	1661.77	1661.78	0	-0.2	175	CRagged	445.23	304.66	304.66	9.44	10	>tr|B4E9X9|B4E9X9_BURCJ Putative exported protein OS=Burkholderia cenocepacia (strain ATCC BAA-245 / DSM 16553 / LMG 16656 / NCTC 13227 / J2315 / CF5610) OX=216591 GN=BCAL1798 PE=4 SV=1	3710	Nsco_20200416_BC_J2315_B2_window2.14035.14035.2	controllerType=0 controllerNumber=1 scan=14035	52.6694	B2	AAAAPAASAPAQP	S[+568]	568
101477:3	353	R.S[+568.212]AVPASAPIAATVFADAPLKTPADFGAIALR.A	HexNAc(2)Hex(1)	S[+568]	1193.62	3	3578.85	3577.85	1	-1.5	221	Specific	445.7	388.42	6.57	11.18	26	>tr|B4E8U7|B4E8U7_BURCJ Efflux pump membrane transporter OS=Burkholderia cenocepacia (strain ATCC BAA-245 / DSM 16553 / LMG 16656 / NCTC 13227 / J2315 / CF5610) OX=216591 GN=amrB PE=3 SV=1	3348	Nsco_20200416_BC_J2315_B1_window1.79905.79905.3	controllerType=0 controllerNumber=1 scan=79905	169.237	B1	SAVPASAPIAATVFADAPLKTPADFGAIALR	S[+568]	568
53939:6	289	L.GFS[+568.212][+100.064]HPVVHQMPEGVKAET[+568.212]PTQTEIVIK.G	HexNAc(2)Hex(1) 100.064,HexNAc(2)Hex(1)	S[+100][+568], T[+568]	700.677	6	4199.02	4196.02	3	-2.1	107	NRagged	445.78	445.78	0.2	10.82	21	>sp|B4E5D5|RL6_BURCJ 50S ribosomal protein L6 OS=Burkholderia cenocepacia (strain ATCC BAA-245 / DSM 16553 / LMG 16656 / NCTC 13227 / J2315 / CF5610) OX=216591 GN=rplF PE=3 SV=1	233	Nsco_20200416_BC_J2315_B1_window2.45974.45974.5	controllerType=0 controllerNumber=1 scan=45974	120.058	B1	GFSHPVVHQMPEGVKAETPTQTEIVIK	S[+100][+568] T[+568]	1236
29027:3	1412	A.AAPAPAAASAAS[+568.212]DAAPALTPQQAR.Q	HexNAc(2)Hex(1)	S[+568]	915.449	3	2744.33	2743.33	1	0.4	20	NRagged	445.82	445.82	2.4	10.38	10	>tr|B4EF81|B4EF81_BURCJ Putative MscS mechanosensitive ion channel OS=Burkholderia cenocepacia (strain ATCC BAA-245 / DSM 16553 / LMG 16656 / NCTC 13227 / J2315 / CF5610) OX=216591 GN=BCAM0936 PE=4 SV=1	1134	Nsco_20200416_BC_J2315_B3_window2.27002.27002.3	controllerType=0 controllerNumber=1 scan=27002	83.0743	B3	AAPAPAAASAASDAAPALTPQQAR	S[+568]	568
08566:2	1283	R.AVPAAPAS[+568.212]GAAVAK.-	HexNAc(2)Hex(1)	S[+568]	874.943	2	1748.88	1748.88	0	-0.4	222	Specific	449.43	288.83	288.83	7.63	6	>tr|B4EB92|B4EB92_BURCJ Putative lipoprotein OS=Burkholderia cenocepacia (strain ATCC BAA-245 / DSM 16553 / LMG 16656 / NCTC 13227 / J2315 / CF5610) OX=216591 GN=BCAL2992 PE=4 SV=1	390	Nsco_20200416_BC_J2315_B1_window2.10807.10807.2	controllerType=0 controllerNumber=1 scan=10807	44.1118	B1	AVPAAPASGAAVAK	S[+568]	568
85189:3	228	V.QVEHPVS[+568.212][+100.064]ELIT[+568.212][+100.064]GVDIVQEQIR.I	HexNAc(2)Hex(1) 100.064,HexNAc(2)Hex(1) 100.064	S[+100][+568], T[+100][+568]	1243.62	3	3728.83	3725.82	3	-0.1	294	NRagged	451.3	337.93	337.93	7.46	31	>tr|B4E5V1|B4E5V1_BURCJ Biotin carboxylase OS=Burkholderia cenocepacia (strain ATCC BAA-245 / DSM 16553 / LMG 16656 / NCTC 13227 / J2315 / CF5610) OX=216591 GN=accC PE=4 SV=1	3485	Nsco_20200416_BC_J2315_B2_window1.68486.68486.2	controllerType=0 controllerNumber=1 scan=68486	148.454	B2	QVEHPVSELITGVDIVQEQIR	S[+100][+568] T[+100][+568]	1336
89478:3	221	R.S[+568.212]AVPASAPIAATVFADAPLKTPADFGAIALR.A	HexNAc(2)Hex(1)	S[+568]	1193.29	3	3577.85	3577.85	0	-1.2	221	Specific	453.06	394.94	6.57	12.41	31	>tr|B4E8U7|B4E8U7_BURCJ Efflux pump membrane transporter OS=Burkholderia cenocepacia (strain ATCC BAA-245 / DSM 16553 / LMG 16656 / NCTC 13227 / J2315 / CF5610) OX=216591 GN=amrB PE=3 SV=1	3348	Nsco_20200416_BC_J2315_B3_window2.72295.72295.3	controllerType=0 controllerNumber=1 scan=72295	169.505	B3	SAVPASAPIAATVFADAPLKTPADFGAIALR	S[+568]	568
63477:3	849	K.ASPPYAADKPIVAVFPPVVPAAPAS[+568.212]SASATR.-	HexNAc(2)Hex(1)	S[+568]	1191.95	3	3573.82	3573.82	0	1	291	Specific	453.9	382.17	34.66	12.36	9	>tr|B4E6C4|B4E6C4_BURCJ Putative lipoprotein OS=Burkholderia cenocepacia (strain ATCC BAA-245 / DSM 16553 / LMG 16656 / NCTC 13227 / J2315 / CF5610) OX=216591 GN=BCAL2398 PE=4 SV=1	2963	Nsco_20200416_BC_J2315_B1_window2.53193.53193.3	controllerType=0 controllerNumber=1 scan=53193	133.553	B1	ASPPYAADKPIVAVFPPVVPAAPASSASATR	S[+568]	568
20680:2	1160	K.VAPPPADNGAS[+568.212]QPQQFDPNR.A	HexNAc(2)Hex(1)	S[+568]	1338.11	2	2675.21	2674.21	1	-1	29	Specific	454.74	127.59	127.59	8.05	8	>tr|B4E9M8|B4E9M8_BURCJ Putative membrane protein OS=Burkholderia cenocepacia (strain ATCC BAA-245 / DSM 16553 / LMG 16656 / NCTC 13227 / J2315 / CF5610) OX=216591 GN=BCAL0678 PE=4 SV=1	6150	Nsco_20200416_BC_J2315_B3_window2.20578.20578.2	controllerType=0 controllerNumber=1 scan=20578	68.3528	B3	VAPPPADNGASQPQQFDPNR	S[+568]	568
58453:3	263	R.LVANPSDALANGDRVVVQAPAAQPAS[+568.212]AVAGAK.S	HexNAc(2)Hex(1)	S[+568]	1199.94	3	3597.82	3596.83	1	-3.9	377	Specific	459.06	341.41	6.36	8.51	27	>tr|B4EIX5|B4EIX5_BURCJ Efflux system transport protein OS=Burkholderia cenocepacia (strain ATCC BAA-245 / DSM 16553 / LMG 16656 / NCTC 13227 / J2315 / CF5610) OX=216591 GN=BCAM1420 PE=3 SV=1	2774	Nsco_20200416_BC_J2315_B3_window1.48124.48124.3	controllerType=0 controllerNumber=1 scan=48124	111.253	B3	LVANPSDALANGDRVVVQAPAAQPASAVAGAK	S[+568]	568
63459:3	849	K.ASPPYAADKPIVAVFPPVVPAAPAS[+568.212]SASATR.-	HexNAc(2)Hex(1)	S[+568]	1191.94	3	3573.82	3573.82	0	-1.4	291	Specific	460.64	396.33	19.42	12.78	9	>tr|B4E6C4|B4E6C4_BURCJ Putative lipoprotein OS=Burkholderia cenocepacia (strain ATCC BAA-245 / DSM 16553 / LMG 16656 / NCTC 13227 / J2315 / CF5610) OX=216591 GN=BCAL2398 PE=4 SV=1	2963	Nsco_20200416_BC_J2315_B1_window2.53179.53179.3	controllerType=0 controllerNumber=1 scan=53179	133.515	B1	ASPPYAADKPIVAVFPPVVPAAPASSASATR	S[+568]	568
63532:3	958	K.ASPPYAADKPIVAVFPPVVPAAPAS[+568.212]SASATR.-	HexNAc(2)Hex(1)	S[+568]	1191.95	3	3573.82	3573.82	0	0.4	291	Specific	461.27	461.27	2.4	12.54	7	>tr|B4E6C4|B4E6C4_BURCJ Putative lipoprotein OS=Burkholderia cenocepacia (strain ATCC BAA-245 / DSM 16553 / LMG 16656 / NCTC 13227 / J2315 / CF5610) OX=216591 GN=BCAL2398 PE=4 SV=1	2963	Nsco_20200416_BC_J2315_B3_window2.53211.53211.3	controllerType=0 controllerNumber=1 scan=53211	133.829	B3	ASPPYAADKPIVAVFPPVVPAAPASSASATR	S[+568]	568
20741:2	1217	K.VAPPPADNGAS[+568.212]QPQQFDPNR.A	HexNAc(2)Hex(1)	S[+568]	1338.11	2	2675.22	2674.21	1	0.3	29	Specific	463.27	165.27	165.27	9.23	11	>tr|B4E9M8|B4E9M8_BURCJ Putative membrane protein OS=Burkholderia cenocepacia (strain ATCC BAA-245 / DSM 16553 / LMG 16656 / NCTC 13227 / J2315 / CF5610) OX=216591 GN=BCAL0678 PE=4 SV=1	6150	Nsco_20200416_BC_J2315_B1_window2.20607.20607.2	controllerType=0 controllerNumber=1 scan=20607	68.3079	B1	VAPPPADNGASQPQQFDPNR	S[+568]	568
100413:3	301	R.S[+568.212]AVPASAPIAATVFADAPLKTPADFGAIALR.A	HexNAc(2)Hex(1)	S[+568]	1193.29	3	3577.85	3577.85	0	-0.9	221	Specific	463.95	391.13	6.57	11.42	31	>tr|B4E8U7|B4E8U7_BURCJ Efflux pump membrane transporter OS=Burkholderia cenocepacia (strain ATCC BAA-245 / DSM 16553 / LMG 16656 / NCTC 13227 / J2315 / CF5610) OX=216591 GN=amrB PE=3 SV=1	3348	Nsco_20200416_BC_J2315_B2_window1.79607.79607.3	controllerType=0 controllerNumber=1 scan=79607	169.071	B2	SAVPASAPIAATVFADAPLKTPADFGAIALR	S[+568]	568
21429:2	259	R.VVVQAPAAQPAS[+568.212]AVAGAKS.-	HexNAc(2)Hex(1)	S[+568]	1145.59	2	2290.17	2290.17	0	1.2	391	CRagged	464.87	380.56	21.2	11.54	20	>tr|B4EIX5|B4EIX5_BURCJ Efflux system transport protein OS=Burkholderia cenocepacia (strain ATCC BAA-245 / DSM 16553 / LMG 16656 / NCTC 13227 / J2315 / CF5610) OX=216591 GN=BCAM1420 PE=3 SV=1	2774	Nsco_20200416_BC_J2315_B2_window2.21200.21200.2	controllerType=0 controllerNumber=1 scan=21200	70.0587	B2	VVVQAPAAQPASAVAGAKS	S[+568]	568
29546:2	1919	K.AIDAPIPAS[+568.212]ADTAGK.G	HexNAc(2)Hex(1)	S[+568]	983.474	2	1965.94	1965.94	0	1.1	93	Specific	465.28	271.66	79.31	5.59	6	>tr|B4E6J9|B4E6J9_BURCJ Cell division protein FtsL OS=Burkholderia cenocepacia (strain ATCC BAA-245 / DSM 16553 / LMG 16656 / NCTC 13227 / J2315 / CF5610) OX=216591 GN=ftsL PE=3 SV=1	1148	Nsco_20200416_BC_J2315_B1_window1.26223.26223.2	controllerType=0 controllerNumber=1 scan=26223	70.9453	B1	AIDAPIPASADTAGK	S[+568]	568
27629:2	2288	R.LNEHPQMPFAAS[+568.212]APSQK.Y	HexNAc(2)Hex(1)	S[+568]	1211.06	2	2421.11	2421.11	0	0.2	80	Specific	466.84	237.6	59.08	4.77	3	>tr|B4EB73|B4EB73_BURCJ Putative membrane protein OS=Burkholderia cenocepacia (strain ATCC BAA-245 / DSM 16553 / LMG 16656 / NCTC 13227 / J2315 / CF5610) OX=216591 GN=BCAL2974 PE=4 SV=1	6145	Nsco_20200416_BC_J2315_B2_window1.24966.24966.2	controllerType=0 controllerNumber=1 scan=24966	69.3216	B2	LNEHPQMPFAASAPSQK	S[+568]	568
35484:2	1334	K.ALDQVAS[+568.212]TVNQQINAAK.A	HexNAc(2)Hex(1)	S[+568]	1170.08	2	2339.15	2339.15	0	-0.3	57	Specific	467.06	294.97	40.92	6.44	8	>tr|B4ED22|B4ED22_BURCJ Putative lipoprotein OS=Burkholderia cenocepacia (strain ATCC BAA-245 / DSM 16553 / LMG 16656 / NCTC 13227 / J2315 / CF5610) OX=216591 GN=BCAL1086 PE=4 SV=1	4262	Nsco_20200416_BC_J2315_B2_window2.32113.32113.2	controllerType=0 controllerNumber=1 scan=32113	94.0933	B2	ALDQVASTVNQQINAAK	S[+568]	568
35489:3	1233	K.ALDQVAS[+568.212]TVNQQINAAK.A	HexNAc(2)Hex(1)	S[+568]	780.387	3	2339.15	2339.15	0	0.2	57	Specific	467.7	440.52	0.8	11.49	8	>tr|B4ED22|B4ED22_BURCJ Putative lipoprotein OS=Burkholderia cenocepacia (strain ATCC BAA-245 / DSM 16553 / LMG 16656 / NCTC 13227 / J2315 / CF5610) OX=216591 GN=BCAL1086 PE=4 SV=1	4262	Nsco_20200416_BC_J2315_B3_window2.32130.32130.3	controllerType=0 controllerNumber=1 scan=32130	94.1357	B3	ALDQVASTVNQQINAAK	S[+568]	568
08593:2	1283	R.AVPAAPAS[+568.212]GAAVAK.-	HexNAc(2)Hex(1)	S[+568]	874.943	2	1748.88	1748.88	0	-0.2	222	Specific	468.96	354.71	354.71	9.84	6	>tr|B4EB92|B4EB92_BURCJ Putative lipoprotein OS=Burkholderia cenocepacia (strain ATCC BAA-245 / DSM 16553 / LMG 16656 / NCTC 13227 / J2315 / CF5610) OX=216591 GN=BCAL2992 PE=4 SV=1	390	Nsco_20200416_BC_J2315_B1_window2.10834.10834.2	controllerType=0 controllerNumber=1 scan=10834	44.1957	B1	AVPAAPASGAAVAK	S[+568]	568
47520:3	214	R.LVANPS[+568.212]DALANGDRVVVQAPAAQPASAVAGAK.S	HexNAc(2)Hex(1)	S[+568]	1200.61	3	3599.82	3596.83	3	-4.7	377	Specific	470.63	368.66	3.19	8.62	24	>tr|B4EIX5|B4EIX5_BURCJ Efflux system transport protein OS=Burkholderia cenocepacia (strain ATCC BAA-245 / DSM 16553 / LMG 16656 / NCTC 13227 / J2315 / CF5610) OX=216591 GN=BCAM1420 PE=3 SV=1	2774	Nsco_20200416_BC_J2315_B3_window2.41167.41167.3	controllerType=0 controllerNumber=1 scan=41167	111.373	B3	LVANPSDALANGDRVVVQAPAAQPASAVAGAK	S[+568]	568
12617:2	1067	K.AAAAPAAS[+568.212]APAQP.-	HexNAc(2)Hex(1)	S[+568]	831.39	2	1661.77	1661.78	0	-1	175	CRagged	471.86	292.88	292.88	9.47	9	>tr|B4E9X9|B4E9X9_BURCJ Putative exported protein OS=Burkholderia cenocepacia (strain ATCC BAA-245 / DSM 16553 / LMG 16656 / NCTC 13227 / J2315 / CF5610) OX=216591 GN=BCAL1798 PE=4 SV=1	3710	Nsco_20200416_BC_J2315_B1_window2.14131.14131.2	controllerType=0 controllerNumber=1 scan=14131	52.7032	B1	AAAAPAASAPAQP	S[+568]	568
21690:2	214	R.VVVQAPAAQPAS[+568.212]AVAGAKS.-	HexNAc(2)Hex(1)	S[+568]	1145.59	2	2290.17	2290.17	0	-0.2	391	CRagged	471.89	321.43	21.2	9.77	24	>tr|B4EIX5|B4EIX5_BURCJ Efflux system transport protein OS=Burkholderia cenocepacia (strain ATCC BAA-245 / DSM 16553 / LMG 16656 / NCTC 13227 / J2315 / CF5610) OX=216591 GN=BCAM1420 PE=3 SV=1	2774	Nsco_20200416_BC_J2315_B3_window2.21374.21374.2	controllerType=0 controllerNumber=1 scan=21374	70.3248	B3	VVVQAPAAQPASAVAGAKS	S[+568]	568
47463:3	214	R.LVANPSDALANGDRVVVQAPAAQPAS[+568.212]AVAGAK.S	HexNAc(2)Hex(1)	S[+568]	1199.94	3	3597.81	3596.83	1	-4.9	377	Specific	473.17	396.76	11.82	11.21	24	>tr|B4EIX5|B4EIX5_BURCJ Efflux system transport protein OS=Burkholderia cenocepacia (strain ATCC BAA-245 / DSM 16553 / LMG 16656 / NCTC 13227 / J2315 / CF5610) OX=216591 GN=BCAM1420 PE=3 SV=1	2774	Nsco_20200416_BC_J2315_B3_window2.41125.41125.3	controllerType=0 controllerNumber=1 scan=41125	111.286	B3	LVANPSDALANGDRVVVQAPAAQPASAVAGAK	S[+568]	568
20746:2	1260	R.ASTAPAPTANAS[+568.212]TVLPGK.A	HexNAc(2)Hex(1)	S[+568]	1111.55	2	2222.09	2222.09	0	0.3	35	Specific	473.78	305.09	14.76	7.62	8	>tr|B4E761|B4E761_BURCJ Putative exported protein OS=Burkholderia cenocepacia (strain ATCC BAA-245 / DSM 16553 / LMG 16656 / NCTC 13227 / J2315 / CF5610) OX=216591 GN=BCAL2494 PE=4 SV=1	1320	Nsco_20200416_BC_J2315_B3_window2.20625.20625.2	controllerType=0 controllerNumber=1 scan=20625	68.4695	B3	ASTAPAPTANASTVLPGK	S[+568]	568
29075:2	1412	A.AAPAPAAASAAS[+568.212]DAAPALTPQQAR.Q	HexNAc(2)Hex(1)	S[+568]	1372.67	2	2744.33	2743.33	1	0.5	20	NRagged	473.85	468.03	2.4	10.21	10	>tr|B4EF81|B4EF81_BURCJ Putative MscS mechanosensitive ion channel OS=Burkholderia cenocepacia (strain ATCC BAA-245 / DSM 16553 / LMG 16656 / NCTC 13227 / J2315 / CF5610) OX=216591 GN=BCAM0936 PE=4 SV=1	1134	Nsco_20200416_BC_J2315_B3_window2.27040.27040.2	controllerType=0 controllerNumber=1 scan=27040	83.161	B3	AAPAPAAASAASDAAPALTPQQAR	S[+568]	568
44850:2	1731	K.ALDQVAS[+568.212]TVNQQINAAK.A	HexNAc(2)Hex(1)	S[+568]	1170.08	2	2339.15	2339.15	0	0.3	57	Specific	475.3	252.8	24.26	6.11	5	>tr|B4ED22|B4ED22_BURCJ Putative lipoprotein OS=Burkholderia cenocepacia (strain ATCC BAA-245 / DSM 16553 / LMG 16656 / NCTC 13227 / J2315 / CF5610) OX=216591 GN=BCAL1086 PE=4 SV=1	4262	Nsco_20200416_BC_J2315_B2_window1.38102.38102.2	controllerType=0 controllerNumber=1 scan=38102	94.0532	B2	ALDQVASTVNQQINAAK	S[+568]	568
08565:2	1283	R.AVPAAPAS[+568.212]GAAVAK.-	HexNAc(2)Hex(1)	S[+568]	874.943	2	1748.88	1748.88	0	-0.4	222	Specific	476.32	233.71	233.71	9.26	6	>tr|B4EB92|B4EB92_BURCJ Putative lipoprotein OS=Burkholderia cenocepacia (strain ATCC BAA-245 / DSM 16553 / LMG 16656 / NCTC 13227 / J2315 / CF5610) OX=216591 GN=BCAL2992 PE=4 SV=1	390	Nsco_20200416_BC_J2315_B1_window2.10806.10806.2	controllerType=0 controllerNumber=1 scan=10806	44.1079	B1	AVPAAPASGAAVAK	S[+568]	568
29029:3	1412	A.AAPAPAAASAAS[+568.212]DAAPALTPQQAR.Q	HexNAc(2)Hex(1)	S[+568]	915.449	3	2744.33	2743.33	1	0.4	20	NRagged	479.05	367.51	36.84	8.96	10	>tr|B4EF81|B4EF81_BURCJ Putative MscS mechanosensitive ion channel OS=Burkholderia cenocepacia (strain ATCC BAA-245 / DSM 16553 / LMG 16656 / NCTC 13227 / J2315 / CF5610) OX=216591 GN=BCAM0936 PE=4 SV=1	1134	Nsco_20200416_BC_J2315_B3_window2.27004.27004.3	controllerType=0 controllerNumber=1 scan=27004	83.0797	B3	AAPAPAAASAASDAAPALTPQQAR	S[+568]	568
27909:2	1629	R.ASTAPAPTANAS[+568.212]TVLPGK.A	HexNAc(2)Hex(1)	S[+568]	1112.05	2	2223.09	2222.09	1	-1.1	35	Specific	480.25	379.64	0	9.6	7	>tr|B4E761|B4E761_BURCJ Putative exported protein OS=Burkholderia cenocepacia (strain ATCC BAA-245 / DSM 16553 / LMG 16656 / NCTC 13227 / J2315 / CF5610) OX=216591 GN=BCAL2494 PE=4 SV=1	1320	Nsco_20200416_BC_J2315_B1_window1.24969.24969.2	controllerType=0 controllerNumber=1 scan=24969	68.5066	B1	ASTAPAPTANASTVLPGK	S[+568]	568
12370:2	953	K.AAAAPAAS[+568.212]APAQP.-	HexNAc(2)Hex(1)	S[+568]	831.391	2	1661.77	1661.78	0	-0.2	175	CRagged	481.59	298.53	298.53	9.51	10	>tr|B4E9X9|B4E9X9_BURCJ Putative exported protein OS=Burkholderia cenocepacia (strain ATCC BAA-245 / DSM 16553 / LMG 16656 / NCTC 13227 / J2315 / CF5610) OX=216591 GN=BCAL1798 PE=4 SV=1	3710	Nsco_20200416_BC_J2315_B2_window2.14039.14039.2	controllerType=0 controllerNumber=1 scan=14039	52.6807	B2	AAAAPAASAPAQP	S[+568]	568
35434:3	1334	K.ALDQVAS[+568.212]TVNQQINAAK.A	HexNAc(2)Hex(1)	S[+568]	780.386	3	2339.14	2339.15	0	-0.6	57	Specific	482.76	328.56	19.49	8.36	8	>tr|B4ED22|B4ED22_BURCJ Putative lipoprotein OS=Burkholderia cenocepacia (strain ATCC BAA-245 / DSM 16553 / LMG 16656 / NCTC 13227 / J2315 / CF5610) OX=216591 GN=BCAL1086 PE=4 SV=1	4262	Nsco_20200416_BC_J2315_B2_window2.32075.32075.3	controllerType=0 controllerNumber=1 scan=32075	94.0119	B2	ALDQVASTVNQQINAAK	S[+568]	568
35659:2	1222	K.ALDQVAS[+568.212]TVNQQINAAK.A	HexNAc(2)Hex(1)	S[+568]	1170.08	2	2339.15	2339.15	0	-0.3	57	Specific	483.77	316.67	38.8	6.88	9	>tr|B4ED22|B4ED22_BURCJ Putative lipoprotein OS=Burkholderia cenocepacia (strain ATCC BAA-245 / DSM 16553 / LMG 16656 / NCTC 13227 / J2315 / CF5610) OX=216591 GN=BCAL1086 PE=4 SV=1	4262	Nsco_20200416_BC_J2315_B1_window2.32243.32243.2	controllerType=0 controllerNumber=1 scan=32243	94.0286	B1	ALDQVASTVNQQINAAK	S[+568]	568
21183:3	2014	R.LNEHPQMPFAASAPS[+568.212]QK.Y	HexNAc(2)Hex(1)	S[+568]	807.709	3	2421.11	2421.11	0	-0.1	80	Specific	486.15	466.06	7.51	11.97	4	>tr|B4EB73|B4EB73_BURCJ Putative membrane protein OS=Burkholderia cenocepacia (strain ATCC BAA-245 / DSM 16553 / LMG 16656 / NCTC 13227 / J2315 / CF5610) OX=216591 GN=BCAL2974 PE=4 SV=1	6145	Nsco_20200416_BC_J2315_B1_window2.20949.20949.3	controllerType=0 controllerNumber=1 scan=20949	69.1264	B1	LNEHPQMPFAASAPSQK	S[+568]	568
19997:3	541	K.GASAAQAAPKPTDNS[+568.212]SGTFVFARPGK.F	HexNAc(2)Hex(1)	S[+568]	1034.5	3	3101.48	3101.49	0	-3.2	66	Specific	488.21	488.21	1.2	10.7	13	>tr|B4EBR7|B4EBR7_BURCJ Outer-membrane lipoprotein carrier protein OS=Burkholderia cenocepacia (strain ATCC BAA-245 / DSM 16553 / LMG 16656 / NCTC 13227 / J2315 / CF5610) OX=216591 GN=lolA PE=3 SV=1	6332	Nsco_20200416_BC_J2315_B2_window2.20079.20079.3	controllerType=0 controllerNumber=1 scan=20079	67.28	B2	GASAAQAAPKPTDNSSGTFVFARPGK	S[+568]	568
74192:3	777	K.ASPPYAADKPIVAVFPPVVPAAPAS[+568.212]SASATR.-	HexNAc(2)Hex(1)	S[+568]	1191.94	3	3573.82	3573.82	0	-0.2	291	Specific	490	438.64	35.24	11.4	10	>tr|B4E6C4|B4E6C4_BURCJ Putative lipoprotein OS=Burkholderia cenocepacia (strain ATCC BAA-245 / DSM 16553 / LMG 16656 / NCTC 13227 / J2315 / CF5610) OX=216591 GN=BCAL2398 PE=4 SV=1	2963	Nsco_20200416_BC_J2315_B2_window1.60274.60274.3	controllerType=0 controllerNumber=1 scan=60274	133.541	B2	ASPPYAADKPIVAVFPPVVPAAPASSASATR	S[+568]	568
29340:3	350	K.QLQDAYIVAAS[+568.212][+100.064]R.T	HexNAc(2)Hex(1) 100.064	S[+100][+568]	668.666	3	2003.98	2002.98	1	-0.6	4	Specific	490.02	351.2	351.2	9.58	16	>tr|B4EBD7|B4EBD7_BURCJ Putative 3-ketoacyl-CoA thiolase OS=Burkholderia cenocepacia (strain ATCC BAA-245 / DSM 16553 / LMG 16656 / NCTC 13227 / J2315 / CF5610) OX=216591 GN=BCAL0886 PE=3 SV=1	6462	Nsco_20200416_BC_J2315_B3_window2.27242.27242.2	controllerType=0 controllerNumber=1 scan=27242	83.5952	B3	QLQDAYIVAASR	S[+100][+568]	668
45771:2	1624	K.ALDQVAS[+568.212]TVNQQINAAK.A	HexNAc(2)Hex(1)	S[+568]	1170.08	2	2339.15	2339.15	0	-0.1	57	Specific	490.42	308.62	39.17	6.43	5	>tr|B4ED22|B4ED22_BURCJ Putative lipoprotein OS=Burkholderia cenocepacia (strain ATCC BAA-245 / DSM 16553 / LMG 16656 / NCTC 13227 / J2315 / CF5610) OX=216591 GN=BCAL1086 PE=4 SV=1	4262	Nsco_20200416_BC_J2315_B1_window1.38539.38539.2	controllerType=0 controllerNumber=1 scan=38539	94.006	B1	ALDQVASTVNQQINAAK	S[+568]	568
17797:3	542	A.APASAPAVPAES[+568.212]IK.M	HexNAc(2)Hex(1)	S[+568]	626.314	3	1876.93	1876.93	0	-0.3	10	NRagged	497.26	406.34	35.64	10.44	16	>tr|B4E732|B4E732_BURCJ Ecotin OS=Burkholderia cenocepacia (strain ATCC BAA-245 / DSM 16553 / LMG 16656 / NCTC 13227 / J2315 / CF5610) OX=216591 GN=eco PE=4 SV=1	3280	Nsco_20200416_BC_J2315_B1_window2.18269.18269.3	controllerType=0 controllerNumber=1 scan=18269	62.7486	B1	APASAPAVPAESIK	S[+568]	568
21164:2	1977	R.LNEHPQMPFAAS[+568.212]APSQK.Y	HexNAc(2)Hex(1)	S[+568]	1211.06	2	2421.11	2421.11	0	-2.2	80	Specific	497.36	497.36	0.8	10.55	5	>tr|B4EB73|B4EB73_BURCJ Putative membrane protein OS=Burkholderia cenocepacia (strain ATCC BAA-245 / DSM 16553 / LMG 16656 / NCTC 13227 / J2315 / CF5610) OX=216591 GN=BCAL2974 PE=4 SV=1	6145	Nsco_20200416_BC_J2315_B3_window2.20959.20959.2	controllerType=0 controllerNumber=1 scan=20959	69.3022	B3	LNEHPQMPFAASAPSQK	S[+568]	568
04195:3	2791	Q.ASAPAADTS[+568.212]AAAPAPAKK.D	HexNAc(2)Hex(1)	S[+568]	722.021	3	2164.05	2164.05	0	-0.7	24	NRagged	497.6	472.46	0	9.53	2	>tr|B4EEB8|B4EEB8_BURCJ Putative exported protein OS=Burkholderia cenocepacia (strain ATCC BAA-245 / DSM 16553 / LMG 16656 / NCTC 13227 / J2315 / CF5610) OX=216591 GN=BCAL0193 PE=4 SV=1	4510	Nsco_20200416_BC_J2315_B1_window1.6590.6590.3	controllerType=0 controllerNumber=1 scan=6590	31.2674	B1	ASAPAADTSAAAPAPAKK	S[+568]	568
23216:3	633	A.APASAPAVPAES[+568.212]IK.M	HexNAc(2)Hex(1)	S[+568]	626.314	3	1876.93	1876.93	0	-0.6	10	NRagged	498.17	343.02	65.61	6.74	17	>tr|B4E732|B4E732_BURCJ Ecotin OS=Burkholderia cenocepacia (strain ATCC BAA-245 / DSM 16553 / LMG 16656 / NCTC 13227 / J2315 / CF5610) OX=216591 GN=eco PE=4 SV=1	3280	Nsco_20200416_BC_J2315_B2_window1.21594.21594.3	controllerType=0 controllerNumber=1 scan=21594	62.7413	B2	APASAPAVPAESIK	S[+568]	568
28613:2	263	R.VVVQAPAAQPAS[+568.212]AVAGAK.S	HexNAc(2)Hex(1)	S[+568]	1102.07	2	2203.13	2203.13	0	-2.4	391	Specific	498.61	289.55	289.55	7.35	27	>tr|B4EIX5|B4EIX5_BURCJ Efflux system transport protein OS=Burkholderia cenocepacia (strain ATCC BAA-245 / DSM 16553 / LMG 16656 / NCTC 13227 / J2315 / CF5610) OX=216591 GN=BCAM1420 PE=3 SV=1	2774	Nsco_20200416_BC_J2315_B3_window1.25561.25561.2	controllerType=0 controllerNumber=1 scan=25561	69.7402	B3	VVVQAPAAQPASAVAGAK	S[+568]	568
17876:2	568	A.APASAPAVPAES[+568.212]IK.M	HexNAc(2)Hex(1)	S[+568]	938.966	2	1876.92	1876.93	0	-1.8	10	NRagged	499.95	295.7	70.1	7.31	16	>tr|B4E732|B4E732_BURCJ Ecotin OS=Burkholderia cenocepacia (strain ATCC BAA-245 / DSM 16553 / LMG 16656 / NCTC 13227 / J2315 / CF5610) OX=216591 GN=eco PE=4 SV=1	3280	Nsco_20200416_BC_J2315_B2_window2.18380.18380.2	controllerType=0 controllerNumber=1 scan=18380	63.3701	B2	APASAPAVPAESIK	S[+568]	568
70709:6	516	D.VILKPLDGMGGM[+15.995]GVFRVKPDGMNLGS[+568.212]IVEMLSHDGTR.S	HexNAc(2)Hex(1)	M[+16], S[+568]	752.708	6	4511.21	4511.22	0	-1.2	161	NRagged	500.03	500.03	0	11.15	15	>tr|B4EA58|B4EA58_BURCJ Glutathione synthetase OS=Burkholderia cenocepacia (strain ATCC BAA-245 / DSM 16553 / LMG 16656 / NCTC 13227 / J2315 / CF5610) OX=216591 GN=gshB PE=3 SV=1	793	Nsco_20200416_BC_J2315_B1_window2.58550.58550.3	controllerType=0 controllerNumber=1 scan=58550	143.501	B1	VILKPLDGMGGMGVFRVKPDGMNLGSIVEMLSHDGTR	M[+16] S[+568]	568
23928:3	646	A.APASAPAVPAES[+568.212]IK.M	HexNAc(2)Hex(1)	S[+568]	626.314	3	1876.93	1876.93	0	0.4	10	NRagged	502.31	413.77	61.08	8.52	18	>tr|B4E732|B4E732_BURCJ Ecotin OS=Burkholderia cenocepacia (strain ATCC BAA-245 / DSM 16553 / LMG 16656 / NCTC 13227 / J2315 / CF5610) OX=216591 GN=eco PE=4 SV=1	3280	Nsco_20200416_BC_J2315_B3_window1.22003.22003.3	controllerType=0 controllerNumber=1 scan=22003	62.7935	B3	APASAPAVPAESIK	S[+568]	568
17757:2	568	A.APASAPAVPAES[+568.212]IK.M	HexNAc(2)Hex(1)	S[+568]	938.966	2	1876.93	1876.93	0	-0.8	10	NRagged	502.44	337.22	70.11	8.16	16	>tr|B4E732|B4E732_BURCJ Ecotin OS=Burkholderia cenocepacia (strain ATCC BAA-245 / DSM 16553 / LMG 16656 / NCTC 13227 / J2315 / CF5610) OX=216591 GN=eco PE=4 SV=1	3280	Nsco_20200416_BC_J2315_B2_window2.18286.18286.2	controllerType=0 controllerNumber=1 scan=18286	63.1309	B2	APASAPAVPAESIK	S[+568]	568
23948:3	692	A.APASAPAVPAES[+568.212]IK.M	HexNAc(2)Hex(1)	S[+568]	626.313	3	1876.93	1876.93	0	-0.9	10	NRagged	503	380.01	49.98	8.68	15	>tr|B4E732|B4E732_BURCJ Ecotin OS=Burkholderia cenocepacia (strain ATCC BAA-245 / DSM 16553 / LMG 16656 / NCTC 13227 / J2315 / CF5610) OX=216591 GN=eco PE=4 SV=1	3280	Nsco_20200416_BC_J2315_B1_window1.21920.21920.3	controllerType=0 controllerNumber=1 scan=21920	62.597	B1	APASAPAVPAESIK	S[+568]	568
02095:3	2691	Q.ASAPAADTS[+568.212]AAAPAPAKK.D	HexNAc(2)Hex(1)	S[+568]	722.022	3	2164.05	2164.05	0	0	24	NRagged	505.34	425.15	0	10.58	4	>tr|B4EEB8|B4EEB8_BURCJ Putative exported protein OS=Burkholderia cenocepacia (strain ATCC BAA-245 / DSM 16553 / LMG 16656 / NCTC 13227 / J2315 / CF5610) OX=216591 GN=BCAL0193 PE=4 SV=1	4510	Nsco_20200416_BC_J2315_B1_window2.5638.5638.3	controllerType=0 controllerNumber=1 scan=5638	31.3004	B1	ASAPAADTSAAAPAPAKK	S[+568]	568
28774:2	1818	K.AIDAPIPAS[+568.212]ADTAGK.G	HexNAc(2)Hex(1)	S[+568]	983.474	2	1965.94	1965.94	0	0.6	93	Specific	506.54	270.32	80.13	6.59	7	>tr|B4E6J9|B4E6J9_BURCJ Cell division protein FtsL OS=Burkholderia cenocepacia (strain ATCC BAA-245 / DSM 16553 / LMG 16656 / NCTC 13227 / J2315 / CF5610) OX=216591 GN=ftsL PE=3 SV=1	1148	Nsco_20200416_BC_J2315_B2_window1.25858.25858.2	controllerType=0 controllerNumber=1 scan=25858	71.0254	B2	AIDAPIPASADTAGK	S[+568]	568
20565:2	1447	R.ASTAPAPTANAS[+568.212]TVLPGK.A	HexNAc(2)Hex(1)	S[+568]	1111.55	2	2222.1	2222.09	0	1.4	35	Specific	511.05	300.36	32.48	6.97	5	>tr|B4E761|B4E761_BURCJ Putative exported protein OS=Burkholderia cenocepacia (strain ATCC BAA-245 / DSM 16553 / LMG 16656 / NCTC 13227 / J2315 / CF5610) OX=216591 GN=BCAL2494 PE=4 SV=1	1320	Nsco_20200416_BC_J2315_B2_window2.20527.20527.2	controllerType=0 controllerNumber=1 scan=20527	68.4244	B2	ASTAPAPTANASTVLPGK	S[+568]	568
45566:2	1707	K.ALDQVAS[+568.212]TVNQQINAAK.A	HexNAc(2)Hex(1)	S[+568]	1170.08	2	2339.15	2339.15	0	-0.1	57	Specific	512.09	322.74	23.76	6.91	9	>tr|B4ED22|B4ED22_BURCJ Putative lipoprotein OS=Burkholderia cenocepacia (strain ATCC BAA-245 / DSM 16553 / LMG 16656 / NCTC 13227 / J2315 / CF5610) OX=216591 GN=BCAL1086 PE=4 SV=1	4262	Nsco_20200416_BC_J2315_B3_window1.38468.38468.2	controllerType=0 controllerNumber=1 scan=38468	94.1421	B3	ALDQVASTVNQQINAAK	S[+568]	568
28279:3	2035	R.LNEHPQMPFAASAPS[+568.212]QK.Y	HexNAc(2)Hex(1)	S[+568]	807.708	3	2421.11	2421.11	0	-1	80	Specific	513.03	513.03	9.52	10.93	6	>tr|B4EB73|B4EB73_BURCJ Putative membrane protein OS=Burkholderia cenocepacia (strain ATCC BAA-245 / DSM 16553 / LMG 16656 / NCTC 13227 / J2315 / CF5610) OX=216591 GN=BCAL2974 PE=4 SV=1	6145	Nsco_20200416_BC_J2315_B1_window1.25237.25237.3	controllerType=0 controllerNumber=1 scan=25237	69.0564	B1	LNEHPQMPFAASAPSQK	S[+568]	568
12448:2	1088	K.AAPATTASTASVAPAS[+568.212]GVK.T	HexNAc(2)Hex(1)	S[+568]	1113.55	2	2226.09	2226.09	0	1.4	181	Specific	515.44	387.49	8.29	11.66	8	>tr|B4E5V7|B4E5V7_BURCJ Histone H1-like protein OS=Burkholderia cenocepacia (strain ATCC BAA-245 / DSM 16553 / LMG 16656 / NCTC 13227 / J2315 / CF5610) OX=216591 GN=hctB PE=4 SV=1	477	Nsco_20200416_BC_J2315_B1_window2.14012.14012.2	controllerType=0 controllerNumber=1 scan=14012	52.374	B1	AAPATTASTASVAPASGVK	S[+568]	568
21386:2	214	R.VVVQAPAAQPAS[+568.212]AVAGAK.S	HexNAc(2)Hex(1)	S[+568]	1102.07	2	2203.13	2203.13	0	0.2	391	Specific	516.02	308.27	308.27	9.75	24	>tr|B4EIX5|B4EIX5_BURCJ Efflux system transport protein OS=Burkholderia cenocepacia (strain ATCC BAA-245 / DSM 16553 / LMG 16656 / NCTC 13227 / J2315 / CF5610) OX=216591 GN=BCAM1420 PE=3 SV=1	2774	Nsco_20200416_BC_J2315_B3_window2.21136.21136.2	controllerType=0 controllerNumber=1 scan=21136	69.7243	B3	VVVQAPAAQPASAVAGAK	S[+568]	568
11117:2	80	A.APADAAS[+568.212]SVAAGEPR.W	HexNAc(2)Hex(1)	S[+568]	969.443	2	1937.88	1937.88	0	-1.5	520	NRagged	521.6	391.41	0.8	10.32	32	>tr|B4E8C3|B4E8C3_BURCJ Putative bifunctional protein (Uroporphyrin-III C-methyltransferase and uroporphyrinogen-III synthase transmembrane protein) OS=Burkholderia cenocepacia (strain ATCC BAA-245 / DSM 16553 / LMG 16656 / NCTC 13227 / J2315 / CF5610) OX	6405	Nsco_20200416_BC_J2315_B1_window2.12946.12946.2	controllerType=0 controllerNumber=1 scan=12946	49.5527	B1	APADAASSVAAGEPR	S[+568]	568
28979:3	1633	A.AAPAPAAASAAS[+568.212]DAAPALTPQQAR.Q	HexNAc(2)Hex(1)	S[+568]	915.114	3	2743.33	2743.33	0	-0.2	20	NRagged	521.68	422.04	44.44	9.3	8	>tr|B4EF81|B4EF81_BURCJ Putative MscS mechanosensitive ion channel OS=Burkholderia cenocepacia (strain ATCC BAA-245 / DSM 16553 / LMG 16656 / NCTC 13227 / J2315 / CF5610) OX=216591 GN=BCAM0936 PE=4 SV=1	1134	Nsco_20200416_BC_J2315_B2_window2.26983.26983.3	controllerType=0 controllerNumber=1 scan=26983	83.0781	B2	AAPAPAAASAASDAAPALTPQQAR	S[+568]	568
09031:3	1114	K.AAAAAASADAGASAPAAASS[+568.212]T[+568.212]K.A	HexNAc(2)Hex(1),HexNAc(2)Hex(1)	S[+568], T[+568]	975.771	3	2925.3	2925.3	0	0.9	172	Specific	522.88	522.88	1.2	10.78	12	>tr|B4EB03|B4EB03_BURCJ Putative exported protein OS=Burkholderia cenocepacia (strain ATCC BAA-245 / DSM 16553 / LMG 16656 / NCTC 13227 / J2315 / CF5610) OX=216591 GN=BCAL1917 PE=4 SV=1	4831	Nsco_20200416_BC_J2315_B1_window1.10301.10301.3	controllerType=0 controllerNumber=1 scan=10301	38.9875	B1	AAAAAASADAGASAPAAASSTK	S[+568] T[+568]	1136
55298:3	326	R.LVANPS[+568.212]DALANGDRVVVQAPAAQPASAVAGAK.S	HexNAc(2)Hex(1)	S[+568]	1199.95	3	3597.83	3596.83	1	-1.4	377	Specific	523.11	469.63	0.44	11.71	23	>tr|B4EIX5|B4EIX5_BURCJ Efflux system transport protein OS=Burkholderia cenocepacia (strain ATCC BAA-245 / DSM 16553 / LMG 16656 / NCTC 13227 / J2315 / CF5610) OX=216591 GN=BCAM1420 PE=3 SV=1	2774	Nsco_20200416_BC_J2315_B2_window1.45977.45977.3	controllerType=0 controllerNumber=1 scan=45977	108.075	B2	LVANPSDALANGDRVVVQAPAAQPASAVAGAK	S[+568]	568
75408:3	756	D.KPIVAVFPPVVPAAPASSAS[+568.212][+100.064]AT[+568.212][+100.064]R.-	HexNAc(2)Hex(1) 100.064,HexNAc(2)Hex(1) 100.064	S[+100][+568], T[+100][+568]	1191.61	3	3572.82	3569.82	3	-4.1	299	NRagged	523.94	523.94	0.4	7.36	14	>tr|B4E6C4|B4E6C4_BURCJ Putative lipoprotein OS=Burkholderia cenocepacia (strain ATCC BAA-245 / DSM 16553 / LMG 16656 / NCTC 13227 / J2315 / CF5610) OX=216591 GN=BCAL2398 PE=4 SV=1	2963	Nsco_20200416_BC_J2315_B1_window1.60687.60687.3	controllerType=0 controllerNumber=1 scan=60687	133.499	B1	KPIVAVFPPVVPAAPASSASATR	S[+100][+568] T[+100][+568]	1336
23951:3	692	A.APASAPAVPAES[+568.212]IK.M	HexNAc(2)Hex(1)	S[+568]	626.313	3	1876.93	1876.93	0	-0.9	10	NRagged	526.4	369.97	60.09	7.34	15	>tr|B4E732|B4E732_BURCJ Ecotin OS=Burkholderia cenocepacia (strain ATCC BAA-245 / DSM 16553 / LMG 16656 / NCTC 13227 / J2315 / CF5610) OX=216591 GN=eco PE=4 SV=1	3280	Nsco_20200416_BC_J2315_B1_window1.21923.21923.3	controllerType=0 controllerNumber=1 scan=21923	62.6106	B1	APASAPAVPAESIK	S[+568]	568
11377:2	1455	R.AVPAAPAS[+568.212]GAAVAK.-	HexNAc(2)Hex(1)	S[+568]	874.942	2	1748.88	1748.88	0	-1.8	222	Specific	526.72	324.26	324.26	7.21	6	>tr|B4EB92|B4EB92_BURCJ Putative lipoprotein OS=Burkholderia cenocepacia (strain ATCC BAA-245 / DSM 16553 / LMG 16656 / NCTC 13227 / J2315 / CF5610) OX=216591 GN=BCAL2992 PE=4 SV=1	390	Nsco_20200416_BC_J2315_B2_window1.12430.12430.2	controllerType=0 controllerNumber=1 scan=12430	44.1977	B2	AVPAAPASGAAVAK	S[+568]	568
08213:2	1164	R.AVPAAPAS[+568.212]GAAVAK.-	HexNAc(2)Hex(1)	S[+568]	874.943	2	1748.88	1748.88	0	-0.1	222	Specific	531.93	333.96	333.96	9.7	7	>tr|B4EB92|B4EB92_BURCJ Putative lipoprotein OS=Burkholderia cenocepacia (strain ATCC BAA-245 / DSM 16553 / LMG 16656 / NCTC 13227 / J2315 / CF5610) OX=216591 GN=BCAL2992 PE=4 SV=1	390	Nsco_20200416_BC_J2315_B2_window2.10691.10691.2	controllerType=0 controllerNumber=1 scan=10691	44.036	B2	AVPAAPASGAAVAK	S[+568]	568
101082:3	284	R.S[+568.212]AVPASAPIAATVFADAPLKTPADFGAIALR.A	HexNAc(2)Hex(1)	S[+568]	1193.29	3	3577.85	3577.85	0	0.6	221	Specific	533.57	432.14	6.57	11.8	29	>tr|B4E8U7|B4E8U7_BURCJ Efflux pump membrane transporter OS=Burkholderia cenocepacia (strain ATCC BAA-245 / DSM 16553 / LMG 16656 / NCTC 13227 / J2315 / CF5610) OX=216591 GN=amrB PE=3 SV=1	3348	Nsco_20200416_BC_J2315_B3_window1.79881.79881.3	controllerType=0 controllerNumber=1 scan=79881	169.414	B3	SAVPASAPIAATVFADAPLKTPADFGAIALR	S[+568]	568
17544:3	568	A.APASAPAVPAES[+568.212]IK.M	HexNAc(2)Hex(1)	S[+568]	626.314	3	1876.93	1876.93	0	0.5	10	NRagged	537.83	403.85	35.42	10.15	16	>tr|B4E732|B4E732_BURCJ Ecotin OS=Burkholderia cenocepacia (strain ATCC BAA-245 / DSM 16553 / LMG 16656 / NCTC 13227 / J2315 / CF5610) OX=216591 GN=eco PE=4 SV=1	3280	Nsco_20200416_BC_J2315_B2_window2.18135.18135.3	controllerType=0 controllerNumber=1 scan=18135	62.7723	B2	APASAPAVPAESIK	S[+568]	568
23210:3	633	A.APASAPAVPAES[+568.212]IK.M	HexNAc(2)Hex(1)	S[+568]	626.314	3	1876.93	1876.93	0	-0.6	10	NRagged	540.26	404.27	56.51	8.8	17	>tr|B4E732|B4E732_BURCJ Ecotin OS=Burkholderia cenocepacia (strain ATCC BAA-245 / DSM 16553 / LMG 16656 / NCTC 13227 / J2315 / CF5610) OX=216591 GN=eco PE=4 SV=1	3280	Nsco_20200416_BC_J2315_B2_window1.21589.21589.3	controllerType=0 controllerNumber=1 scan=21589	62.7279	B2	APASAPAVPAESIK	S[+568]	568
28967:3	1633	A.AAPAPAAASAAS[+568.212]DAAPALTPQQAR.Q	HexNAc(2)Hex(1)	S[+568]	915.114	3	2743.33	2743.33	0	0.4	20	NRagged	543.33	459.57	44.17	9.23	8	>tr|B4EF81|B4EF81_BURCJ Putative MscS mechanosensitive ion channel OS=Burkholderia cenocepacia (strain ATCC BAA-245 / DSM 16553 / LMG 16656 / NCTC 13227 / J2315 / CF5610) OX=216591 GN=BCAM0936 PE=4 SV=1	1134	Nsco_20200416_BC_J2315_B2_window2.26971.26971.3	controllerType=0 controllerNumber=1 scan=26971	83.0441	B2	AAPAPAAASAASDAAPALTPQQAR	S[+568]	568
47525:3	214	R.LVANPSDALANGDRVVVQAPAAQPAS[+568.212]AVAGAK.S	HexNAc(2)Hex(1)	S[+568]	1200.61	3	3599.82	3596.83	3	-4.7	377	Specific	545.58	390.83	3.91	10.59	24	>tr|B4EIX5|B4EIX5_BURCJ Efflux system transport protein OS=Burkholderia cenocepacia (strain ATCC BAA-245 / DSM 16553 / LMG 16656 / NCTC 13227 / J2315 / CF5610) OX=216591 GN=BCAM1420 PE=3 SV=1	2774	Nsco_20200416_BC_J2315_B3_window2.41171.41171.3	controllerType=0 controllerNumber=1 scan=41171	111.391	B3	LVANPSDALANGDRVVVQAPAAQPASAVAGAK	S[+568]	568
17756:3	532	A.APASAPAVPAES[+568.212]IK.M	HexNAc(2)Hex(1)	S[+568]	626.314	3	1876.93	1876.93	0	-0.4	10	NRagged	546.02	452.44	56.79	10.19	15	>tr|B4E732|B4E732_BURCJ Ecotin OS=Burkholderia cenocepacia (strain ATCC BAA-245 / DSM 16553 / LMG 16656 / NCTC 13227 / J2315 / CF5610) OX=216591 GN=eco PE=4 SV=1	3280	Nsco_20200416_BC_J2315_B3_window2.18272.18272.3	controllerType=0 controllerNumber=1 scan=18272	62.8673	B3	APASAPAVPAESIK	S[+568]	568
12057:2	1355	R.AVPAAPAS[+568.212]GAAVAK.-	HexNAc(2)Hex(1)	S[+568]	874.943	2	1748.88	1748.88	0	-1	222	Specific	547.73	342.32	342.32	7.75	9	>tr|B4EB92|B4EB92_BURCJ Putative lipoprotein OS=Burkholderia cenocepacia (strain ATCC BAA-245 / DSM 16553 / LMG 16656 / NCTC 13227 / J2315 / CF5610) OX=216591 GN=BCAL2992 PE=4 SV=1	390	Nsco_20200416_BC_J2315_B1_window1.12718.12718.2	controllerType=0 controllerNumber=1 scan=12718	44.12	B1	AVPAAPASGAAVAK	S[+568]	568
21388:2	2014	R.LNEHPQMPFAASAPS[+568.212]QK.Y	HexNAc(2)Hex(1)	S[+568]	1211.56	2	2422.11	2421.11	1	-0.4	80	Specific	548.93	543.04	2.63	11.99	4	>tr|B4EB73|B4EB73_BURCJ Putative membrane protein OS=Burkholderia cenocepacia (strain ATCC BAA-245 / DSM 16553 / LMG 16656 / NCTC 13227 / J2315 / CF5610) OX=216591 GN=BCAL2974 PE=4 SV=1	6145	Nsco_20200416_BC_J2315_B1_window2.21107.21107.2	controllerType=0 controllerNumber=1 scan=21107	69.5252	B1	LNEHPQMPFAASAPSQK	S[+568]	568
21430:2	225	R.VVVQAPAAQPAS[+568.212]AVAGAK.S	HexNAc(2)Hex(1)	S[+568]	1102.07	2	2203.13	2203.13	0	-0.6	391	Specific	549.51	407.39	407.39	12.34	20	>tr|B4EIX5|B4EIX5_BURCJ Efflux system transport protein OS=Burkholderia cenocepacia (strain ATCC BAA-245 / DSM 16553 / LMG 16656 / NCTC 13227 / J2315 / CF5610) OX=216591 GN=BCAM1420 PE=3 SV=1	2774	Nsco_20200416_BC_J2315_B1_window2.21142.21142.2	controllerType=0 controllerNumber=1 scan=21142	69.62	B1	VVVQAPAAQPASAVAGAK	S[+568]	568
20829:2	1426	R.ASTAPAPTANAS[+568.212]TVLPGK.A	HexNAc(2)Hex(1)	S[+568]	1111.55	2	2222.09	2222.09	0	0.9	35	Specific	549.93	365.38	32.84	7.96	7	>tr|B4E761|B4E761_BURCJ Putative exported protein OS=Burkholderia cenocepacia (strain ATCC BAA-245 / DSM 16553 / LMG 16656 / NCTC 13227 / J2315 / CF5610) OX=216591 GN=BCAL2494 PE=4 SV=1	1320	Nsco_20200416_BC_J2315_B1_window2.20670.20670.2	controllerType=0 controllerNumber=1 scan=20670	68.4697	B1	ASTAPAPTANASTVLPGK	S[+568]	568
21919:2	1821	K.AIDAPIPAS[+568.212]ADTAGK.G	HexNAc(2)Hex(1)	S[+568]	983.474	2	1965.94	1965.94	0	0.8	93	Specific	550.2	274.01	85.99	6.27	4	>tr|B4E6J9|B4E6J9_BURCJ Cell division protein FtsL OS=Burkholderia cenocepacia (strain ATCC BAA-245 / DSM 16553 / LMG 16656 / NCTC 13227 / J2315 / CF5610) OX=216591 GN=ftsL PE=3 SV=1	1148	Nsco_20200416_BC_J2315_B2_window2.21581.21581.2	controllerType=0 controllerNumber=1 scan=21581	70.9117	B2	AIDAPIPASADTAGK	S[+568]	568
68388:4	1992	S.PASSSGEAPLAADDIT[+568.212]VVDQS[+568.212]LLKR.A	HexNAc(2)Hex(1),HexNAc(2)Hex(1)	S[+568], T[+568]	920.689	4	3679.74	3676.74	3	-4.9	16	NRagged	550.41	550.41	13.2	8.33	4	>tr|B4EEI9|B4EEI9_BURCJ Putative proline/betaine transporter OS=Burkholderia cenocepacia (strain ATCC BAA-245 / DSM 16553 / LMG 16656 / NCTC 13227 / J2315 / CF5610) OX=216591 GN=BCAL1252 PE=4 SV=1	3211	Nsco_20200416_BC_J2315_B3_window1.55566.55566.4	controllerType=0 controllerNumber=1 scan=55566	124.417	B3	PASSSGEAPLAADDITVVDQSLLKR	S[+568] T[+568]	1136
08461:2	1164	R.AVPAAPAS[+568.212]GAAVAK.-	HexNAc(2)Hex(1)	S[+568]	874.943	2	1748.88	1748.88	0	-0.5	222	Specific	551.49	383.22	383.22	11.67	7	>tr|B4EB92|B4EB92_BURCJ Putative lipoprotein OS=Burkholderia cenocepacia (strain ATCC BAA-245 / DSM 16553 / LMG 16656 / NCTC 13227 / J2315 / CF5610) OX=216591 GN=BCAL2992 PE=4 SV=1	390	Nsco_20200416_BC_J2315_B2_window2.10884.10884.2	controllerType=0 controllerNumber=1 scan=10884	44.562	B2	AVPAAPASGAAVAK	S[+568]	568
17540:3	568	A.APASAPAVPAES[+568.212]IK.M	HexNAc(2)Hex(1)	S[+568]	626.314	3	1876.93	1876.93	0	0.5	10	NRagged	556.41	404.52	56.07	10.28	16	>tr|B4E732|B4E732_BURCJ Ecotin OS=Burkholderia cenocepacia (strain ATCC BAA-245 / DSM 16553 / LMG 16656 / NCTC 13227 / J2315 / CF5610) OX=216591 GN=eco PE=4 SV=1	3280	Nsco_20200416_BC_J2315_B2_window2.18131.18131.3	controllerType=0 controllerNumber=1 scan=18131	62.7356	B2	APASAPAVPAESIK	S[+568]	568
17988:2	532	A.APASAPAVPAES[+568.212]IK.M	HexNAc(2)Hex(1)	S[+568]	939.47	2	1877.93	1876.93	1	1.1	10	NRagged	556.51	365.81	80.31	7.96	15	>tr|B4E732|B4E732_BURCJ Ecotin OS=Burkholderia cenocepacia (strain ATCC BAA-245 / DSM 16553 / LMG 16656 / NCTC 13227 / J2315 / CF5610) OX=216591 GN=eco PE=4 SV=1	3280	Nsco_20200416_BC_J2315_B3_window2.18447.18447.2	controllerType=0 controllerNumber=1 scan=18447	63.3055	B3	APASAPAVPAESIK	S[+568]	568
23935:3	646	A.APASAPAVPAES[+568.212]IK.M	HexNAc(2)Hex(1)	S[+568]	626.314	3	1876.93	1876.93	0	0.4	10	NRagged	559.29	415.84	69.61	8.79	18	>tr|B4E732|B4E732_BURCJ Ecotin OS=Burkholderia cenocepacia (strain ATCC BAA-245 / DSM 16553 / LMG 16656 / NCTC 13227 / J2315 / CF5610) OX=216591 GN=eco PE=4 SV=1	3280	Nsco_20200416_BC_J2315_B3_window1.22007.22007.3	controllerType=0 controllerNumber=1 scan=22007	62.8083	B3	APASAPAVPAESIK	S[+568]	568
20197:4	534	K.GASAAQAAPKPTDNS[+568.212]SGTFVFARPGK.F	HexNAc(2)Hex(1)	S[+568]	776.126	4	3101.48	3101.49	0	-2.3	66	Specific	559.49	559.49	1.2	12.55	12	>tr|B4EBR7|B4EBR7_BURCJ Outer-membrane lipoprotein carrier protein OS=Burkholderia cenocepacia (strain ATCC BAA-245 / DSM 16553 / LMG 16656 / NCTC 13227 / J2315 / CF5610) OX=216591 GN=lolA PE=3 SV=1	6332	Nsco_20200416_BC_J2315_B1_window2.20198.20198.4	controllerType=0 controllerNumber=1 scan=20198	67.2717	B1	GASAAQAAPKPTDNSSGTFVFARPGK	S[+568]	568
29449:2	1768	K.AIDAPIPAS[+568.212]ADTAGK.G	HexNAc(2)Hex(1)	S[+568]	983.473	2	1965.94	1965.94	0	-0.1	93	Specific	560.52	330.56	102.8	7.52	8	>tr|B4E6J9|B4E6J9_BURCJ Cell division protein FtsL OS=Burkholderia cenocepacia (strain ATCC BAA-245 / DSM 16553 / LMG 16656 / NCTC 13227 / J2315 / CF5610) OX=216591 GN=ftsL PE=3 SV=1	1148	Nsco_20200416_BC_J2315_B3_window1.26227.26227.2	controllerType=0 controllerNumber=1 scan=26227	71.088	B3	AIDAPIPASADTAGK	S[+568]	568
12107:2	1244	R.AVPAAPAS[+568.212]GAAVAK.-	HexNAc(2)Hex(1)	S[+568]	874.943	2	1748.88	1748.88	0	-0.5	222	Specific	563.11	337.96	337.96	7.83	11	>tr|B4EB92|B4EB92_BURCJ Putative lipoprotein OS=Burkholderia cenocepacia (strain ATCC BAA-245 / DSM 16553 / LMG 16656 / NCTC 13227 / J2315 / CF5610) OX=216591 GN=BCAL2992 PE=4 SV=1	390	Nsco_20200416_BC_J2315_B3_window1.12840.12840.2	controllerType=0 controllerNumber=1 scan=12840	44.156	B3	AVPAAPASGAAVAK	S[+568]	568
27067:2	1514	R.ASTAPAPTANAS[+568.212]TVLPGK.A	HexNAc(2)Hex(1)	S[+568]	1111.55	2	2222.09	2222.09	0	-0.7	35	Specific	564.56	376.19	31.14	8.85	8	>tr|B4E761|B4E761_BURCJ Putative exported protein OS=Burkholderia cenocepacia (strain ATCC BAA-245 / DSM 16553 / LMG 16656 / NCTC 13227 / J2315 / CF5610) OX=216591 GN=BCAL2494 PE=4 SV=1	1320	Nsco_20200416_BC_J2315_B2_window1.24538.24538.2	controllerType=0 controllerNumber=1 scan=24538	68.438	B2	ASTAPAPTANASTVLPGK	S[+568]	568
11054:2	64	A.APADAASS[+568.212]VAAGEPR.W	HexNAc(2)Hex(1)	S[+568]	969.444	2	1937.88	1937.88	0	-1.1	520	NRagged	569.43	437.71	6.4	10.21	32	>tr|B4E8C3|B4E8C3_BURCJ Putative bifunctional protein (Uroporphyrin-III C-methyltransferase and uroporphyrinogen-III synthase transmembrane protein) OS=Burkholderia cenocepacia (strain ATCC BAA-245 / DSM 16553 / LMG 16656 / NCTC 13227 / J2315 / CF5610) OX	6405	Nsco_20200416_BC_J2315_B3_window2.12944.12944.2	controllerType=0 controllerNumber=1 scan=12944	49.6557	B3	APADAASSVAAGEPR	S[+568]	568
17801:3	542	A.APASAPAVPAES[+568.212]IK.M	HexNAc(2)Hex(1)	S[+568]	626.314	3	1876.93	1876.93	0	-0.3	10	NRagged	578.93	441.79	59.69	11.02	16	>tr|B4E732|B4E732_BURCJ Ecotin OS=Burkholderia cenocepacia (strain ATCC BAA-245 / DSM 16553 / LMG 16656 / NCTC 13227 / J2315 / CF5610) OX=216591 GN=eco PE=4 SV=1	3280	Nsco_20200416_BC_J2315_B1_window2.18273.18273.3	controllerType=0 controllerNumber=1 scan=18273	62.7664	B1	APASAPAVPAESIK	S[+568]	568
28265:3	2127	R.LNEHPQMPFAASAPS[+568.212]QK.Y	HexNAc(2)Hex(1)	S[+568]	807.709	3	2421.11	2421.11	0	0.1	80	Specific	581.81	562.61	10.43	12.07	6	>tr|B4EB73|B4EB73_BURCJ Putative membrane protein OS=Burkholderia cenocepacia (strain ATCC BAA-245 / DSM 16553 / LMG 16656 / NCTC 13227 / J2315 / CF5610) OX=216591 GN=BCAL2974 PE=4 SV=1	6145	Nsco_20200416_BC_J2315_B3_window1.25305.25305.3	controllerType=0 controllerNumber=1 scan=25305	69.251	B3	LNEHPQMPFAASAPSQK	S[+568]	568
18038:2	542	A.APASAPAVPAES[+568.212]IK.M	HexNAc(2)Hex(1)	S[+568]	938.966	2	1876.92	1876.93	0	-1.5	10	NRagged	582.52	391.51	75.47	11.96	16	>tr|B4E732|B4E732_BURCJ Ecotin OS=Burkholderia cenocepacia (strain ATCC BAA-245 / DSM 16553 / LMG 16656 / NCTC 13227 / J2315 / CF5610) OX=216591 GN=eco PE=4 SV=1	3280	Nsco_20200416_BC_J2315_B1_window2.18449.18449.2	controllerType=0 controllerNumber=1 scan=18449	63.194	B1	APASAPAVPAESIK	S[+568]	568
63422:3	733	K.ASPPYAADKPIVAVFPPVVPAAPAS[+568.212]SASATR.-	HexNAc(2)Hex(1)	S[+568]	1191.94	3	3573.82	3573.82	0	-0.7	291	Specific	583.79	583.79	2.4	14.66	10	>tr|B4E6C4|B4E6C4_BURCJ Putative lipoprotein OS=Burkholderia cenocepacia (strain ATCC BAA-245 / DSM 16553 / LMG 16656 / NCTC 13227 / J2315 / CF5610) OX=216591 GN=BCAL2398 PE=4 SV=1	2963	Nsco_20200416_BC_J2315_B2_window2.53093.53093.3	controllerType=0 controllerNumber=1 scan=53093	133.597	B2	ASPPYAADKPIVAVFPPVVPAAPASSASATR	S[+568]	568
21164:2	259	R.VVVQAPAAQPAS[+568.212]AVAGAK.S	HexNAc(2)Hex(1)	S[+568]	1102.57	2	2204.14	2203.13	1	1.4	391	Specific	586.81	151.91	151.91	9.62	20	>tr|B4EIX5|B4EIX5_BURCJ Efflux system transport protein OS=Burkholderia cenocepacia (strain ATCC BAA-245 / DSM 16553 / LMG 16656 / NCTC 13227 / J2315 / CF5610) OX=216591 GN=BCAM1420 PE=3 SV=1	2774	Nsco_20200416_BC_J2315_B2_window2.20992.20992.2	controllerType=0 controllerNumber=1 scan=20992	69.5657	B2	VVVQAPAAQPASAVAGAK	S[+568]	568
21383:2	214	R.VVVQAPAAQPAS[+568.212]AVAGAK.S	HexNAc(2)Hex(1)	S[+568]	1102.07	2	2203.13	2203.13	0	0.2	391	Specific	587.77	456.67	456.67	13.48	24	>tr|B4EIX5|B4EIX5_BURCJ Efflux system transport protein OS=Burkholderia cenocepacia (strain ATCC BAA-245 / DSM 16553 / LMG 16656 / NCTC 13227 / J2315 / CF5610) OX=216591 GN=BCAM1420 PE=3 SV=1	2774	Nsco_20200416_BC_J2315_B3_window2.21134.21134.2	controllerType=0 controllerNumber=1 scan=21134	69.719	B3	VVVQAPAAQPASAVAGAK	S[+568]	568
26987:4	835	K.GASAAQAAPKPTDNS[+568.212]SGTFVFARPGK.F	HexNAc(2)Hex(1)	S[+568]	776.127	4	3101.49	3101.49	0	-1.6	66	Specific	590.8	590.8	1.2	12.72	13	>tr|B4EBR7|B4EBR7_BURCJ Outer-membrane lipoprotein carrier protein OS=Burkholderia cenocepacia (strain ATCC BAA-245 / DSM 16553 / LMG 16656 / NCTC 13227 / J2315 / CF5610) OX=216591 GN=lolA PE=3 SV=1	6332	Nsco_20200416_BC_J2315_B1_window1.24278.24278.4	controllerType=0 controllerNumber=1 scan=24278	67.1795	B1	GASAAQAAPKPTDNSSGTFVFARPGK	S[+568]	568
58461:3	263	R.LVANPSDALANGDRVVVQAPAAQPAS[+568.212]AVAGAK.S	HexNAc(2)Hex(1)	S[+568]	1199.94	3	3597.82	3596.83	1	-3.9	377	Specific	591.86	479.25	6.89	11.97	27	>tr|B4EIX5|B4EIX5_BURCJ Efflux system transport protein OS=Burkholderia cenocepacia (strain ATCC BAA-245 / DSM 16553 / LMG 16656 / NCTC 13227 / J2315 / CF5610) OX=216591 GN=BCAM1420 PE=3 SV=1	2774	Nsco_20200416_BC_J2315_B3_window1.48128.48128.3	controllerType=0 controllerNumber=1 scan=48128	111.269	B3	LVANPSDALANGDRVVVQAPAAQPASAVAGAK	S[+568]	568
14099:2	808	K.QAAAAPPPTAS[+568.212]TPAPAATAR.V	HexNAc(2)Hex(1)	S[+568]	1194.09	2	2387.17	2386.16	1	0.6	74	Specific	592.49	551.57	0	13.68	9	>tr|B4EH95|B4EH95_BURCJ Putative exported protein OS=Burkholderia cenocepacia (strain ATCC BAA-245 / DSM 16553 / LMG 16656 / NCTC 13227 / J2315 / CF5610) OX=216591 GN=BCAM1215 PE=4 SV=1	2120	Nsco_20200416_BC_J2315_B2_window2.15410.15410.2	controllerType=0 controllerNumber=1 scan=15410	56.1354	B2	QAAAAPPPTASTPAPAATAR	S[+568]	568
75456:3	756	K.ASPPYAADKPIVAVFPPVVPAAPAS[+568.212]SASATR.-	HexNAc(2)Hex(1)	S[+568]	1191.94	3	3573.82	3573.82	0	-0.6	291	Specific	592.95	592.95	2.4	13.46	14	>tr|B4E6C4|B4E6C4_BURCJ Putative lipoprotein OS=Burkholderia cenocepacia (strain ATCC BAA-245 / DSM 16553 / LMG 16656 / NCTC 13227 / J2315 / CF5610) OX=216591 GN=BCAL2398 PE=4 SV=1	2963	Nsco_20200416_BC_J2315_B1_window1.60728.60728.3	controllerType=0 controllerNumber=1 scan=60728	133.571	B1	ASPPYAADKPIVAVFPPVVPAAPASSASATR	S[+568]	568
20175:3	534	K.GASAAQAAPKPTDNS[+568.212]SGTFVFARPGK.F	HexNAc(2)Hex(1)	S[+568]	1034.84	3	3102.49	3101.49	1	0.1	66	Specific	597.99	578.12	1.2	14.03	12	>tr|B4EBR7|B4EBR7_BURCJ Outer-membrane lipoprotein carrier protein OS=Burkholderia cenocepacia (strain ATCC BAA-245 / DSM 16553 / LMG 16656 / NCTC 13227 / J2315 / CF5610) OX=216591 GN=lolA PE=3 SV=1	6332	Nsco_20200416_BC_J2315_B1_window2.20178.20178.3	controllerType=0 controllerNumber=1 scan=20178	67.2146	B1	GASAAQAAPKPTDNSSGTFVFARPGK	S[+568]	568
29031:3	1412	A.AAPAPAAASAAS[+568.212]DAAPALTPQQAR.Q	HexNAc(2)Hex(1)	S[+568]	915.449	3	2744.33	2743.33	1	0.4	20	NRagged	604.36	588.62	2.4	13.43	10	>tr|B4EF81|B4EF81_BURCJ Putative MscS mechanosensitive ion channel OS=Burkholderia cenocepacia (strain ATCC BAA-245 / DSM 16553 / LMG 16656 / NCTC 13227 / J2315 / CF5610) OX=216591 GN=BCAM0936 PE=4 SV=1	1134	Nsco_20200416_BC_J2315_B3_window2.27006.27006.3	controllerType=0 controllerNumber=1 scan=27006	83.0922	B3	AAPAPAAASAASDAAPALTPQQAR	S[+568]	568
22180:2	2506	K.AIDAPIPAS[+568.212]ADTAGK.G	HexNAc(2)Hex(1)	S[+568]	983.472	2	1965.94	1965.94	0	-0.5	93	Specific	610.23	425	2.4	14.55	4	>tr|B4E6J9|B4E6J9_BURCJ Cell division protein FtsL OS=Burkholderia cenocepacia (strain ATCC BAA-245 / DSM 16553 / LMG 16656 / NCTC 13227 / J2315 / CF5610) OX=216591 GN=ftsL PE=3 SV=1	1148	Nsco_20200416_BC_J2315_B1_window2.21734.21734.2	controllerType=0 controllerNumber=1 scan=21734	70.9814	B1	AIDAPIPASADTAGK	S[+568]	568
06053:3	912	K.AAAAAASADAGASAPAAASS[+568.212]T[+568.212]K.A	HexNAc(2)Hex(1),HexNAc(2)Hex(1)	S[+568], T[+568]	975.77	3	2925.3	2925.3	0	0.1	172	Specific	611.11	422.02	1.2	15.06	14	>tr|B4EB03|B4EB03_BURCJ Putative exported protein OS=Burkholderia cenocepacia (strain ATCC BAA-245 / DSM 16553 / LMG 16656 / NCTC 13227 / J2315 / CF5610) OX=216591 GN=BCAL1917 PE=4 SV=1	4831	Nsco_20200416_BC_J2315_B3_window2.8823.8823.3	controllerType=0 controllerNumber=1 scan=8823	39.1718	B3	AAAAAASADAGASAPAAASSTK	S[+568] T[+568]	1136
28250:3	2035	R.LNEHPQMPFAASAPS[+568.212]QK.Y	HexNAc(2)Hex(1)	S[+568]	808.043	3	2422.11	2421.11	1	-0.6	80	Specific	616.28	593.29	11.66	13.61	6	>tr|B4EB73|B4EB73_BURCJ Putative membrane protein OS=Burkholderia cenocepacia (strain ATCC BAA-245 / DSM 16553 / LMG 16656 / NCTC 13227 / J2315 / CF5610) OX=216591 GN=BCAL2974 PE=4 SV=1	6145	Nsco_20200416_BC_J2315_B1_window1.25216.25216.3	controllerType=0 controllerNumber=1 scan=25216	69.0205	B1	LNEHPQMPFAASAPSQK	S[+568]	568
29548:2	1919	K.AIDAPIPAS[+568.212]ADTAGK.G	HexNAc(2)Hex(1)	S[+568]	983.474	2	1965.94	1965.94	0	1.1	93	Specific	617.55	457.51	2.4	13.07	6	>tr|B4E6J9|B4E6J9_BURCJ Cell division protein FtsL OS=Burkholderia cenocepacia (strain ATCC BAA-245 / DSM 16553 / LMG 16656 / NCTC 13227 / J2315 / CF5610) OX=216591 GN=ftsL PE=3 SV=1	1148	Nsco_20200416_BC_J2315_B1_window1.26225.26225.2	controllerType=0 controllerNumber=1 scan=26225	70.9587	B1	AIDAPIPASADTAGK	S[+568]	568
22129:2	1708	K.AIDAPIPAS[+568.212]ADTAGK.G	HexNAc(2)Hex(1)	S[+568]	983.473	2	1965.94	1965.94	0	-0.3	93	Specific	618.48	434.05	2.4	14.18	5	>tr|B4E6J9|B4E6J9_BURCJ Cell division protein FtsL OS=Burkholderia cenocepacia (strain ATCC BAA-245 / DSM 16553 / LMG 16656 / NCTC 13227 / J2315 / CF5610) OX=216591 GN=ftsL PE=3 SV=1	1148	Nsco_20200416_BC_J2315_B3_window2.21712.21712.2	controllerType=0 controllerNumber=1 scan=21712	71.055	B3	AIDAPIPASADTAGK	S[+568]	568
29545:2	1919	K.AIDAPIPAS[+568.212]ADTAGK.G	HexNAc(2)Hex(1)	S[+568]	983.474	2	1965.94	1965.94	0	1.1	93	Specific	618.83	471.1	2.4	13.07	6	>tr|B4E6J9|B4E6J9_BURCJ Cell division protein FtsL OS=Burkholderia cenocepacia (strain ATCC BAA-245 / DSM 16553 / LMG 16656 / NCTC 13227 / J2315 / CF5610) OX=216591 GN=ftsL PE=3 SV=1	1148	Nsco_20200416_BC_J2315_B1_window1.26222.26222.2	controllerType=0 controllerNumber=1 scan=26222	70.9407	B1	AIDAPIPASADTAGK	S[+568]	568
55303:3	326	R.LVANPS[+568.212]DALANGDRVVVQAPAAQPASAVAGAK.S	HexNAc(2)Hex(1)	S[+568]	1199.95	3	3597.83	3596.83	1	-1.4	377	Specific	619.2	582.48	1.55	14.28	23	>tr|B4EIX5|B4EIX5_BURCJ Efflux system transport protein OS=Burkholderia cenocepacia (strain ATCC BAA-245 / DSM 16553 / LMG 16656 / NCTC 13227 / J2315 / CF5610) OX=216591 GN=BCAM1420 PE=3 SV=1	2774	Nsco_20200416_BC_J2315_B2_window1.45981.45981.3	controllerType=0 controllerNumber=1 scan=45981	108.094	B2	LVANPSDALANGDRVVVQAPAAQPASAVAGAK	S[+568]	568
08212:2	1164	R.AVPAAPAS[+568.212]GAAVAK.-	HexNAc(2)Hex(1)	S[+568]	874.943	2	1748.88	1748.88	0	-0.1	222	Specific	622.19	409.11	409.11	14.16	7	>tr|B4EB92|B4EB92_BURCJ Putative lipoprotein OS=Burkholderia cenocepacia (strain ATCC BAA-245 / DSM 16553 / LMG 16656 / NCTC 13227 / J2315 / CF5610) OX=216591 GN=BCAL2992 PE=4 SV=1	390	Nsco_20200416_BC_J2315_B2_window2.10690.10690.2	controllerType=0 controllerNumber=1 scan=10690	44.0289	B2	AVPAAPASGAAVAK	S[+568]	568
21155:3	1977	R.LNEHPQMPFAASAPS[+568.212]QK.Y	HexNAc(2)Hex(1)	S[+568]	807.709	3	2421.11	2421.11	0	0.2	80	Specific	622.35	602.42	7.8	14.18	5	>tr|B4EB73|B4EB73_BURCJ Putative membrane protein OS=Burkholderia cenocepacia (strain ATCC BAA-245 / DSM 16553 / LMG 16656 / NCTC 13227 / J2315 / CF5610) OX=216591 GN=BCAL2974 PE=4 SV=1	6145	Nsco_20200416_BC_J2315_B3_window2.20952.20952.3	controllerType=0 controllerNumber=1 scan=20952	69.2837	B3	LNEHPQMPFAASAPSQK	S[+568]	568
18028:2	542	A.APASAPAVPAES[+568.212]IK.M	HexNAc(2)Hex(1)	S[+568]	938.966	2	1876.92	1876.93	0	-1.5	10	NRagged	629.93	448.85	68.4	12.96	16	>tr|B4E732|B4E732_BURCJ Ecotin OS=Burkholderia cenocepacia (strain ATCC BAA-245 / DSM 16553 / LMG 16656 / NCTC 13227 / J2315 / CF5610) OX=216591 GN=eco PE=4 SV=1	3280	Nsco_20200416_BC_J2315_B1_window2.18440.18440.2	controllerType=0 controllerNumber=1 scan=18440	63.1647	B1	APASAPAVPAESIK	S[+568]	568
20805:2	2087	R.FSGAGGASAPVAS[+568.212]LR.A	HexNAc(2)Hex(1)	S[+568]	958.461	2	1915.91	1915.91	0	0.9	77	Specific	630.09	455.16	0	13.8	7	>tr|B4EBZ3|B4EBZ3_BURCJ Metallo peptidase, subfamily M48B OS=Burkholderia cenocepacia (strain ATCC BAA-245 / DSM 16553 / LMG 16656 / NCTC 13227 / J2315 / CF5610) OX=216591 GN=BCAL0963 PE=4 SV=1	5265	Nsco_20200416_BC_J2315_B3_window2.20671.20671.2	controllerType=0 controllerNumber=1 scan=20671	68.5935	B3	FSGAGGASAPVASLR	S[+568]	568
45396:3	214	R.LVANPSDALANGDRVVVQAPAAQPAS[+568.212]AVAGAK.S	HexNAc(2)Hex(1)	S[+568]	1199.95	3	3597.83	3596.83	1	-0.8	377	Specific	636.39	579.82	4.55	15.69	24	>tr|B4EIX5|B4EIX5_BURCJ Efflux system transport protein OS=Burkholderia cenocepacia (strain ATCC BAA-245 / DSM 16553 / LMG 16656 / NCTC 13227 / J2315 / CF5610) OX=216591 GN=BCAM1420 PE=3 SV=1	2774	Nsco_20200416_BC_J2315_B3_window2.39575.39575.3	controllerType=0 controllerNumber=1 scan=39575	108.332	B3	LVANPSDALANGDRVVVQAPAAQPASAVAGAK	S[+568]	568
28773:2	1818	K.AIDAPIPAS[+568.212]ADTAGK.G	HexNAc(2)Hex(1)	S[+568]	983.474	2	1965.94	1965.94	0	0.6	93	Specific	637.34	488.25	2.4	13.06	7	>tr|B4E6J9|B4E6J9_BURCJ Cell division protein FtsL OS=Burkholderia cenocepacia (strain ATCC BAA-245 / DSM 16553 / LMG 16656 / NCTC 13227 / J2315 / CF5610) OX=216591 GN=ftsL PE=3 SV=1	1148	Nsco_20200416_BC_J2315_B2_window1.25857.25857.2	controllerType=0 controllerNumber=1 scan=25857	71.0206	B2	AIDAPIPASADTAGK	S[+568]	568
29374:3	1712	A.AAPAPAAAS[+568.212]AASDAAPALTPQQAR.Q	HexNAc(2)Hex(1)	S[+568]	915.782	3	2745.33	2743.33	2	-0.4	20	NRagged	638.03	612.69	2.4	14.02	8	>tr|B4EF81|B4EF81_BURCJ Putative MscS mechanosensitive ion channel OS=Burkholderia cenocepacia (strain ATCC BAA-245 / DSM 16553 / LMG 16656 / NCTC 13227 / J2315 / CF5610) OX=216591 GN=BCAM0936 PE=4 SV=1	1134	Nsco_20200416_BC_J2315_B1_window2.27247.27247.3	controllerType=0 controllerNumber=1 scan=27247	83.2953	B1	AAPAPAAASAASDAAPALTPQQAR	S[+568]	568
20786:2	2087	R.FSGAGGAS[+568.212]APVASLR.A	HexNAc(2)Hex(1)	S[+568]	958.46	2	1915.91	1915.91	0	0.1	77	Specific	642.43	489.48	0	14.18	7	>tr|B4EBZ3|B4EBZ3_BURCJ Metallo peptidase, subfamily M48B OS=Burkholderia cenocepacia (strain ATCC BAA-245 / DSM 16553 / LMG 16656 / NCTC 13227 / J2315 / CF5610) OX=216591 GN=BCAL0963 PE=4 SV=1	5265	Nsco_20200416_BC_J2315_B3_window2.20656.20656.2	controllerType=0 controllerNumber=1 scan=20656	68.5535	B3	FSGAGGASAPVASLR	S[+568]	568
17762:3	532	A.APASAPAVPAES[+568.212]IK.M	HexNAc(2)Hex(1)	S[+568]	626.314	3	1876.93	1876.93	0	-0.4	10	NRagged	651.84	507.74	63.7	13.69	15	>tr|B4E732|B4E732_BURCJ Ecotin OS=Burkholderia cenocepacia (strain ATCC BAA-245 / DSM 16553 / LMG 16656 / NCTC 13227 / J2315 / CF5610) OX=216591 GN=eco PE=4 SV=1	3280	Nsco_20200416_BC_J2315_B3_window2.18277.18277.3	controllerType=0 controllerNumber=1 scan=18277	62.887	B3	APASAPAVPAESIK	S[+568]	568
63370:3	733	K.ASPPYAADKPIVAVFPPVVPAAPAS[+568.212]SASATR.-	HexNAc(2)Hex(1)	S[+568]	1192.61	3	3575.82	3573.82	2	-1.4	291	Specific	652.97	652.97	2.4	16.49	10	>tr|B4E6C4|B4E6C4_BURCJ Putative lipoprotein OS=Burkholderia cenocepacia (strain ATCC BAA-245 / DSM 16553 / LMG 16656 / NCTC 13227 / J2315 / CF5610) OX=216591 GN=BCAL2398 PE=4 SV=1	2963	Nsco_20200416_BC_J2315_B2_window2.53051.53051.3	controllerType=0 controllerNumber=1 scan=53051	133.503	B2	ASPPYAADKPIVAVFPPVVPAAPASSASATR	S[+568]	568
20919:2	2079	R.LNEHPQMPFAASAPS[+568.212]QK.Y	HexNAc(2)Hex(1)	S[+568]	1211.06	2	2421.11	2421.11	0	-0.3	80	Specific	653.7	623.12	11.19	15.19	4	>tr|B4EB73|B4EB73_BURCJ Putative membrane protein OS=Burkholderia cenocepacia (strain ATCC BAA-245 / DSM 16553 / LMG 16656 / NCTC 13227 / J2315 / CF5610) OX=216591 GN=BCAL2974 PE=4 SV=1	6145	Nsco_20200416_BC_J2315_B2_window2.20808.20808.2	controllerType=0 controllerNumber=1 scan=20808	69.1509	B2	LNEHPQMPFAASAPSQK	S[+568]	568
28615:2	263	R.VVVQAPAAQPAS[+568.212]AVAGAK.S	HexNAc(2)Hex(1)	S[+568]	1102.07	2	2203.13	2203.13	0	-2.4	391	Specific	654.5	533.62	533.62	13.72	27	>tr|B4EIX5|B4EIX5_BURCJ Efflux system transport protein OS=Burkholderia cenocepacia (strain ATCC BAA-245 / DSM 16553 / LMG 16656 / NCTC 13227 / J2315 / CF5610) OX=216591 GN=BCAM1420 PE=3 SV=1	2774	Nsco_20200416_BC_J2315_B3_window1.25563.25563.2	controllerType=0 controllerNumber=1 scan=25563	69.7539	B3	VVVQAPAAQPASAVAGAK	S[+568]	568
29448:2	1768	K.AIDAPIPAS[+568.212]ADTAGK.G	HexNAc(2)Hex(1)	S[+568]	983.473	2	1965.94	1965.94	0	-0.1	93	Specific	655.49	480.64	2.4	13.98	8	>tr|B4E6J9|B4E6J9_BURCJ Cell division protein FtsL OS=Burkholderia cenocepacia (strain ATCC BAA-245 / DSM 16553 / LMG 16656 / NCTC 13227 / J2315 / CF5610) OX=216591 GN=ftsL PE=3 SV=1	1148	Nsco_20200416_BC_J2315_B3_window1.26226.26226.2	controllerType=0 controllerNumber=1 scan=26226	71.0835	B3	AIDAPIPASADTAGK	S[+568]	568
20850:2	2144	R.FSGAGGASAPVAS[+568.212]LR.A	HexNAc(2)Hex(1)	S[+568]	958.46	2	1915.91	1915.91	0	-0.6	77	Specific	655.67	505.08	0	15.54	3	>tr|B4EBZ3|B4EBZ3_BURCJ Metallo peptidase, subfamily M48B OS=Burkholderia cenocepacia (strain ATCC BAA-245 / DSM 16553 / LMG 16656 / NCTC 13227 / J2315 / CF5610) OX=216591 GN=BCAL0963 PE=4 SV=1	5265	Nsco_20200416_BC_J2315_B1_window2.20687.20687.2	controllerType=0 controllerNumber=1 scan=20687	68.5213	B1	FSGAGGASAPVASLR	S[+568]	568
26286:4	837	K.GASAAQAAPKPTDNS[+568.212]SGTFVFARPGK.F	HexNAc(2)Hex(1)	S[+568]	776.127	4	3101.49	3101.49	0	-1.7	66	Specific	656.78	623.78	1.2	14.35	15	>tr|B4EBR7|B4EBR7_BURCJ Outer-membrane lipoprotein carrier protein OS=Burkholderia cenocepacia (strain ATCC BAA-245 / DSM 16553 / LMG 16656 / NCTC 13227 / J2315 / CF5610) OX=216591 GN=lolA PE=3 SV=1	6332	Nsco_20200416_BC_J2315_B2_window1.23937.23937.4	controllerType=0 controllerNumber=1 scan=23937	67.2906	B2	GASAAQAAPKPTDNSSGTFVFARPGK	S[+568]	568
28776:2	1818	K.AIDAPIPAS[+568.212]ADTAGK.G	HexNAc(2)Hex(1)	S[+568]	983.474	2	1965.94	1965.94	0	0.6	93	Specific	657.35	498.46	2.4	14.06	7	>tr|B4E6J9|B4E6J9_BURCJ Cell division protein FtsL OS=Burkholderia cenocepacia (strain ATCC BAA-245 / DSM 16553 / LMG 16656 / NCTC 13227 / J2315 / CF5610) OX=216591 GN=ftsL PE=3 SV=1	1148	Nsco_20200416_BC_J2315_B2_window1.25860.25860.2	controllerType=0 controllerNumber=1 scan=25860	71.0389	B2	AIDAPIPASADTAGK	S[+568]	568
21921:2	1821	K.AIDAPIPAS[+568.212]ADTAGK.G	HexNAc(2)Hex(1)	S[+568]	983.474	2	1965.94	1965.94	0	0.8	93	Specific	658.57	495.67	2.4	14.76	4	>tr|B4E6J9|B4E6J9_BURCJ Cell division protein FtsL OS=Burkholderia cenocepacia (strain ATCC BAA-245 / DSM 16553 / LMG 16656 / NCTC 13227 / J2315 / CF5610) OX=216591 GN=ftsL PE=3 SV=1	1148	Nsco_20200416_BC_J2315_B2_window2.21583.21583.2	controllerType=0 controllerNumber=1 scan=21583	70.9258	B2	AIDAPIPASADTAGK	S[+568]	568
29021:3	1412	A.AAPAPAAASAAS[+568.212]DAAPALTPQQAR.Q	HexNAc(2)Hex(1)	S[+568]	915.112	3	2743.32	2743.33	0	-2.1	20	NRagged	659	659	2.4	13.82	10	>tr|B4EF81|B4EF81_BURCJ Putative MscS mechanosensitive ion channel OS=Burkholderia cenocepacia (strain ATCC BAA-245 / DSM 16553 / LMG 16656 / NCTC 13227 / J2315 / CF5610) OX=216591 GN=BCAM0936 PE=4 SV=1	1134	Nsco_20200416_BC_J2315_B3_window2.26997.26997.3	controllerType=0 controllerNumber=1 scan=26997	83.0645	B3	AAPAPAAASAASDAAPALTPQQAR	S[+568]	568
04200:3	2791	Q.ASAPAADTS[+568.212]AAAPAPAKK.D	HexNAc(2)Hex(1)	S[+568]	722.021	3	2164.05	2164.05	0	-0.7	24	NRagged	666.05	653.53	0	13.31	2	>tr|B4EEB8|B4EEB8_BURCJ Putative exported protein OS=Burkholderia cenocepacia (strain ATCC BAA-245 / DSM 16553 / LMG 16656 / NCTC 13227 / J2315 / CF5610) OX=216591 GN=BCAL0193 PE=4 SV=1	4510	Nsco_20200416_BC_J2315_B1_window1.6594.6594.3	controllerType=0 controllerNumber=1 scan=6594	31.2858	B1	ASAPAADTSAAAPAPAKK	S[+568]	568
63389:3	733	K.ASPPYAADKPIVAVFPPVVPAAPAS[+568.212]SASATR.-	HexNAc(2)Hex(1)	S[+568]	1191.94	3	3573.81	3573.82	0	-2.3	291	Specific	668.04	667.54	2.4	16.16	10	>tr|B4E6C4|B4E6C4_BURCJ Putative lipoprotein OS=Burkholderia cenocepacia (strain ATCC BAA-245 / DSM 16553 / LMG 16656 / NCTC 13227 / J2315 / CF5610) OX=216591 GN=BCAL2398 PE=4 SV=1	2963	Nsco_20200416_BC_J2315_B2_window2.53069.53069.3	controllerType=0 controllerNumber=1 scan=53069	133.546	B2	ASPPYAADKPIVAVFPPVVPAAPASSASATR	S[+568]	568
26994:4	835	K.GASAAQAAPKPTDNS[+568.212]SGTFVFARPGK.F	HexNAc(2)Hex(1)	S[+568]	776.127	4	3101.49	3101.49	0	-1.6	66	Specific	671.06	634.38	1.2	14.72	13	>tr|B4EBR7|B4EBR7_BURCJ Outer-membrane lipoprotein carrier protein OS=Burkholderia cenocepacia (strain ATCC BAA-245 / DSM 16553 / LMG 16656 / NCTC 13227 / J2315 / CF5610) OX=216591 GN=lolA PE=3 SV=1	6332	Nsco_20200416_BC_J2315_B1_window1.24282.24282.4	controllerType=0 controllerNumber=1 scan=24282	67.1953	B1	GASAAQAAPKPTDNSSGTFVFARPGK	S[+568]	568
03444:3	2770	Q.ASAPAADTS[+568.212]AAAPAPAKK.D	HexNAc(2)Hex(1)	S[+568]	722.022	3	2164.05	2164.05	0	0.1	24	NRagged	672.02	668.09	0	13.14	2	>tr|B4EEB8|B4EEB8_BURCJ Putative exported protein OS=Burkholderia cenocepacia (strain ATCC BAA-245 / DSM 16553 / LMG 16656 / NCTC 13227 / J2315 / CF5610) OX=216591 GN=BCAL0193 PE=4 SV=1	4510	Nsco_20200416_BC_J2315_B2_window1.6312.6312.3	controllerType=0 controllerNumber=1 scan=6312	31.3347	B2	ASAPAADTSAAAPAPAKK	S[+568]	568
63457:3	849	K.ASPPYAADKPIVAVFPPVVPAAPAS[+568.212]SASATR.-	HexNAc(2)Hex(1)	S[+568]	1191.94	3	3573.82	3573.82	0	-1.4	291	Specific	672.79	672.79	2.4	16.78	9	>tr|B4E6C4|B4E6C4_BURCJ Putative lipoprotein OS=Burkholderia cenocepacia (strain ATCC BAA-245 / DSM 16553 / LMG 16656 / NCTC 13227 / J2315 / CF5610) OX=216591 GN=BCAL2398 PE=4 SV=1	2963	Nsco_20200416_BC_J2315_B1_window2.53177.53177.3	controllerType=0 controllerNumber=1 scan=53177	133.508	B1	ASPPYAADKPIVAVFPPVVPAAPASSASATR	S[+568]	568
28612:2	263	R.VVVQAPAAQPAS[+568.212]AVAGAK.S	HexNAc(2)Hex(1)	S[+568]	1102.07	2	2203.13	2203.13	0	-2.4	391	Specific	675.37	533.64	533.64	13.72	27	>tr|B4EIX5|B4EIX5_BURCJ Efflux system transport protein OS=Burkholderia cenocepacia (strain ATCC BAA-245 / DSM 16553 / LMG 16656 / NCTC 13227 / J2315 / CF5610) OX=216591 GN=BCAM1420 PE=3 SV=1	2774	Nsco_20200416_BC_J2315_B3_window1.25560.25560.2	controllerType=0 controllerNumber=1 scan=25560	69.7356	B3	VVVQAPAAQPASAVAGAK	S[+568]	568
28969:3	1633	A.AAPAPAAASAAS[+568.212]DAAPALTPQQAR.Q	HexNAc(2)Hex(1)	S[+568]	915.114	3	2743.33	2743.33	0	0.4	20	NRagged	675.95	675.81	19.64	14.55	8	>tr|B4EF81|B4EF81_BURCJ Putative MscS mechanosensitive ion channel OS=Burkholderia cenocepacia (strain ATCC BAA-245 / DSM 16553 / LMG 16656 / NCTC 13227 / J2315 / CF5610) OX=216591 GN=BCAM0936 PE=4 SV=1	1134	Nsco_20200416_BC_J2315_B2_window2.26973.26973.3	controllerType=0 controllerNumber=1 scan=26973	83.0566	B2	AAPAPAAASAASDAAPALTPQQAR	S[+568]	568
28233:3	2127	R.LNEHPQMPFAASAPS[+568.212]QK.Y	HexNAc(2)Hex(1)	S[+568]	808.043	3	2422.11	2421.11	1	-1	80	Specific	682.13	645.28	11.95	14.15	6	>tr|B4EB73|B4EB73_BURCJ Putative membrane protein OS=Burkholderia cenocepacia (strain ATCC BAA-245 / DSM 16553 / LMG 16656 / NCTC 13227 / J2315 / CF5610) OX=216591 GN=BCAL2974 PE=4 SV=1	6145	Nsco_20200416_BC_J2315_B3_window1.25281.25281.3	controllerType=0 controllerNumber=1 scan=25281	69.2086	B3	LNEHPQMPFAASAPSQK	S[+568]	568
63502:3	958	K.ASPPYAADKPIVAVFPPVVPAAPAS[+568.212]SASATR.-	HexNAc(2)Hex(1)	S[+568]	1191.94	3	3573.82	3573.82	0	-0.6	291	Specific	685.29	685.29	2.4	16.69	7	>tr|B4E6C4|B4E6C4_BURCJ Putative lipoprotein OS=Burkholderia cenocepacia (strain ATCC BAA-245 / DSM 16553 / LMG 16656 / NCTC 13227 / J2315 / CF5610) OX=216591 GN=BCAL2398 PE=4 SV=1	2963	Nsco_20200416_BC_J2315_B3_window2.53185.53185.3	controllerType=0 controllerNumber=1 scan=53185	133.768	B3	ASPPYAADKPIVAVFPPVVPAAPASSASATR	S[+568]	568
75030:3	960	K.ASPPYAADKPIVAVFPPVVPAAPAS[+568.212]SASATR.-	HexNAc(2)Hex(1)	S[+568]	1191.95	3	3573.82	3573.82	0	0.1	291	Specific	686.22	686.22	2.4	14.96	10	>tr|B4E6C4|B4E6C4_BURCJ Putative lipoprotein OS=Burkholderia cenocepacia (strain ATCC BAA-245 / DSM 16553 / LMG 16656 / NCTC 13227 / J2315 / CF5610) OX=216591 GN=BCAL2398 PE=4 SV=1	2963	Nsco_20200416_BC_J2315_B3_window1.60643.60643.3	controllerType=0 controllerNumber=1 scan=60643	133.658	B3	ASPPYAADKPIVAVFPPVVPAAPASSASATR	S[+568]	568
12109:2	1244	R.AVPAAPAS[+568.212]GAAVAK.-	HexNAc(2)Hex(1)	S[+568]	874.943	2	1748.88	1748.88	0	-0.5	222	Specific	687.42	473.92	473.92	13.98	11	>tr|B4EB92|B4EB92_BURCJ Putative lipoprotein OS=Burkholderia cenocepacia (strain ATCC BAA-245 / DSM 16553 / LMG 16656 / NCTC 13227 / J2315 / CF5610) OX=216591 GN=BCAL2992 PE=4 SV=1	390	Nsco_20200416_BC_J2315_B3_window1.12842.12842.2	controllerType=0 controllerNumber=1 scan=12842	44.1695	B3	AVPAAPASGAAVAK	S[+568]	568
08568:2	1283	R.AVPAAPAS[+568.212]GAAVAK.-	HexNAc(2)Hex(1)	S[+568]	874.943	2	1748.88	1748.88	0	-0.4	222	Specific	688.52	464.78	464.78	15.55	6	>tr|B4EB92|B4EB92_BURCJ Putative lipoprotein OS=Burkholderia cenocepacia (strain ATCC BAA-245 / DSM 16553 / LMG 16656 / NCTC 13227 / J2315 / CF5610) OX=216591 GN=BCAL2992 PE=4 SV=1	390	Nsco_20200416_BC_J2315_B1_window2.10809.10809.2	controllerType=0 controllerNumber=1 scan=10809	44.1262	B1	AVPAAPASGAAVAK	S[+568]	568
74189:3	777	K.ASPPYAADKPIVAVFPPVVPAAPAS[+568.212]SASATR.-	HexNAc(2)Hex(1)	S[+568]	1191.94	3	3573.82	3573.82	0	-0.2	291	Specific	702.38	702.38	2.4	16.24	10	>tr|B4E6C4|B4E6C4_BURCJ Putative lipoprotein OS=Burkholderia cenocepacia (strain ATCC BAA-245 / DSM 16553 / LMG 16656 / NCTC 13227 / J2315 / CF5610) OX=216591 GN=BCAL2398 PE=4 SV=1	2963	Nsco_20200416_BC_J2315_B2_window1.60272.60272.3	controllerType=0 controllerNumber=1 scan=60272	133.534	B2	ASPPYAADKPIVAVFPPVVPAAPASSASATR	S[+568]	568
21847:2	692	A.PASAPAVPAES[+568.212]IK.M	HexNAc(2)Hex(1)	S[+568]	903.447	2	1805.89	1805.89	0	-1.7	11	NRagged	704.45	581.72	89.98	13.47	15	>tr|B4E732|B4E732_BURCJ Ecotin OS=Burkholderia cenocepacia (strain ATCC BAA-245 / DSM 16553 / LMG 16656 / NCTC 13227 / J2315 / CF5610) OX=216591 GN=eco PE=4 SV=1	3280	Nsco_20200416_BC_J2315_B1_window1.20326.20326.2	controllerType=0 controllerNumber=1 scan=20326	59.5098	B1	PASAPAVPAESIK	S[+568]	568
16172:2	542	A.PASAPAVPAES[+568.212]IK.M	HexNAc(2)Hex(1)	S[+568]	903.449	2	1805.89	1805.89	0	0.6	11	NRagged	704.71	597.71	85.53	14.69	16	>tr|B4E732|B4E732_BURCJ Ecotin OS=Burkholderia cenocepacia (strain ATCC BAA-245 / DSM 16553 / LMG 16656 / NCTC 13227 / J2315 / CF5610) OX=216591 GN=eco PE=4 SV=1	3280	Nsco_20200416_BC_J2315_B1_window2.16959.16959.2	controllerType=0 controllerNumber=1 scan=16959	59.5429	B1	PASAPAVPAESIK	S[+568]	568
16085:2	532	A.PASAPAVPAES[+568.212]IK.M	HexNAc(2)Hex(1)	S[+568]	903.448	2	1805.89	1805.89	0	-0.5	11	NRagged	709.61	590.36	86.21	14.43	15	>tr|B4E732|B4E732_BURCJ Ecotin OS=Burkholderia cenocepacia (strain ATCC BAA-245 / DSM 16553 / LMG 16656 / NCTC 13227 / J2315 / CF5610) OX=216591 GN=eco PE=4 SV=1	3280	Nsco_20200416_BC_J2315_B3_window2.16954.16954.2	controllerType=0 controllerNumber=1 scan=16954	59.6338	B3	PASAPAVPAESIK	S[+568]	568
11379:2	1455	R.AVPAAPAS[+568.212]GAAVAK.-	HexNAc(2)Hex(1)	S[+568]	874.942	2	1748.88	1748.88	0	-1.8	222	Specific	709.9	487.15	487.15	14.59	6	>tr|B4EB92|B4EB92_BURCJ Putative lipoprotein OS=Burkholderia cenocepacia (strain ATCC BAA-245 / DSM 16553 / LMG 16656 / NCTC 13227 / J2315 / CF5610) OX=216591 GN=BCAL2992 PE=4 SV=1	390	Nsco_20200416_BC_J2315_B2_window1.12432.12432.2	controllerType=0 controllerNumber=1 scan=12432	44.2114	B2	AVPAAPASGAAVAK	S[+568]	568
21167:2	259	R.VVVQAPAAQPAS[+568.212]AVAGAK.S	HexNAc(2)Hex(1)	S[+568]	1102.57	2	2204.14	2203.13	1	1.4	391	Specific	711.45	134.94	134.94	12.43	20	>tr|B4EIX5|B4EIX5_BURCJ Efflux system transport protein OS=Burkholderia cenocepacia (strain ATCC BAA-245 / DSM 16553 / LMG 16656 / NCTC 13227 / J2315 / CF5610) OX=216591 GN=BCAM1420 PE=3 SV=1	2774	Nsco_20200416_BC_J2315_B2_window2.20995.20995.2	controllerType=0 controllerNumber=1 scan=20995	69.5837	B2	VVVQAPAAQPASAVAGAK	S[+568]	568
12059:2	1355	R.AVPAAPAS[+568.212]GAAVAK.-	HexNAc(2)Hex(1)	S[+568]	874.943	2	1748.88	1748.88	0	-1	222	Specific	715.87	492.44	492.44	15.36	9	>tr|B4EB92|B4EB92_BURCJ Putative lipoprotein OS=Burkholderia cenocepacia (strain ATCC BAA-245 / DSM 16553 / LMG 16656 / NCTC 13227 / J2315 / CF5610) OX=216591 GN=BCAL2992 PE=4 SV=1	390	Nsco_20200416_BC_J2315_B1_window1.12720.12720.2	controllerType=0 controllerNumber=1 scan=12720	44.1335	B1	AVPAAPASGAAVAK	S[+568]	568
08215:2	1164	R.AVPAAPAS[+568.212]GAAVAK.-	HexNAc(2)Hex(1)	S[+568]	874.943	2	1748.88	1748.88	0	-0.1	222	Specific	716.59	481.45	481.45	16.16	7	>tr|B4EB92|B4EB92_BURCJ Putative lipoprotein OS=Burkholderia cenocepacia (strain ATCC BAA-245 / DSM 16553 / LMG 16656 / NCTC 13227 / J2315 / CF5610) OX=216591 GN=BCAL2992 PE=4 SV=1	390	Nsco_20200416_BC_J2315_B2_window2.10693.10693.2	controllerType=0 controllerNumber=1 scan=10693	44.0504	B2	AVPAAPASGAAVAK	S[+568]	568
63474:3	849	K.ASPPYAADKPIVAVFPPVVPAAPAS[+568.212]SASATR.-	HexNAc(2)Hex(1)	S[+568]	1191.95	3	3573.82	3573.82	0	1	291	Specific	723.39	723.39	2.4	17.4	9	>tr|B4E6C4|B4E6C4_BURCJ Putative lipoprotein OS=Burkholderia cenocepacia (strain ATCC BAA-245 / DSM 16553 / LMG 16656 / NCTC 13227 / J2315 / CF5610) OX=216591 GN=BCAL2398 PE=4 SV=1	2963	Nsco_20200416_BC_J2315_B1_window2.53191.53191.3	controllerType=0 controllerNumber=1 scan=53191	133.546	B1	ASPPYAADKPIVAVFPPVVPAAPASSASATR	S[+568]	568
21050:2	633	A.PASAPAVPAES[+568.212]IK.M	HexNAc(2)Hex(1)	S[+568]	903.447	2	1805.89	1805.89	0	-1.6	11	NRagged	724.7	567.92	93.62	13.46	17	>tr|B4E732|B4E732_BURCJ Ecotin OS=Burkholderia cenocepacia (strain ATCC BAA-245 / DSM 16553 / LMG 16656 / NCTC 13227 / J2315 / CF5610) OX=216591 GN=eco PE=4 SV=1	3280	Nsco_20200416_BC_J2315_B2_window1.19955.19955.2	controllerType=0 controllerNumber=1 scan=19955	59.5491	B2	PASAPAVPAESIK	S[+568]	568
21210:2	1977	R.LNEHPQMPFAASAPS[+568.212]QK.Y	HexNAc(2)Hex(1)	S[+568]	1211.06	2	2421.11	2421.11	0	-1.7	80	Specific	726.28	642.95	8.01	15.48	5	>tr|B4EB73|B4EB73_BURCJ Putative membrane protein OS=Burkholderia cenocepacia (strain ATCC BAA-245 / DSM 16553 / LMG 16656 / NCTC 13227 / J2315 / CF5610) OX=216591 GN=BCAL2974 PE=4 SV=1	6145	Nsco_20200416_BC_J2315_B3_window2.20996.20996.2	controllerType=0 controllerNumber=1 scan=20996	69.3953	B3	LNEHPQMPFAASAPSQK	S[+568]	568
21219:2	2014	R.LNEHPQMPFAASAPS[+568.212]QK.Y	HexNAc(2)Hex(1)	S[+568]	1211.06	2	2421.11	2421.11	0	-0.7	80	Specific	726.7	676.96	16.52	16.47	4	>tr|B4EB73|B4EB73_BURCJ Putative membrane protein OS=Burkholderia cenocepacia (strain ATCC BAA-245 / DSM 16553 / LMG 16656 / NCTC 13227 / J2315 / CF5610) OX=216591 GN=BCAL2974 PE=4 SV=1	6145	Nsco_20200416_BC_J2315_B1_window2.20982.20982.2	controllerType=0 controllerNumber=1 scan=20982	69.2171	B1	LNEHPQMPFAASAPSQK	S[+568]	568
20242:3	534	K.GASAAQAAPKPTDNS[+568.212]SGTFVFARPGK.F	HexNAc(2)Hex(1)	S[+568]	1034.5	3	3101.49	3101.49	0	-0.4	66	Specific	727.14	692.25	1.2	17.21	12	>tr|B4EBR7|B4EBR7_BURCJ Outer-membrane lipoprotein carrier protein OS=Burkholderia cenocepacia (strain ATCC BAA-245 / DSM 16553 / LMG 16656 / NCTC 13227 / J2315 / CF5610) OX=216591 GN=lolA PE=3 SV=1	6332	Nsco_20200416_BC_J2315_B1_window2.20231.20231.3	controllerType=0 controllerNumber=1 scan=20231	67.3706	B1	GASAAQAAPKPTDNSSGTFVFARPGK	S[+568]	568
21390:2	214	R.VVVQAPAAQPAS[+568.212]AVAGAK.S	HexNAc(2)Hex(1)	S[+568]	1102.07	2	2203.13	2203.13	0	0.2	391	Specific	728.85	584.87	584.87	16.48	24	>tr|B4EIX5|B4EIX5_BURCJ Efflux system transport protein OS=Burkholderia cenocepacia (strain ATCC BAA-245 / DSM 16553 / LMG 16656 / NCTC 13227 / J2315 / CF5610) OX=216591 GN=BCAM1420 PE=3 SV=1	2774	Nsco_20200416_BC_J2315_B3_window2.21138.21138.2	controllerType=0 controllerNumber=1 scan=21138	69.7386	B3	VVVQAPAAQPASAVAGAK	S[+568]	568
23872:2	646	A.APASAPAVPAES[+568.212]IK.M	HexNAc(2)Hex(1)	S[+568]	938.968	2	1876.93	1876.93	0	1.1	10	NRagged	730.13	578.22	96.01	12.96	18	>tr|B4E732|B4E732_BURCJ Ecotin OS=Burkholderia cenocepacia (strain ATCC BAA-245 / DSM 16553 / LMG 16656 / NCTC 13227 / J2315 / CF5610) OX=216591 GN=eco PE=4 SV=1	3280	Nsco_20200416_BC_J2315_B3_window1.21955.21955.2	controllerType=0 controllerNumber=1 scan=21955	62.6898	B3	APASAPAVPAESIK	S[+568]	568
29451:2	1768	K.AIDAPIPAS[+568.212]ADTAGK.G	HexNAc(2)Hex(1)	S[+568]	983.473	2	1965.94	1965.94	0	-0.1	93	Specific	731.7	545.07	2.4	14.98	8	>tr|B4E6J9|B4E6J9_BURCJ Cell division protein FtsL OS=Burkholderia cenocepacia (strain ATCC BAA-245 / DSM 16553 / LMG 16656 / NCTC 13227 / J2315 / CF5610) OX=216591 GN=ftsL PE=3 SV=1	1148	Nsco_20200416_BC_J2315_B3_window1.26229.26229.2	controllerType=0 controllerNumber=1 scan=26229	71.1017	B3	AIDAPIPASADTAGK	S[+568]	568
15904:2	568	A.PASAPAVPAES[+568.212]IK.M	HexNAc(2)Hex(1)	S[+568]	903.448	2	1805.89	1805.89	0	-0.8	11	NRagged	731.93	547.92	91.94	14.74	16	>tr|B4E732|B4E732_BURCJ Ecotin OS=Burkholderia cenocepacia (strain ATCC BAA-245 / DSM 16553 / LMG 16656 / NCTC 13227 / J2315 / CF5610) OX=216591 GN=eco PE=4 SV=1	3280	Nsco_20200416_BC_J2315_B2_window2.16806.16806.2	controllerType=0 controllerNumber=1 scan=16806	59.4846	B2	PASAPAVPAESIK	S[+568]	568
22138:2	1708	K.AIDAPIPAS[+568.212]ADTAGK.G	HexNAc(2)Hex(1)	S[+568]	983.473	2	1965.94	1965.94	0	-0.3	93	Specific	732.53	542.43	2.4	16.18	5	>tr|B4E6J9|B4E6J9_BURCJ Cell division protein FtsL OS=Burkholderia cenocepacia (strain ATCC BAA-245 / DSM 16553 / LMG 16656 / NCTC 13227 / J2315 / CF5610) OX=216591 GN=ftsL PE=3 SV=1	1148	Nsco_20200416_BC_J2315_B3_window2.21718.21718.2	controllerType=0 controllerNumber=1 scan=21718	71.0879	B3	AIDAPIPASADTAGK	S[+568]	568
12106:2	1244	R.AVPAAPAS[+568.212]GAAVAK.-	HexNAc(2)Hex(1)	S[+568]	874.943	2	1748.88	1748.88	0	-0.5	222	Specific	732.79	484.89	484.89	14.98	11	>tr|B4EB92|B4EB92_BURCJ Putative lipoprotein OS=Burkholderia cenocepacia (strain ATCC BAA-245 / DSM 16553 / LMG 16656 / NCTC 13227 / J2315 / CF5610) OX=216591 GN=BCAL2992 PE=4 SV=1	390	Nsco_20200416_BC_J2315_B3_window1.12839.12839.2	controllerType=0 controllerNumber=1 scan=12839	44.1511	B3	AVPAAPASGAAVAK	S[+568]	568
21434:2	225	R.VVVQAPAAQPAS[+568.212]AVAGAK.S	HexNAc(2)Hex(1)	S[+568]	1102.07	2	2203.13	2203.13	0	-0.6	391	Specific	739.12	582.81	582.81	16.83	20	>tr|B4EIX5|B4EIX5_BURCJ Efflux system transport protein OS=Burkholderia cenocepacia (strain ATCC BAA-245 / DSM 16553 / LMG 16656 / NCTC 13227 / J2315 / CF5610) OX=216591 GN=BCAM1420 PE=3 SV=1	2774	Nsco_20200416_BC_J2315_B1_window2.21146.21146.2	controllerType=0 controllerNumber=1 scan=21146	69.6398	B1	VVVQAPAAQPASAVAGAK	S[+568]	568
27495:3	2288	R.LNEHPQMPFAASAPS[+568.212]QK.Y	HexNAc(2)Hex(1)	S[+568]	807.708	3	2421.11	2421.11	0	-0.7	80	Specific	739.33	684.62	11.76	15.35	3	>tr|B4EB73|B4EB73_BURCJ Putative membrane protein OS=Burkholderia cenocepacia (strain ATCC BAA-245 / DSM 16553 / LMG 16656 / NCTC 13227 / J2315 / CF5610) OX=216591 GN=BCAL2974 PE=4 SV=1	6145	Nsco_20200416_BC_J2315_B2_window1.24861.24861.3	controllerType=0 controllerNumber=1 scan=24861	69.0737	B2	LNEHPQMPFAASAPSQK	S[+568]	568
11376:2	1455	R.AVPAAPAS[+568.212]GAAVAK.-	HexNAc(2)Hex(1)	S[+568]	874.942	2	1748.88	1748.88	0	-1.8	222	Specific	742.27	512.32	512.32	14.59	6	>tr|B4EB92|B4EB92_BURCJ Putative lipoprotein OS=Burkholderia cenocepacia (strain ATCC BAA-245 / DSM 16553 / LMG 16656 / NCTC 13227 / J2315 / CF5610) OX=216591 GN=BCAL2992 PE=4 SV=1	390	Nsco_20200416_BC_J2315_B2_window1.12429.12429.2	controllerType=0 controllerNumber=1 scan=12429	44.193	B2	AVPAAPASGAAVAK	S[+568]	568
16090:2	532	A.PASAPAVPAES[+568.212]IK.M	HexNAc(2)Hex(1)	S[+568]	903.448	2	1805.89	1805.89	0	-0.5	11	NRagged	742.83	598.27	96.56	14.43	15	>tr|B4E732|B4E732_BURCJ Ecotin OS=Burkholderia cenocepacia (strain ATCC BAA-245 / DSM 16553 / LMG 16656 / NCTC 13227 / J2315 / CF5610) OX=216591 GN=eco PE=4 SV=1	3280	Nsco_20200416_BC_J2315_B3_window2.16958.16958.2	controllerType=0 controllerNumber=1 scan=16958	59.6531	B3	PASAPAVPAESIK	S[+568]	568
27004:3	835	K.GASAAQAAPKPTDNS[+568.212]SGTFVFARPGK.F	HexNAc(2)Hex(1)	S[+568]	1034.83	3	3102.49	3101.49	1	-1.5	66	Specific	743.66	722.14	1.2	15.42	13	>tr|B4EBR7|B4EBR7_BURCJ Outer-membrane lipoprotein carrier protein OS=Burkholderia cenocepacia (strain ATCC BAA-245 / DSM 16553 / LMG 16656 / NCTC 13227 / J2315 / CF5610) OX=216591 GN=lolA PE=3 SV=1	6332	Nsco_20200416_BC_J2315_B1_window1.24290.24290.3	controllerType=0 controllerNumber=1 scan=24290	67.2176	B1	GASAAQAAPKPTDNSSGTFVFARPGK	S[+568]	568
28283:3	2035	R.LNEHPQMPFAASAPS[+568.212]QK.Y	HexNAc(2)Hex(1)	S[+568]	807.708	3	2421.11	2421.11	0	-1	80	Specific	750.38	692.62	10.7	16.61	6	>tr|B4EB73|B4EB73_BURCJ Putative membrane protein OS=Burkholderia cenocepacia (strain ATCC BAA-245 / DSM 16553 / LMG 16656 / NCTC 13227 / J2315 / CF5610) OX=216591 GN=BCAL2974 PE=4 SV=1	6145	Nsco_20200416_BC_J2315_B1_window1.25241.25241.3	controllerType=0 controllerNumber=1 scan=25241	69.0754	B1	LNEHPQMPFAASAPSQK	S[+568]	568
27584:2	2288	R.LNEHPQMPFAASAPS[+568.212]QK.Y	HexNAc(2)Hex(1)	S[+568]	1211.06	2	2421.11	2421.11	0	-0.4	80	Specific	753.04	661.03	11.48	16.06	3	>tr|B4EB73|B4EB73_BURCJ Putative membrane protein OS=Burkholderia cenocepacia (strain ATCC BAA-245 / DSM 16553 / LMG 16656 / NCTC 13227 / J2315 / CF5610) OX=216591 GN=BCAL2974 PE=4 SV=1	6145	Nsco_20200416_BC_J2315_B2_window1.24932.24932.2	controllerType=0 controllerNumber=1 scan=24932	69.2371	B2	LNEHPQMPFAASAPSQK	S[+568]	568
28332:2	2127	R.LNEHPQMPFAASAPS[+568.212]QK.Y	HexNAc(2)Hex(1)	S[+568]	1211.06	2	2421.11	2421.11	0	-0.3	80	Specific	756.64	680.06	12.68	15.93	6	>tr|B4EB73|B4EB73_BURCJ Putative membrane protein OS=Burkholderia cenocepacia (strain ATCC BAA-245 / DSM 16553 / LMG 16656 / NCTC 13227 / J2315 / CF5610) OX=216591 GN=BCAL2974 PE=4 SV=1	6145	Nsco_20200416_BC_J2315_B3_window1.25354.25354.2	controllerType=0 controllerNumber=1 scan=25354	69.3448	B3	LNEHPQMPFAASAPSQK	S[+568]	568
20170:4	567	K.GASAAQAAPKPTDNS[+568.212]SGTFVFARPGK.F	HexNAc(2)Hex(1)	S[+568]	776.128	4	3101.49	3101.49	0	-0.9	66	Specific	757.99	741.12	1.2	17.9	12	>tr|B4EBR7|B4EBR7_BURCJ Outer-membrane lipoprotein carrier protein OS=Burkholderia cenocepacia (strain ATCC BAA-245 / DSM 16553 / LMG 16656 / NCTC 13227 / J2315 / CF5610) OX=216591 GN=lolA PE=3 SV=1	6332	Nsco_20200416_BC_J2315_B3_window2.20198.20198.4	controllerType=0 controllerNumber=1 scan=20198	67.4097	B3	GASAAQAAPKPTDNSSGTFVFARPGK	S[+568]	568
12056:2	1355	R.AVPAAPAS[+568.212]GAAVAK.-	HexNAc(2)Hex(1)	S[+568]	874.943	2	1748.88	1748.88	0	-1	222	Specific	758.37	531.3	531.3	16.36	9	>tr|B4EB92|B4EB92_BURCJ Putative lipoprotein OS=Burkholderia cenocepacia (strain ATCC BAA-245 / DSM 16553 / LMG 16656 / NCTC 13227 / J2315 / CF5610) OX=216591 GN=BCAL2992 PE=4 SV=1	390	Nsco_20200416_BC_J2315_B1_window1.12717.12717.2	controllerType=0 controllerNumber=1 scan=12717	44.115	B1	AVPAAPASGAAVAK	S[+568]	568
17464:2	568	A.APASAPAVPAES[+568.212]IK.M	HexNAc(2)Hex(1)	S[+568]	938.97	2	1876.93	1876.93	0	2.5	10	NRagged	761.92	652.6	77.78	14.56	16	>tr|B4E732|B4E732_BURCJ Ecotin OS=Burkholderia cenocepacia (strain ATCC BAA-245 / DSM 16553 / LMG 16656 / NCTC 13227 / J2315 / CF5610) OX=216591 GN=eco PE=4 SV=1	3280	Nsco_20200416_BC_J2315_B2_window2.18076.18076.2	controllerType=0 controllerNumber=1 scan=18076	62.5811	B2	APASAPAVPAESIK	S[+568]	568
20202:4	534	K.GASAAQAAPKPTDNS[+568.212]SGTFVFARPGK.F	HexNAc(2)Hex(1)	S[+568]	776.126	4	3101.48	3101.49	0	-2.3	66	Specific	767.09	751.6	1.2	18.04	12	>tr|B4EBR7|B4EBR7_BURCJ Outer-membrane lipoprotein carrier protein OS=Burkholderia cenocepacia (strain ATCC BAA-245 / DSM 16553 / LMG 16656 / NCTC 13227 / J2315 / CF5610) OX=216591 GN=lolA PE=3 SV=1	6332	Nsco_20200416_BC_J2315_B1_window2.20202.20202.4	controllerType=0 controllerNumber=1 scan=20202	67.2934	B1	GASAAQAAPKPTDNSSGTFVFARPGK	S[+568]	568
21391:2	2014	R.LNEHPQMPFAASAPS[+568.212]QK.Y	HexNAc(2)Hex(1)	S[+568]	1211.56	2	2422.11	2421.11	1	-0.4	80	Specific	770.3	693.86	12.45	17.48	4	>tr|B4EB73|B4EB73_BURCJ Putative membrane protein OS=Burkholderia cenocepacia (strain ATCC BAA-245 / DSM 16553 / LMG 16656 / NCTC 13227 / J2315 / CF5610) OX=216591 GN=BCAL2974 PE=4 SV=1	6145	Nsco_20200416_BC_J2315_B1_window2.21110.21110.2	controllerType=0 controllerNumber=1 scan=21110	69.5487	B1	LNEHPQMPFAASAPSQK	S[+568]	568
21843:2	646	A.PASAPAVPAES[+568.212]IK.M	HexNAc(2)Hex(1)	S[+568]	903.449	2	1805.89	1805.89	0	-0.1	11	NRagged	771.79	635.86	101.96	14.45	18	>tr|B4E732|B4E732_BURCJ Ecotin OS=Burkholderia cenocepacia (strain ATCC BAA-245 / DSM 16553 / LMG 16656 / NCTC 13227 / J2315 / CF5610) OX=216591 GN=eco PE=4 SV=1	3280	Nsco_20200416_BC_J2315_B3_window1.20418.20418.2	controllerType=0 controllerNumber=1 scan=20418	59.6611	B3	PASAPAVPAESIK	S[+568]	568
17722:2	532	A.APASAPAVPAES[+568.212]IK.M	HexNAc(2)Hex(1)	S[+568]	938.968	2	1876.93	1876.93	0	1	10	NRagged	774.66	636.62	94.91	14.96	15	>tr|B4E732|B4E732_BURCJ Ecotin OS=Burkholderia cenocepacia (strain ATCC BAA-245 / DSM 16553 / LMG 16656 / NCTC 13227 / J2315 / CF5610) OX=216591 GN=eco PE=4 SV=1	3280	Nsco_20200416_BC_J2315_B3_window2.18243.18243.2	controllerType=0 controllerNumber=1 scan=18243	62.7876	B3	APASAPAVPAESIK	S[+568]	568
17471:2	568	A.APASAPAVPAES[+568.212]IK.M	HexNAc(2)Hex(1)	S[+568]	938.97	2	1876.93	1876.93	0	2.5	10	NRagged	777.8	659.89	95.67	14.56	16	>tr|B4E732|B4E732_BURCJ Ecotin OS=Burkholderia cenocepacia (strain ATCC BAA-245 / DSM 16553 / LMG 16656 / NCTC 13227 / J2315 / CF5610) OX=216591 GN=eco PE=4 SV=1	3280	Nsco_20200416_BC_J2315_B2_window2.18080.18080.2	controllerType=0 controllerNumber=1 scan=18080	62.5934	B2	APASAPAVPAESIK	S[+568]	568
29097:2	1412	A.AAPAPAAASAAS[+568.212]DAAPALTPQQAR.Q	HexNAc(2)Hex(1)	S[+568]	1372.17	2	2743.33	2743.33	0	-0.3	20	NRagged	777.98	686.97	2.4	16.28	10	>tr|B4EF81|B4EF81_BURCJ Putative MscS mechanosensitive ion channel OS=Burkholderia cenocepacia (strain ATCC BAA-245 / DSM 16553 / LMG 16656 / NCTC 13227 / J2315 / CF5610) OX=216591 GN=BCAM0936 PE=4 SV=1	1134	Nsco_20200416_BC_J2315_B3_window2.27060.27060.2	controllerType=0 controllerNumber=1 scan=27060	83.2228	B3	AAPAPAAASAASDAAPALTPQQAR	S[+568]	568
17767:2	542	A.APASAPAVPAES[+568.212]IK.M	HexNAc(2)Hex(1)	S[+568]	938.969	2	1876.93	1876.93	0	1.9	10	NRagged	791.86	609.82	70.58	15.26	16	>tr|B4E732|B4E732_BURCJ Ecotin OS=Burkholderia cenocepacia (strain ATCC BAA-245 / DSM 16553 / LMG 16656 / NCTC 13227 / J2315 / CF5610) OX=216591 GN=eco PE=4 SV=1	3280	Nsco_20200416_BC_J2315_B1_window2.18244.18244.2	controllerType=0 controllerNumber=1 scan=18244	62.6858	B1	APASAPAVPAESIK	S[+568]	568
23866:2	646	A.APASAPAVPAES[+568.212]IK.M	HexNAc(2)Hex(1)	S[+568]	938.968	2	1876.93	1876.93	0	1.1	10	NRagged	794.34	666.89	86.59	13.96	18	>tr|B4E732|B4E732_BURCJ Ecotin OS=Burkholderia cenocepacia (strain ATCC BAA-245 / DSM 16553 / LMG 16656 / NCTC 13227 / J2315 / CF5610) OX=216591 GN=eco PE=4 SV=1	3280	Nsco_20200416_BC_J2315_B3_window1.21952.21952.2	controllerType=0 controllerNumber=1 scan=21952	62.6779	B3	APASAPAVPAESIK	S[+568]	568
21053:2	633	A.PASAPAVPAES[+568.212]IK.M	HexNAc(2)Hex(1)	S[+568]	903.447	2	1805.89	1805.89	0	-1.6	11	NRagged	794.96	626.46	109.3	14.46	17	>tr|B4E732|B4E732_BURCJ Ecotin OS=Burkholderia cenocepacia (strain ATCC BAA-245 / DSM 16553 / LMG 16656 / NCTC 13227 / J2315 / CF5610) OX=216591 GN=eco PE=4 SV=1	3280	Nsco_20200416_BC_J2315_B2_window1.19958.19958.2	controllerType=0 controllerNumber=1 scan=19958	59.5672	B2	PASAPAVPAESIK	S[+568]	568
23927:2	692	A.APASAPAVPAES[+568.212]IK.M	HexNAc(2)Hex(1)	S[+568]	938.968	2	1876.93	1876.93	0	0.3	10	NRagged	801.62	640.09	99.37	15.77	15	>tr|B4E732|B4E732_BURCJ Ecotin OS=Burkholderia cenocepacia (strain ATCC BAA-245 / DSM 16553 / LMG 16656 / NCTC 13227 / J2315 / CF5610) OX=216591 GN=eco PE=4 SV=1	3280	Nsco_20200416_BC_J2315_B1_window1.21902.21902.2	controllerType=0 controllerNumber=1 scan=21902	62.5617	B1	APASAPAVPAESIK	S[+568]	568
15909:2	568	A.PASAPAVPAES[+568.212]IK.M	HexNAc(2)Hex(1)	S[+568]	903.448	2	1805.89	1805.89	0	-0.8	11	NRagged	801.68	622.77	102.96	16.74	16	>tr|B4E732|B4E732_BURCJ Ecotin OS=Burkholderia cenocepacia (strain ATCC BAA-245 / DSM 16553 / LMG 16656 / NCTC 13227 / J2315 / CF5610) OX=216591 GN=eco PE=4 SV=1	3280	Nsco_20200416_BC_J2315_B2_window2.16810.16810.2	controllerType=0 controllerNumber=1 scan=16810	59.5036	B2	PASAPAVPAESIK	S[+568]	568
23920:2	692	A.APASAPAVPAES[+568.212]IK.M	HexNAc(2)Hex(1)	S[+568]	938.968	2	1876.93	1876.93	0	0.3	10	NRagged	803.57	667.56	78.89	15.77	15	>tr|B4E732|B4E732_BURCJ Ecotin OS=Burkholderia cenocepacia (strain ATCC BAA-245 / DSM 16553 / LMG 16656 / NCTC 13227 / J2315 / CF5610) OX=216591 GN=eco PE=4 SV=1	3280	Nsco_20200416_BC_J2315_B1_window1.21898.21898.2	controllerType=0 controllerNumber=1 scan=21898	62.5494	B1	APASAPAVPAESIK	S[+568]	568
29078:2	1412	A.AAPAPAAASAAS[+568.212]DAAPALTPQQAR.Q	HexNAc(2)Hex(1)	S[+568]	1372.67	2	2744.33	2743.33	1	0.5	20	NRagged	816.29	720.88	2.4	17.17	10	>tr|B4EF81|B4EF81_BURCJ Putative MscS mechanosensitive ion channel OS=Burkholderia cenocepacia (strain ATCC BAA-245 / DSM 16553 / LMG 16656 / NCTC 13227 / J2315 / CF5610) OX=216591 GN=BCAM0936 PE=4 SV=1	1134	Nsco_20200416_BC_J2315_B3_window2.27043.27043.2	controllerType=0 controllerNumber=1 scan=27043	83.1793	B3	AAPAPAAASAASDAAPALTPQQAR	S[+568]	568
28269:3	2127	R.LNEHPQMPFAASAPS[+568.212]QK.Y	HexNAc(2)Hex(1)	S[+568]	807.709	3	2421.11	2421.11	0	0.1	80	Specific	817.74	767.89	12.37	17.07	6	>tr|B4EB73|B4EB73_BURCJ Putative membrane protein OS=Burkholderia cenocepacia (strain ATCC BAA-245 / DSM 16553 / LMG 16656 / NCTC 13227 / J2315 / CF5610) OX=216591 GN=BCAL2974 PE=4 SV=1	6145	Nsco_20200416_BC_J2315_B3_window1.25309.25309.3	controllerType=0 controllerNumber=1 scan=25309	69.2704	B3	LNEHPQMPFAASAPSQK	S[+568]	568
17714:2	532	A.APASAPAVPAES[+568.212]IK.M	HexNAc(2)Hex(1)	S[+568]	938.968	2	1876.93	1876.93	0	1	10	NRagged	819.98	685.57	93.51	15.96	15	>tr|B4E732|B4E732_BURCJ Ecotin OS=Burkholderia cenocepacia (strain ATCC BAA-245 / DSM 16553 / LMG 16656 / NCTC 13227 / J2315 / CF5610) OX=216591 GN=eco PE=4 SV=1	3280	Nsco_20200416_BC_J2315_B3_window2.18239.18239.2	controllerType=0 controllerNumber=1 scan=18239	62.7759	B3	APASAPAVPAESIK	S[+568]	568
28408:2	2035	R.LNEHPQMPFAASAPS[+568.212]QK.Y	HexNAc(2)Hex(1)	S[+568]	1211.06	2	2421.11	2421.11	0	-0.9	80	Specific	824.37	731.07	13.34	17.31	6	>tr|B4EB73|B4EB73_BURCJ Putative membrane protein OS=Burkholderia cenocepacia (strain ATCC BAA-245 / DSM 16553 / LMG 16656 / NCTC 13227 / J2315 / CF5610) OX=216591 GN=BCAL2974 PE=4 SV=1	6145	Nsco_20200416_BC_J2315_B1_window1.25332.25332.2	controllerType=0 controllerNumber=1 scan=25332	69.2424	B1	LNEHPQMPFAASAPSQK	S[+568]	568
21849:2	646	A.PASAPAVPAES[+568.212]IK.M	HexNAc(2)Hex(1)	S[+568]	903.449	2	1805.89	1805.89	0	-0.1	11	NRagged	825.83	653.98	108.41	15.45	18	>tr|B4E732|B4E732_BURCJ Ecotin OS=Burkholderia cenocepacia (strain ATCC BAA-245 / DSM 16553 / LMG 16656 / NCTC 13227 / J2315 / CF5610) OX=216591 GN=eco PE=4 SV=1	3280	Nsco_20200416_BC_J2315_B3_window1.20421.20421.2	controllerType=0 controllerNumber=1 scan=20421	59.682	B3	PASAPAVPAESIK	S[+568]	568
16179:2	542	A.PASAPAVPAES[+568.212]IK.M	HexNAc(2)Hex(1)	S[+568]	903.449	2	1805.89	1805.89	0	0.6	11	NRagged	829.66	644.86	103.42	16.69	16	>tr|B4E732|B4E732_BURCJ Ecotin OS=Burkholderia cenocepacia (strain ATCC BAA-245 / DSM 16553 / LMG 16656 / NCTC 13227 / J2315 / CF5610) OX=216591 GN=eco PE=4 SV=1	3280	Nsco_20200416_BC_J2315_B1_window2.16963.16963.2	controllerType=0 controllerNumber=1 scan=16963	59.5623	B1	PASAPAVPAESIK	S[+568]	568
20001:3	541	K.GASAAQAAPKPTDNS[+568.212]SGTFVFARPGK.F	HexNAc(2)Hex(1)	S[+568]	1034.5	3	3101.48	3101.49	0	-3.2	66	Specific	832.07	733.35	1.2	17.56	13	>tr|B4EBR7|B4EBR7_BURCJ Outer-membrane lipoprotein carrier protein OS=Burkholderia cenocepacia (strain ATCC BAA-245 / DSM 16553 / LMG 16656 / NCTC 13227 / J2315 / CF5610) OX=216591 GN=lolA PE=3 SV=1	6332	Nsco_20200416_BC_J2315_B2_window2.20083.20083.3	controllerType=0 controllerNumber=1 scan=20083	67.2987	B2	GASAAQAAPKPTDNSSGTFVFARPGK	S[+568]	568
21850:2	692	A.PASAPAVPAES[+568.212]IK.M	HexNAc(2)Hex(1)	S[+568]	903.447	2	1805.89	1805.89	0	-1.7	11	NRagged	835.02	644.45	108.43	15.47	15	>tr|B4E732|B4E732_BURCJ Ecotin OS=Burkholderia cenocepacia (strain ATCC BAA-245 / DSM 16553 / LMG 16656 / NCTC 13227 / J2315 / CF5610) OX=216591 GN=eco PE=4 SV=1	3280	Nsco_20200416_BC_J2315_B1_window1.20329.20329.2	controllerType=0 controllerNumber=1 scan=20329	59.5284	B1	PASAPAVPAESIK	S[+568]	568
27631:2	2288	R.LNEHPQMPFAASAPS[+568.212]QK.Y	HexNAc(2)Hex(1)	S[+568]	1211.06	2	2421.11	2421.11	0	0.2	80	Specific	835.18	772.58	11.98	17.06	3	>tr|B4EB73|B4EB73_BURCJ Putative membrane protein OS=Burkholderia cenocepacia (strain ATCC BAA-245 / DSM 16553 / LMG 16656 / NCTC 13227 / J2315 / CF5610) OX=216591 GN=BCAL2974 PE=4 SV=1	6145	Nsco_20200416_BC_J2315_B2_window1.24968.24968.2	controllerType=0 controllerNumber=1 scan=24968	69.3357	B2	LNEHPQMPFAASAPSQK	S[+568]	568
27627:2	2288	R.LNEHPQMPFAASAPS[+568.212]QK.Y	HexNAc(2)Hex(1)	S[+568]	1211.06	2	2421.11	2421.11	0	0.2	80	Specific	838.8	723	12.27	17.06	3	>tr|B4EB73|B4EB73_BURCJ Putative membrane protein OS=Burkholderia cenocepacia (strain ATCC BAA-245 / DSM 16553 / LMG 16656 / NCTC 13227 / J2315 / CF5610) OX=216591 GN=BCAL2974 PE=4 SV=1	6145	Nsco_20200416_BC_J2315_B2_window1.24964.24964.2	controllerType=0 controllerNumber=1 scan=24964	69.3106	B2	LNEHPQMPFAASAPSQK	S[+568]	568
20889:3	2079	R.LNEHPQMPFAASAPS[+568.212]QK.Y	HexNAc(2)Hex(1)	S[+568]	807.709	3	2421.11	2421.11	0	0.2	80	Specific	843.04	786.53	11.13	18.35	4	>tr|B4EB73|B4EB73_BURCJ Putative membrane protein OS=Burkholderia cenocepacia (strain ATCC BAA-245 / DSM 16553 / LMG 16656 / NCTC 13227 / J2315 / CF5610) OX=216591 GN=BCAL2974 PE=4 SV=1	6145	Nsco_20200416_BC_J2315_B2_window2.20784.20784.3	controllerType=0 controllerNumber=1 scan=20784	69.0937	B2	LNEHPQMPFAASAPSQK	S[+568]	568
17775:2	542	A.APASAPAVPAES[+568.212]IK.M	HexNAc(2)Hex(1)	S[+568]	938.969	2	1876.93	1876.93	0	1.9	10	NRagged	843.99	699.4	95.45	16.26	16	>tr|B4E732|B4E732_BURCJ Ecotin OS=Burkholderia cenocepacia (strain ATCC BAA-245 / DSM 16553 / LMG 16656 / NCTC 13227 / J2315 / CF5610) OX=216591 GN=eco PE=4 SV=1	3280	Nsco_20200416_BC_J2315_B1_window2.18248.18248.2	controllerType=0 controllerNumber=1 scan=18248	62.6987	B1	APASAPAVPAESIK	S[+568]	568
21160:3	1977	R.LNEHPQMPFAASAPS[+568.212]QK.Y	HexNAc(2)Hex(1)	S[+568]	807.709	3	2421.11	2421.11	0	0.2	80	Specific	847.25	776.55	11	18.18	5	>tr|B4EB73|B4EB73_BURCJ Putative membrane protein OS=Burkholderia cenocepacia (strain ATCC BAA-245 / DSM 16553 / LMG 16656 / NCTC 13227 / J2315 / CF5610) OX=216591 GN=BCAL2974 PE=4 SV=1	6145	Nsco_20200416_BC_J2315_B3_window2.20956.20956.3	controllerType=0 controllerNumber=1 scan=20956	69.2989	B3	LNEHPQMPFAASAPSQK	S[+568]	568
21167:2	1977	R.LNEHPQMPFAASAPS[+568.212]QK.Y	HexNAc(2)Hex(1)	S[+568]	1211.06	2	2421.11	2421.11	0	-2.2	80	Specific	853.29	767.16	12.29	18.48	5	>tr|B4EB73|B4EB73_BURCJ Putative membrane protein OS=Burkholderia cenocepacia (strain ATCC BAA-245 / DSM 16553 / LMG 16656 / NCTC 13227 / J2315 / CF5610) OX=216591 GN=BCAL2974 PE=4 SV=1	6145	Nsco_20200416_BC_J2315_B3_window2.20962.20962.2	controllerType=0 controllerNumber=1 scan=20962	69.3207	B3	LNEHPQMPFAASAPSQK	S[+568]	568
28411:2	2035	R.LNEHPQMPFAASAPS[+568.212]QK.Y	HexNAc(2)Hex(1)	S[+568]	1211.06	2	2421.11	2421.11	0	-0.9	80	Specific	854.61	800.33	11.45	18.31	6	>tr|B4EB73|B4EB73_BURCJ Putative membrane protein OS=Burkholderia cenocepacia (strain ATCC BAA-245 / DSM 16553 / LMG 16656 / NCTC 13227 / J2315 / CF5610) OX=216591 GN=BCAL2974 PE=4 SV=1	6145	Nsco_20200416_BC_J2315_B1_window1.25335.25335.2	controllerType=0 controllerNumber=1 scan=25335	69.2606	B1	LNEHPQMPFAASAPSQK	S[+568]	568
74258:3	777	K.ASPPYAADKPIVAVFPPVVPAAPAS[+568.212]SASATR.-	HexNAc(2)Hex(1)	S[+568]	1192.28	3	3574.82	3573.82	1	-0.4	291	Specific	857.19	857.19	2.4	19.24	10	>tr|B4E6C4|B4E6C4_BURCJ Putative lipoprotein OS=Burkholderia cenocepacia (strain ATCC BAA-245 / DSM 16553 / LMG 16656 / NCTC 13227 / J2315 / CF5610) OX=216591 GN=BCAL2398 PE=4 SV=1	2963	Nsco_20200416_BC_J2315_B2_window1.60327.60327.3	controllerType=0 controllerNumber=1 scan=60327	133.655	B2	ASPPYAADKPIVAVFPPVVPAAPASSASATR	S[+568]	568
21187:3	2014	R.LNEHPQMPFAASAPS[+568.212]QK.Y	HexNAc(2)Hex(1)	S[+568]	807.709	3	2421.11	2421.11	0	-0.1	80	Specific	860.65	781.03	12.95	19.83	4	>tr|B4EB73|B4EB73_BURCJ Putative membrane protein OS=Burkholderia cenocepacia (strain ATCC BAA-245 / DSM 16553 / LMG 16656 / NCTC 13227 / J2315 / CF5610) OX=216591 GN=BCAL2974 PE=4 SV=1	6145	Nsco_20200416_BC_J2315_B1_window2.20953.20953.3	controllerType=0 controllerNumber=1 scan=20953	69.146	B1	LNEHPQMPFAASAPSQK	S[+568]	568
63536:3	958	K.ASPPYAADKPIVAVFPPVVPAAPAS[+568.212]SASATR.-	HexNAc(2)Hex(1)	S[+568]	1191.95	3	3573.82	3573.82	0	0.4	291	Specific	862.02	836.94	2.4	20.49	7	>tr|B4E6C4|B4E6C4_BURCJ Putative lipoprotein OS=Burkholderia cenocepacia (strain ATCC BAA-245 / DSM 16553 / LMG 16656 / NCTC 13227 / J2315 / CF5610) OX=216591 GN=BCAL2398 PE=4 SV=1	2963	Nsco_20200416_BC_J2315_B3_window2.53215.53215.3	controllerType=0 controllerNumber=1 scan=53215	133.849	B3	ASPPYAADKPIVAVFPPVVPAAPASSASATR	S[+568]	568
27587:2	2288	R.LNEHPQMPFAASAPS[+568.212]QK.Y	HexNAc(2)Hex(1)	S[+568]	1211.06	2	2421.11	2421.11	0	-0.4	80	Specific	866.33	804.79	12.43	18.06	3	>tr|B4EB73|B4EB73_BURCJ Putative membrane protein OS=Burkholderia cenocepacia (strain ATCC BAA-245 / DSM 16553 / LMG 16656 / NCTC 13227 / J2315 / CF5610) OX=216591 GN=BCAL2974 PE=4 SV=1	6145	Nsco_20200416_BC_J2315_B2_window1.24935.24935.2	controllerType=0 controllerNumber=1 scan=24935	69.2582	B2	LNEHPQMPFAASAPSQK	S[+568]	568
28336:2	2127	R.LNEHPQMPFAASAPS[+568.212]QK.Y	HexNAc(2)Hex(1)	S[+568]	1211.06	2	2421.11	2421.11	0	-0.3	80	Specific	867.89	784.32	12.73	17.93	6	>tr|B4EB73|B4EB73_BURCJ Putative membrane protein OS=Burkholderia cenocepacia (strain ATCC BAA-245 / DSM 16553 / LMG 16656 / NCTC 13227 / J2315 / CF5610) OX=216591 GN=BCAL2974 PE=4 SV=1	6145	Nsco_20200416_BC_J2315_B3_window1.25358.25358.2	controllerType=0 controllerNumber=1 scan=25358	69.3644	B3	LNEHPQMPFAASAPSQK	S[+568]	568
20925:2	2079	R.LNEHPQMPFAASAPS[+568.212]QK.Y	HexNAc(2)Hex(1)	S[+568]	1211.06	2	2421.11	2421.11	0	-0.3	80	Specific	877.59	753.54	8.89	19.19	4	>tr|B4EB73|B4EB73_BURCJ Putative membrane protein OS=Burkholderia cenocepacia (strain ATCC BAA-245 / DSM 16553 / LMG 16656 / NCTC 13227 / J2315 / CF5610) OX=216591 GN=BCAL2974 PE=4 SV=1	6145	Nsco_20200416_BC_J2315_B2_window2.20811.20811.2	controllerType=0 controllerNumber=1 scan=20811	69.1692	B2	LNEHPQMPFAASAPSQK	S[+568]	568
21226:2	2014	R.LNEHPQMPFAASAPS[+568.212]QK.Y	HexNAc(2)Hex(1)	S[+568]	1211.06	2	2421.11	2421.11	0	-0.7	80	Specific	889.85	785.64	1.86	19.47	4	>tr|B4EB73|B4EB73_BURCJ Putative membrane protein OS=Burkholderia cenocepacia (strain ATCC BAA-245 / DSM 16553 / LMG 16656 / NCTC 13227 / J2315 / CF5610) OX=216591 GN=BCAL2974 PE=4 SV=1	6145	Nsco_20200416_BC_J2315_B1_window2.20986.20986.2	controllerType=0 controllerNumber=1 scan=20986	69.2363	B1	LNEHPQMPFAASAPSQK	S[+568]	568
21213:2	1977	R.LNEHPQMPFAASAPS[+568.212]QK.Y	HexNAc(2)Hex(1)	S[+568]	1211.06	2	2421.11	2421.11	0	-1.7	80	Specific	891.69	763.88	6.02	18.48	5	>tr|B4EB73|B4EB73_BURCJ Putative membrane protein OS=Burkholderia cenocepacia (strain ATCC BAA-245 / DSM 16553 / LMG 16656 / NCTC 13227 / J2315 / CF5610) OX=216591 GN=BCAL2974 PE=4 SV=1	6145	Nsco_20200416_BC_J2315_B3_window2.20999.20999.2	controllerType=0 controllerNumber=1 scan=20999	69.4143	B3	LNEHPQMPFAASAPSQK	S[+568]	568
75460:3	756	K.ASPPYAADKPIVAVFPPVVPAAPAS[+568.212]SASATR.-	HexNAc(2)Hex(1)	S[+568]	1191.94	3	3573.82	3573.82	0	-0.6	291	Specific	931.24	931.24	2.4	20.46	14	>tr|B4E6C4|B4E6C4_BURCJ Putative lipoprotein OS=Burkholderia cenocepacia (strain ATCC BAA-245 / DSM 16553 / LMG 16656 / NCTC 13227 / J2315 / CF5610) OX=216591 GN=BCAL2398 PE=4 SV=1	2963	Nsco_20200416_BC_J2315_B1_window1.60732.60732.3	controllerType=0 controllerNumber=1 scan=60732	133.589	B1	ASPPYAADKPIVAVFPPVVPAAPASSASATR	S[+568]	568
26282:4	837	K.GAS[+568.212]AAQAAPKPTDNSSGTFVFARPGK.F	HexNAc(2)Hex(1)	S[+568]	776.127	4	3101.49	3101.49	0	-1.7	66	Specific	935.27	905.75	905.75	19.35	15	>tr|B4EBR7|B4EBR7_BURCJ Outer-membrane lipoprotein carrier protein OS=Burkholderia cenocepacia (strain ATCC BAA-245 / DSM 16553 / LMG 16656 / NCTC 13227 / J2315 / CF5610) OX=216591 GN=lolA PE=3 SV=1	6332	Nsco_20200416_BC_J2315_B2_window1.23935.23935.4	controllerType=0 controllerNumber=1 scan=23935	67.2779	B2	GASAAQAAPKPTDNSSGTFVFARPGK	S[+568]	568
75035:3	960	K.ASPPYAADKPIVAVFPPVVPAAPAS[+568.212]SASATR.-	HexNAc(2)Hex(1)	S[+568]	1191.95	3	3573.82	3573.82	0	0.1	291	Specific	938.94	938.94	2.4	19.96	10	>tr|B4E6C4|B4E6C4_BURCJ Putative lipoprotein OS=Burkholderia cenocepacia (strain ATCC BAA-245 / DSM 16553 / LMG 16656 / NCTC 13227 / J2315 / CF5610) OX=216591 GN=BCAL2398 PE=4 SV=1	2963	Nsco_20200416_BC_J2315_B3_window1.60647.60647.3	controllerType=0 controllerNumber=1 scan=60647	133.679	B3	ASPPYAADKPIVAVFPPVVPAAPASSASATR	S[+568]	568
20191:4	845	K.LSKPAATTSATTSTTTSAGTASTSTTATAGTTTAAPAPTAS[+568.212]APEAAAKPAK.T	HexNAc(2)Hex(1)	S[+568]	1294.63	4	5175.52	5175.53	0	-2.4	112	Specific	942.24	942.24	47.99	19.54	11	>tr|B4EB03|B4EB03_BURCJ Putative exported protein OS=Burkholderia cenocepacia (strain ATCC BAA-245 / DSM 16553 / LMG 16656 / NCTC 13227 / J2315 / CF5610) OX=216591 GN=BCAL1917 PE=4 SV=1	4831	Nsco_20200416_BC_J2315_B1_window2.20192.20192.4	controllerType=0 controllerNumber=1 scan=20192	67.253	B1	LSKPAATTSATTSTTTSAGTASTSTTATAGTTTAAPAPTASAPEAAAKPAK	S[+568]	568
26990:4	835	K.GAS[+568.212]AAQAAPKPTDNSSGTFVFARPGK.F	HexNAc(2)Hex(1)	S[+568]	776.127	4	3101.49	3101.49	0	-1.6	66	Specific	952.5	871.49	313.41	20.72	13	>tr|B4EBR7|B4EBR7_BURCJ Outer-membrane lipoprotein carrier protein OS=Burkholderia cenocepacia (strain ATCC BAA-245 / DSM 16553 / LMG 16656 / NCTC 13227 / J2315 / CF5610) OX=216591 GN=lolA PE=3 SV=1	6332	Nsco_20200416_BC_J2315_B1_window1.24280.24280.4	controllerType=0 controllerNumber=1 scan=24280	67.1858	B1	GASAAQAAPKPTDNSSGTFVFARPGK	S[+568]	568
63429:3	733	K.ASPPYAADKPIVAVFPPVVPAAPAS[+568.212]SASATR.-	HexNAc(2)Hex(1)	S[+568]	1191.94	3	3573.82	3573.82	0	-0.7	291	Specific	960.87	941.21	2.4	22.66	10	>tr|B4E6C4|B4E6C4_BURCJ Putative lipoprotein OS=Burkholderia cenocepacia (strain ATCC BAA-245 / DSM 16553 / LMG 16656 / NCTC 13227 / J2315 / CF5610) OX=216591 GN=BCAL2398 PE=4 SV=1	2963	Nsco_20200416_BC_J2315_B2_window2.53098.53098.3	controllerType=0 controllerNumber=1 scan=53098	133.616	B2	ASPPYAADKPIVAVFPPVVPAAPASSASATR	S[+568]	568
63374:3	733	K.ASPPYAADKPIVAVFPPVVPAAPAS[+568.212]SASATR.-	HexNAc(2)Hex(1)	S[+568]	1192.61	3	3575.82	3573.82	2	-1.4	291	Specific	972.44	972.01	2.4	22.49	10	>tr|B4E6C4|B4E6C4_BURCJ Putative lipoprotein OS=Burkholderia cenocepacia (strain ATCC BAA-245 / DSM 16553 / LMG 16656 / NCTC 13227 / J2315 / CF5610) OX=216591 GN=BCAL2398 PE=4 SV=1	2963	Nsco_20200416_BC_J2315_B2_window2.53055.53055.3	controllerType=0 controllerNumber=1 scan=53055	133.52	B2	ASPPYAADKPIVAVFPPVVPAAPASSASATR	S[+568]	568
63479:3	849	K.ASPPYAADKPIVAVFPPVVPAAPAS[+568.212]SASATR.-	HexNAc(2)Hex(1)	S[+568]	1191.95	3	3573.82	3573.82	0	1	291	Specific	980.92	970.88	2.4	22.4	9	>tr|B4E6C4|B4E6C4_BURCJ Putative lipoprotein OS=Burkholderia cenocepacia (strain ATCC BAA-245 / DSM 16553 / LMG 16656 / NCTC 13227 / J2315 / CF5610) OX=216591 GN=BCAL2398 PE=4 SV=1	2963	Nsco_20200416_BC_J2315_B1_window2.53195.53195.3	controllerType=0 controllerNumber=1 scan=53195	133.561	B1	ASPPYAADKPIVAVFPPVVPAAPASSASATR	S[+568]	568
63505:3	958	K.ASPPYAADKPIVAVFPPVVPAAPAS[+568.212]SASATR.-	HexNAc(2)Hex(1)	S[+568]	1191.94	3	3573.82	3573.82	0	-0.6	291	Specific	1006.32	1000.94	2.4	23.69	7	>tr|B4E6C4|B4E6C4_BURCJ Putative lipoprotein OS=Burkholderia cenocepacia (strain ATCC BAA-245 / DSM 16553 / LMG 16656 / NCTC 13227 / J2315 / CF5610) OX=216591 GN=BCAL2398 PE=4 SV=1	2963	Nsco_20200416_BC_J2315_B3_window2.53188.53188.3	controllerType=0 controllerNumber=1 scan=53188	133.785	B3	ASPPYAADKPIVAVFPPVVPAAPASSASATR	S[+568]	568
74194:3	777	K.ASPPYAADKPIVAVFPPVVPAAPAS[+568.212]SASATR.-	HexNAc(2)Hex(1)	S[+568]	1191.94	3	3573.82	3573.82	0	-0.2	291	Specific	1013.71	1013.71	2.4	22.24	10	>tr|B4E6C4|B4E6C4_BURCJ Putative lipoprotein OS=Burkholderia cenocepacia (strain ATCC BAA-245 / DSM 16553 / LMG 16656 / NCTC 13227 / J2315 / CF5610) OX=216591 GN=BCAL2398 PE=4 SV=1	2963	Nsco_20200416_BC_J2315_B2_window1.60276.60276.3	controllerType=0 controllerNumber=1 scan=60276	133.554	B2	ASPPYAADKPIVAVFPPVVPAAPASSASATR	S[+568]	568
19957:5	912	K.LSKPAATTSATTSTTTSAGTASTSTTATAGTTTAAPAPTAS[+568.212]APEAAAKPAK.T	HexNAc(2)Hex(1)	S[+568]	1036.11	5	5176.53	5175.53	1	-0.4	112	Specific	1014.79	1014.79	18.97	22.38	14	>tr|B4EB03|B4EB03_BURCJ Putative exported protein OS=Burkholderia cenocepacia (strain ATCC BAA-245 / DSM 16553 / LMG 16656 / NCTC 13227 / J2315 / CF5610) OX=216591 GN=BCAL1917 PE=4 SV=1	4831	Nsco_20200416_BC_J2315_B3_window2.20044.20044.5	controllerType=0 controllerNumber=1 scan=20044	67.0339	B3	LSKPAATTSATTSTTTSAGTASTSTTATAGTTTAAPAPTASAPEAAAKPAK	S[+568]	568
20166:4	567	K.GAS[+568.212]AAQAAPKPTDNSSGTFVFARPGK.F	HexNAc(2)Hex(1)	S[+568]	776.128	4	3101.49	3101.49	0	-0.9	66	Specific	1021.44	939.59	939.59	22.9	12	>tr|B4EBR7|B4EBR7_BURCJ Outer-membrane lipoprotein carrier protein OS=Burkholderia cenocepacia (strain ATCC BAA-245 / DSM 16553 / LMG 16656 / NCTC 13227 / J2315 / CF5610) OX=216591 GN=lolA PE=3 SV=1	6332	Nsco_20200416_BC_J2315_B3_window2.20196.20196.4	controllerType=0 controllerNumber=1 scan=20196	67.3988	B3	GASAAQAAPKPTDNSSGTFVFARPGK	S[+568]	568
63461:3	849	K.ASPPYAADKPIVAVFPPVVPAAPAS[+568.212]SASATR.-	HexNAc(2)Hex(1)	S[+568]	1191.94	3	3573.82	3573.82	0	-1.4	291	Specific	1040.46	1039.49	2.4	23.78	9	>tr|B4E6C4|B4E6C4_BURCJ Putative lipoprotein OS=Burkholderia cenocepacia (strain ATCC BAA-245 / DSM 16553 / LMG 16656 / NCTC 13227 / J2315 / CF5610) OX=216591 GN=BCAL2398 PE=4 SV=1	2963	Nsco_20200416_BC_J2315_B1_window2.53181.53181.3	controllerType=0 controllerNumber=1 scan=53181	133.529	B1	ASPPYAADKPIVAVFPPVVPAAPASSASATR	S[+568]	568
63397:3	733	K.ASPPYAADKPIVAVFPPVVPAAPAS[+568.212]SASATR.-	HexNAc(2)Hex(1)	S[+568]	1191.94	3	3573.81	3573.82	0	-2.3	291	Specific	1043.97	1011.47	2.4	23.16	10	>tr|B4E6C4|B4E6C4_BURCJ Putative lipoprotein OS=Burkholderia cenocepacia (strain ATCC BAA-245 / DSM 16553 / LMG 16656 / NCTC 13227 / J2315 / CF5610) OX=216591 GN=BCAL2398 PE=4 SV=1	2963	Nsco_20200416_BC_J2315_B2_window2.53073.53073.3	controllerType=0 controllerNumber=1 scan=53073	133.563	B2	ASPPYAADKPIVAVFPPVVPAAPASSASATR	S[+568]	568
20200:4	534	K.GAS[+568.212]AAQAAPKPTDNSSGTFVFARPGK.F	HexNAc(2)Hex(1)	S[+568]	776.126	4	3101.48	3101.49	0	-2.3	66	Specific	1156.5	1052.07	353.88	26.04	12	>tr|B4EBR7|B4EBR7_BURCJ Outer-membrane lipoprotein carrier protein OS=Burkholderia cenocepacia (strain ATCC BAA-245 / DSM 16553 / LMG 16656 / NCTC 13227 / J2315 / CF5610) OX=216591 GN=lolA PE=3 SV=1	6332	Nsco_20200416_BC_J2315_B1_window2.20200.20200.4	controllerType=0 controllerNumber=1 scan=20200	67.2812	B1	GASAAQAAPKPTDNSSGTFVFARPGK	S[+568]	568
26031:4	896	K.LSKPAATTSATTSTTTSAGTASTSTTATAGTTTAAPAPTAS[+568.212]APEAAAKPAK.T	HexNAc(2)Hex(1)	S[+568]	1295.39	4	5178.53	5175.53	3	-2.2	112	Specific	1165.04	1159.29	49.42	23.18	12	>tr|B4EB03|B4EB03_BURCJ Putative exported protein OS=Burkholderia cenocepacia (strain ATCC BAA-245 / DSM 16553 / LMG 16656 / NCTC 13227 / J2315 / CF5610) OX=216591 GN=BCAL1917 PE=4 SV=1	4831	Nsco_20200416_BC_J2315_B2_window1.23749.23749.4	controllerType=0 controllerNumber=1 scan=23749	66.9269	B2	LSKPAATTSATTSTTTSAGTASTSTTATAGTTTAAPAPTASAPEAAAKPAK	S[+568]	568
20014:4	912	K.LSKPAATTSATTSTTTSAGTASTSTTATAGTTTAAPAPTAS[+568.212]APEAAAKPAK.T	HexNAc(2)Hex(1)	S[+568]	1294.64	4	5175.53	5175.53	0	0.3	112	Specific	1183.38	1170.85	60.66	25.03	14	>tr|B4EB03|B4EB03_BURCJ Putative exported protein OS=Burkholderia cenocepacia (strain ATCC BAA-245 / DSM 16553 / LMG 16656 / NCTC 13227 / J2315 / CF5610) OX=216591 GN=BCAL1917 PE=4 SV=1	4831	Nsco_20200416_BC_J2315_B3_window2.20081.20081.4	controllerType=0 controllerNumber=1 scan=20081	67.1256	B3	LSKPAATTSATTSTTTSAGTASTSTTATAGTTTAAPAPTASAPEAAAKPAK	S[+568]	568
19928:5	845	K.LSKPAATTSATTSTTTSAGTASTSTTATAGTTTAAPAPTAS[+568.212]APEAAAKPAK.T	HexNAc(2)Hex(1)	S[+568]	1036.11	5	5176.53	5175.53	1	-0.8	112	Specific	1197.98	1197.98	60.15	25.68	11	>tr|B4EB03|B4EB03_BURCJ Putative exported protein OS=Burkholderia cenocepacia (strain ATCC BAA-245 / DSM 16553 / LMG 16656 / NCTC 13227 / J2315 / CF5610) OX=216591 GN=BCAL1917 PE=4 SV=1	4831	Nsco_20200416_BC_J2315_B1_window2.19978.19978.5	controllerType=0 controllerNumber=1 scan=19978	66.7331	B1	LSKPAATTSATTSTTTSAGTASTSTTATAGTTTAAPAPTASAPEAAAKPAK	S[+568]	568
20123:4	845	K.LSKPAATTSATTSTTTSAGTASTSTTATAGTTTAAPAPTAS[+568.212]APEAAAKPAK.T	HexNAc(2)Hex(1)	S[+568]	1294.64	4	5175.52	5175.53	0	-0.9	112	Specific	1299.94	1276.69	60.24	27.47	11	>tr|B4EB03|B4EB03_BURCJ Putative exported protein OS=Burkholderia cenocepacia (strain ATCC BAA-245 / DSM 16553 / LMG 16656 / NCTC 13227 / J2315 / CF5610) OX=216591 GN=BCAL1917 PE=4 SV=1	4831	Nsco_20200416_BC_J2315_B1_window2.20136.20136.4	controllerType=0 controllerNumber=1 scan=20136	67.1048	B1	LSKPAATTSATTSTTTSAGTASTSTTATAGTTTAAPAPTASAPEAAAKPAK	S[+568]	568
20084:4	912	K.LSKPAATTSATTSTTTSAGTASTSTTATAGTTTAAPAPTAS[+568.212]APEAAAKPAK.T	HexNAc(2)Hex(1)	S[+568]	1294.63	4	5175.52	5175.53	0	-2.5	112	Specific	1351.4	1303.22	45.28	28.31	14	>tr|B4EB03|B4EB03_BURCJ Putative exported protein OS=Burkholderia cenocepacia (strain ATCC BAA-245 / DSM 16553 / LMG 16656 / NCTC 13227 / J2315 / CF5610) OX=216591 GN=BCAL1917 PE=4 SV=1	4831	Nsco_20200416_BC_J2315_B3_window2.20133.20133.4	controllerType=0 controllerNumber=1 scan=20133	67.244	B3	LSKPAATTSATTSTTTSAGTASTSTTATAGTTTAAPAPTASAPEAAAKPAK	S[+568]	568
19727:4	890	K.LSKPAATTSATTSTTTSAGTASTSTTATAGTTTAAPAPTAS[+568.212]APEAAAKPAK.T	HexNAc(2)Hex(1)	S[+568]	1294.64	4	5175.52	5175.53	0	-1.2	112	Specific	1353.8	1352.23	64.33	28.92	9	>tr|B4EB03|B4EB03_BURCJ Putative exported protein OS=Burkholderia cenocepacia (strain ATCC BAA-245 / DSM 16553 / LMG 16656 / NCTC 13227 / J2315 / CF5610) OX=216591 GN=BCAL1917 PE=4 SV=1	4831	Nsco_20200416_BC_J2315_B2_window2.19864.19864.4	controllerType=0 controllerNumber=1 scan=19864	66.772	B2	LSKPAATTSATTSTTTSAGTASTSTTATAGTTTAAPAPTASAPEAAAKPAK	S[+568]	568
19963:4	912	K.LSKPAATTSATTSTTTSAGTASTSTTATAGTTTAAPAPTAS[+568.212]APEAAAKPAK.T	HexNAc(2)Hex(1)	S[+568]	1294.89	4	5176.53	5175.53	1	0.2	112	Specific	1378.47	1371.11	64.76	29.01	14	>tr|B4EB03|B4EB03_BURCJ Putative exported protein OS=Burkholderia cenocepacia (strain ATCC BAA-245 / DSM 16553 / LMG 16656 / NCTC 13227 / J2315 / CF5610) OX=216591 GN=BCAL1917 PE=4 SV=1	4831	Nsco_20200416_BC_J2315_B3_window2.20047.20047.4	controllerType=0 controllerNumber=1 scan=20047	67.0478	B3	LSKPAATTSATTSTTTSAGTASTSTTATAGTTTAAPAPTASAPEAAAKPAK	S[+568]	568
26792:4	1114	K.LSKPAATTSATTSTTTSAGTASTSTTATAGTTTAAPAPTAS[+568.212]APEAAAKPAK.T	HexNAc(2)Hex(1)	S[+568]	1294.89	4	5176.52	5175.53	1	-1.5	112	Specific	1386.41	1331.03	87.5	27.81	12	>tr|B4EB03|B4EB03_BURCJ Putative exported protein OS=Burkholderia cenocepacia (strain ATCC BAA-245 / DSM 16553 / LMG 16656 / NCTC 13227 / J2315 / CF5610) OX=216591 GN=BCAL1917 PE=4 SV=1	4831	Nsco_20200416_BC_J2315_B1_window1.24130.24130.4	controllerType=0 controllerNumber=1 scan=24130	66.8841	B1	LSKPAATTSATTSTTTSAGTASTSTTATAGTTTAAPAPTASAPEAAAKPAK	S[+568]	568
26818:4	1045	K.LSKPAATTSATTSTTTSAGTASTSTTATAGTTTAAPAPTAS[+568.212]APEAAAKPAK.T	HexNAc(2)Hex(1)	S[+568]	1294.89	4	5176.52	5175.53	1	-2.3	112	Specific	1543.97	1505.55	61.24	29.86	8	>tr|B4EB03|B4EB03_BURCJ Putative exported protein OS=Burkholderia cenocepacia (strain ATCC BAA-245 / DSM 16553 / LMG 16656 / NCTC 13227 / J2315 / CF5610) OX=216591 GN=BCAL1917 PE=4 SV=1	4831	Nsco_20200416_BC_J2315_B3_window1.24218.24218.4	controllerType=0 controllerNumber=1 scan=24218	67.1101	B3	LSKPAATTSATTSTTTSAGTASTSTTATAGTTTAAPAPTASAPEAAAKPAK	S[+568]	568
19761:5	890	K.LSKPAATTSATTSTTTSAGTASTSTTATAGTTTAAPAPTAS[+568.212]APEAAAKPAK.T	HexNAc(2)Hex(1)	S[+568]	1035.91	5	5175.53	5175.53	0	0.6	112	Specific	1549.64	1471.27	73.1	30.37	9	>tr|B4EB03|B4EB03_BURCJ Putative exported protein OS=Burkholderia cenocepacia (strain ATCC BAA-245 / DSM 16553 / LMG 16656 / NCTC 13227 / J2315 / CF5610) OX=216591 GN=BCAL1917 PE=4 SV=1	4831	Nsco_20200416_BC_J2315_B2_window2.19892.19892.5	controllerType=0 controllerNumber=1 scan=19892	66.8384	B2	LSKPAATTSATTSTTTSAGTASTSTTATAGTTTAAPAPTASAPEAAAKPAK	S[+568]	568
25960:4	896	K.LSKPAATTSATTSTTTSAGTASTSTTATAGTTTAAPAPTAS[+568.212]APEAAAKPAK.T	HexNAc(2)Hex(1)	S[+568]	1294.89	4	5176.53	5175.53	1	-0.4	112	Specific	1569.06	1556.61	79.5	30.35	12	>tr|B4EB03|B4EB03_BURCJ Putative exported protein OS=Burkholderia cenocepacia (strain ATCC BAA-245 / DSM 16553 / LMG 16656 / NCTC 13227 / J2315 / CF5610) OX=216591 GN=BCAL1917 PE=4 SV=1	4831	Nsco_20200416_BC_J2315_B2_window1.23698.23698.4	controllerType=0 controllerNumber=1 scan=23698	66.8261	B2	LSKPAATTSATTSTTTSAGTASTSTTATAGTTTAAPAPTASAPEAAAKPAK	S[+568]	568
73782:4	97	S.HT[+568.212]YPS[+568.212]FEADHFGGLSVWR.G	HexNAc(2)Hex(1),HexNAc(2)Hex(1)	S[+568], T[+568]	812.111	4	3245.42	3242.41	3	2	33	NRagged	300.39	300.39	18.84	2.68	27	>tr|B4EE31|B4EE31_BURCJ Putative exported protein OS=Burkholderia cenocepacia (strain ATCC BAA-245 / DSM 16553 / LMG 16656 / NCTC 13227 / J2315 / CF5610) OX=216591 GN=BCAL3310 PE=3 SV=1	2750	Nsco_20200416_BC_J2315_B3_window2.60847.60847.4	controllerType=0 controllerNumber=1 scan=60847	148.064	B3	HTYPSFEADHFGGLSVWR	S[+568] T[+568]	1136
73742:4	79	S.HT[+568.212]YPS[+568.212]FEADHFGGLSVWR.G	HexNAc(2)Hex(1),HexNAc(2)Hex(1)	S[+568], T[+568]	812.11	4	3245.42	3242.41	3	1.1	33	NRagged	300.66	300.66	21.59	4.1	27	>tr|B4EE31|B4EE31_BURCJ Putative exported protein OS=Burkholderia cenocepacia (strain ATCC BAA-245 / DSM 16553 / LMG 16656 / NCTC 13227 / J2315 / CF5610) OX=216591 GN=BCAL3310 PE=3 SV=1	2750	Nsco_20200416_BC_J2315_B2_window2.60801.60801.4	controllerType=0 controllerNumber=1 scan=60801	147.806	B2	HTYPSFEADHFGGLSVWR	S[+568] T[+568]	1136
59768:3	1066	E.EQTDFILINPAAYT[+568.212][+100.064]HTSVAIR.D	HexNAc(2)Hex(1) 100.064	T[+100][+568]	1010.17	3	3028.5	3028.5	0	0.5	67	NRagged	302.67	302.67	3.6	5.63	7	>tr|B4E5U9|B4E5U9_BURCJ 3-dehydroquinate dehydratase OS=Burkholderia cenocepacia (strain ATCC BAA-245 / DSM 16553 / LMG 16656 / NCTC 13227 / J2315 / CF5610) OX=216591 GN=aroQ PE=3 SV=1	6038	Nsco_20200416_BC_J2315_B2_window2.50283.50283.3	controllerType=0 controllerNumber=1 scan=50283	128.275	B2	EQTDFILINPAAYTHTSVAIR	T[+100][+568]	668
18090:3	831	K.SAAAVARPAEVATT[+568.212]GASGVPAAR.-	HexNAc(2)Hex(1)	T[+568]	883.779	3	2649.32	2649.32	0	-0.1	499	Specific	303.92	237.21	0	9.38	12	>tr|B4E722|B4E722_BURCJ Putative fusaric acid resistance outer membrane efflux protein OS=Burkholderia cenocepacia (strain ATCC BAA-245 / DSM 16553 / LMG 16656 / NCTC 13227 / J2315 / CF5610) OX=216591 GN=BCAL1456 PE=3 SV=1	4057	Nsco_20200416_BC_J2315_B1_window2.18492.18492.3	controllerType=0 controllerNumber=1 scan=18492	63.3022	B1	SAAAVARPAEVATTGASGVPAAR	T[+568]	568
14160:2	808	K.QAAAAPPPT[+568.212]ASTPAPAATAR.V	HexNAc(2)Hex(1)	T[+568]	1193.58	2	2386.16	2386.16	0	0.1	74	Specific	304.97	304.97	4	9.35	9	>tr|B4EH95|B4EH95_BURCJ Putative exported protein OS=Burkholderia cenocepacia (strain ATCC BAA-245 / DSM 16553 / LMG 16656 / NCTC 13227 / J2315 / CF5610) OX=216591 GN=BCAM1215 PE=4 SV=1	2120	Nsco_20200416_BC_J2315_B2_window2.15450.15450.2	controllerType=0 controllerNumber=1 scan=15450	56.2222	B2	QAAAAPPPTASTPAPAATAR	T[+568]	568
84290:3	512	A.PAPVLIAVT[+568.212][+100.064]AHTLTPK.G	HexNAc(2)Hex(1) 100.064	T[+100][+568]	766.421	3	2297.25	2297.25	0	0.2	85	NRagged	309.84	302.73	6	6.24	19	>tr|B4E6T8|B4E6T8_BURCJ Nitroreductase family protein OS=Burkholderia cenocepacia (strain ATCC BAA-245 / DSM 16553 / LMG 16656 / NCTC 13227 / J2315 / CF5610) OX=216591 GN=BCAL0366 PE=4 SV=1	4352	Nsco_20200416_BC_J2315_B3_window1.67567.67567.3	controllerType=0 controllerNumber=1 scan=67567	146.407	B3	PAPVLIAVTAHTLTPK	T[+100][+568]	668
80421:3	886	T.IDQATGAPDPAWPHEPT[+568.212]DTMQTYR.A	HexNAc(2)Hex(1)	T[+568]	1089.81	3	3267.42	3266.43	1	-5.3	226	NRagged	311.68	311.68	4.8	5	10	>tr|B4EIG0|B4EIG0_BURCJ Putative sulfur-carrier protein OS=Burkholderia cenocepacia (strain ATCC BAA-245 / DSM 16553 / LMG 16656 / NCTC 13227 / J2315 / CF5610) OX=216591 GN=BCAM1384 PE=4 SV=1	3332	Nsco_20200416_BC_J2315_B1_window2.65593.65593.3	controllerType=0 controllerNumber=1 scan=65593	156.634	B1	IDQATGAPDPAWPHEPTDTMQTYR	T[+568]	568
35419:3	90	A.AVGLKEATTGDT[+568.212]LC[+57.021]DPAKPIILEK.M	HexNAc(2)Hex(1)	C[+57], T[+568]	1036.86	3	3108.57	3108.58	0	-3.2	386	NRagged	311.94	311.94	6	6.33	30	>tr|B4E912|B4E912_BURCJ Elongation factor G OS=Burkholderia cenocepacia (strain ATCC BAA-245 / DSM 16553 / LMG 16656 / NCTC 13227 / J2315 / CF5610) OX=216591 GN=fusA PE=3 SV=1	4426	Nsco_20200416_BC_J2315_B3_window2.32075.32075.2	controllerType=0 controllerNumber=1 scan=32075	94.0144	B3	AVGLKEATTGDTLCDPAKPIILEK	T[+568]	568
57175:4	342	S.LATQHSTAWFENNVIHT[+568.212][+100.064]VPANYPGEGR.Q	HexNAc(2)Hex(1) 100.064	T[+100][+568]	920.944	4	3680.76	3677.74	3	2.8	226	NRagged	312.02	312.02	3.57	4.22	21	>tr|B4E6E6|B4E6E6_BURCJ Putative depolymerase/histone-like protein OS=Burkholderia cenocepacia (strain ATCC BAA-245 / DSM 16553 / LMG 16656 / NCTC 13227 / J2315 / CF5610) OX=216591 GN=BCAL2420 PE=4 SV=1	1586	Nsco_20200416_BC_J2315_B2_window2.48289.48289.4	controllerType=0 controllerNumber=1 scan=48289	124.501	B2	LATQHSTAWFENNVIHTVPANYPGEGR	T[+100][+568]	668
85675:3	84	S.HT[+568.212]YPS[+568.212]FEADHFGGLSVWR.G	HexNAc(2)Hex(1),HexNAc(2)Hex(1)	S[+568], T[+568]	1082.15	3	3244.42	3242.41	2	2.6	33	NRagged	313.36	313.36	22.24	2.62	34	>tr|B4EE31|B4EE31_BURCJ Putative exported protein OS=Burkholderia cenocepacia (strain ATCC BAA-245 / DSM 16553 / LMG 16656 / NCTC 13227 / J2315 / CF5610) OX=216591 GN=BCAL3310 PE=3 SV=1	2750	Nsco_20200416_BC_J2315_B1_window1.68334.68334.3	controllerType=0 controllerNumber=1 scan=68334	147.651	B1	HTYPSFEADHFGGLSVWR	S[+568] T[+568]	1136
85338:3	85	S.HT[+568.212]YPS[+568.212]FEADHFGGLSVWR.G	HexNAc(2)Hex(1),HexNAc(2)Hex(1)	S[+568], T[+568]	1082.14	3	3244.42	3242.41	2	1.1	33	NRagged	315.2	315.2	17.31	3.77	31	>tr|B4EE31|B4EE31_BURCJ Putative exported protein OS=Burkholderia cenocepacia (strain ATCC BAA-245 / DSM 16553 / LMG 16656 / NCTC 13227 / J2315 / CF5610) OX=216591 GN=BCAL3310 PE=3 SV=1	2750	Nsco_20200416_BC_J2315_B3_window1.68353.68353.3	controllerType=0 controllerNumber=1 scan=68353	147.874	B3	HTYPSFEADHFGGLSVWR	S[+568] T[+568]	1136
06053:3	845	K.AAAAAASADAGASAPAAASS[+568.212]T[+568.212]K.A	HexNAc(2)Hex(1),HexNAc(2)Hex(1)	S[+568], T[+568]	975.77	3	2925.3	2925.3	0	0.3	172	Specific	318.6	241.95	1.2	9.42	11	>tr|B4EB03|B4EB03_BURCJ Putative exported protein OS=Burkholderia cenocepacia (strain ATCC BAA-245 / DSM 16553 / LMG 16656 / NCTC 13227 / J2315 / CF5610) OX=216591 GN=BCAL1917 PE=4 SV=1	4831	Nsco_20200416_BC_J2315_B1_window2.8777.8777.3	controllerType=0 controllerNumber=1 scan=8777	39.0213	B1	AAAAAASADAGASAPAAASSTK	S[+568] T[+568]	1136
90539:2	824	R.C[+57.021]GAASSAC[+57.021]VT[+568.212]VDGPAPLALPFMGR.V	HexNAc(2)Hex(1)	C[+57]*2, T[+568]	1487.18	2	2973.36	2973.35	0	2.1	101	Specific	318.9	318.9	8.4	7.19	13	>tr|B4E712|B4E712_BURCJ Putative lipoprotein OS=Burkholderia cenocepacia (strain ATCC BAA-245 / DSM 16553 / LMG 16656 / NCTC 13227 / J2315 / CF5610) OX=216591 GN=BCAL1446 PE=4 SV=1	1322	Nsco_20200416_BC_J2315_B1_window1.71848.71848.2	controllerType=0 controllerNumber=1 scan=71848	154.113	B1	CGAASSACVTVDGPAPLALPFMGR	T[+568]	568
19539:2	464	K.AAAAPAAEAAASAAPT[+568.212]PPAAQK.G	HexNAc(2)Hex(1)	T[+568]	1236.6	2	2472.2	2472.2	0	-0.1	176	Specific	320.52	282.18	4.84	9.62	15	>tr|B4E6R2|B4E6R2_BURCJ Putative lipoprotein OS=Burkholderia cenocepacia (strain ATCC BAA-245 / DSM 16553 / LMG 16656 / NCTC 13227 / J2315 / CF5610) OX=216591 GN=BCAL0340 PE=4 SV=1	2491	Nsco_20200416_BC_J2315_B1_window2.19667.19667.2	controllerType=0 controllerNumber=1 scan=19667	66.0188	B1	AAAAPAAEAAASAAPTPPAAQK	T[+568]	568
12126:2	849	R.PAEVAT[+568.212]TGASGVPAAR.-	HexNAc(2)Hex(1)	T[+568]	1011.99	2	2022.97	2022.97	0	0.2	506	Specific	320.8	145.42	0.8	7.68	10	>tr|B4E722|B4E722_BURCJ Putative fusaric acid resistance outer membrane efflux protein OS=Burkholderia cenocepacia (strain ATCC BAA-245 / DSM 16553 / LMG 16656 / NCTC 13227 / J2315 / CF5610) OX=216591 GN=BCAL1456 PE=3 SV=1	4057	Nsco_20200416_BC_J2315_B2_window2.13860.13860.2	controllerType=0 controllerNumber=1 scan=13860	52.1812	B2	PAEVATTGASGVPAAR	T[+568]	568
78567:2	820	R.C[+57.021]GAASSAC[+57.021]VT[+568.212]VDGPAPLALPFMGR.V	HexNAc(2)Hex(1)	C[+57]*2, T[+568]	1487.68	2	2974.36	2973.35	1	1.4	101	Specific	322.28	292.11	8.4	8.42	10	>tr|B4E712|B4E712_BURCJ Putative lipoprotein OS=Burkholderia cenocepacia (strain ATCC BAA-245 / DSM 16553 / LMG 16656 / NCTC 13227 / J2315 / CF5610) OX=216591 GN=BCAL1446 PE=4 SV=1	1322	Nsco_20200416_BC_J2315_B3_window2.64311.64311.2	controllerType=0 controllerNumber=1 scan=64311	154.477	B3	CGAASSACVTVDGPAPLALPFMGR	T[+568]	568
67489:5	623	D.VKVGDMVAFDIS[+568.212]HPC[+57.021]LT[+568.212]FDK.W	HexNAc(2)Hex(1),HexNAc(2)Hex(1)	C[+57], S[+568], T[+568]	683.915	5	3415.55	3415.54	0	1.2	392	NRagged	323.62	323.62	323.62	6.09	11	>tr|B4EBB5|B4EBB5_BURCJ D-ser_dehydrat domain-containing protein OS=Burkholderia cenocepacia (strain ATCC BAA-245 / DSM 16553 / LMG 16656 / NCTC 13227 / J2315 / CF5610) OX=216591 GN=BCAL0864 PE=4 SV=1	1441	Nsco_20200416_BC_J2315_B1_window2.56178.56178.3	controllerType=0 controllerNumber=1 scan=56178	139.08	B1	VKVGDMVAFDISHPCLTFDK	S[+568] T[+568]	1136
82240:2	214	E.NVIDGDGKPLLIYEDT[+568.212]PK.V	HexNAc(2)Hex(1)	T[+568]	1279.13	2	2557.25	2555.25	2	-1.5	401	NRagged	328.13	318.05	318.05	4.91	31	>sp|B4EBM2|CLPX_BURCJ ATP-dependent Clp protease ATP-binding subunit ClpX OS=Burkholderia cenocepacia (strain ATCC BAA-245 / DSM 16553 / LMG 16656 / NCTC 13227 / J2315 / CF5610) OX=216591 GN=clpX PE=3 SV=1	20	Nsco_20200416_BC_J2315_B1_window1.65774.65774.2	controllerType=0 controllerNumber=1 scan=65774	142.923	B1	NVIDGDGKPLLIYEDTPK	T[+568]	568
44541:2	2108	R.MAASAT[+568.212]PAAEPGMPAQVGN.-	HexNAc(2)Hex(1)	T[+568]	1170.01	2	2339.02	2339.03	0	-2.5	74	CRagged	331.11	262.21	12.2	6.59	5	>tr|B4EI18|B4EI18_BURCJ Putative exported protein OS=Burkholderia cenocepacia (strain ATCC BAA-245 / DSM 16553 / LMG 16656 / NCTC 13227 / J2315 / CF5610) OX=216591 GN=BCAM2400a PE=4 SV=1	1056	Nsco_20200416_BC_J2315_B1_window1.37562.37562.2	controllerType=0 controllerNumber=1 scan=37562	92.1972	B1	MAASATPAAEPGMPAQVGN	T[+568]	568
10999:2	289	K.AAAPAPASATAT[+568.212]NG.-	HexNAc(2)Hex(1)	T[+568]	869.896	2	1738.78	1738.79	0	-1.5	494	CRagged	331.21	273.41	0	6.67	27	>tr|B4EA04|B4EA04_BURCJ Efflux system outer membrane protein OS=Burkholderia cenocepacia (strain ATCC BAA-245 / DSM 16553 / LMG 16656 / NCTC 13227 / J2315 / CF5610) OX=216591 GN=oprM PE=3 SV=1	4899	Nsco_20200416_BC_J2315_B1_window1.11798.11798.2	controllerType=0 controllerNumber=1 scan=11798	42.0847	B1	AAAPAPASATATNG	T[+568]	568
75404:3	756	D.KPIVAVFPPVVPAAPASSAS[+568.212][+100.064]AT[+568.212][+100.064]R.-	HexNAc(2)Hex(1) 100.064,HexNAc(2)Hex(1) 100.064	S[+100][+568], T[+100][+568]	1191.61	3	3572.82	3569.82	3	-4.1	299	NRagged	331.58	331.58	0.4	4.37	14	>tr|B4E6C4|B4E6C4_BURCJ Putative lipoprotein OS=Burkholderia cenocepacia (strain ATCC BAA-245 / DSM 16553 / LMG 16656 / NCTC 13227 / J2315 / CF5610) OX=216591 GN=BCAL2398 PE=4 SV=1	2963	Nsco_20200416_BC_J2315_B1_window1.60683.60683.3	controllerType=0 controllerNumber=1 scan=60683	133.481	B1	KPIVAVFPPVVPAAPASSASATR	S[+100][+568] T[+100][+568]	1336
06049:3	912	K.AAAAAASADAGAS[+568.212]APAAASST[+568.212]K.A	HexNAc(2)Hex(1),HexNAc(2)Hex(1)	S[+568], T[+568]	975.77	3	2925.3	2925.3	0	0.1	172	Specific	333.38	212.55	59.88	7.31	14	>tr|B4EB03|B4EB03_BURCJ Putative exported protein OS=Burkholderia cenocepacia (strain ATCC BAA-245 / DSM 16553 / LMG 16656 / NCTC 13227 / J2315 / CF5610) OX=216591 GN=BCAL1917 PE=4 SV=1	4831	Nsco_20200416_BC_J2315_B3_window2.8821.8821.3	controllerType=0 controllerNumber=1 scan=8821	39.1587	B3	AAAAAASADAGASAPAAASSTK	S[+568] T[+568]	1136
44775:3	1731	K.ALDQVAST[+568.212]VNQQINAAK.A	HexNAc(2)Hex(1)	T[+568]	780.387	3	2339.15	2339.15	0	-0.1	57	Specific	337.83	303.15	1.08	5.49	5	>tr|B4ED22|B4ED22_BURCJ Putative lipoprotein OS=Burkholderia cenocepacia (strain ATCC BAA-245 / DSM 16553 / LMG 16656 / NCTC 13227 / J2315 / CF5610) OX=216591 GN=BCAL1086 PE=4 SV=1	4262	Nsco_20200416_BC_J2315_B2_window1.38049.38049.3	controllerType=0 controllerNumber=1 scan=38049	93.9652	B2	ALDQVASTVNQQINAAK	T[+568]	568
18109:2	1275	K.SAAAVARPAEVATT[+568.212]GASGVPAAR.-	HexNAc(2)Hex(1)	T[+568]	1325.16	2	2649.32	2649.32	0	-0.3	499	Specific	339.03	223.34	0	8.47	11	>tr|B4E722|B4E722_BURCJ Putative fusaric acid resistance outer membrane efflux protein OS=Burkholderia cenocepacia (strain ATCC BAA-245 / DSM 16553 / LMG 16656 / NCTC 13227 / J2315 / CF5610) OX=216591 GN=BCAL1456 PE=3 SV=1	4057	Nsco_20200416_BC_J2315_B3_window2.18535.18535.2	controllerType=0 controllerNumber=1 scan=18535	63.5401	B3	SAAAVARPAEVATTGASGVPAAR	T[+568]	568
74185:3	234	V.QVEHPVS[+568.212][+100.064]ELIT[+568.212][+100.064]GVDIVQEQIR.I	HexNAc(2)Hex(1) 100.064,HexNAc(2)Hex(1) 100.064	S[+100][+568], T[+100][+568]	1243.61	3	3728.83	3725.82	3	-1.4	294	NRagged	343.14	210.23	210.23	7.46	25	>tr|B4E5V1|B4E5V1_BURCJ Biotin carboxylase OS=Burkholderia cenocepacia (strain ATCC BAA-245 / DSM 16553 / LMG 16656 / NCTC 13227 / J2315 / CF5610) OX=216591 GN=accC PE=4 SV=1	3485	Nsco_20200416_BC_J2315_B2_window2.61129.61129.2	controllerType=0 controllerNumber=1 scan=61129	148.421	B2	QVEHPVSELITGVDIVQEQIR	S[+100][+568] T[+100][+568]	1336
77681:2	284	R.SAVPASAPIAAT[+568.212]VFADAPLK.T	HexNAc(2)Hex(1)	T[+568]	1233.63	2	2466.25	2465.25	1	-2.3	221	Specific	344.27	293.8	6.37	7.53	29	>tr|B4E8U7|B4E8U7_BURCJ Efflux pump membrane transporter OS=Burkholderia cenocepacia (strain ATCC BAA-245 / DSM 16553 / LMG 16656 / NCTC 13227 / J2315 / CF5610) OX=216591 GN=amrB PE=3 SV=1	3348	Nsco_20200416_BC_J2315_B3_window1.62660.62660.2	controllerType=0 controllerNumber=1 scan=62660	137.335	B3	SAVPASAPIAATVFADAPLK	T[+568]	568
19541:2	464	K.AAAAPAAEAAASAAPT[+568.212]PPAAQK.G	HexNAc(2)Hex(1)	T[+568]	1236.6	2	2472.2	2472.2	0	-0.1	176	Specific	351.2	190.32	2.93	5.78	15	>tr|B4E6R2|B4E6R2_BURCJ Putative lipoprotein OS=Burkholderia cenocepacia (strain ATCC BAA-245 / DSM 16553 / LMG 16656 / NCTC 13227 / J2315 / CF5610) OX=216591 GN=BCAL0340 PE=4 SV=1	2491	Nsco_20200416_BC_J2315_B1_window2.19669.19669.2	controllerType=0 controllerNumber=1 scan=19669	66.0231	B1	AAAAPAAEAAASAAPTPPAAQK	T[+568]	568
84698:3	101	S.HT[+568.212]YPS[+568.212]FEADHFGGLSVWR.G	HexNAc(2)Hex(1),HexNAc(2)Hex(1)	S[+568], T[+568]	1082.48	3	3245.43	3242.41	3	3	33	NRagged	355.58	355.58	17.59	1.96	34	>tr|B4EE31|B4EE31_BURCJ Putative exported protein OS=Burkholderia cenocepacia (strain ATCC BAA-245 / DSM 16553 / LMG 16656 / NCTC 13227 / J2315 / CF5610) OX=216591 GN=BCAL3310 PE=3 SV=1	2750	Nsco_20200416_BC_J2315_B2_window1.68129.68129.3	controllerType=0 controllerNumber=1 scan=68129	147.803	B2	HTYPSFEADHFGGLSVWR	S[+568] T[+568]	1136
14185:2	808	K.QAAAAPPPT[+568.212]ASTPAPAATAR.V	HexNAc(2)Hex(1)	T[+568]	1193.58	2	2386.16	2386.16	0	0	74	Specific	360.54	280.88	4	9.46	9	>tr|B4EH95|B4EH95_BURCJ Putative exported protein OS=Burkholderia cenocepacia (strain ATCC BAA-245 / DSM 16553 / LMG 16656 / NCTC 13227 / J2315 / CF5610) OX=216591 GN=BCAM1215 PE=4 SV=1	2120	Nsco_20200416_BC_J2315_B2_window2.15470.15470.2	controllerType=0 controllerNumber=1 scan=15470	56.2798	B2	QAAAAPPPTASTPAPAATAR	T[+568]	568
92058:6	52	G.LGMAARS[+568.212][+100.064]GIALQDM[+15.995]EFWQFHPT[+568.212][+100.064]GVAGAGVLITEGVRGEGGILR.N	HexNAc(2)Hex(1) 100.064,HexNAc(2)Hex(1) 100.064	M[+16], S[+100][+568], T[+100][+568]	971.649	6	5824.86	5820.85	4	-0.7	228	NRagged	361.24	361.24	4.8	6.24	35	>tr|B4EFB4|B4EFB4_BURCJ Succinate dehydrogenase flavoprotein subunit OS=Burkholderia cenocepacia (strain ATCC BAA-245 / DSM 16553 / LMG 16656 / NCTC 13227 / J2315 / CF5610) OX=216591 GN=sdhA PE=3 SV=1	2680	Nsco_20200416_BC_J2315_B3_window2.74166.74166.2	controllerType=0 controllerNumber=1 scan=74166	172.975	B3	LGMAARSGIALQDMEFWQFHPTGVAGAGVLITEGVRGEGGILR	M[+16] S[+100][+568], T[+100][+568]	1336
14439:2	852	K.QAAAAPPPT[+568.212]ASTPAPAATAR.V	HexNAc(2)Hex(1)	T[+568]	1193.58	2	2386.16	2386.16	0	0	74	Specific	361.81	220.31	4	9.57	11	>tr|B4EH95|B4EH95_BURCJ Putative exported protein OS=Burkholderia cenocepacia (strain ATCC BAA-245 / DSM 16553 / LMG 16656 / NCTC 13227 / J2315 / CF5610) OX=216591 GN=BCAM1215 PE=4 SV=1	2120	Nsco_20200416_BC_J2315_B1_window2.15580.15580.2	controllerType=0 controllerNumber=1 scan=15580	56.2228	B1	QAAAAPPPTASTPAPAATAR	T[+568]	568
92203:4	18	A.SC[+57.021]NS[+568.212][+100.064]AIT[+568.212]YIDGDKGELLYR.G	HexNAc(2)Hex(1) 100.064,HexNAc(2)Hex(1)	C[+57], S[+100][+568], T[+568]	854.386	4	3414.52	3411.53	3	-3.5	56	NRagged	363.18	363.18	0	3.12	61	>tr|B4EFB7|B4EFB7_BURCJ Citrate synthase OS=Burkholderia cenocepacia (strain ATCC BAA-245 / DSM 16553 / LMG 16656 / NCTC 13227 / J2315 / CF5610) OX=216591 GN=gltA PE=3 SV=1	2851	Nsco_20200416_BC_J2315_B2_window1.73552.73552.4	controllerType=0 controllerNumber=1 scan=73552	157.723	B2	SCNSAITYIDGDKGELLYR	S[+100][+568] T[+568]	1236
44666:3	102	A.AVGLKEATTGDT[+568.212]LC[+57.021]DPAKPIILEK.M	HexNAc(2)Hex(1)	C[+57], T[+568]	1037.2	3	3109.58	3108.58	1	0.3	386	NRagged	364.54	364.54	6	7.28	38	>tr|B4E912|B4E912_BURCJ Elongation factor G OS=Burkholderia cenocepacia (strain ATCC BAA-245 / DSM 16553 / LMG 16656 / NCTC 13227 / J2315 / CF5610) OX=216591 GN=fusA PE=3 SV=1	4426	Nsco_20200416_BC_J2315_B2_window1.37964.37964.2	controllerType=0 controllerNumber=1 scan=37964	93.7956	B2	AVGLKEATTGDTLCDPAKPIILEK	T[+568]	568
81015:3	3	Y.NAAT[+568.212]GEYVDMVEAGVVDPTKVTR.T	HexNAc(2)Hex(1)	T[+568]	997.803	3	2991.39	2990.4	1	-4.1	479	NRagged	366.7	366.7	10.4	5.96	117	>tr|B4ECT7|B4ECT7_BURCJ 60 kDa chaperonin OS=Burkholderia cenocepacia (strain ATCC BAA-245 / DSM 16553 / LMG 16656 / NCTC 13227 / J2315 / CF5610) OX=216591 GN=groL PE=3 SV=1	4630	Nsco_20200416_BC_J2315_B3_window1.65159.65159.3	controllerType=0 controllerNumber=1 scan=65159	141.948	B3	NAATGEYVDMVEAGVVDPTKVTR	T[+568]	568
96048:4	292	R.EVFDVS[+568.212]GAGDT[+568.212]VIATVATMLGAGVPLVDAVVLANR.A	HexNAc(2)Hex(1),HexNAc(2)Hex(1)	S[+568], T[+568]	1142.57	4	4567.26	4564.24	3	2.3	261	Specific	371.21	6.07	2.4	6.14	16	>tr|B4EB35|B4EB35_BURCJ D-beta-D-heptose 7-phosphate kinase OS=Burkholderia cenocepacia (strain ATCC BAA-245 / DSM 16553 / LMG 16656 / NCTC 13227 / J2315 / CF5610) OX=216591 GN=hldA PE=1 SV=1	6386	Nsco_20200416_BC_J2315_B1_window2.77089.77089.3	controllerType=0 controllerNumber=1 scan=77089	176.737	B1	EVFDVSGAGDTVIATVATMLGAGVPLVDAVVLANR	S[+568] T[+568]	1136
53162:3	153	I.SPIEDT[+568.212]PAFR.A	HexNAc(2)Hex(1)	T[+568]	567.597	3	1700.78	1700.77	0	0.4	118	NRagged	371.42	371.42	23.84	5.06	42	>tr|B4EA63|B4EA63_BURCJ C-terminal processing protease-3 OS=Burkholderia cenocepacia (strain ATCC BAA-245 / DSM 16553 / LMG 16656 / NCTC 13227 / J2315 / CF5610) OX=216591 GN=BCAL0738 PE=3 SV=1	4681	Nsco_20200416_BC_J2315_B1_window1.44052.44052.4	controllerType=0 controllerNumber=1 scan=44052	103.849	B1	SPIEDTPAFR	T[+568]	568
09027:3	1114	K.AAAAAASADAGAS[+568.212]APAAASST[+568.212]K.A	HexNAc(2)Hex(1),HexNAc(2)Hex(1)	S[+568], T[+568]	975.771	3	2925.3	2925.3	0	0.9	172	Specific	371.95	239.49	71.73	6.08	12	>tr|B4EB03|B4EB03_BURCJ Putative exported protein OS=Burkholderia cenocepacia (strain ATCC BAA-245 / DSM 16553 / LMG 16656 / NCTC 13227 / J2315 / CF5610) OX=216591 GN=BCAL1917 PE=4 SV=1	4831	Nsco_20200416_BC_J2315_B1_window1.10299.10299.3	controllerType=0 controllerNumber=1 scan=10299	38.9744	B1	AAAAAASADAGASAPAAASSTK	S[+568] T[+568]	1136
69670:3	13	E.ALLVEGETGTDAEQLPRPPVVT[+568.212]VMGHVDHGK.T	HexNAc(2)Hex(1)	T[+568]	1274.3	3	3820.89	3820.88	0	3.6	456	NRagged	373.77	373.77	2.4	7.3	59	>sp|B4E7L1|IF2_BURCJ Translation initiation factor IF-2 OS=Burkholderia cenocepacia (strain ATCC BAA-245 / DSM 16553 / LMG 16656 / NCTC 13227 / J2315 / CF5610) OX=216591 GN=infB PE=3 SV=1	94	Nsco_20200416_BC_J2315_B2_window2.57783.57783.3	controllerType=0 controllerNumber=1 scan=57783	142.228	B2	ALLVEGETGTDAEQLPRPPVVTVMGHVDHGK	T[+568]	568
77297:4	41	A.TKYDGVIGTTT[+568.212][+100.064]FDAKGDLTHGIISIYGYK.S	HexNAc(2)Hex(1) 100.064	T[+100][+568]	951.474	4	3802.87	3802.88	0	-2	337	NRagged	374.23	364.2	2.4	8.16	32	>tr|B4EPH7|B4EPH7_BURCJ Extracellular amino acid-binding protein OS=Burkholderia cenocepacia (strain ATCC BAA-245 / DSM 16553 / LMG 16656 / NCTC 13227 / J2315 / CF5610) OX=216591 GN=BCAS0060 PE=4 SV=1	5161	Nsco_20200416_BC_J2315_B3_window2.63403.63403.4	controllerType=0 controllerNumber=1 scan=63403	152.752	B3	TKYDGVIGTTTFDAKGDLTHGIISIYGYK	T[+100][+568]	668
59643:3	1347	V.PEGMAIVAHGADVQQRPFT[+568.212][+100.064]PR.H	HexNAc(2)Hex(1) 100.064	T[+100][+568]	983.154	3	2947.45	2945.43	2	2.7	255	NRagged	375.16	375.16	375.16	5.42	6	>tr|B4EDD4|B4EDD4_BURCJ Cysteine peptidase, family C44 OS=Burkholderia cenocepacia (strain ATCC BAA-245 / DSM 16553 / LMG 16656 / NCTC 13227 / J2315 / CF5610) OX=216591 GN=BCAL3215 PE=4 SV=1	4966	Nsco_20200416_BC_J2315_B1_window2.50240.50240.3	controllerType=0 controllerNumber=1 scan=50240	127.99	B1	PEGMAIVAHGADVQQRPFTPR	T[+100][+568]	668
81211:4	17	A.SC[+57.021]NS[+568.212][+100.064]AIT[+568.212]YIDGDKGELLYR.G	HexNAc(2)Hex(1) 100.064,HexNAc(2)Hex(1)	C[+57], S[+100][+568], T[+568]	854.385	4	3414.52	3411.53	3	-4.6	56	NRagged	381.75	381.75	0	8.37	53	>tr|B4EFB7|B4EFB7_BURCJ Citrate synthase OS=Burkholderia cenocepacia (strain ATCC BAA-245 / DSM 16553 / LMG 16656 / NCTC 13227 / J2315 / CF5610) OX=216591 GN=gltA PE=3 SV=1	2851	Nsco_20200416_BC_J2315_B1_window2.66157.66157.4	controllerType=0 controllerNumber=1 scan=66157	157.671	B1	SCNSAITYIDGDKGELLYR	S[+100][+568] T[+568]	1236
73860:3	85	S.HT[+568.212]YPS[+568.212]FEADHFGGLSVWR.G	HexNAc(2)Hex(1),HexNAc(2)Hex(1)	S[+568], T[+568]	1082.48	3	3245.42	3242.41	3	2.1	33	NRagged	382.03	382.03	17.83	5.45	28	>tr|B4EE31|B4EE31_BURCJ Putative exported protein OS=Burkholderia cenocepacia (strain ATCC BAA-245 / DSM 16553 / LMG 16656 / NCTC 13227 / J2315 / CF5610) OX=216591 GN=BCAL3310 PE=3 SV=1	2750	Nsco_20200416_BC_J2315_B1_window2.60883.60883.3	controllerType=0 controllerNumber=1 scan=60883	147.884	B1	HTYPSFEADHFGGLSVWR	S[+568] T[+568]	1136
34470:2	1936	R.MAASAT[+568.212]PAAEPGMPAQVGN.-	HexNAc(2)Hex(1)	T[+568]	1170.02	2	2339.03	2339.03	0	1	74	CRagged	382.21	382.21	12.02	11.16	3	>tr|B4EI18|B4EI18_BURCJ Putative exported protein OS=Burkholderia cenocepacia (strain ATCC BAA-245 / DSM 16553 / LMG 16656 / NCTC 13227 / J2315 / CF5610) OX=216591 GN=BCAM2400a PE=4 SV=1	1056	Nsco_20200416_BC_J2315_B3_window2.31289.31289.2	controllerType=0 controllerNumber=1 scan=31289	92.3472	B3	MAASATPAAEPGMPAQVGN	T[+568]	568
08243:3	896	K.AAAAAASADAGASAPAAASS[+568.212]T[+568.212]K.A	HexNAc(2)Hex(1),HexNAc(2)Hex(1)	S[+568], T[+568]	975.77	3	2925.3	2925.3	0	0.3	172	Specific	383.25	255.24	1.2	7.71	12	>tr|B4EB03|B4EB03_BURCJ Putative exported protein OS=Burkholderia cenocepacia (strain ATCC BAA-245 / DSM 16553 / LMG 16656 / NCTC 13227 / J2315 / CF5610) OX=216591 GN=BCAL1917 PE=4 SV=1	4831	Nsco_20200416_BC_J2315_B2_window1.10013.10013.3	controllerType=0 controllerNumber=1 scan=10013	39.1111	B2	AAAAAASADAGASAPAAASSTK	S[+568] T[+568]	1136
80310:3	1006	T.IDQATGAPDPAWPHEPT[+568.212]DTMQTYR.A	HexNAc(2)Hex(1)	T[+568]	1090.14	3	3268.42	3266.43	2	-5.6	226	NRagged	386.1	386.1	4.8	8.63	8	>tr|B4EIG0|B4EIG0_BURCJ Putative sulfur-carrier protein OS=Burkholderia cenocepacia (strain ATCC BAA-245 / DSM 16553 / LMG 16656 / NCTC 13227 / J2315 / CF5610) OX=216591 GN=BCAM1384 PE=4 SV=1	3332	Nsco_20200416_BC_J2315_B2_window2.65530.65530.3	controllerType=0 controllerNumber=1 scan=65530	156.632	B2	IDQATGAPDPAWPHEPTDTMQTYR	T[+568]	568
06848:2	2653	Q.T[+568.212]DAASAPAAAAAQDAK.A	HexNAc(2)Hex(1)	T[+568]	999.454	2	1997.9	1997.9	0	-1.7	29	NRagged	386.53	289.11	1.2	6.93	2	>tr|B4EPG1|B4EPG1_BURCJ Putative exported protein OS=Burkholderia cenocepacia (strain ATCC BAA-245 / DSM 16553 / LMG 16656 / NCTC 13227 / J2315 / CF5610) OX=216591 GN=BCAS0773 PE=4 SV=1	4925	Nsco_20200416_BC_J2315_B3_window2.9425.9425.2	controllerType=0 controllerNumber=1 scan=9425	40.6579	B3	TDAASAPAAAAAQDAK	T[+568]	568
107896:4	415	R.EVFDVS[+568.212]GAGDT[+568.212]VIATVATMLGAGVPLVDAVVLANR.A	HexNAc(2)Hex(1),HexNAc(2)Hex(1)	S[+568], T[+568]	1142.57	4	4567.26	4564.24	3	2.5	261	Specific	388	38.34	2.4	4.03	18	>tr|B4EB35|B4EB35_BURCJ D-beta-D-heptose 7-phosphate kinase OS=Burkholderia cenocepacia (strain ATCC BAA-245 / DSM 16553 / LMG 16656 / NCTC 13227 / J2315 / CF5610) OX=216591 GN=hldA PE=1 SV=1	6386	Nsco_20200416_BC_J2315_B1_window1.84626.84626.3	controllerType=0 controllerNumber=1 scan=84626	176.741	B1	EVFDVSGAGDTVIATVATMLGAGVPLVDAVVLANR	S[+568] T[+568]	1136
90572:2	824	R.C[+57.021]GAASSAC[+57.021]VT[+568.212]VDGPAPLALPFMGR.V	HexNAc(2)Hex(1)	C[+57]*2, T[+568]	1487.68	2	2974.36	2973.35	1	1.8	101	Specific	389.67	356.44	8.4	8.16	13	>tr|B4E712|B4E712_BURCJ Putative lipoprotein OS=Burkholderia cenocepacia (strain ATCC BAA-245 / DSM 16553 / LMG 16656 / NCTC 13227 / J2315 / CF5610) OX=216591 GN=BCAL1446 PE=4 SV=1	1322	Nsco_20200416_BC_J2315_B1_window1.71875.71875.2	controllerType=0 controllerNumber=1 scan=71875	154.185	B1	CGAASSACVTVDGPAPLALPFMGR	T[+568]	568
65105:6	174	L.GFS[+568.212][+100.064]HPVVHQMPEGVKAET[+568.212]PTQTEIVIK.G	HexNAc(2)Hex(1) 100.064,HexNAc(2)Hex(1)	S[+100][+568], T[+568]	700.845	6	4200.03	4196.02	4	-0.5	107	NRagged	390.18	382.29	0.2	7.99	30	>sp|B4E5D5|RL6_BURCJ 50S ribosomal protein L6 OS=Burkholderia cenocepacia (strain ATCC BAA-245 / DSM 16553 / LMG 16656 / NCTC 13227 / J2315 / CF5610) OX=216591 GN=rplF PE=3 SV=1	233	Nsco_20200416_BC_J2315_B3_window1.53144.53144.5	controllerType=0 controllerNumber=1 scan=53144	120.17	B3	GFSHPVVHQMPEGVKAETPTQTEIVIK	S[+100][+568] T[+568]	1236
07539:2	323	K.AAAPAPASATAT[+568.212]NG.-	HexNAc(2)Hex(1)	T[+568]	869.896	2	1738.79	1738.79	0	-0.5	494	CRagged	390.39	315.16	0	8.96	18	>tr|B4EA04|B4EA04_BURCJ Efflux system outer membrane protein OS=Burkholderia cenocepacia (strain ATCC BAA-245 / DSM 16553 / LMG 16656 / NCTC 13227 / J2315 / CF5610) OX=216591 GN=oprM PE=3 SV=1	4899	Nsco_20200416_BC_J2315_B3_window2.10020.10020.2	controllerType=0 controllerNumber=1 scan=10020	42.1533	B3	AAAPAPASATATNG	T[+568]	568
51282:4	704	G.TSATAPAPTTAS[+568.212][+100.064]AANDT[+568.212][+100.064]QPPVDHAAPPILR.V	HexNAc(2)Hex(1) 100.064,HexNAc(2)Hex(1) 100.064	S[+100][+568], T[+100][+568]	1070.76	4	4280.03	4276.04	4	-4.3	300	NRagged	390.8	390.8	1.2	6.47	21	>tr|B4EHT2|B4EHT2_BURCJ ABC transporter ATP-binding protein OS=Burkholderia cenocepacia (strain ATCC BAA-245 / DSM 16553 / LMG 16656 / NCTC 13227 / J2315 / CF5610) OX=216591 GN=BCAM1292 PE=3 SV=1	5047	Nsco_20200416_BC_J2315_B1_window1.42661.42661.3	controllerType=0 controllerNumber=1 scan=42661	101.408	B1	TSATAPAPTTASAANDTQPPVDHAAPPILR	S[+100][+568] T[+100][+568]	1336
65307:6	199	L.GFSHPVVHQMPEGVKAET[+568.212][+100.064]PT[+568.212]QTEIVIK.G	HexNAc(2)Hex(1) 100.064,HexNAc(2)Hex(1)	T[+100][+568]*2	700.678	6	4199.03	4196.02	3	-0.4	107	NRagged	391.87	391.87	0	8.66	29	>sp|B4E5D5|RL6_BURCJ 50S ribosomal protein L6 OS=Burkholderia cenocepacia (strain ATCC BAA-245 / DSM 16553 / LMG 16656 / NCTC 13227 / J2315 / CF5610) OX=216591 GN=rplF PE=3 SV=1	233	Nsco_20200416_BC_J2315_B1_window1.53173.53173.5	controllerType=0 controllerNumber=1 scan=53173	119.956	B1	GFSHPVVHQMPEGVKAETPTQTEIVIK	T[+100][+568]*2	1236
29016:3	1412	A.AAPAPAAASAASDAAPALT[+568.212]PQQAR.Q	HexNAc(2)Hex(1)	T[+568]	915.112	3	2743.32	2743.33	0	-2.1	20	NRagged	392.68	392.68	0.77	9.52	10	>tr|B4EF81|B4EF81_BURCJ Putative MscS mechanosensitive ion channel OS=Burkholderia cenocepacia (strain ATCC BAA-245 / DSM 16553 / LMG 16656 / NCTC 13227 / J2315 / CF5610) OX=216591 GN=BCAM0936 PE=4 SV=1	1134	Nsco_20200416_BC_J2315_B3_window2.26993.26993.3	controllerType=0 controllerNumber=1 scan=26993	83.0469	B3	AAPAPAAASAASDAAPALTPQQAR	T[+568]	568
44771:3	1731	K.ALDQVAST[+568.212]VNQQINAAK.A	HexNAc(2)Hex(1)	T[+568]	780.387	3	2339.15	2339.15	0	-0.1	57	Specific	394.1	352.14	1.08	6.79	5	>tr|B4ED22|B4ED22_BURCJ Putative lipoprotein OS=Burkholderia cenocepacia (strain ATCC BAA-245 / DSM 16553 / LMG 16656 / NCTC 13227 / J2315 / CF5610) OX=216591 GN=BCAL1086 PE=4 SV=1	4262	Nsco_20200416_BC_J2315_B2_window1.38045.38045.3	controllerType=0 controllerNumber=1 scan=38045	93.949	B2	ALDQVASTVNQQINAAK	T[+568]	568
73675:3	79	S.HT[+568.212]YPS[+568.212]FEADHFGGLSVWR.G	HexNAc(2)Hex(1),HexNAc(2)Hex(1)	S[+568], T[+568]	1082.48	3	3245.42	3242.41	3	2	33	NRagged	396.71	396.71	17.72	5.22	27	>tr|B4EE31|B4EE31_BURCJ Putative exported protein OS=Burkholderia cenocepacia (strain ATCC BAA-245 / DSM 16553 / LMG 16656 / NCTC 13227 / J2315 / CF5610) OX=216591 GN=BCAL3310 PE=3 SV=1	2750	Nsco_20200416_BC_J2315_B2_window2.60748.60748.3	controllerType=0 controllerNumber=1 scan=60748	147.71	B2	HTYPSFEADHFGGLSVWR	S[+568] T[+568]	1136
92402:4	344	A.RVPFAT[+568.212][+100.064]VAEVDAAVQAAHAAYATWK.N	HexNAc(2)Hex(1) 100.064	T[+100][+568]	829.416	4	3314.64	3311.64	3	-2.9	46	NRagged	397.43	397.43	33.02	6.67	17	>tr|B4EGC6|B4EGC6_BURCJ Methylmalonate-semialdehyde dehydrogenase OS=Burkholderia cenocepacia (strain ATCC BAA-245 / DSM 16553 / LMG 16656 / NCTC 13227 / J2315 / CF5610) OX=216591 GN=mmsA PE=4 SV=1	2439	Nsco_20200416_BC_J2315_B3_window2.74428.74428.3	controllerType=0 controllerNumber=1 scan=74428	173.346	B3	RVPFATVAEVDAAVQAAHAAYATWK	T[+100][+568]	668
26278:4	837	K.GASAAQAAPKPT[+568.212]DNSSGTFVFARPGK.F	HexNAc(2)Hex(1)	T[+568]	776.127	4	3101.49	3101.49	0	-1.7	66	Specific	397.55	397.55	1.03	9.92	15	>tr|B4EBR7|B4EBR7_BURCJ Outer-membrane lipoprotein carrier protein OS=Burkholderia cenocepacia (strain ATCC BAA-245 / DSM 16553 / LMG 16656 / NCTC 13227 / J2315 / CF5610) OX=216591 GN=lolA PE=3 SV=1	6332	Nsco_20200416_BC_J2315_B2_window1.23933.23933.4	controllerType=0 controllerNumber=1 scan=23933	67.2681	B2	GASAAQAAPKPTDNSSGTFVFARPGK	T[+568]	568
73809:3	97	S.HT[+568.212]YPS[+568.212]FEADHFGGLSVWR.G	HexNAc(2)Hex(1),HexNAc(2)Hex(1)	S[+568], T[+568]	1082.48	3	3245.42	3242.41	3	1.6	33	NRagged	399.88	399.88	16.49	5.61	27	>tr|B4EE31|B4EE31_BURCJ Putative exported protein OS=Burkholderia cenocepacia (strain ATCC BAA-245 / DSM 16553 / LMG 16656 / NCTC 13227 / J2315 / CF5610) OX=216591 GN=BCAL3310 PE=3 SV=1	2750	Nsco_20200416_BC_J2315_B3_window2.60868.60868.3	controllerType=0 controllerNumber=1 scan=60868	148.098	B3	HTYPSFEADHFGGLSVWR	S[+568] T[+568]	1136
90124:2	788	R.C[+57.021]GAASSAC[+57.021]VT[+568.212]VDGPAPLALPFMGR.V	HexNAc(2)Hex(1)	C[+57]*2, T[+568]	1488.18	2	2975.36	2973.35	2	-1.3	101	Specific	402.58	402.58	8.4	10.64	14	>tr|B4E712|B4E712_BURCJ Putative lipoprotein OS=Burkholderia cenocepacia (strain ATCC BAA-245 / DSM 16553 / LMG 16656 / NCTC 13227 / J2315 / CF5610) OX=216591 GN=BCAL1446 PE=4 SV=1	1322	Nsco_20200416_BC_J2315_B3_window1.71821.71821.2	controllerType=0 controllerNumber=1 scan=71821	154.266	B3	CGAASSACVTVDGPAPLALPFMGR	T[+568]	568
45982:2	1624	K.ALDQVAST[+568.212]VNQQINAAK.A	HexNAc(2)Hex(1)	T[+568]	1170.08	2	2339.14	2339.15	0	-1.3	57	Specific	405.13	360.01	3.38	7.8	5	>tr|B4ED22|B4ED22_BURCJ Putative lipoprotein OS=Burkholderia cenocepacia (strain ATCC BAA-245 / DSM 16553 / LMG 16656 / NCTC 13227 / J2315 / CF5610) OX=216591 GN=BCAL1086 PE=4 SV=1	4262	Nsco_20200416_BC_J2315_B1_window1.38699.38699.2	controllerType=0 controllerNumber=1 scan=38699	94.2901	B1	ALDQVASTVNQQINAAK	T[+568]	568
104051:4	312	A.RVPFAT[+568.212][+100.064]VAEVDAAVQAAHAAYATWK.N	HexNAc(2)Hex(1) 100.064	T[+100][+568]	829.168	4	3313.65	3311.64	2	0.3	46	NRagged	414.59	391.59	27.94	9.03	22	>tr|B4EGC6|B4EGC6_BURCJ Methylmalonate-semialdehyde dehydrogenase OS=Burkholderia cenocepacia (strain ATCC BAA-245 / DSM 16553 / LMG 16656 / NCTC 13227 / J2315 / CF5610) OX=216591 GN=mmsA PE=4 SV=1	2439	Nsco_20200416_BC_J2315_B3_window1.82034.82034.3	controllerType=0 controllerNumber=1 scan=82034	173.34	B3	RVPFATVAEVDAAVQAAHAAYATWK	T[+100][+568]	668
78483:2	820	R.C[+57.021]GAASSAC[+57.021]VT[+568.212]VDGPAPLALPFMGR.V	HexNAc(2)Hex(1)	C[+57]*2, T[+568]	1487.18	2	2973.35	2973.35	0	-1.3	101	Specific	419.48	419.48	8.4	11.47	10	>tr|B4E712|B4E712_BURCJ Putative lipoprotein OS=Burkholderia cenocepacia (strain ATCC BAA-245 / DSM 16553 / LMG 16656 / NCTC 13227 / J2315 / CF5610) OX=216591 GN=BCAL1446 PE=4 SV=1	1322	Nsco_20200416_BC_J2315_B3_window2.64249.64249.2	controllerType=0 controllerNumber=1 scan=64249	154.336	B3	CGAASSACVTVDGPAPLALPFMGR	T[+568]	568
79073:3	159	N.ALPGFEPEIQGVYLQT[+568.212][+100.064]KPDGTK.Q	HexNAc(2)Hex(1) 100.064	T[+100][+568]	1019.51	3	3056.52	3056.52	0	-1.6	689	NRagged	420.11	279.23	12.8	8.3	24	>tr|B4EG91|B4EG91_BURCJ Ornithine decarboxylase OS=Burkholderia cenocepacia (strain ATCC BAA-245 / DSM 16553 / LMG 16656 / NCTC 13227 / J2315 / CF5610) OX=216591 GN=speF PE=4 SV=1	2504	Nsco_20200416_BC_J2315_B1_window2.64638.64638.3	controllerType=0 controllerNumber=1 scan=64638	154.865	B1	ALPGFEPEIQGVYLQTKPDGTK	T[+100][+568]	668
82115:4	11	E.ALLVEGETGTDAEQLPRPPVVT[+568.212]VMGHVDHGK.T	HexNAc(2)Hex(1)	T[+568]	955.98	4	3820.9	3820.88	0	4.3	456	NRagged	425.65	425.65	2.4	7.75	66	>sp|B4E7L1|IF2_BURCJ Translation initiation factor IF-2 OS=Burkholderia cenocepacia (strain ATCC BAA-245 / DSM 16553 / LMG 16656 / NCTC 13227 / J2315 / CF5610) OX=216591 GN=infB PE=3 SV=1	94	Nsco_20200416_BC_J2315_B1_window1.65682.65682.4	controllerType=0 controllerNumber=1 scan=65682	142.751	B1	ALLVEGETGTDAEQLPRPPVVTVMGHVDHGK	T[+568]	568
104224:9	455	K.HLDGLLLQGGADVS[+568.212]PQT[+568.212][+100.064]YAAS[+568.212][+100.064]DARPEWPGDRVRDMYELELLHEFVESGKPVLGVC[+57.021]R.G	HexNAc(2)Hex(1),HexNAc(2)Hex(1) 100.064,HexNAc(2)Hex(1) 100.064	C[+57], S[+100][+568]*2, T[+100][+568]	907.211	9	8156.84	8153.85	3	-3.2	208	Specific	433.7	433.7	0	7.92	13	>tr|B4EB84|B4EB84_BURCJ Cysteine peptidase, family C26 OS=Burkholderia cenocepacia (strain ATCC BAA-245 / DSM 16553 / LMG 16656 / NCTC 13227 / J2315 / CF5610) OX=216591 GN=BCAL2984 PE=4 SV=1	2701	Nsco_20200416_BC_J2315_B3_window1.82177.82177.3	controllerType=0 controllerNumber=1 scan=82177	173.497	B3	HLDGLLLQGGADVSPQTYAASDARPEWPGDRVRDMYELELLHEFVESGKPVLGVCR	S[+100][+568]*2 T[+100][+568]	1904
05749:3	890	K.AAAAAASADAGASAPAAASS[+568.212]T[+568.212]K.A	HexNAc(2)Hex(1),HexNAc(2)Hex(1)	S[+568], T[+568]	975.77	3	2925.3	2925.3	0	0.3	172	Specific	433.82	326.6	1.2	9.98	9	>tr|B4EB03|B4EB03_BURCJ Putative exported protein OS=Burkholderia cenocepacia (strain ATCC BAA-245 / DSM 16553 / LMG 16656 / NCTC 13227 / J2315 / CF5610) OX=216591 GN=BCAL1917 PE=4 SV=1	4831	Nsco_20200416_BC_J2315_B2_window2.8692.8692.3	controllerType=0 controllerNumber=1 scan=8692	38.98	B2	AAAAAASADAGASAPAAASSTK	S[+568] T[+568]	1136
26029:4	896	K.LSKPAATTSATTSTTTSAGTASTSTTATAGTTTAAPAPT[+568.212]ASAPEAAAKPAK.T	HexNAc(2)Hex(1)	T[+568]	1295.39	4	5178.53	5175.53	3	-2.2	112	Specific	434.56	434.56	4.8	9.07	12	>tr|B4EB03|B4EB03_BURCJ Putative exported protein OS=Burkholderia cenocepacia (strain ATCC BAA-245 / DSM 16553 / LMG 16656 / NCTC 13227 / J2315 / CF5610) OX=216591 GN=BCAL1917 PE=4 SV=1	4831	Nsco_20200416_BC_J2315_B2_window1.23747.23747.4	controllerType=0 controllerNumber=1 scan=23747	66.9213	B2	LSKPAATTSATTSTTTSAGTASTSTTATAGTTTAAPAPTASAPEAAAKPAK	T[+568]	568
12851:2	1088	K.AAPAT[+568.212]TASTASVAPASGVK.T	HexNAc(2)Hex(1)	T[+568]	1114.05	2	2227.08	2226.09	1	-3.2	181	Specific	435.06	297.92	0.8	8.77	8	>tr|B4E5V7|B4E5V7_BURCJ Histone H1-like protein OS=Burkholderia cenocepacia (strain ATCC BAA-245 / DSM 16553 / LMG 16656 / NCTC 13227 / J2315 / CF5610) OX=216591 GN=hctB PE=4 SV=1	477	Nsco_20200416_BC_J2315_B1_window2.14319.14319.2	controllerType=0 controllerNumber=1 scan=14319	53.1799	B1	AAPATTASTASVAPASGVK	T[+568]	568
77684:2	284	R.SAVPASAPIAAT[+568.212]VFADAPLK.T	HexNAc(2)Hex(1)	T[+568]	1233.63	2	2466.25	2465.25	1	-2.3	221	Specific	440.34	333.62	2.4	8.09	29	>tr|B4E8U7|B4E8U7_BURCJ Efflux pump membrane transporter OS=Burkholderia cenocepacia (strain ATCC BAA-245 / DSM 16553 / LMG 16656 / NCTC 13227 / J2315 / CF5610) OX=216591 GN=amrB PE=3 SV=1	3348	Nsco_20200416_BC_J2315_B3_window1.62663.62663.2	controllerType=0 controllerNumber=1 scan=62663	137.353	B3	SAVPASAPIAATVFADAPLK	T[+568]	568
20018:4	912	K.LSKPAATTSATTSTTTSAGTASTSTTAT[+568.212]AGTTTAAPAPTASAPEAAAKPAK.T	HexNAc(2)Hex(1)	T[+568]	1294.64	4	5175.53	5175.53	0	0.3	112	Specific	442.72	442.72	0	10.98	14	>tr|B4EB03|B4EB03_BURCJ Putative exported protein OS=Burkholderia cenocepacia (strain ATCC BAA-245 / DSM 16553 / LMG 16656 / NCTC 13227 / J2315 / CF5610) OX=216591 GN=BCAL1917 PE=4 SV=1	4831	Nsco_20200416_BC_J2315_B3_window2.20083.20083.4	controllerType=0 controllerNumber=1 scan=20083	67.1386	B3	LSKPAATTSATTSTTTSAGTASTSTTATAGTTTAAPAPTASAPEAAAKPAK	T[+568]	568
12588:2	1090	K.AAPAT[+568.212]TASTASVAPASGVK.T	HexNAc(2)Hex(1)	T[+568]	1113.55	2	2226.09	2226.09	0	0.8	181	Specific	445.68	336.6	0.8	9.63	7	>tr|B4E5V7|B4E5V7_BURCJ Histone H1-like protein OS=Burkholderia cenocepacia (strain ATCC BAA-245 / DSM 16553 / LMG 16656 / NCTC 13227 / J2315 / CF5610) OX=216591 GN=hctB PE=4 SV=1	477	Nsco_20200416_BC_J2315_B2_window2.14209.14209.2	controllerType=0 controllerNumber=1 scan=14209	53.1143	B2	AAPATTASTASVAPASGVK	T[+568]	568
91344:3	1106	T.IDQATGAPDPAWPHEPT[+568.212]DTMQTYR.A	HexNAc(2)Hex(1)	T[+568]	1089.81	3	3267.42	3266.43	1	-4.9	226	NRagged	445.77	445.77	4.8	8.07	11	>tr|B4EIG0|B4EIG0_BURCJ Putative sulfur-carrier protein OS=Burkholderia cenocepacia (strain ATCC BAA-245 / DSM 16553 / LMG 16656 / NCTC 13227 / J2315 / CF5610) OX=216591 GN=BCAM1384 PE=4 SV=1	3332	Nsco_20200416_BC_J2315_B2_window1.72928.72928.3	controllerType=0 controllerNumber=1 scan=72928	156.575	B2	IDQATGAPDPAWPHEPTDTMQTYR	T[+568]	568
53939:6	289	L.GFS[+568.212][+100.064]HPVVHQMPEGVKAET[+568.212]PTQTEIVIK.G	HexNAc(2)Hex(1) 100.064,HexNAc(2)Hex(1)	S[+100][+568], T[+568]	700.677	6	4199.02	4196.02	3	-2.1	107	NRagged	445.78	445.78	0.2	10.82	21	>sp|B4E5D5|RL6_BURCJ 50S ribosomal protein L6 OS=Burkholderia cenocepacia (strain ATCC BAA-245 / DSM 16553 / LMG 16656 / NCTC 13227 / J2315 / CF5610) OX=216591 GN=rplF PE=3 SV=1	233	Nsco_20200416_BC_J2315_B1_window2.45974.45974.5	controllerType=0 controllerNumber=1 scan=45974	120.058	B1	GFSHPVVHQMPEGVKAETPTQTEIVIK	S[+100][+568] T[+568]	1236
34362:2	1990	R.MAASAT[+568.212]PAAEPGMPAQVGN.-	HexNAc(2)Hex(1)	T[+568]	1170.02	2	2339.03	2339.03	0	0.9	74	CRagged	447.34	434.88	10.43	11.75	4	>tr|B4EI18|B4EI18_BURCJ Putative exported protein OS=Burkholderia cenocepacia (strain ATCC BAA-245 / DSM 16553 / LMG 16656 / NCTC 13227 / J2315 / CF5610) OX=216591 GN=BCAM2400a PE=4 SV=1	1056	Nsco_20200416_BC_J2315_B2_window2.31217.31217.2	controllerType=0 controllerNumber=1 scan=31217	92.2373	B2	MAASATPAAEPGMPAQVGN	T[+568]	568
84595:3	111	A.QAPQPPVAPVAPAIT[+568.212][+100.064]SQK.I	HexNAc(2)Hex(1) 100.064	T[+100][+568]	823.765	3	2469.28	2468.28	1	0.1	75	NRagged	449.57	449.57	3.2	10.26	28	>tr|B4EB48|B4EB48_BURCJ Putative ompA family protein OS=Burkholderia cenocepacia (strain ATCC BAA-245 / DSM 16553 / LMG 16656 / NCTC 13227 / J2315 / CF5610) OX=216591 GN=ompA PE=4 SV=1	6807	Nsco_20200416_BC_J2315_B3_window2.68693.68693.3	controllerType=0 controllerNumber=1 scan=68693	162.681	B3	QAPQPPVAPVAPAITSQK	T[+100][+568]	668
85189:3	228	V.QVEHPVS[+568.212][+100.064]ELIT[+568.212][+100.064]GVDIVQEQIR.I	HexNAc(2)Hex(1) 100.064,HexNAc(2)Hex(1) 100.064	S[+100][+568], T[+100][+568]	1243.62	3	3728.83	3725.82	3	-0.1	294	NRagged	451.3	337.93	337.93	7.46	31	>tr|B4E5V1|B4E5V1_BURCJ Biotin carboxylase OS=Burkholderia cenocepacia (strain ATCC BAA-245 / DSM 16553 / LMG 16656 / NCTC 13227 / J2315 / CF5610) OX=216591 GN=accC PE=4 SV=1	3485	Nsco_20200416_BC_J2315_B2_window1.68486.68486.2	controllerType=0 controllerNumber=1 scan=68486	148.454	B2	QVEHPVSELITGVDIVQEQIR	S[+100][+568] T[+100][+568]	1336
90542:2	824	R.C[+57.021]GAASSAC[+57.021]VT[+568.212]VDGPAPLALPFMGR.V	HexNAc(2)Hex(1)	C[+57]*2, T[+568]	1487.18	2	2973.36	2973.35	0	2.1	101	Specific	456.41	398.51	8.4	9.85	13	>tr|B4E712|B4E712_BURCJ Putative lipoprotein OS=Burkholderia cenocepacia (strain ATCC BAA-245 / DSM 16553 / LMG 16656 / NCTC 13227 / J2315 / CF5610) OX=216591 GN=BCAL1446 PE=4 SV=1	1322	Nsco_20200416_BC_J2315_B1_window1.71851.71851.2	controllerType=0 controllerNumber=1 scan=71851	154.131	B1	CGAASSACVTVDGPAPLALPFMGR	T[+568]	568
45845:3	1624	K.ALDQVAST[+568.212]VNQQINAAK.A	HexNAc(2)Hex(1)	T[+568]	780.386	3	2339.14	2339.15	0	-1.2	57	Specific	456.91	399.36	4.93	10.19	5	>tr|B4ED22|B4ED22_BURCJ Putative lipoprotein OS=Burkholderia cenocepacia (strain ATCC BAA-245 / DSM 16553 / LMG 16656 / NCTC 13227 / J2315 / CF5610) OX=216591 GN=BCAL1086 PE=4 SV=1	4262	Nsco_20200416_BC_J2315_B1_window1.38591.38591.3	controllerType=0 controllerNumber=1 scan=38591	94.0921	B1	ALDQVASTVNQQINAAK	T[+568]	568
26820:4	1045	K.LSKPAATTSATTSTTTSAGTASTSTTATAGTTTAAPAPT[+568.212]ASAPEAAAKPAK.T	HexNAc(2)Hex(1)	T[+568]	1294.89	4	5176.52	5175.53	1	-2.3	112	Specific	459.79	455.28	4.8	9.19	8	>tr|B4EB03|B4EB03_BURCJ Putative exported protein OS=Burkholderia cenocepacia (strain ATCC BAA-245 / DSM 16553 / LMG 16656 / NCTC 13227 / J2315 / CF5610) OX=216591 GN=BCAL1917 PE=4 SV=1	4831	Nsco_20200416_BC_J2315_B3_window1.24220.24220.4	controllerType=0 controllerNumber=1 scan=24220	67.1228	B3	LSKPAATTSATTSTTTSAGTASTSTTATAGTTTAAPAPTASAPEAAAKPAK	T[+568]	568
82096:3	8	Q.SLGITGEET[+568.212]YDIEGLGDDFKPQQDVTLVIHR.K	HexNAc(2)Hex(1)	T[+568]	1339.99	3	4017.94	4013.92	4	1.8	836	NRagged	460.33	460.33	3.6	9.16	65	>tr|B4EFA6|B4EFA6_BURCJ Aconitate hydratase OS=Burkholderia cenocepacia (strain ATCC BAA-245 / DSM 16553 / LMG 16656 / NCTC 13227 / J2315 / CF5610) OX=216591 GN=citB PE=3 SV=1	5421	Nsco_20200416_BC_J2315_B1_window2.66804.66804.3	controllerType=0 controllerNumber=1 scan=66804	158.881	B1	SLGITGEETYDIEGLGDDFKPQQDVTLVIHR	T[+568]	568
28981:3	1633	A.AAPAPAAASAASDAAPALT[+568.212]PQQAR.Q	HexNAc(2)Hex(1)	T[+568]	915.114	3	2743.33	2743.33	0	-0.2	20	NRagged	462.51	450.72	2.47	10.79	8	>tr|B4EF81|B4EF81_BURCJ Putative MscS mechanosensitive ion channel OS=Burkholderia cenocepacia (strain ATCC BAA-245 / DSM 16553 / LMG 16656 / NCTC 13227 / J2315 / CF5610) OX=216591 GN=BCAM0936 PE=4 SV=1	1134	Nsco_20200416_BC_J2315_B2_window2.26985.26985.3	controllerType=0 controllerNumber=1 scan=26985	83.0909	B2	AAPAPAAASAASDAAPALTPQQAR	T[+568]	568
45978:2	1624	K.ALDQVAST[+568.212]VNQQINAAK.A	HexNAc(2)Hex(1)	T[+568]	1170.08	2	2339.14	2339.15	0	-1.3	57	Specific	470.4	426.58	2.55	10.71	5	>tr|B4ED22|B4ED22_BURCJ Putative lipoprotein OS=Burkholderia cenocepacia (strain ATCC BAA-245 / DSM 16553 / LMG 16656 / NCTC 13227 / J2315 / CF5610) OX=216591 GN=BCAL1086 PE=4 SV=1	4262	Nsco_20200416_BC_J2315_B1_window1.38695.38695.2	controllerType=0 controllerNumber=1 scan=38695	94.2708	B1	ALDQVASTVNQQINAAK	T[+568]	568
35904:3	562	R.AGLLFIT[+568.212]HDR.A	HexNAc(2)Hex(1)	T[+568]	571.285	3	1711.84	1710.84	1	-4	209	Specific	474.09	77.24	77.24	4.74	24	>tr|B4E6I2|B4E6I2_BURCJ ABC transporter ATP-binding protein OS=Burkholderia cenocepacia (strain ATCC BAA-245 / DSM 16553 / LMG 16656 / NCTC 13227 / J2315 / CF5610) OX=216591 GN=BCAL2456 PE=4 SV=1	5799	Nsco_20200416_BC_J2315_B1_window1.30979.30979.2	controllerType=0 controllerNumber=1 scan=30979	79.8935	B1	AGLLFITHDR	T[+568]	568
25958:4	896	K.LSKPAATTSATTST[+568.212]TTSAGTASTSTTATAGTTTAAPAPTASAPEAAAKPAK.T	HexNAc(2)Hex(1)	T[+568]	1294.89	4	5176.53	5175.53	1	-0.4	112	Specific	477.08	477.08	2.4	9.89	12	>tr|B4EB03|B4EB03_BURCJ Putative exported protein OS=Burkholderia cenocepacia (strain ATCC BAA-245 / DSM 16553 / LMG 16656 / NCTC 13227 / J2315 / CF5610) OX=216591 GN=BCAL1917 PE=4 SV=1	4831	Nsco_20200416_BC_J2315_B2_window1.23696.23696.4	controllerType=0 controllerNumber=1 scan=23696	66.8178	B2	LSKPAATTSATTSTTTSAGTASTSTTATAGTTTAAPAPTASAPEAAAKPAK	T[+568]	568
84581:3	94	A.QAPQPPVAPVAPAIT[+568.212][+100.064]SQK.I	HexNAc(2)Hex(1) 100.064	T[+100][+568]	823.765	3	2469.28	2468.28	1	-0.3	75	NRagged	480.77	480.77	3.2	10.71	36	>tr|B4EB48|B4EB48_BURCJ Putative ompA family protein OS=Burkholderia cenocepacia (strain ATCC BAA-245 / DSM 16553 / LMG 16656 / NCTC 13227 / J2315 / CF5610) OX=216591 GN=ompA PE=4 SV=1	6807	Nsco_20200416_BC_J2315_B1_window2.68610.68610.3	controllerType=0 controllerNumber=1 scan=68610	162.251	B1	QAPQPPVAPVAPAITSQK	T[+100][+568]	668
84452:3	119	A.QAPQPPVAPVAPAIT[+568.212][+100.064]SQK.I	HexNAc(2)Hex(1) 100.064	T[+100][+568]	823.765	3	2469.28	2468.28	1	-0.4	75	NRagged	484.7	484.7	3.2	10.5	31	>tr|B4EB48|B4EB48_BURCJ Putative ompA family protein OS=Burkholderia cenocepacia (strain ATCC BAA-245 / DSM 16553 / LMG 16656 / NCTC 13227 / J2315 / CF5610) OX=216591 GN=ompA PE=4 SV=1	6807	Nsco_20200416_BC_J2315_B2_window2.68540.68540.3	controllerType=0 controllerNumber=1 scan=68540	162.286	B2	QAPQPPVAPVAPAITSQK	T[+100][+568]	668
18074:2	831	K.SAAAVARPAEVAT[+568.212]TGASGVPAAR.-	HexNAc(2)Hex(1)	T[+568]	1325.16	2	2649.32	2649.32	0	-0.2	499	Specific	491.12	277.83	0	9.84	12	>tr|B4E722|B4E722_BURCJ Putative fusaric acid resistance outer membrane efflux protein OS=Burkholderia cenocepacia (strain ATCC BAA-245 / DSM 16553 / LMG 16656 / NCTC 13227 / J2315 / CF5610) OX=216591 GN=BCAL1456 PE=3 SV=1	4057	Nsco_20200416_BC_J2315_B1_window2.18477.18477.2	controllerType=0 controllerNumber=1 scan=18477	63.2627	B1	SAAAVARPAEVATTGASGVPAAR	T[+568]	568
96521:3	135	A.QAPQPPVAPVAPAIT[+568.212][+100.064]SQK.I	HexNAc(2)Hex(1) 100.064	T[+100][+568]	823.765	3	2469.28	2468.28	1	-0.1	75	NRagged	500.13	500.13	3.2	9.12	33	>tr|B4EB48|B4EB48_BURCJ Putative ompA family protein OS=Burkholderia cenocepacia (strain ATCC BAA-245 / DSM 16553 / LMG 16656 / NCTC 13227 / J2315 / CF5610) OX=216591 GN=ompA PE=4 SV=1	6807	Nsco_20200416_BC_J2315_B1_window1.76193.76193.3	controllerType=0 controllerNumber=1 scan=76193	162.218	B1	QAPQPPVAPVAPAITSQK	T[+100][+568]	668
69619:4	12	E.ALLVEGETGTDAEQLPRPPVVT[+568.212]VMGHVDHGK.T	HexNAc(2)Hex(1)	T[+568]	955.978	4	3820.89	3820.88	0	2.9	456	NRagged	502.68	502.68	2.4	9.76	58	>sp|B4E7L1|IF2_BURCJ Translation initiation factor IF-2 OS=Burkholderia cenocepacia (strain ATCC BAA-245 / DSM 16553 / LMG 16656 / NCTC 13227 / J2315 / CF5610) OX=216591 GN=infB PE=3 SV=1	94	Nsco_20200416_BC_J2315_B3_window2.57767.57767.4	controllerType=0 controllerNumber=1 scan=57767	142.308	B3	ALLVEGETGTDAEQLPRPPVVTVMGHVDHGK	T[+568]	568
78500:2	777	R.C[+57.021]GAASSAC[+57.021]VT[+568.212]VDGPAPLALPFMGR.V	HexNAc(2)Hex(1)	C[+57]*2, T[+568]	1487.18	2	2973.35	2973.35	0	-0.9	101	Specific	508.6	508.6	8.4	12.51	11	>tr|B4E712|B4E712_BURCJ Putative lipoprotein OS=Burkholderia cenocepacia (strain ATCC BAA-245 / DSM 16553 / LMG 16656 / NCTC 13227 / J2315 / CF5610) OX=216591 GN=BCAL1446 PE=4 SV=1	1322	Nsco_20200416_BC_J2315_B1_window2.64220.64220.2	controllerType=0 controllerNumber=1 scan=64220	154.069	B1	CGAASSACVTVDGPAPLALPFMGR	T[+568]	568
95494:3	104	A.QAPQPPVAPVAPAIT[+568.212][+100.064]SQK.I	HexNAc(2)Hex(1) 100.064	T[+100][+568]	823.765	3	2469.28	2468.28	1	-0.3	75	NRagged	510.23	510.23	3.2	8.98	36	>tr|B4EB48|B4EB48_BURCJ Putative ompA family protein OS=Burkholderia cenocepacia (strain ATCC BAA-245 / DSM 16553 / LMG 16656 / NCTC 13227 / J2315 / CF5610) OX=216591 GN=ompA PE=4 SV=1	6807	Nsco_20200416_BC_J2315_B2_window1.75936.75936.3	controllerType=0 controllerNumber=1 scan=75936	162.189	B2	QAPQPPVAPVAPAITSQK	T[+100][+568]	668
20193:4	845	K.LSKPAATTSATTSTTTSAGTASTSTTATAGTTTAAPAPT[+568.212]ASAPEAAAKPAK.T	HexNAc(2)Hex(1)	T[+568]	1294.63	4	5175.52	5175.53	0	-2.4	112	Specific	511.14	511.14	4.8	10.8	11	>tr|B4EB03|B4EB03_BURCJ Putative exported protein OS=Burkholderia cenocepacia (strain ATCC BAA-245 / DSM 16553 / LMG 16656 / NCTC 13227 / J2315 / CF5610) OX=216591 GN=BCAL1917 PE=4 SV=1	4831	Nsco_20200416_BC_J2315_B1_window2.20194.20194.4	controllerType=0 controllerNumber=1 scan=20194	67.2661	B1	LSKPAATTSATTSTTTSAGTASTSTTATAGTTTAAPAPTASAPEAAAKPAK	T[+568]	568
35432:3	1334	K.ALDQVAST[+568.212]VNQQINAAK.A	HexNAc(2)Hex(1)	T[+568]	780.386	3	2339.14	2339.15	0	-0.6	57	Specific	513.1	475.26	4.43	12.15	8	>tr|B4ED22|B4ED22_BURCJ Putative lipoprotein OS=Burkholderia cenocepacia (strain ATCC BAA-245 / DSM 16553 / LMG 16656 / NCTC 13227 / J2315 / CF5610) OX=216591 GN=BCAL1086 PE=4 SV=1	4262	Nsco_20200416_BC_J2315_B2_window2.32073.32073.3	controllerType=0 controllerNumber=1 scan=32073	94.0027	B2	ALDQVASTVNQQINAAK	T[+568]	568
82076:3	8	Q.SLGITGEET[+568.212]YDIEGLGDDFKPQQDVTLVIHR.K	HexNAc(2)Hex(1)	T[+568]	1339.99	3	4017.95	4013.92	4	2	836	NRagged	515.19	515.19	3.6	9.19	65	>tr|B4EFA6|B4EFA6_BURCJ Aconitate hydratase OS=Burkholderia cenocepacia (strain ATCC BAA-245 / DSM 16553 / LMG 16656 / NCTC 13227 / J2315 / CF5610) OX=216591 GN=citB PE=3 SV=1	5421	Nsco_20200416_BC_J2315_B1_window2.66789.66789.3	controllerType=0 controllerNumber=1 scan=66789	158.852	B1	SLGITGEETYDIEGLGDDFKPQQDVTLVIHR	T[+568]	568
89539:3	221	R.SAVPASAPIAATVFADAPLKT[+568.212]PADFGAIALR.A	HexNAc(2)Hex(1)	T[+568]	1193.29	3	3577.85	3577.85	0	-1.7	221	Specific	517.15	408.13	2.4	12.49	31	>tr|B4E8U7|B4E8U7_BURCJ Efflux pump membrane transporter OS=Burkholderia cenocepacia (strain ATCC BAA-245 / DSM 16553 / LMG 16656 / NCTC 13227 / J2315 / CF5610) OX=216591 GN=amrB PE=3 SV=1	3348	Nsco_20200416_BC_J2315_B3_window2.72341.72341.3	controllerType=0 controllerNumber=1 scan=72341	169.597	B3	SAVPASAPIAATVFADAPLKTPADFGAIALR	T[+568]	568
20739:2	1260	R.ASTAPAPT[+568.212]ANASTVLPGK.A	HexNAc(2)Hex(1)	T[+568]	1111.55	2	2222.09	2222.09	0	0.3	35	Specific	517.62	480.36	0	11.72	8	>tr|B4E761|B4E761_BURCJ Putative exported protein OS=Burkholderia cenocepacia (strain ATCC BAA-245 / DSM 16553 / LMG 16656 / NCTC 13227 / J2315 / CF5610) OX=216591 GN=BCAL2494 PE=4 SV=1	1320	Nsco_20200416_BC_J2315_B3_window2.20621.20621.2	controllerType=0 controllerNumber=1 scan=20621	68.4506	B3	ASTAPAPTANASTVLPGK	T[+568]	568
09031:3	1114	K.AAAAAASADAGASAPAAASS[+568.212]T[+568.212]K.A	HexNAc(2)Hex(1),HexNAc(2)Hex(1)	S[+568], T[+568]	975.771	3	2925.3	2925.3	0	0.9	172	Specific	522.88	522.88	1.2	10.78	12	>tr|B4EB03|B4EB03_BURCJ Putative exported protein OS=Burkholderia cenocepacia (strain ATCC BAA-245 / DSM 16553 / LMG 16656 / NCTC 13227 / J2315 / CF5610) OX=216591 GN=BCAL1917 PE=4 SV=1	4831	Nsco_20200416_BC_J2315_B1_window1.10301.10301.3	controllerType=0 controllerNumber=1 scan=10301	38.9875	B1	AAAAAASADAGASAPAAASSTK	S[+568] T[+568]	1136
75408:3	756	D.KPIVAVFPPVVPAAPASSAS[+568.212][+100.064]AT[+568.212][+100.064]R.-	HexNAc(2)Hex(1) 100.064,HexNAc(2)Hex(1) 100.064	S[+100][+568], T[+100][+568]	1191.61	3	3572.82	3569.82	3	-4.1	299	NRagged	523.94	523.94	0.4	7.36	14	>tr|B4E6C4|B4E6C4_BURCJ Putative lipoprotein OS=Burkholderia cenocepacia (strain ATCC BAA-245 / DSM 16553 / LMG 16656 / NCTC 13227 / J2315 / CF5610) OX=216591 GN=BCAL2398 PE=4 SV=1	2963	Nsco_20200416_BC_J2315_B1_window1.60687.60687.3	controllerType=0 controllerNumber=1 scan=60687	133.499	B1	KPIVAVFPPVVPAAPASSASATR	S[+100][+568] T[+100][+568]	1336
84564:3	308	I.GEFALAT[+568.212]FDAHGVPHDIVIAGR.V	HexNAc(2)Hex(1)	T[+568]	954.803	3	2862.4	2861.38	1	2.8	179	NRagged	526.07	526.07	526.07	9.08	23	>tr|B4E6W3|B4E6W3_BURCJ Metallo peptidase, family M61 OS=Burkholderia cenocepacia (strain ATCC BAA-245 / DSM 16553 / LMG 16656 / NCTC 13227 / J2315 / CF5610) OX=216591 GN=BCAL0390 PE=4 SV=1	1050	Nsco_20200416_BC_J2315_B3_window2.68671.68671.4	controllerType=0 controllerNumber=1 scan=68671	162.641	B3	GEFALATFDAHGVPHDIVIAGR	T[+568]	568
66090:2	221	R.SAVPASAPIAAT[+568.212]VFADAPLK.T	HexNAc(2)Hex(1)	T[+568]	1233.13	2	2465.26	2465.25	0	0.8	221	Specific	533.61	446.86	2.4	11.57	31	>tr|B4E8U7|B4E8U7_BURCJ Efflux pump membrane transporter OS=Burkholderia cenocepacia (strain ATCC BAA-245 / DSM 16553 / LMG 16656 / NCTC 13227 / J2315 / CF5610) OX=216591 GN=amrB PE=3 SV=1	3348	Nsco_20200416_BC_J2315_B3_window2.55124.55124.2	controllerType=0 controllerNumber=1 scan=55124	137.366	B3	SAVPASAPIAATVFADAPLK	T[+568]	568
14519:2	852	K.QAAAAPPPT[+568.212]ASTPAPAATAR.V	HexNAc(2)Hex(1)	T[+568]	1193.58	2	2386.16	2386.16	0	-1.9	74	Specific	535.57	471.93	4	12.08	11	>tr|B4EH95|B4EH95_BURCJ Putative exported protein OS=Burkholderia cenocepacia (strain ATCC BAA-245 / DSM 16553 / LMG 16656 / NCTC 13227 / J2315 / CF5610) OX=216591 GN=BCAM1215 PE=4 SV=1	2120	Nsco_20200416_BC_J2315_B1_window2.15642.15642.2	controllerType=0 controllerNumber=1 scan=15642	56.3889	B1	QAAAAPPPTASTPAPAATAR	T[+568]	568
26794:4	1114	K.LSKPAATTSATTST[+568.212]TTSAGTASTSTTATAGTTTAAPAPTASAPEAAAKPAK.T	HexNAc(2)Hex(1)	T[+568]	1294.89	4	5176.52	5175.53	1	-1.5	112	Specific	537.22	526.55	2.4	10.24	12	>tr|B4EB03|B4EB03_BURCJ Putative exported protein OS=Burkholderia cenocepacia (strain ATCC BAA-245 / DSM 16553 / LMG 16656 / NCTC 13227 / J2315 / CF5610) OX=216591 GN=BCAL1917 PE=4 SV=1	4831	Nsco_20200416_BC_J2315_B1_window1.24132.24132.4	controllerType=0 controllerNumber=1 scan=24132	66.8968	B1	LSKPAATTSATTSTTTSAGTASTSTTATAGTTTAAPAPTASAPEAAAKPAK	T[+568]	568
01873:3	2752	Q.ASAPAADT[+568.212]SAAAPAPAKK.D	HexNAc(2)Hex(1)	T[+568]	722.022	3	2164.05	2164.05	0	0.7	24	NRagged	541.66	541.66	0	10.4	5	>tr|B4EEB8|B4EEB8_BURCJ Putative exported protein OS=Burkholderia cenocepacia (strain ATCC BAA-245 / DSM 16553 / LMG 16656 / NCTC 13227 / J2315 / CF5610) OX=216591 GN=BCAL0193 PE=4 SV=1	4510	Nsco_20200416_BC_J2315_B2_window2.5536.5536.3	controllerType=0 controllerNumber=1 scan=5536	31.2274	B2	ASAPAADTSAAAPAPAKK	T[+568]	568
61759:5	743	K.VFQYVKPQDAQALQDASPASGASGAQAAAAPADNATVGAVPDASVQST[+568.212]PLQPPAPISNSSSVHPGNPK.A	HexNAc(2)Hex(1)	T[+568]	1435.5	5	7173.49	7172.47	1	1.5	202	Specific	544.2	220.22	0	7.58	12	>tr|B4EE88|B4EE88_BURCJ Putative phospholipid-binding lipoprotein OS=Burkholderia cenocepacia (strain ATCC BAA-245 / DSM 16553 / LMG 16656 / NCTC 13227 / J2315 / CF5610) OX=216591 GN=BCAL0163 PE=4 SV=1	3395	Nsco_20200416_BC_J2315_B3_window2.51845.51845.5	controllerType=0 controllerNumber=1 scan=51845	131.194	B3	VFQYVKPQDAQALQDASPASGASGAQAAAAPADNATVGAVPDASVQSTPLQPPAPISNSSSVHPGNPK	T[+568]	568
26652:4	1114	K.LSKPAATTSATTSTTTSAGTASTSTTATAGTTTAAPAPT[+568.212]ASAPEAAAKPAK.T	HexNAc(2)Hex(1)	T[+568]	1294.63	4	5175.52	5175.53	0	-2.4	112	Specific	547.25	485.03	1.65	9.82	12	>tr|B4EB03|B4EB03_BURCJ Putative exported protein OS=Burkholderia cenocepacia (strain ATCC BAA-245 / DSM 16553 / LMG 16656 / NCTC 13227 / J2315 / CF5610) OX=216591 GN=BCAL1917 PE=4 SV=1	4831	Nsco_20200416_BC_J2315_B1_window1.24023.24023.2	controllerType=0 controllerNumber=1 scan=24023	66.6802	B1	LSKPAATTSATTSTTTSAGTASTSTTATAGTTTAAPAPTASAPEAAAKPAK	T[+568]	568
90107:2	788	R.C[+57.021]GAASSAC[+57.021]VT[+568.212]VDGPAPLALPFMGR.V	HexNAc(2)Hex(1)	C[+57]*2, T[+568]	1487.17	2	2973.34	2973.35	0	-4	101	Specific	549.12	542.81	8.4	10.08	14	>tr|B4E712|B4E712_BURCJ Putative lipoprotein OS=Burkholderia cenocepacia (strain ATCC BAA-245 / DSM 16553 / LMG 16656 / NCTC 13227 / J2315 / CF5610) OX=216591 GN=BCAL1446 PE=4 SV=1	1322	Nsco_20200416_BC_J2315_B3_window1.71806.71806.2	controllerType=0 controllerNumber=1 scan=71806	154.227	B3	CGAASSACVTVDGPAPLALPFMGR	T[+568]	568
14404:2	889	K.QAAAAPPPT[+568.212]ASTPAPAATAR.V	HexNAc(2)Hex(1)	T[+568]	1193.59	2	2386.16	2386.16	0	1.1	74	Specific	549.12	549.12	4	11.71	9	>tr|B4EH95|B4EH95_BURCJ Putative exported protein OS=Burkholderia cenocepacia (strain ATCC BAA-245 / DSM 16553 / LMG 16656 / NCTC 13227 / J2315 / CF5610) OX=216591 GN=BCAM1215 PE=4 SV=1	2120	Nsco_20200416_BC_J2315_B3_window2.15630.15630.2	controllerType=0 controllerNumber=1 scan=15630	56.468	B3	QAAAAPPPTASTPAPAATAR	T[+568]	568
68388:4	1992	S.PASSSGEAPLAADDIT[+568.212]VVDQS[+568.212]LLKR.A	HexNAc(2)Hex(1),HexNAc(2)Hex(1)	S[+568], T[+568]	920.689	4	3679.74	3676.74	3	-4.9	16	NRagged	550.41	550.41	13.2	8.33	4	>tr|B4EEI9|B4EEI9_BURCJ Putative proline/betaine transporter OS=Burkholderia cenocepacia (strain ATCC BAA-245 / DSM 16553 / LMG 16656 / NCTC 13227 / J2315 / CF5610) OX=216591 GN=BCAL1252 PE=4 SV=1	3211	Nsco_20200416_BC_J2315_B3_window1.55566.55566.4	controllerType=0 controllerNumber=1 scan=55566	124.417	B3	PASSSGEAPLAADDITVVDQSLLKR	S[+568] T[+568]	1136
34478:2	1936	R.MAASAT[+568.212]PAAEPGMPAQVGN.-	HexNAc(2)Hex(1)	T[+568]	1170.02	2	2339.03	2339.03	0	1	74	CRagged	550.86	496.91	12.22	11.97	3	>tr|B4EI18|B4EI18_BURCJ Putative exported protein OS=Burkholderia cenocepacia (strain ATCC BAA-245 / DSM 16553 / LMG 16656 / NCTC 13227 / J2315 / CF5610) OX=216591 GN=BCAM2400a PE=4 SV=1	1056	Nsco_20200416_BC_J2315_B3_window2.31293.31293.2	controllerType=0 controllerNumber=1 scan=31293	92.367	B3	MAASATPAAEPGMPAQVGN	T[+568]	568
96161:3	97	A.QAPQPPVAPVAPAIT[+568.212][+100.064]SQK.I	HexNAc(2)Hex(1) 100.064	T[+100][+568]	823.765	3	2469.28	2468.28	1	0	75	NRagged	552.41	552.41	3.2	9.38	36	>tr|B4EB48|B4EB48_BURCJ Putative ompA family protein OS=Burkholderia cenocepacia (strain ATCC BAA-245 / DSM 16553 / LMG 16656 / NCTC 13227 / J2315 / CF5610) OX=216591 GN=ompA PE=4 SV=1	6807	Nsco_20200416_BC_J2315_B3_window1.76195.76195.3	controllerType=0 controllerNumber=1 scan=76195	162.425	B3	QAPQPPVAPVAPAITSQK	T[+100][+568]	668
14191:2	808	K.QAAAAPPPT[+568.212]ASTPAPAATAR.V	HexNAc(2)Hex(1)	T[+568]	1193.58	2	2386.16	2386.16	0	0	74	Specific	557.01	554.61	4	12.4	9	>tr|B4EH95|B4EH95_BURCJ Putative exported protein OS=Burkholderia cenocepacia (strain ATCC BAA-245 / DSM 16553 / LMG 16656 / NCTC 13227 / J2315 / CF5610) OX=216591 GN=BCAM1215 PE=4 SV=1	2120	Nsco_20200416_BC_J2315_B2_window2.15473.15473.2	controllerType=0 controllerNumber=1 scan=15473	56.298	B2	QAAAAPPPTASTPAPAATAR	T[+568]	568
78376:2	684	R.C[+57.021]GAASSAC[+57.021]VT[+568.212]VDGPAPLALPFMGR.V	HexNAc(2)Hex(1)	C[+57]*2, T[+568]	1488.19	2	2975.36	2973.35	2	1.8	101	Specific	560.18	560.18	8.4	11.9	11	>tr|B4E712|B4E712_BURCJ Putative lipoprotein OS=Burkholderia cenocepacia (strain ATCC BAA-245 / DSM 16553 / LMG 16656 / NCTC 13227 / J2315 / CF5610) OX=216591 GN=BCAL1446 PE=4 SV=1	1322	Nsco_20200416_BC_J2315_B2_window2.64141.64141.2	controllerType=0 controllerNumber=1 scan=64141	154.035	B2	CGAASSACVTVDGPAPLALPFMGR	T[+568]	568
17791:2	849	K.SAAAVARPAEVAT[+568.212]TGASGVPAAR.-	HexNAc(2)Hex(1)	T[+568]	1325.17	2	2649.33	2649.32	0	1.4	499	Specific	563.78	352.01	0	9.84	10	>tr|B4E722|B4E722_BURCJ Putative fusaric acid resistance outer membrane efflux protein OS=Burkholderia cenocepacia (strain ATCC BAA-245 / DSM 16553 / LMG 16656 / NCTC 13227 / J2315 / CF5610) OX=216591 GN=BCAL1456 PE=3 SV=1	4057	Nsco_20200416_BC_J2315_B2_window2.18314.18314.2	controllerType=0 controllerNumber=1 scan=18314	63.202	B2	SAAAVARPAEVATTGASGVPAAR	T[+568]	568
14163:2	808	K.QAAAAPPPT[+568.212]ASTPAPAATAR.V	HexNAc(2)Hex(1)	T[+568]	1193.58	2	2386.16	2386.16	0	0.1	74	Specific	569.16	528.56	4	12.59	9	>tr|B4EH95|B4EH95_BURCJ Putative exported protein OS=Burkholderia cenocepacia (strain ATCC BAA-245 / DSM 16553 / LMG 16656 / NCTC 13227 / J2315 / CF5610) OX=216591 GN=BCAM1215 PE=4 SV=1	2120	Nsco_20200416_BC_J2315_B2_window2.15453.15453.2	controllerType=0 controllerNumber=1 scan=15453	56.2404	B2	QAAAAPPPTASTPAPAATAR	T[+568]	568
17805:2	849	K.SAAAVARPAEVAT[+568.212]TGASGVPAAR.-	HexNAc(2)Hex(1)	T[+568]	1325.16	2	2649.32	2649.32	0	-1.3	499	Specific	574.73	367.96	0	10.67	10	>tr|B4E722|B4E722_BURCJ Putative fusaric acid resistance outer membrane efflux protein OS=Burkholderia cenocepacia (strain ATCC BAA-245 / DSM 16553 / LMG 16656 / NCTC 13227 / J2315 / CF5610) OX=216591 GN=BCAL1456 PE=3 SV=1	4057	Nsco_20200416_BC_J2315_B2_window2.18324.18324.2	controllerType=0 controllerNumber=1 scan=18324	63.2324	B2	SAAAVARPAEVATTGASGVPAAR	T[+568]	568
19464:2	384	K.AAAAPAAEAAASAAPT[+568.212]PPAAQK.G	HexNAc(2)Hex(1)	T[+568]	1236.6	2	2472.2	2472.2	0	0	176	Specific	586.51	518.96	16.01	13.8	14	>tr|B4E6R2|B4E6R2_BURCJ Putative lipoprotein OS=Burkholderia cenocepacia (strain ATCC BAA-245 / DSM 16553 / LMG 16656 / NCTC 13227 / J2315 / CF5610) OX=216591 GN=BCAL0340 PE=4 SV=1	2491	Nsco_20200416_BC_J2315_B3_window2.19657.19657.2	controllerType=0 controllerNumber=1 scan=19657	66.172	B3	AAAAPAAEAAASAAPTPPAAQK	T[+568]	568
14280:2	889	K.QAAAAPPPT[+568.212]ASTPAPAATAR.V	HexNAc(2)Hex(1)	T[+568]	1193.58	2	2386.16	2386.16	0	-0.9	74	Specific	591.8	457.11	4	13.67	9	>tr|B4EH95|B4EH95_BURCJ Putative exported protein OS=Burkholderia cenocepacia (strain ATCC BAA-245 / DSM 16553 / LMG 16656 / NCTC 13227 / J2315 / CF5610) OX=216591 GN=BCAM1215 PE=4 SV=1	2120	Nsco_20200416_BC_J2315_B3_window2.15540.15540.2	controllerType=0 controllerNumber=1 scan=15540	56.2468	B3	QAAAAPPPTASTPAPAATAR	T[+568]	568
66093:2	221	R.SAVPASAPIAAT[+568.212]VFADAPLK.T	HexNAc(2)Hex(1)	T[+568]	1233.13	2	2465.26	2465.25	0	0.8	221	Specific	594.48	481.4	3.88	13.21	31	>tr|B4E8U7|B4E8U7_BURCJ Efflux pump membrane transporter OS=Burkholderia cenocepacia (strain ATCC BAA-245 / DSM 16553 / LMG 16656 / NCTC 13227 / J2315 / CF5610) OX=216591 GN=amrB PE=3 SV=1	3348	Nsco_20200416_BC_J2315_B3_window2.55127.55127.2	controllerType=0 controllerNumber=1 scan=55127	137.381	B3	SAVPASAPIAATVFADAPLK	T[+568]	568
35436:3	1334	K.ALDQVAST[+568.212]VNQQINAAK.A	HexNAc(2)Hex(1)	T[+568]	780.386	3	2339.14	2339.15	0	-0.6	57	Specific	605.51	577.22	3.45	14.9	8	>tr|B4ED22|B4ED22_BURCJ Putative lipoprotein OS=Burkholderia cenocepacia (strain ATCC BAA-245 / DSM 16553 / LMG 16656 / NCTC 13227 / J2315 / CF5610) OX=216591 GN=BCAL1086 PE=4 SV=1	4262	Nsco_20200416_BC_J2315_B2_window2.32077.32077.3	controllerType=0 controllerNumber=1 scan=32077	94.0186	B2	ALDQVASTVNQQINAAK	T[+568]	568
34440:2	1936	R.MAASAT[+568.212]PAAEPGMPAQVGN.-	HexNAc(2)Hex(1)	T[+568]	1170.02	2	2339.03	2339.03	0	0.1	74	CRagged	607.45	585.74	11.54	14.85	3	>tr|B4EI18|B4EI18_BURCJ Putative exported protein OS=Burkholderia cenocepacia (strain ATCC BAA-245 / DSM 16553 / LMG 16656 / NCTC 13227 / J2315 / CF5610) OX=216591 GN=BCAM2400a PE=4 SV=1	1056	Nsco_20200416_BC_J2315_B3_window2.31268.31268.2	controllerType=0 controllerNumber=1 scan=31268	92.3091	B3	MAASATPAAEPGMPAQVGN	T[+568]	568
19930:5	845	K.LSKPAATTSATTSTTTSAGTASTSTTATAGTTTAAPAPT[+568.212]ASAPEAAAKPAK.T	HexNAc(2)Hex(1)	T[+568]	1036.11	5	5176.53	5175.53	1	-0.8	112	Specific	610.1	610.1	3.29	14.68	11	>tr|B4EB03|B4EB03_BURCJ Putative exported protein OS=Burkholderia cenocepacia (strain ATCC BAA-245 / DSM 16553 / LMG 16656 / NCTC 13227 / J2315 / CF5610) OX=216591 GN=BCAL1917 PE=4 SV=1	4831	Nsco_20200416_BC_J2315_B1_window2.19980.19980.5	controllerType=0 controllerNumber=1 scan=19980	66.746	B1	LSKPAATTSATTSTTTSAGTASTSTTATAGTTTAAPAPTASAPEAAAKPAK	T[+568]	568
34368:2	1990	R.MAASAT[+568.212]PAAEPGMPAQVGN.-	HexNAc(2)Hex(1)	T[+568]	1170.02	2	2339.03	2339.03	0	0.9	74	CRagged	610.61	581.54	10.25	14.77	4	>tr|B4EI18|B4EI18_BURCJ Putative exported protein OS=Burkholderia cenocepacia (strain ATCC BAA-245 / DSM 16553 / LMG 16656 / NCTC 13227 / J2315 / CF5610) OX=216591 GN=BCAM2400a PE=4 SV=1	1056	Nsco_20200416_BC_J2315_B2_window2.31220.31220.2	controllerType=0 controllerNumber=1 scan=31220	92.2559	B2	MAASATPAAEPGMPAQVGN	T[+568]	568
06053:3	912	K.AAAAAASADAGASAPAAASS[+568.212]T[+568.212]K.A	HexNAc(2)Hex(1),HexNAc(2)Hex(1)	S[+568], T[+568]	975.77	3	2925.3	2925.3	0	0.1	172	Specific	611.11	422.02	1.2	15.06	14	>tr|B4EB03|B4EB03_BURCJ Putative exported protein OS=Burkholderia cenocepacia (strain ATCC BAA-245 / DSM 16553 / LMG 16656 / NCTC 13227 / J2315 / CF5610) OX=216591 GN=BCAL1917 PE=4 SV=1	4831	Nsco_20200416_BC_J2315_B3_window2.8823.8823.3	controllerType=0 controllerNumber=1 scan=8823	39.1718	B3	AAAAAASADAGASAPAAASSTK	S[+568] T[+568]	1136
14327:2	889	K.QAAAAPPPT[+568.212]ASTPAPAATAR.V	HexNAc(2)Hex(1)	T[+568]	1193.59	2	2386.17	2386.16	0	1.8	74	Specific	614.8	501.31	4	13.81	9	>tr|B4EH95|B4EH95_BURCJ Putative exported protein OS=Burkholderia cenocepacia (strain ATCC BAA-245 / DSM 16553 / LMG 16656 / NCTC 13227 / J2315 / CF5610) OX=216591 GN=BCAM1215 PE=4 SV=1	2120	Nsco_20200416_BC_J2315_B3_window2.15572.15572.2	controllerType=0 controllerNumber=1 scan=15572	56.3212	B3	QAAAAPPPTASTPAPAATAR	T[+568]	568
14447:2	852	K.QAAAAPPPT[+568.212]ASTPAPAATAR.V	HexNAc(2)Hex(1)	T[+568]	1193.58	2	2386.16	2386.16	0	0	74	Specific	618.11	486.7	4	15.24	11	>tr|B4EH95|B4EH95_BURCJ Putative exported protein OS=Burkholderia cenocepacia (strain ATCC BAA-245 / DSM 16553 / LMG 16656 / NCTC 13227 / J2315 / CF5610) OX=216591 GN=BCAM1215 PE=4 SV=1	2120	Nsco_20200416_BC_J2315_B1_window2.15584.15584.2	controllerType=0 controllerNumber=1 scan=15584	56.2418	B1	QAAAAPPPTASTPAPAATAR	T[+568]	568
69652:4	13	E.ALLVEGETGT[+568.212]DAEQLPRPPVVTVMGHVDHGK.T	HexNAc(2)Hex(1)	T[+568]	955.979	4	3820.89	3820.88	0	3.5	456	NRagged	621.02	621.02	3.2	12.3	59	>sp|B4E7L1|IF2_BURCJ Translation initiation factor IF-2 OS=Burkholderia cenocepacia (strain ATCC BAA-245 / DSM 16553 / LMG 16656 / NCTC 13227 / J2315 / CF5610) OX=216591 GN=infB PE=3 SV=1	94	Nsco_20200416_BC_J2315_B2_window2.57769.57769.4	controllerType=0 controllerNumber=1 scan=57769	142.202	B2	ALLVEGETGTDAEQLPRPPVVTVMGHVDHGK	T[+568]	568
103836:5	16	T.IVFIDEIHT[+568.212]MVGAGKAEGAMDAGNMLKPALSR.G	HexNAc(2)Hex(1)	T[+568]	783.191	5	3911.93	3910.91	1	2.9	274	NRagged	627.15	445.06	26.4	11.59	69	>tr|B4EB05|B4EB05_BURCJ Chaperone protein ClpB OS=Burkholderia cenocepacia (strain ATCC BAA-245 / DSM 16553 / LMG 16656 / NCTC 13227 / J2315 / CF5610) OX=216591 GN=clpB PE=3 SV=1	6879	Nsco_20200416_BC_J2315_B3_window1.81863.81863.6	controllerType=0 controllerNumber=1 scan=81863	173.104	B3	IVFIDEIHTMVGAGKAEGAMDAGNMLKPALSR	T[+568]	568
02031:3	2249	Q.ASAPAADT[+568.212]SAAAPAPAKK.D	HexNAc(2)Hex(1)	T[+568]	722.022	3	2164.05	2164.05	0	0.5	24	NRagged	627.6	603.12	0	12.94	4	>tr|B4EEB8|B4EEB8_BURCJ Putative exported protein OS=Burkholderia cenocepacia (strain ATCC BAA-245 / DSM 16553 / LMG 16656 / NCTC 13227 / J2315 / CF5610) OX=216591 GN=BCAL0193 PE=4 SV=1	4510	Nsco_20200416_BC_J2315_B3_window2.5600.5600.3	controllerType=0 controllerNumber=1 scan=5600	31.3381	B3	ASAPAADTSAAAPAPAKK	T[+568]	568
78438:2	684	R.C[+57.021]GAASSAC[+57.021]VT[+568.212]VDGPAPLALPFMGR.V	HexNAc(2)Hex(1)	C[+57]*2, T[+568]	1487.18	2	2973.35	2973.35	0	-0.9	101	Specific	631.23	631.09	8.4	15	11	>tr|B4E712|B4E712_BURCJ Putative lipoprotein OS=Burkholderia cenocepacia (strain ATCC BAA-245 / DSM 16553 / LMG 16656 / NCTC 13227 / J2315 / CF5610) OX=216591 GN=BCAL1446 PE=4 SV=1	1322	Nsco_20200416_BC_J2315_B2_window2.64188.64188.2	controllerType=0 controllerNumber=1 scan=64188	154.135	B2	CGAASSACVTVDGPAPLALPFMGR	T[+568]	568
27065:2	1514	R.ASTAPAPTANAST[+568.212]VLPGK.A	HexNAc(2)Hex(1)	T[+568]	1111.55	2	2222.09	2222.09	0	-0.7	35	Specific	634.57	571.72	0	13.61	8	>tr|B4E761|B4E761_BURCJ Putative exported protein OS=Burkholderia cenocepacia (strain ATCC BAA-245 / DSM 16553 / LMG 16656 / NCTC 13227 / J2315 / CF5610) OX=216591 GN=BCAL2494 PE=4 SV=1	1320	Nsco_20200416_BC_J2315_B2_window1.24536.24536.2	controllerType=0 controllerNumber=1 scan=24536	68.4321	B2	ASTAPAPTANASTVLPGK	T[+568]	568
18103:2	831	K.SAAAVARPAEVAT[+568.212]TGASGVPAAR.-	HexNAc(2)Hex(1)	T[+568]	1325.66	2	2650.32	2649.32	1	-2.5	499	Specific	648.08	393.08	0	13.98	12	>tr|B4E722|B4E722_BURCJ Putative fusaric acid resistance outer membrane efflux protein OS=Burkholderia cenocepacia (strain ATCC BAA-245 / DSM 16553 / LMG 16656 / NCTC 13227 / J2315 / CF5610) OX=216591 GN=BCAL1456 PE=3 SV=1	4057	Nsco_20200416_BC_J2315_B1_window2.18501.18501.2	controllerType=0 controllerNumber=1 scan=18501	63.3283	B1	SAAAVARPAEVATTGASGVPAAR	T[+568]	568
20828:2	1426	R.ASTAPAPTANAST[+568.212]VLPGK.A	HexNAc(2)Hex(1)	T[+568]	1111.55	2	2222.09	2222.09	0	0.9	35	Specific	656.26	595.2	0	15.33	7	>tr|B4E761|B4E761_BURCJ Putative exported protein OS=Burkholderia cenocepacia (strain ATCC BAA-245 / DSM 16553 / LMG 16656 / NCTC 13227 / J2315 / CF5610) OX=216591 GN=BCAL2494 PE=4 SV=1	1320	Nsco_20200416_BC_J2315_B1_window2.20669.20669.2	controllerType=0 controllerNumber=1 scan=20669	68.4651	B1	ASTAPAPTANASTVLPGK	T[+568]	568
20086:4	912	K.LSKPAATTSATTSTTTSAGTASTSTTATAGTTTAAPAPT[+568.212]ASAPEAAAKPAK.T	HexNAc(2)Hex(1)	T[+568]	1294.63	4	5175.52	5175.53	0	-2.5	112	Specific	661.15	661.15	4.33	14.31	14	>tr|B4EB03|B4EB03_BURCJ Putative exported protein OS=Burkholderia cenocepacia (strain ATCC BAA-245 / DSM 16553 / LMG 16656 / NCTC 13227 / J2315 / CF5610) OX=216591 GN=BCAL1917 PE=4 SV=1	4831	Nsco_20200416_BC_J2315_B3_window2.20135.20135.4	controllerType=0 controllerNumber=1 scan=20135	67.2567	B3	LSKPAATTSATTSTTTSAGTASTSTTATAGTTTAAPAPTASAPEAAAKPAK	T[+568]	568
04177:3	2769	Q.ASAPAADT[+568.212]SAAAPAPAKK.D	HexNAc(2)Hex(1)	T[+568]	722.021	3	2164.05	2164.05	0	-0.5	24	NRagged	668.41	658.96	0	13.03	3	>tr|B4EEB8|B4EEB8_BURCJ Putative exported protein OS=Burkholderia cenocepacia (strain ATCC BAA-245 / DSM 16553 / LMG 16656 / NCTC 13227 / J2315 / CF5610) OX=216591 GN=BCAL0193 PE=4 SV=1	4510	Nsco_20200416_BC_J2315_B3_window1.6679.6679.3	controllerType=0 controllerNumber=1 scan=6679	31.3113	B3	ASAPAADTSAAAPAPAKK	T[+568]	568
90128:2	788	R.C[+57.021]GAASSAC[+57.021]VT[+568.212]VDGPAPLALPFMGR.V	HexNAc(2)Hex(1)	C[+57]*2, T[+568]	1488.18	2	2975.36	2973.35	2	-1.3	101	Specific	674.38	657.93	8.4	14.6	14	>tr|B4E712|B4E712_BURCJ Putative lipoprotein OS=Burkholderia cenocepacia (strain ATCC BAA-245 / DSM 16553 / LMG 16656 / NCTC 13227 / J2315 / CF5610) OX=216591 GN=BCAL1446 PE=4 SV=1	1322	Nsco_20200416_BC_J2315_B3_window1.71825.71825.2	controllerType=0 controllerNumber=1 scan=71825	154.285	B3	CGAASSACVTVDGPAPLALPFMGR	T[+568]	568
27069:2	1514	R.ASTAPAPTANAST[+568.212]VLPGK.A	HexNAc(2)Hex(1)	T[+568]	1111.55	2	2222.09	2222.09	0	-0.7	35	Specific	674.86	571.96	0	14.61	8	>tr|B4E761|B4E761_BURCJ Putative exported protein OS=Burkholderia cenocepacia (strain ATCC BAA-245 / DSM 16553 / LMG 16656 / NCTC 13227 / J2315 / CF5610) OX=216591 GN=BCAL2494 PE=4 SV=1	1320	Nsco_20200416_BC_J2315_B2_window1.24540.24540.2	controllerType=0 controllerNumber=1 scan=24540	68.4517	B2	ASTAPAPTANASTVLPGK	T[+568]	568
19278:2	532	K.AAAAPAAEAAASAAPT[+568.212]PPAAQK.G	HexNAc(2)Hex(1)	T[+568]	1236.6	2	2472.2	2472.2	0	-1.2	176	Specific	675.89	609.44	10.77	15.77	12	>tr|B4E6R2|B4E6R2_BURCJ Putative lipoprotein OS=Burkholderia cenocepacia (strain ATCC BAA-245 / DSM 16553 / LMG 16656 / NCTC 13227 / J2315 / CF5610) OX=216591 GN=BCAL0340 PE=4 SV=1	2491	Nsco_20200416_BC_J2315_B2_window2.19506.19506.2	controllerType=0 controllerNumber=1 scan=19506	65.9563	B2	AAAAPAAEAAASAAPTPPAAQK	T[+568]	568
19967:4	912	K.LSKPAATTSATTST[+568.212]TTSAGTASTSTTATAGTTTAAPAPTASAPEAAAKPAK.T	HexNAc(2)Hex(1)	T[+568]	1294.89	4	5176.53	5175.53	1	0.2	112	Specific	704.38	678.28	2.4	16.03	14	>tr|B4EB03|B4EB03_BURCJ Putative exported protein OS=Burkholderia cenocepacia (strain ATCC BAA-245 / DSM 16553 / LMG 16656 / NCTC 13227 / J2315 / CF5610) OX=216591 GN=BCAL1917 PE=4 SV=1	4831	Nsco_20200416_BC_J2315_B3_window2.20049.20049.4	controllerType=0 controllerNumber=1 scan=20049	67.0607	B3	LSKPAATTSATTSTTTSAGTASTSTTATAGTTTAAPAPTASAPEAAAKPAK	T[+568]	568
20563:2	1447	R.ASTAPAPTANAST[+568.212]VLPGK.A	HexNAc(2)Hex(1)	T[+568]	1111.55	2	2222.1	2222.09	0	1.4	35	Specific	712.93	654.4	0	15.8	5	>tr|B4E761|B4E761_BURCJ Putative exported protein OS=Burkholderia cenocepacia (strain ATCC BAA-245 / DSM 16553 / LMG 16656 / NCTC 13227 / J2315 / CF5610) OX=216591 GN=BCAL2494 PE=4 SV=1	1320	Nsco_20200416_BC_J2315_B2_window2.20525.20525.2	controllerType=0 controllerNumber=1 scan=20525	68.4186	B2	ASTAPAPTANASTVLPGK	T[+568]	568
90110:2	788	R.C[+57.021]GAASSAC[+57.021]VT[+568.212]VDGPAPLALPFMGR.V	HexNAc(2)Hex(1)	C[+57]*2, T[+568]	1487.17	2	2973.34	2973.35	0	-4	101	Specific	719.36	719.36	8.4	14.21	14	>tr|B4E712|B4E712_BURCJ Putative lipoprotein OS=Burkholderia cenocepacia (strain ATCC BAA-245 / DSM 16553 / LMG 16656 / NCTC 13227 / J2315 / CF5610) OX=216591 GN=BCAL1446 PE=4 SV=1	1322	Nsco_20200416_BC_J2315_B3_window1.71809.71809.2	controllerType=0 controllerNumber=1 scan=71809	154.245	B3	CGAASSACVTVDGPAPLALPFMGR	T[+568]	568
19440:2	384	K.AAAAPAAEAAASAAPT[+568.212]PPAAQK.G	HexNAc(2)Hex(1)	T[+568]	1237.1	2	2473.2	2472.2	1	-2.8	176	Specific	736.05	636.93	18.95	15.71	14	>tr|B4E6R2|B4E6R2_BURCJ Putative lipoprotein OS=Burkholderia cenocepacia (strain ATCC BAA-245 / DSM 16553 / LMG 16656 / NCTC 13227 / J2315 / CF5610) OX=216591 GN=BCAL0340 PE=4 SV=1	2491	Nsco_20200416_BC_J2315_B3_window2.19637.19637.2	controllerType=0 controllerNumber=1 scan=19637	66.1209	B3	AAAAPAAEAAASAAPTPPAAQK	T[+568]	568
101475:3	353	R.SAVPASAPIAATVFADAPLKT[+568.212]PADFGAIALR.A	HexNAc(2)Hex(1)	T[+568]	1193.62	3	3578.85	3577.85	1	-1.5	221	Specific	744.93	592.55	2.4	16.15	26	>tr|B4E8U7|B4E8U7_BURCJ Efflux pump membrane transporter OS=Burkholderia cenocepacia (strain ATCC BAA-245 / DSM 16553 / LMG 16656 / NCTC 13227 / J2315 / CF5610) OX=216591 GN=amrB PE=3 SV=1	3348	Nsco_20200416_BC_J2315_B1_window1.79903.79903.3	controllerType=0 controllerNumber=1 scan=79903	169.23	B1	SAVPASAPIAATVFADAPLKTPADFGAIALR	T[+568]	568
19543:2	464	K.AAAAPAAEAAASAAPT[+568.212]PPAAQK.G	HexNAc(2)Hex(1)	T[+568]	1236.6	2	2472.2	2472.2	0	-0.1	176	Specific	759.91	674.91	16.01	18.27	15	>tr|B4E6R2|B4E6R2_BURCJ Putative lipoprotein OS=Burkholderia cenocepacia (strain ATCC BAA-245 / DSM 16553 / LMG 16656 / NCTC 13227 / J2315 / CF5610) OX=216591 GN=BCAL0340 PE=4 SV=1	2491	Nsco_20200416_BC_J2315_B1_window2.19671.19671.2	controllerType=0 controllerNumber=1 scan=19671	66.0374	B1	AAAAPAAEAAASAAPTPPAAQK	T[+568]	568
20125:4	845	K.LSKPAATTSATTSTTTSAGTASTSTTATAGTTTAAPAPT[+568.212]ASAPEAAAKPAK.T	HexNAc(2)Hex(1)	T[+568]	1294.64	4	5175.52	5175.53	0	-0.9	112	Specific	767.64	754.73	2.79	17.47	11	>tr|B4EB03|B4EB03_BURCJ Putative exported protein OS=Burkholderia cenocepacia (strain ATCC BAA-245 / DSM 16553 / LMG 16656 / NCTC 13227 / J2315 / CF5610) OX=216591 GN=BCAL1917 PE=4 SV=1	4831	Nsco_20200416_BC_J2315_B1_window2.20138.20138.4	controllerType=0 controllerNumber=1 scan=20138	67.1177	B1	LSKPAATTSATTSTTTSAGTASTSTTATAGTTTAAPAPTASAPEAAAKPAK	T[+568]	568
35473:2	1233	K.ALDQVAST[+568.212]VNQQINAAK.A	HexNAc(2)Hex(1)	T[+568]	1170.08	2	2339.15	2339.15	0	0.8	57	Specific	767.95	659.47	4.69	16.8	8	>tr|B4ED22|B4ED22_BURCJ Putative lipoprotein OS=Burkholderia cenocepacia (strain ATCC BAA-245 / DSM 16553 / LMG 16656 / NCTC 13227 / J2315 / CF5610) OX=216591 GN=BCAL1086 PE=4 SV=1	4262	Nsco_20200416_BC_J2315_B3_window2.32118.32118.2	controllerType=0 controllerNumber=1 scan=32118	94.0969	B3	ALDQVASTVNQQINAAK	T[+568]	568
45564:2	1707	K.ALDQVAST[+568.212]VNQQINAAK.A	HexNAc(2)Hex(1)	T[+568]	1170.08	2	2339.15	2339.15	0	-0.1	57	Specific	795.88	598.81	5.22	16.2	9	>tr|B4ED22|B4ED22_BURCJ Putative lipoprotein OS=Burkholderia cenocepacia (strain ATCC BAA-245 / DSM 16553 / LMG 16656 / NCTC 13227 / J2315 / CF5610) OX=216591 GN=BCAL1086 PE=4 SV=1	4262	Nsco_20200416_BC_J2315_B3_window1.38466.38466.2	controllerType=0 controllerNumber=1 scan=38466	94.1339	B3	ALDQVASTVNQQINAAK	T[+568]	568
20567:2	1447	R.ASTAPAPTANAST[+568.212]VLPGK.A	HexNAc(2)Hex(1)	T[+568]	1111.55	2	2222.1	2222.09	0	1.4	35	Specific	800.35	657.46	0	17.8	5	>tr|B4E761|B4E761_BURCJ Putative exported protein OS=Burkholderia cenocepacia (strain ATCC BAA-245 / DSM 16553 / LMG 16656 / NCTC 13227 / J2315 / CF5610) OX=216591 GN=BCAL2494 PE=4 SV=1	1320	Nsco_20200416_BC_J2315_B2_window2.20529.20529.2	controllerType=0 controllerNumber=1 scan=20529	68.4381	B2	ASTAPAPTANASTVLPGK	T[+568]	568
20748:2	1260	R.ASTAPAPTANAST[+568.212]VLPGK.A	HexNAc(2)Hex(1)	T[+568]	1111.55	2	2222.09	2222.09	0	0.3	35	Specific	805.15	695.97	0	18.48	8	>tr|B4E761|B4E761_BURCJ Putative exported protein OS=Burkholderia cenocepacia (strain ATCC BAA-245 / DSM 16553 / LMG 16656 / NCTC 13227 / J2315 / CF5610) OX=216591 GN=BCAL2494 PE=4 SV=1	1320	Nsco_20200416_BC_J2315_B3_window2.20627.20627.2	controllerType=0 controllerNumber=1 scan=20627	68.4835	B3	ASTAPAPTANASTVLPGK	T[+568]	568
101479:3	353	R.SAVPASAPIAATVFADAPLKT[+568.212]PADFGAIALR.A	HexNAc(2)Hex(1)	T[+568]	1193.62	3	3578.85	3577.85	1	-1.5	221	Specific	805.45	665.04	2.4	18.15	26	>tr|B4E8U7|B4E8U7_BURCJ Efflux pump membrane transporter OS=Burkholderia cenocepacia (strain ATCC BAA-245 / DSM 16553 / LMG 16656 / NCTC 13227 / J2315 / CF5610) OX=216591 GN=amrB PE=3 SV=1	3348	Nsco_20200416_BC_J2315_B1_window1.79907.79907.3	controllerType=0 controllerNumber=1 scan=79907	169.249	B1	SAVPASAPIAATVFADAPLKTPADFGAIALR	T[+568]	568
20831:2	1426	R.ASTAPAPT[+568.212]ANASTVLPGK.A	HexNAc(2)Hex(1)	T[+568]	1111.55	2	2222.09	2222.09	0	0.9	35	Specific	805.98	664.04	0	18.33	7	>tr|B4E761|B4E761_BURCJ Putative exported protein OS=Burkholderia cenocepacia (strain ATCC BAA-245 / DSM 16553 / LMG 16656 / NCTC 13227 / J2315 / CF5610) OX=216591 GN=BCAL2494 PE=4 SV=1	1320	Nsco_20200416_BC_J2315_B1_window2.20672.20672.2	controllerType=0 controllerNumber=1 scan=20672	68.4842	B1	ASTAPAPTANASTVLPGK	T[+568]	568
89476:3	221	R.SAVPASAPIAAT[+568.212]VFADAPLKTPADFGAIALR.A	HexNAc(2)Hex(1)	T[+568]	1193.29	3	3577.85	3577.85	0	-1.2	221	Specific	806.59	623.82	2.84	19.46	31	>tr|B4E8U7|B4E8U7_BURCJ Efflux pump membrane transporter OS=Burkholderia cenocepacia (strain ATCC BAA-245 / DSM 16553 / LMG 16656 / NCTC 13227 / J2315 / CF5610) OX=216591 GN=amrB PE=3 SV=1	3348	Nsco_20200416_BC_J2315_B3_window2.72293.72293.3	controllerType=0 controllerNumber=1 scan=72293	169.499	B3	SAVPASAPIAATVFADAPLKTPADFGAIALR	T[+568]	568
45770:2	1624	K.ALDQVAST[+568.212]VNQQINAAK.A	HexNAc(2)Hex(1)	T[+568]	1170.08	2	2339.15	2339.15	0	-0.1	57	Specific	814.78	649.96	5.87	17.57	5	>tr|B4ED22|B4ED22_BURCJ Putative lipoprotein OS=Burkholderia cenocepacia (strain ATCC BAA-245 / DSM 16553 / LMG 16656 / NCTC 13227 / J2315 / CF5610) OX=216591 GN=BCAL1086 PE=4 SV=1	4262	Nsco_20200416_BC_J2315_B1_window1.38538.38538.2	controllerType=0 controllerNumber=1 scan=38538	93.9987	B1	ALDQVASTVNQQINAAK	T[+568]	568
26033:4	896	K.LSKPAATTSATTSTTTSAGTASTSTTATAGTTTAAPAPT[+568.212]ASAPEAAAKPAK.T	HexNAc(2)Hex(1)	T[+568]	1295.39	4	5178.53	5175.53	3	-2.2	112	Specific	816.96	740.8	4.09	16.18	12	>tr|B4EB03|B4EB03_BURCJ Putative exported protein OS=Burkholderia cenocepacia (strain ATCC BAA-245 / DSM 16553 / LMG 16656 / NCTC 13227 / J2315 / CF5610) OX=216591 GN=BCAL1917 PE=4 SV=1	4831	Nsco_20200416_BC_J2315_B2_window1.23751.23751.4	controllerType=0 controllerNumber=1 scan=23751	66.9393	B2	LSKPAATTSATTSTTTSAGTASTSTTATAGTTTAAPAPTASAPEAAAKPAK	T[+568]	568
100410:3	301	R.SAVPASAPIAATVFADAPLKT[+568.212]PADFGAIALR.A	HexNAc(2)Hex(1)	T[+568]	1193.29	3	3577.85	3577.85	0	-0.9	221	Specific	829.53	628.79	2.4	18.28	31	>tr|B4E8U7|B4E8U7_BURCJ Efflux pump membrane transporter OS=Burkholderia cenocepacia (strain ATCC BAA-245 / DSM 16553 / LMG 16656 / NCTC 13227 / J2315 / CF5610) OX=216591 GN=amrB PE=3 SV=1	3348	Nsco_20200416_BC_J2315_B2_window1.79605.79605.3	controllerType=0 controllerNumber=1 scan=79605	169.065	B2	SAVPASAPIAATVFADAPLKTPADFGAIALR	T[+568]	568
35482:2	1334	K.ALDQVAST[+568.212]VNQQINAAK.A	HexNAc(2)Hex(1)	T[+568]	1170.08	2	2339.15	2339.15	0	-0.3	57	Specific	832.88	657.68	5.57	18.55	8	>tr|B4ED22|B4ED22_BURCJ Putative lipoprotein OS=Burkholderia cenocepacia (strain ATCC BAA-245 / DSM 16553 / LMG 16656 / NCTC 13227 / J2315 / CF5610) OX=216591 GN=BCAL1086 PE=4 SV=1	4262	Nsco_20200416_BC_J2315_B2_window2.32111.32111.2	controllerType=0 controllerNumber=1 scan=32111	94.0843	B2	ALDQVASTVNQQINAAK	T[+568]	568
78486:2	820	R.C[+57.021]GAASSAC[+57.021]VT[+568.212]VDGPAPLALPFMGR.V	HexNAc(2)Hex(1)	C[+57]*2, T[+568]	1487.18	2	2973.35	2973.35	0	-1.3	101	Specific	835.35	825.66	8.4	18.67	10	>tr|B4E712|B4E712_BURCJ Putative lipoprotein OS=Burkholderia cenocepacia (strain ATCC BAA-245 / DSM 16553 / LMG 16656 / NCTC 13227 / J2315 / CF5610) OX=216591 GN=BCAL1446 PE=4 SV=1	1322	Nsco_20200416_BC_J2315_B3_window2.64252.64252.2	controllerType=0 controllerNumber=1 scan=64252	154.354	B3	CGAASSACVTVDGPAPLALPFMGR	T[+568]	568
25962:4	896	K.LSKPAATTSATTSTTTSAGTASTSTTATAGTTTAAPAPT[+568.212]ASAPEAAAKPAK.T	HexNAc(2)Hex(1)	T[+568]	1294.89	4	5176.53	5175.53	1	-0.4	112	Specific	835.37	733.83	4.8	16.75	12	>tr|B4EB03|B4EB03_BURCJ Putative exported protein OS=Burkholderia cenocepacia (strain ATCC BAA-245 / DSM 16553 / LMG 16656 / NCTC 13227 / J2315 / CF5610) OX=216591 GN=BCAL1917 PE=4 SV=1	4831	Nsco_20200416_BC_J2315_B2_window1.23700.23700.4	controllerType=0 controllerNumber=1 scan=23700	66.8392	B2	LSKPAATTSATTSTTTSAGTASTSTTATAGTTTAAPAPTASAPEAAAKPAK	T[+568]	568
35657:2	1222	K.ALDQVAST[+568.212]VNQQINAAK.A	HexNAc(2)Hex(1)	T[+568]	1170.08	2	2339.15	2339.15	0	-0.3	57	Specific	839.88	655.31	4.29	18.83	9	>tr|B4ED22|B4ED22_BURCJ Putative lipoprotein OS=Burkholderia cenocepacia (strain ATCC BAA-245 / DSM 16553 / LMG 16656 / NCTC 13227 / J2315 / CF5610) OX=216591 GN=BCAL1086 PE=4 SV=1	4262	Nsco_20200416_BC_J2315_B1_window2.32241.32241.2	controllerType=0 controllerNumber=1 scan=32241	94.021	B1	ALDQVASTVNQQINAAK	T[+568]	568
89546:3	221	R.SAVPASAPIAATVFADAPLKT[+568.212]PADFGAIALR.A	HexNAc(2)Hex(1)	T[+568]	1193.29	3	3577.85	3577.85	0	-1.7	221	Specific	842.27	635	2.4	19.25	31	>tr|B4E8U7|B4E8U7_BURCJ Efflux pump membrane transporter OS=Burkholderia cenocepacia (strain ATCC BAA-245 / DSM 16553 / LMG 16656 / NCTC 13227 / J2315 / CF5610) OX=216591 GN=amrB PE=3 SV=1	3348	Nsco_20200416_BC_J2315_B3_window2.72345.72345.3	controllerType=0 controllerNumber=1 scan=72345	169.615	B3	SAVPASAPIAATVFADAPLKTPADFGAIALR	T[+568]	568
101079:3	284	R.SAVPASAPIAATVFADAPLKT[+568.212]PADFGAIALR.A	HexNAc(2)Hex(1)	T[+568]	1193.29	3	3577.85	3577.85	0	0.6	221	Specific	844.19	619.47	2.4	18.07	29	>tr|B4E8U7|B4E8U7_BURCJ Efflux pump membrane transporter OS=Burkholderia cenocepacia (strain ATCC BAA-245 / DSM 16553 / LMG 16656 / NCTC 13227 / J2315 / CF5610) OX=216591 GN=amrB PE=3 SV=1	3348	Nsco_20200416_BC_J2315_B3_window1.79879.79879.3	controllerType=0 controllerNumber=1 scan=79879	169.408	B3	SAVPASAPIAATVFADAPLKTPADFGAIALR	T[+568]	568
101349:3	353	R.SAVPASAPIAATVFADAPLKT[+568.212]PADFGAIALR.A	HexNAc(2)Hex(1)	T[+568]	1193.29	3	3577.85	3577.85	0	0.1	221	Specific	845.05	689.53	2.4	18.45	26	>tr|B4E8U7|B4E8U7_BURCJ Efflux pump membrane transporter OS=Burkholderia cenocepacia (strain ATCC BAA-245 / DSM 16553 / LMG 16656 / NCTC 13227 / J2315 / CF5610) OX=216591 GN=amrB PE=3 SV=1	3348	Nsco_20200416_BC_J2315_B1_window1.79812.79812.3	controllerType=0 controllerNumber=1 scan=79812	169.053	B1	SAVPASAPIAATVFADAPLKTPADFGAIALR	T[+568]	568
44849:2	1731	K.ALDQVAST[+568.212]VNQQINAAK.A	HexNAc(2)Hex(1)	T[+568]	1170.08	2	2339.15	2339.15	0	0.3	57	Specific	853.84	734.33	4.77	18.34	5	>tr|B4ED22|B4ED22_BURCJ Putative lipoprotein OS=Burkholderia cenocepacia (strain ATCC BAA-245 / DSM 16553 / LMG 16656 / NCTC 13227 / J2315 / CF5610) OX=216591 GN=BCAL1086 PE=4 SV=1	4262	Nsco_20200416_BC_J2315_B2_window1.38101.38101.2	controllerType=0 controllerNumber=1 scan=38101	94.0475	B2	ALDQVASTVNQQINAAK	T[+568]	568
45568:2	1707	K.ALDQVAST[+568.212]VNQQINAAK.A	HexNAc(2)Hex(1)	T[+568]	1170.08	2	2339.15	2339.15	0	-0.1	57	Specific	862.01	652.74	6.17	18.2	9	>tr|B4ED22|B4ED22_BURCJ Putative lipoprotein OS=Burkholderia cenocepacia (strain ATCC BAA-245 / DSM 16553 / LMG 16656 / NCTC 13227 / J2315 / CF5610) OX=216591 GN=BCAL1086 PE=4 SV=1	4262	Nsco_20200416_BC_J2315_B3_window1.38470.38470.2	controllerType=0 controllerNumber=1 scan=38470	94.1505	B3	ALDQVASTVNQQINAAK	T[+568]	568
101356:3	353	R.SAVPASAPIAATVFADAPLKT[+568.212]PADFGAIALR.A	HexNAc(2)Hex(1)	T[+568]	1193.29	3	3577.85	3577.85	0	0.1	221	Specific	866.77	703.49	2.4	19.45	26	>tr|B4E8U7|B4E8U7_BURCJ Efflux pump membrane transporter OS=Burkholderia cenocepacia (strain ATCC BAA-245 / DSM 16553 / LMG 16656 / NCTC 13227 / J2315 / CF5610) OX=216591 GN=amrB PE=3 SV=1	3348	Nsco_20200416_BC_J2315_B1_window1.79816.79816.3	controllerType=0 controllerNumber=1 scan=79816	169.072	B1	SAVPASAPIAATVFADAPLKTPADFGAIALR	T[+568]	568
44852:2	1731	K.ALDQVAST[+568.212]VNQQINAAK.A	HexNAc(2)Hex(1)	T[+568]	1170.08	2	2339.15	2339.15	0	0.3	57	Specific	870.14	725.95	4.62	18.34	5	>tr|B4ED22|B4ED22_BURCJ Putative lipoprotein OS=Burkholderia cenocepacia (strain ATCC BAA-245 / DSM 16553 / LMG 16656 / NCTC 13227 / J2315 / CF5610) OX=216591 GN=BCAL1086 PE=4 SV=1	4262	Nsco_20200416_BC_J2315_B2_window1.38104.38104.2	controllerType=0 controllerNumber=1 scan=38104	94.0601	B2	ALDQVASTVNQQINAAK	T[+568]	568
100417:3	301	R.SAVPASAPIAATVFADAPLKT[+568.212]PADFGAIALR.A	HexNAc(2)Hex(1)	T[+568]	1193.29	3	3577.85	3577.85	0	-0.9	221	Specific	872.77	678.18	2.4	19.28	31	>tr|B4E8U7|B4E8U7_BURCJ Efflux pump membrane transporter OS=Burkholderia cenocepacia (strain ATCC BAA-245 / DSM 16553 / LMG 16656 / NCTC 13227 / J2315 / CF5610) OX=216591 GN=amrB PE=3 SV=1	3348	Nsco_20200416_BC_J2315_B2_window1.79609.79609.3	controllerType=0 controllerNumber=1 scan=79609	169.083	B2	SAVPASAPIAATVFADAPLKTPADFGAIALR	T[+568]	568
89480:3	221	R.SAVPASAPIAATVFADAPLKT[+568.212]PADFGAIALR.A	HexNAc(2)Hex(1)	T[+568]	1193.29	3	3577.85	3577.85	0	-1.2	221	Specific	882.06	685.31	2.4	20.46	31	>tr|B4E8U7|B4E8U7_BURCJ Efflux pump membrane transporter OS=Burkholderia cenocepacia (strain ATCC BAA-245 / DSM 16553 / LMG 16656 / NCTC 13227 / J2315 / CF5610) OX=216591 GN=amrB PE=3 SV=1	3348	Nsco_20200416_BC_J2315_B3_window2.72297.72297.3	controllerType=0 controllerNumber=1 scan=72297	169.518	B3	SAVPASAPIAATVFADAPLKTPADFGAIALR	T[+568]	568
45773:2	1624	K.ALDQVAST[+568.212]VNQQINAAK.A	HexNAc(2)Hex(1)	T[+568]	1170.08	2	2339.15	2339.15	0	-0.1	57	Specific	894.29	685.43	5.14	18.57	5	>tr|B4ED22|B4ED22_BURCJ Putative lipoprotein OS=Burkholderia cenocepacia (strain ATCC BAA-245 / DSM 16553 / LMG 16656 / NCTC 13227 / J2315 / CF5610) OX=216591 GN=BCAL1086 PE=4 SV=1	4262	Nsco_20200416_BC_J2315_B1_window1.38541.38541.2	controllerType=0 controllerNumber=1 scan=38541	94.0132	B1	ALDQVASTVNQQINAAK	T[+568]	568
78441:2	684	R.C[+57.021]GAASSAC[+57.021]VT[+568.212]VDGPAPLALPFMGR.V	HexNAc(2)Hex(1)	C[+57]*2, T[+568]	1487.18	2	2973.35	2973.35	0	-0.9	101	Specific	895.22	877.88	8.4	20	11	>tr|B4E712|B4E712_BURCJ Putative lipoprotein OS=Burkholderia cenocepacia (strain ATCC BAA-245 / DSM 16553 / LMG 16656 / NCTC 13227 / J2315 / CF5610) OX=216591 GN=BCAL1446 PE=4 SV=1	1322	Nsco_20200416_BC_J2315_B2_window2.64191.64191.2	controllerType=0 controllerNumber=1 scan=64191	154.153	B2	CGAASSACVTVDGPAPLALPFMGR	T[+568]	568
101086:3	284	R.SAVPASAPIAATVFADAPLKT[+568.212]PADFGAIALR.A	HexNAc(2)Hex(1)	T[+568]	1193.29	3	3577.85	3577.85	0	0.6	221	Specific	897.46	708.98	2.4	19.07	29	>tr|B4E8U7|B4E8U7_BURCJ Efflux pump membrane transporter OS=Burkholderia cenocepacia (strain ATCC BAA-245 / DSM 16553 / LMG 16656 / NCTC 13227 / J2315 / CF5610) OX=216591 GN=amrB PE=3 SV=1	3348	Nsco_20200416_BC_J2315_B3_window1.79883.79883.3	controllerType=0 controllerNumber=1 scan=79883	169.427	B3	SAVPASAPIAATVFADAPLKTPADFGAIALR	T[+568]	568
89540:3	390	R.SAVPASAPIAATVFADAPLKT[+568.212]PADFGAIALR.A	HexNAc(2)Hex(1)	T[+568]	1193.29	3	3577.85	3577.85	0	-1.5	221	Specific	898.26	762.76	2.4	20.75	19	>tr|B4E8U7|B4E8U7_BURCJ Efflux pump membrane transporter OS=Burkholderia cenocepacia (strain ATCC BAA-245 / DSM 16553 / LMG 16656 / NCTC 13227 / J2315 / CF5610) OX=216591 GN=amrB PE=3 SV=1	3348	Nsco_20200416_BC_J2315_B1_window2.72283.72283.3	controllerType=0 controllerNumber=1 scan=72283	169.219	B1	SAVPASAPIAATVFADAPLKTPADFGAIALR	T[+568]	568
35477:2	1233	K.ALDQVAST[+568.212]VNQQINAAK.A	HexNAc(2)Hex(1)	T[+568]	1170.08	2	2339.15	2339.15	0	0.8	57	Specific	903.6	733.63	5.5	19.8	8	>tr|B4ED22|B4ED22_BURCJ Putative lipoprotein OS=Burkholderia cenocepacia (strain ATCC BAA-245 / DSM 16553 / LMG 16656 / NCTC 13227 / J2315 / CF5610) OX=216591 GN=BCAL1086 PE=4 SV=1	4262	Nsco_20200416_BC_J2315_B3_window2.32122.32122.2	controllerType=0 controllerNumber=1 scan=32122	94.1132	B3	ALDQVASTVNQQINAAK	T[+568]	568
35663:2	1222	K.ALDQVAST[+568.212]VNQQINAAK.A	HexNAc(2)Hex(1)	T[+568]	1170.08	2	2339.15	2339.15	0	-0.3	57	Specific	915.31	743.85	5.07	20.83	9	>tr|B4ED22|B4ED22_BURCJ Putative lipoprotein OS=Burkholderia cenocepacia (strain ATCC BAA-245 / DSM 16553 / LMG 16656 / NCTC 13227 / J2315 / CF5610) OX=216591 GN=BCAL1086 PE=4 SV=1	4262	Nsco_20200416_BC_J2315_B1_window2.32245.32245.2	controllerType=0 controllerNumber=1 scan=32245	94.0423	B1	ALDQVASTVNQQINAAK	T[+568]	568
78503:2	777	R.C[+57.021]GAASSAC[+57.021]VT[+568.212]VDGPAPLALPFMGR.V	HexNAc(2)Hex(1)	C[+57]*2, T[+568]	1487.18	2	2973.35	2973.35	0	-0.9	101	Specific	915.74	874.4	8.4	21.25	11	>tr|B4E712|B4E712_BURCJ Putative lipoprotein OS=Burkholderia cenocepacia (strain ATCC BAA-245 / DSM 16553 / LMG 16656 / NCTC 13227 / J2315 / CF5610) OX=216591 GN=BCAL1446 PE=4 SV=1	1322	Nsco_20200416_BC_J2315_B1_window2.64223.64223.2	controllerType=0 controllerNumber=1 scan=64223	154.088	B1	CGAASSACVTVDGPAPLALPFMGR	T[+568]	568
78379:2	684	R.C[+57.021]GAASSAC[+57.021]VT[+568.212]VDGPAPLALPFMGR.V	HexNAc(2)Hex(1)	C[+57]*2, T[+568]	1488.19	2	2975.36	2973.35	2	1.8	101	Specific	923.55	897.77	8.4	20.19	11	>tr|B4E712|B4E712_BURCJ Putative lipoprotein OS=Burkholderia cenocepacia (strain ATCC BAA-245 / DSM 16553 / LMG 16656 / NCTC 13227 / J2315 / CF5610) OX=216591 GN=BCAL1446 PE=4 SV=1	1322	Nsco_20200416_BC_J2315_B2_window2.64144.64144.2	controllerType=0 controllerNumber=1 scan=64144	154.053	B2	CGAASSACVTVDGPAPLALPFMGR	T[+568]	568
19763:5	890	K.LSKPAATTSATTSTTTSAGTASTSTTATAGTTTAAPAPT[+568.212]ASAPEAAAKPAK.T	HexNAc(2)Hex(1)	T[+568]	1035.91	5	5175.53	5175.53	0	0.6	112	Specific	924.64	924.64	4.8	20.13	9	>tr|B4EB03|B4EB03_BURCJ Putative exported protein OS=Burkholderia cenocepacia (strain ATCC BAA-245 / DSM 16553 / LMG 16656 / NCTC 13227 / J2315 / CF5610) OX=216591 GN=BCAL1917 PE=4 SV=1	4831	Nsco_20200416_BC_J2315_B2_window2.19894.19894.5	controllerType=0 controllerNumber=1 scan=19894	66.8513	B2	LSKPAATTSATTSTTTSAGTASTSTTATAGTTTAAPAPTASAPEAAAKPAK	T[+568]	568
35486:2	1334	K.ALDQVAST[+568.212]VNQQINAAK.A	HexNAc(2)Hex(1)	T[+568]	1170.08	2	2339.15	2339.15	0	-0.3	57	Specific	940.49	722.41	5.66	20.55	8	>tr|B4ED22|B4ED22_BURCJ Putative lipoprotein OS=Burkholderia cenocepacia (strain ATCC BAA-245 / DSM 16553 / LMG 16656 / NCTC 13227 / J2315 / CF5610) OX=216591 GN=BCAL1086 PE=4 SV=1	4262	Nsco_20200416_BC_J2315_B2_window2.32115.32115.2	controllerType=0 controllerNumber=1 scan=32115	94.1008	B2	ALDQVASTVNQQINAAK	T[+568]	568
89544:3	390	R.SAVPASAPIAATVFADAPLKT[+568.212]PADFGAIALR.A	HexNAc(2)Hex(1)	T[+568]	1193.29	3	3577.85	3577.85	0	-1.5	221	Specific	944.45	743.05	2.4	21.75	19	>tr|B4E8U7|B4E8U7_BURCJ Efflux pump membrane transporter OS=Burkholderia cenocepacia (strain ATCC BAA-245 / DSM 16553 / LMG 16656 / NCTC 13227 / J2315 / CF5610) OX=216591 GN=amrB PE=3 SV=1	3348	Nsco_20200416_BC_J2315_B1_window2.72287.72287.3	controllerType=0 controllerNumber=1 scan=72287	169.233	B1	SAVPASAPIAATVFADAPLKTPADFGAIALR	T[+568]	568
19729:4	890	K.LSKPAATTSATTSTTTSAGTASTSTTATAGTTTAAPAPT[+568.212]ASAPEAAAKPAK.T	HexNAc(2)Hex(1)	T[+568]	1294.64	4	5175.52	5175.53	0	-1.2	112	Specific	1121.48	1116.54	1.08	23.94	9	>tr|B4EB03|B4EB03_BURCJ Putative exported protein OS=Burkholderia cenocepacia (strain ATCC BAA-245 / DSM 16553 / LMG 16656 / NCTC 13227 / J2315 / CF5610) OX=216591 GN=BCAL1917 PE=4 SV=1	4831	Nsco_20200416_BC_J2315_B2_window2.19866.19866.4	controllerType=0 controllerNumber=1 scan=19866	66.7845	B2	LSKPAATTSATTSTTTSAGTASTSTTATAGTTTAAPAPTASAPEAAAKPAK	T[+568]	568

### Sheet: Unknown glycoproteins
Query #:z	Protein Rank	Peptide_identified	Glycans NHFAGNa	Modification Type(s)	Observed m/z	z	Observed (M+H)	Calc. mass (M+H)	Off-by-x error	Mass error (ppm)	Starting position	Cleavage	Score	Delta	Delta Mod	|Log Prob|	# of unique peptides	Protein Name	Protein DB number	Comment	Scan #	Scan Time	replicate	cleaned_peptides	cleaned_modifications	Glycan_masses
12056:2	1355	R.AVPAAPAS[+568.212]GAAVAK.-	HexNAc(2)Hex(1)	S[+568]	874.943	2	1748.88	1748.88	0	-1	222	Specific	758.37	531.3	531.3	16.36	9	>tr|B4EB92|B4EB92_BURCJ Putative lipoprotein OS=Burkholderia cenocepacia (strain ATCC BAA-245 / DSM 16553 / LMG 16656 / NCTC 13227 / J2315 / CF5610) OX=216591 GN=BCAL2992 PE=4 SV=1	390	Nsco_20200416_BC_J2315_B1_window1.12717.12717.2	controllerType=0 controllerNumber=1 scan=12717	44.115	B1	AVPAAPASGAAVAK	S[+568]	568
12057:2	1355	R.AVPAAPAS[+568.212]GAAVAK.-	HexNAc(2)Hex(1)	S[+568]	874.943	2	1748.88	1748.88	0	-1	222	Specific	547.73	342.32	342.32	7.75	9	>tr|B4EB92|B4EB92_BURCJ Putative lipoprotein OS=Burkholderia cenocepacia (strain ATCC BAA-245 / DSM 16553 / LMG 16656 / NCTC 13227 / J2315 / CF5610) OX=216591 GN=BCAL2992 PE=4 SV=1	390	Nsco_20200416_BC_J2315_B1_window1.12718.12718.2	controllerType=0 controllerNumber=1 scan=12718	44.12	B1	AVPAAPASGAAVAK	S[+568]	568
12059:2	1355	R.AVPAAPAS[+568.212]GAAVAK.-	HexNAc(2)Hex(1)	S[+568]	874.943	2	1748.88	1748.88	0	-1	222	Specific	715.87	492.44	492.44	15.36	9	>tr|B4EB92|B4EB92_BURCJ Putative lipoprotein OS=Burkholderia cenocepacia (strain ATCC BAA-245 / DSM 16553 / LMG 16656 / NCTC 13227 / J2315 / CF5610) OX=216591 GN=BCAL2992 PE=4 SV=1	390	Nsco_20200416_BC_J2315_B1_window1.12720.12720.2	controllerType=0 controllerNumber=1 scan=12720	44.1335	B1	AVPAAPASGAAVAK	S[+568]	568
18514:2	73	K.AAPADAAS[+568.212]SVAAGEPR.W	HexNAc(2)Hex(1)	S[+568]	1004.96	2	2008.92	2008.92	0	-1.2	519	Specific	339.28	285.37	0.8	7.84	37	>tr|B4E8C3|B4E8C3_BURCJ Putative bifunctional protein (Uroporphyrin-III C-methyltransferase and uroporphyrinogen-III synthase transmembrane protein) OS=Burkholderia cenocepacia (strain ATCC BAA-245 / DSM 16553 / LMG 16656 / NCTC 13227 / J2315 / CF5610) OX	6405	Nsco_20200416_BC_J2315_B1_window1.17765.17765.2	controllerType=0 controllerNumber=1 scan=17765	54.5297	B1	AAPADAASSVAAGEPR	S[+568]	568
21847:2	692	A.PASAPAVPAES[+568.212]IK.M	HexNAc(2)Hex(1)	S[+568]	903.447	2	1805.89	1805.89	0	-1.7	11	NRagged	704.45	581.72	89.98	13.47	15	>tr|B4E732|B4E732_BURCJ Ecotin OS=Burkholderia cenocepacia (strain ATCC BAA-245 / DSM 16553 / LMG 16656 / NCTC 13227 / J2315 / CF5610) OX=216591 GN=eco PE=4 SV=1	3280	Nsco_20200416_BC_J2315_B1_window1.20326.20326.2	controllerType=0 controllerNumber=1 scan=20326	59.5098	B1	PASAPAVPAESIK	S[+568]	568
21848:2	692	A.PAS[+568.212]APAVPAESIK.M	HexNAc(2)Hex(1)	S[+568]	903.447	2	1805.89	1805.89	0	-1.7	11	NRagged	351.96	157.22	157.22	2.4	15	>tr|B4E732|B4E732_BURCJ Ecotin OS=Burkholderia cenocepacia (strain ATCC BAA-245 / DSM 16553 / LMG 16656 / NCTC 13227 / J2315 / CF5610) OX=216591 GN=eco PE=4 SV=1	3280	Nsco_20200416_BC_J2315_B1_window1.20327.20327.2	controllerType=0 controllerNumber=1 scan=20327	59.5143	B1	PASAPAVPAESIK	S[+568]	568
21850:2	692	A.PASAPAVPAES[+568.212]IK.M	HexNAc(2)Hex(1)	S[+568]	903.447	2	1805.89	1805.89	0	-1.7	11	NRagged	835.02	644.45	108.43	15.47	15	>tr|B4E732|B4E732_BURCJ Ecotin OS=Burkholderia cenocepacia (strain ATCC BAA-245 / DSM 16553 / LMG 16656 / NCTC 13227 / J2315 / CF5610) OX=216591 GN=eco PE=4 SV=1	3280	Nsco_20200416_BC_J2315_B1_window1.20329.20329.2	controllerType=0 controllerNumber=1 scan=20329	59.5284	B1	PASAPAVPAESIK	S[+568]	568
23920:2	692	A.APASAPAVPAES[+568.212]IK.M	HexNAc(2)Hex(1)	S[+568]	938.968	2	1876.93	1876.93	0	0.3	10	NRagged	803.57	667.56	78.89	15.77	15	>tr|B4E732|B4E732_BURCJ Ecotin OS=Burkholderia cenocepacia (strain ATCC BAA-245 / DSM 16553 / LMG 16656 / NCTC 13227 / J2315 / CF5610) OX=216591 GN=eco PE=4 SV=1	3280	Nsco_20200416_BC_J2315_B1_window1.21898.21898.2	controllerType=0 controllerNumber=1 scan=21898	62.5494	B1	APASAPAVPAESIK	S[+568]	568
23923:2	692	A.APAS[+568.212]APAVPAESIK.M	HexNAc(2)Hex(1)	S[+568]	938.968	2	1876.93	1876.93	0	0.3	10	NRagged	434.01	269.79	215.71	4.48	15	>tr|B4E732|B4E732_BURCJ Ecotin OS=Burkholderia cenocepacia (strain ATCC BAA-245 / DSM 16553 / LMG 16656 / NCTC 13227 / J2315 / CF5610) OX=216591 GN=eco PE=4 SV=1	3280	Nsco_20200416_BC_J2315_B1_window1.21900.21900.2	controllerType=0 controllerNumber=1 scan=21900	62.5551	B1	APASAPAVPAESIK	S[+568]	568
23927:2	692	A.APASAPAVPAES[+568.212]IK.M	HexNAc(2)Hex(1)	S[+568]	938.968	2	1876.93	1876.93	0	0.3	10	NRagged	801.62	640.09	99.37	15.77	15	>tr|B4E732|B4E732_BURCJ Ecotin OS=Burkholderia cenocepacia (strain ATCC BAA-245 / DSM 16553 / LMG 16656 / NCTC 13227 / J2315 / CF5610) OX=216591 GN=eco PE=4 SV=1	3280	Nsco_20200416_BC_J2315_B1_window1.21902.21902.2	controllerType=0 controllerNumber=1 scan=21902	62.5617	B1	APASAPAVPAESIK	S[+568]	568
23948:3	692	A.APASAPAVPAES[+568.212]IK.M	HexNAc(2)Hex(1)	S[+568]	626.313	3	1876.93	1876.93	0	-0.9	10	NRagged	503	380.01	49.98	8.68	15	>tr|B4E732|B4E732_BURCJ Ecotin OS=Burkholderia cenocepacia (strain ATCC BAA-245 / DSM 16553 / LMG 16656 / NCTC 13227 / J2315 / CF5610) OX=216591 GN=eco PE=4 SV=1	3280	Nsco_20200416_BC_J2315_B1_window1.21920.21920.3	controllerType=0 controllerNumber=1 scan=21920	62.597	B1	APASAPAVPAESIK	S[+568]	568
23951:3	692	A.APASAPAVPAES[+568.212]IK.M	HexNAc(2)Hex(1)	S[+568]	626.313	3	1876.93	1876.93	0	-0.9	10	NRagged	526.4	369.97	60.09	7.34	15	>tr|B4E732|B4E732_BURCJ Ecotin OS=Burkholderia cenocepacia (strain ATCC BAA-245 / DSM 16553 / LMG 16656 / NCTC 13227 / J2315 / CF5610) OX=216591 GN=eco PE=4 SV=1	3280	Nsco_20200416_BC_J2315_B1_window1.21923.21923.3	controllerType=0 controllerNumber=1 scan=21923	62.6106	B1	APASAPAVPAESIK	S[+568]	568
27906:2	1629	R.ASTAPAPTANAS[+568.212]TVLPGK.A	HexNAc(2)Hex(1)	S[+568]	1112.05	2	2223.09	2222.09	1	-1.1	35	Specific	421.85	421.85	0	10.66	7	>tr|B4E761|B4E761_BURCJ Putative exported protein OS=Burkholderia cenocepacia (strain ATCC BAA-245 / DSM 16553 / LMG 16656 / NCTC 13227 / J2315 / CF5610) OX=216591 GN=BCAL2494 PE=4 SV=1	1320	Nsco_20200416_BC_J2315_B1_window1.24966.24966.2	controllerType=0 controllerNumber=1 scan=24966	68.4882	B1	ASTAPAPTANASTVLPGK	S[+568]	568
27907:2	1629	R.ASTAPAPTANAS[+568.212]TVLPGK.A	HexNAc(2)Hex(1)	S[+568]	1112.05	2	2223.09	2222.09	1	-1.1	35	Specific	389.31	229.75	13.32	8.25	7	>tr|B4E761|B4E761_BURCJ Putative exported protein OS=Burkholderia cenocepacia (strain ATCC BAA-245 / DSM 16553 / LMG 16656 / NCTC 13227 / J2315 / CF5610) OX=216591 GN=BCAL2494 PE=4 SV=1	1320	Nsco_20200416_BC_J2315_B1_window1.24967.24967.2	controllerType=0 controllerNumber=1 scan=24967	68.4922	B1	ASTAPAPTANASTVLPGK	S[+568]	568
27909:2	1629	R.ASTAPAPTANAS[+568.212]TVLPGK.A	HexNAc(2)Hex(1)	S[+568]	1112.05	2	2223.09	2222.09	1	-1.1	35	Specific	480.25	379.64	0	9.6	7	>tr|B4E761|B4E761_BURCJ Putative exported protein OS=Burkholderia cenocepacia (strain ATCC BAA-245 / DSM 16553 / LMG 16656 / NCTC 13227 / J2315 / CF5610) OX=216591 GN=BCAL2494 PE=4 SV=1	1320	Nsco_20200416_BC_J2315_B1_window1.24969.24969.2	controllerType=0 controllerNumber=1 scan=24969	68.5066	B1	ASTAPAPTANASTVLPGK	S[+568]	568
29545:2	1919	K.AIDAPIPAS[+568.212]ADTAGK.G	HexNAc(2)Hex(1)	S[+568]	983.474	2	1965.94	1965.94	0	1.1	93	Specific	618.83	471.1	2.4	13.07	6	>tr|B4E6J9|B4E6J9_BURCJ Cell division protein FtsL OS=Burkholderia cenocepacia (strain ATCC BAA-245 / DSM 16553 / LMG 16656 / NCTC 13227 / J2315 / CF5610) OX=216591 GN=ftsL PE=3 SV=1	1148	Nsco_20200416_BC_J2315_B1_window1.26222.26222.2	controllerType=0 controllerNumber=1 scan=26222	70.9407	B1	AIDAPIPASADTAGK	S[+568]	568
29546:2	1919	K.AIDAPIPAS[+568.212]ADTAGK.G	HexNAc(2)Hex(1)	S[+568]	983.474	2	1965.94	1965.94	0	1.1	93	Specific	465.28	271.66	79.31	5.59	6	>tr|B4E6J9|B4E6J9_BURCJ Cell division protein FtsL OS=Burkholderia cenocepacia (strain ATCC BAA-245 / DSM 16553 / LMG 16656 / NCTC 13227 / J2315 / CF5610) OX=216591 GN=ftsL PE=3 SV=1	1148	Nsco_20200416_BC_J2315_B1_window1.26223.26223.2	controllerType=0 controllerNumber=1 scan=26223	70.9453	B1	AIDAPIPASADTAGK	S[+568]	568
29548:2	1919	K.AIDAPIPAS[+568.212]ADTAGK.G	HexNAc(2)Hex(1)	S[+568]	983.474	2	1965.94	1965.94	0	1.1	93	Specific	617.55	457.51	2.4	13.07	6	>tr|B4E6J9|B4E6J9_BURCJ Cell division protein FtsL OS=Burkholderia cenocepacia (strain ATCC BAA-245 / DSM 16553 / LMG 16656 / NCTC 13227 / J2315 / CF5610) OX=216591 GN=ftsL PE=3 SV=1	1148	Nsco_20200416_BC_J2315_B1_window1.26225.26225.2	controllerType=0 controllerNumber=1 scan=26225	70.9587	B1	AIDAPIPASADTAGK	S[+568]	568
35904:3	562	R.AGLLFIT[+568.212]HDR.A	HexNAc(2)Hex(1)	T[+568]	571.285	3	1711.84	1710.84	1	-4	209	Specific	474.09	77.24	77.24	4.74	24	>tr|B4E6I2|B4E6I2_BURCJ ABC transporter ATP-binding protein OS=Burkholderia cenocepacia (strain ATCC BAA-245 / DSM 16553 / LMG 16656 / NCTC 13227 / J2315 / CF5610) OX=216591 GN=BCAL2456 PE=4 SV=1	5799	Nsco_20200416_BC_J2315_B1_window1.30979.30979.2	controllerType=0 controllerNumber=1 scan=30979	79.8935	B1	AGLLFITHDR	T[+568]	568
44537:2	2108	R.MAAS[+568.212]ATPAAEPGMPAQVGN.-	HexNAc(2)Hex(1)	S[+568]	1170.01	2	2339.02	2339.03	0	-2.5	74	CRagged	331.21	331.21	1.6	6.92	5	>tr|B4EI18|B4EI18_BURCJ Putative exported protein OS=Burkholderia cenocepacia (strain ATCC BAA-245 / DSM 16553 / LMG 16656 / NCTC 13227 / J2315 / CF5610) OX=216591 GN=BCAM2400a PE=4 SV=1	1056	Nsco_20200416_BC_J2315_B1_window1.37558.37558.2	controllerType=0 controllerNumber=1 scan=37558	92.1739	B1	MAASATPAAEPGMPAQVGN	S[+568]	568
44539:2	2108	R.MAAS[+568.212]ATPAAEPGMPAQVGN.-	HexNAc(2)Hex(1)	S[+568]	1170.01	2	2339.02	2339.03	0	-2.5	74	CRagged	344.53	285.61	10.17	4.52	5	>tr|B4EI18|B4EI18_BURCJ Putative exported protein OS=Burkholderia cenocepacia (strain ATCC BAA-245 / DSM 16553 / LMG 16656 / NCTC 13227 / J2315 / CF5610) OX=216591 GN=BCAM2400a PE=4 SV=1	1056	Nsco_20200416_BC_J2315_B1_window1.37560.37560.2	controllerType=0 controllerNumber=1 scan=37560	92.1831	B1	MAASATPAAEPGMPAQVGN	S[+568]	568
44541:2	2108	R.MAASAT[+568.212]PAAEPGMPAQVGN.-	HexNAc(2)Hex(1)	T[+568]	1170.01	2	2339.02	2339.03	0	-2.5	74	CRagged	331.11	262.21	12.2	6.59	5	>tr|B4EI18|B4EI18_BURCJ Putative exported protein OS=Burkholderia cenocepacia (strain ATCC BAA-245 / DSM 16553 / LMG 16656 / NCTC 13227 / J2315 / CF5610) OX=216591 GN=BCAM2400a PE=4 SV=1	1056	Nsco_20200416_BC_J2315_B1_window1.37562.37562.2	controllerType=0 controllerNumber=1 scan=37562	92.1972	B1	MAASATPAAEPGMPAQVGN	T[+568]	568
51282:4	704	G.TSATAPAPTTAS[+568.212][+100.064]AANDT[+568.212][+100.064]QPPVDHAAPPILR.V	HexNAc(2)Hex(1) 100.064,HexNAc(2)Hex(1) 100.064	S[+100][+568], T[+100][+568]	1070.76	4	4280.03	4276.04	4	-4.3	300	NRagged	390.8	390.8	1.2	6.47	21	>tr|B4EHT2|B4EHT2_BURCJ ABC transporter ATP-binding protein OS=Burkholderia cenocepacia (strain ATCC BAA-245 / DSM 16553 / LMG 16656 / NCTC 13227 / J2315 / CF5610) OX=216591 GN=BCAM1292 PE=3 SV=1	5047	Nsco_20200416_BC_J2315_B1_window1.42661.42661.3	controllerType=0 controllerNumber=1 scan=42661	101.408	B1	TSATAPAPTTASAANDTQPPVDHAAPPILR	S[+100][+568] T[+100][+568]	1336
51282:4	704	G.TSATAPAPTTAS[+568.212][+100.064]AANDT[+568.212][+100.064]QPPVDHAAPPILR.V	HexNAc(2)Hex(1) 100.064,HexNAc(2)Hex(1) 100.064	S[+100][+568], T[+100][+568]	1070.76	4	4280.03	4276.04	4	-4.3	300	NRagged	390.8	390.8	1.2	6.47	21	>tr|B4EHT2|B4EHT2_BURCJ ABC transporter ATP-binding protein OS=Burkholderia cenocepacia (strain ATCC BAA-245 / DSM 16553 / LMG 16656 / NCTC 13227 / J2315 / CF5610) OX=216591 GN=BCAM1292 PE=3 SV=1	5047	Nsco_20200416_BC_J2315_B1_window1.42661.42661.3	controllerType=0 controllerNumber=1 scan=42661	101.408	B1	TSATAPAPTTASAANDTQPPVDHAAPPILR	S[+100][+568] T[+100][+568]	1336
53307:3	2099	R.VLPAPSSLS[+568.212][+100.064]LAAAR.L	HexNAc(2)Hex(1) 100.064	S[+100][+568]	674.693	3	2022.07	2021.07	1	-1.7	132	Specific	311.53	241.95	6.91	4.66	5	>tr|B4E9C6|B4E9C6_BURCJ Precorrin-6Y C5,15-methyltransferase [decarboxylating] OS=Burkholderia cenocepacia (strain ATCC BAA-245 / DSM 16553 / LMG 16656 / NCTC 13227 / J2315 / CF5610) OX=216591 GN=cobL PE=4 SV=1	5912	Nsco_20200416_BC_J2315_B1_window1.44152.44152.2	controllerType=0 controllerNumber=1 scan=44152	104.024	B1	VLPAPSSLSLAAAR	S[+100][+568]	668
82240:2	214	E.NVIDGDGKPLLIYEDT[+568.212]PK.V	HexNAc(2)Hex(1)	T[+568]	1279.13	2	2557.25	2555.25	2	-1.5	401	NRagged	328.13	318.05	318.05	4.91	31	>sp|B4EBM2|CLPX_BURCJ ATP-dependent Clp protease ATP-binding subunit ClpX OS=Burkholderia cenocepacia (strain ATCC BAA-245 / DSM 16553 / LMG 16656 / NCTC 13227 / J2315 / CF5610) OX=216591 GN=clpX PE=3 SV=1	20	Nsco_20200416_BC_J2315_B1_window1.65774.65774.2	controllerType=0 controllerNumber=1 scan=65774	142.923	B1	NVIDGDGKPLLIYEDTPK	T[+568]	568
87965:3	192	T.PMGGFQGDLAAAS[+568.212][+100.064]AS[+568.212]DLGAVAIR.A	HexNAc(2)Hex(1) 100.064,HexNAc(2)Hex(1)	S[+100][+568]*2	1137.86	3	3411.56	3411.57	0	-4.6	16	NRagged	383.04	358.98	1.2	5.53	30	>tr|B4EPC5|B4EPC5_BURCJ Putative acetyl-CoA acetyltransferase OS=Burkholderia cenocepacia (strain ATCC BAA-245 / DSM 16553 / LMG 16656 / NCTC 13227 / J2315 / CF5610) OX=216591 GN=BCAS0737 PE=3 SV=1	4983	Nsco_20200416_BC_J2315_B1_window1.69977.69977.2	controllerType=0 controllerNumber=1 scan=69977	150.663	B1	PMGGFQGDLAAASASDLGAVAIR	S[+100][+568]*2	1236
96521:3	135	A.QAPQPPVAPVAPAIT[+568.212][+100.064]SQK.I	HexNAc(2)Hex(1) 100.064	T[+100][+568]	823.765	3	2469.28	2468.28	1	-0.1	75	NRagged	500.13	500.13	3.2	9.12	33	>tr|B4EB48|B4EB48_BURCJ Putative ompA family protein OS=Burkholderia cenocepacia (strain ATCC BAA-245 / DSM 16553 / LMG 16656 / NCTC 13227 / J2315 / CF5610) OX=216591 GN=ompA PE=4 SV=1	6807	Nsco_20200416_BC_J2315_B1_window1.76193.76193.3	controllerType=0 controllerNumber=1 scan=76193	162.218	B1	QAPQPPVAPVAPAITSQK	T[+100][+568]	668
101349:3	353	R.SAVPASAPIAATVFADAPLKT[+568.212]PADFGAIALR.A	HexNAc(2)Hex(1)	T[+568]	1193.29	3	3577.85	3577.85	0	0.1	221	Specific	845.05	689.53	2.4	18.45	26	>tr|B4E8U7|B4E8U7_BURCJ Efflux pump membrane transporter OS=Burkholderia cenocepacia (strain ATCC BAA-245 / DSM 16553 / LMG 16656 / NCTC 13227 / J2315 / CF5610) OX=216591 GN=amrB PE=3 SV=1	3348	Nsco_20200416_BC_J2315_B1_window1.79812.79812.3	controllerType=0 controllerNumber=1 scan=79812	169.053	B1	SAVPASAPIAATVFADAPLKTPADFGAIALR	T[+568]	568
101352:3	353	R.S[+568.212]AVPASAPIAATVFADAPLKTPADFGAIALR.A	HexNAc(2)Hex(1)	S[+568]	1193.29	3	3577.85	3577.85	0	0.1	221	Specific	425.77	369.16	6.57	9.83	26	>tr|B4E8U7|B4E8U7_BURCJ Efflux pump membrane transporter OS=Burkholderia cenocepacia (strain ATCC BAA-245 / DSM 16553 / LMG 16656 / NCTC 13227 / J2315 / CF5610) OX=216591 GN=amrB PE=3 SV=1	3348	Nsco_20200416_BC_J2315_B1_window1.79814.79814.3	controllerType=0 controllerNumber=1 scan=79814	169.06	B1	SAVPASAPIAATVFADAPLKTPADFGAIALR	S[+568]	568
101356:3	353	R.SAVPASAPIAATVFADAPLKT[+568.212]PADFGAIALR.A	HexNAc(2)Hex(1)	T[+568]	1193.29	3	3577.85	3577.85	0	0.1	221	Specific	866.77	703.49	2.4	19.45	26	>tr|B4E8U7|B4E8U7_BURCJ Efflux pump membrane transporter OS=Burkholderia cenocepacia (strain ATCC BAA-245 / DSM 16553 / LMG 16656 / NCTC 13227 / J2315 / CF5610) OX=216591 GN=amrB PE=3 SV=1	3348	Nsco_20200416_BC_J2315_B1_window1.79816.79816.3	controllerType=0 controllerNumber=1 scan=79816	169.072	B1	SAVPASAPIAATVFADAPLKTPADFGAIALR	T[+568]	568
101475:3	353	R.SAVPASAPIAATVFADAPLKT[+568.212]PADFGAIALR.A	HexNAc(2)Hex(1)	T[+568]	1193.62	3	3578.85	3577.85	1	-1.5	221	Specific	744.93	592.55	2.4	16.15	26	>tr|B4E8U7|B4E8U7_BURCJ Efflux pump membrane transporter OS=Burkholderia cenocepacia (strain ATCC BAA-245 / DSM 16553 / LMG 16656 / NCTC 13227 / J2315 / CF5610) OX=216591 GN=amrB PE=3 SV=1	3348	Nsco_20200416_BC_J2315_B1_window1.79903.79903.3	controllerType=0 controllerNumber=1 scan=79903	169.23	B1	SAVPASAPIAATVFADAPLKTPADFGAIALR	T[+568]	568
101477:3	353	R.S[+568.212]AVPASAPIAATVFADAPLKTPADFGAIALR.A	HexNAc(2)Hex(1)	S[+568]	1193.62	3	3578.85	3577.85	1	-1.5	221	Specific	445.7	388.42	6.57	11.18	26	>tr|B4E8U7|B4E8U7_BURCJ Efflux pump membrane transporter OS=Burkholderia cenocepacia (strain ATCC BAA-245 / DSM 16553 / LMG 16656 / NCTC 13227 / J2315 / CF5610) OX=216591 GN=amrB PE=3 SV=1	3348	Nsco_20200416_BC_J2315_B1_window1.79905.79905.3	controllerType=0 controllerNumber=1 scan=79905	169.237	B1	SAVPASAPIAATVFADAPLKTPADFGAIALR	S[+568]	568
101479:3	353	R.SAVPASAPIAATVFADAPLKT[+568.212]PADFGAIALR.A	HexNAc(2)Hex(1)	T[+568]	1193.62	3	3578.85	3577.85	1	-1.5	221	Specific	805.45	665.04	2.4	18.15	26	>tr|B4E8U7|B4E8U7_BURCJ Efflux pump membrane transporter OS=Burkholderia cenocepacia (strain ATCC BAA-245 / DSM 16553 / LMG 16656 / NCTC 13227 / J2315 / CF5610) OX=216591 GN=amrB PE=3 SV=1	3348	Nsco_20200416_BC_J2315_B1_window1.79907.79907.3	controllerType=0 controllerNumber=1 scan=79907	169.249	B1	SAVPASAPIAATVFADAPLKTPADFGAIALR	T[+568]	568
107896:4	415	R.EVFDVS[+568.212]GAGDT[+568.212]VIATVATMLGAGVPLVDAVVLANR.A	HexNAc(2)Hex(1),HexNAc(2)Hex(1)	S[+568], T[+568]	1142.57	4	4567.26	4564.24	3	2.5	261	Specific	388	38.34	2.4	4.03	18	>tr|B4EB35|B4EB35_BURCJ D-beta-D-heptose 7-phosphate kinase OS=Burkholderia cenocepacia (strain ATCC BAA-245 / DSM 16553 / LMG 16656 / NCTC 13227 / J2315 / CF5610) OX=216591 GN=hldA PE=1 SV=1	6386	Nsco_20200416_BC_J2315_B1_window1.84626.84626.3	controllerType=0 controllerNumber=1 scan=84626	176.741	B1	EVFDVSGAGDTVIATVATMLGAGVPLVDAVVLANR	S[+568] T[+568]	1136
107896:4	415	R.EVFDVS[+568.212]GAGDT[+568.212]VIATVATMLGAGVPLVDAVVLANR.A	HexNAc(2)Hex(1),HexNAc(2)Hex(1)	S[+568], T[+568]	1142.57	4	4567.26	4564.24	3	2.5	261	Specific	388	38.34	2.4	4.03	18	>tr|B4EB35|B4EB35_BURCJ D-beta-D-heptose 7-phosphate kinase OS=Burkholderia cenocepacia (strain ATCC BAA-245 / DSM 16553 / LMG 16656 / NCTC 13227 / J2315 / CF5610) OX=216591 GN=hldA PE=1 SV=1	6386	Nsco_20200416_BC_J2315_B1_window1.84626.84626.3	controllerType=0 controllerNumber=1 scan=84626	176.741	B1	EVFDVSGAGDTVIATVATMLGAGVPLVDAVVLANR	S[+568] T[+568]	1136
08004:2	1125	T.AQPAPAAS[+568.212]AAPAATATR.I	HexNAc(2)Hex(1)	S[+568]	1046.01	2	2091.01	2091.01	0	0.5	29	NRagged	419.57	333.37	11.3	8.18	6	>tr|B4EFE1|B4EFE1_BURCJ Putative exported protein OS=Burkholderia cenocepacia (strain ATCC BAA-245 / DSM 16553 / LMG 16656 / NCTC 13227 / J2315 / CF5610) OX=216591 GN=BCAM2073 PE=4 SV=1	4411	Nsco_20200416_BC_J2315_B1_window2.10345.10345.2	controllerType=0 controllerNumber=1 scan=10345	42.9337	B1	AQPAPAASAAPAATATR	S[+568]	568
08565:2	1283	R.AVPAAPAS[+568.212]GAAVAK.-	HexNAc(2)Hex(1)	S[+568]	874.943	2	1748.88	1748.88	0	-0.4	222	Specific	476.32	233.71	233.71	9.26	6	>tr|B4EB92|B4EB92_BURCJ Putative lipoprotein OS=Burkholderia cenocepacia (strain ATCC BAA-245 / DSM 16553 / LMG 16656 / NCTC 13227 / J2315 / CF5610) OX=216591 GN=BCAL2992 PE=4 SV=1	390	Nsco_20200416_BC_J2315_B1_window2.10806.10806.2	controllerType=0 controllerNumber=1 scan=10806	44.1079	B1	AVPAAPASGAAVAK	S[+568]	568
08566:2	1283	R.AVPAAPAS[+568.212]GAAVAK.-	HexNAc(2)Hex(1)	S[+568]	874.943	2	1748.88	1748.88	0	-0.4	222	Specific	449.43	288.83	288.83	7.63	6	>tr|B4EB92|B4EB92_BURCJ Putative lipoprotein OS=Burkholderia cenocepacia (strain ATCC BAA-245 / DSM 16553 / LMG 16656 / NCTC 13227 / J2315 / CF5610) OX=216591 GN=BCAL2992 PE=4 SV=1	390	Nsco_20200416_BC_J2315_B1_window2.10807.10807.2	controllerType=0 controllerNumber=1 scan=10807	44.1118	B1	AVPAAPASGAAVAK	S[+568]	568
08568:2	1283	R.AVPAAPAS[+568.212]GAAVAK.-	HexNAc(2)Hex(1)	S[+568]	874.943	2	1748.88	1748.88	0	-0.4	222	Specific	688.52	464.78	464.78	15.55	6	>tr|B4EB92|B4EB92_BURCJ Putative lipoprotein OS=Burkholderia cenocepacia (strain ATCC BAA-245 / DSM 16553 / LMG 16656 / NCTC 13227 / J2315 / CF5610) OX=216591 GN=BCAL2992 PE=4 SV=1	390	Nsco_20200416_BC_J2315_B1_window2.10809.10809.2	controllerType=0 controllerNumber=1 scan=10809	44.1262	B1	AVPAAPASGAAVAK	S[+568]	568
08593:2	1283	R.AVPAAPAS[+568.212]GAAVAK.-	HexNAc(2)Hex(1)	S[+568]	874.943	2	1748.88	1748.88	0	-0.2	222	Specific	468.96	354.71	354.71	9.84	6	>tr|B4EB92|B4EB92_BURCJ Putative lipoprotein OS=Burkholderia cenocepacia (strain ATCC BAA-245 / DSM 16553 / LMG 16656 / NCTC 13227 / J2315 / CF5610) OX=216591 GN=BCAL2992 PE=4 SV=1	390	Nsco_20200416_BC_J2315_B1_window2.10834.10834.2	controllerType=0 controllerNumber=1 scan=10834	44.1957	B1	AVPAAPASGAAVAK	S[+568]	568
09056:2	1283	R.AVPAAPAS[+568.212]GAAVAK.-	HexNAc(2)Hex(1)	S[+568]	874.944	2	1748.88	1748.88	0	0	222	Specific	348.13	207.01	207.01	8.67	6	>tr|B4EB92|B4EB92_BURCJ Putative lipoprotein OS=Burkholderia cenocepacia (strain ATCC BAA-245 / DSM 16553 / LMG 16656 / NCTC 13227 / J2315 / CF5610) OX=216591 GN=BCAL2992 PE=4 SV=1	390	Nsco_20200416_BC_J2315_B1_window2.11216.11216.2	controllerType=0 controllerNumber=1 scan=11216	45.1849	B1	AVPAAPASGAAVAK	S[+568]	568
11117:2	80	A.APADAAS[+568.212]SVAAGEPR.W	HexNAc(2)Hex(1)	S[+568]	969.443	2	1937.88	1937.88	0	-1.5	520	NRagged	521.6	391.41	0.8	10.32	32	>tr|B4E8C3|B4E8C3_BURCJ Putative bifunctional protein (Uroporphyrin-III C-methyltransferase and uroporphyrinogen-III synthase transmembrane protein) OS=Burkholderia cenocepacia (strain ATCC BAA-245 / DSM 16553 / LMG 16656 / NCTC 13227 / J2315 / CF5610) OX	6405	Nsco_20200416_BC_J2315_B1_window2.12946.12946.2	controllerType=0 controllerNumber=1 scan=12946	49.5527	B1	APADAASSVAAGEPR	S[+568]	568
11596:2	80	K.AAPADAAS[+568.212]SVAAGEPR.W	HexNAc(2)Hex(1)	S[+568]	1005.96	2	2010.92	2008.92	2	-2.2	519	Specific	331.4	241.39	0.8	7.36	32	>tr|B4E8C3|B4E8C3_BURCJ Putative bifunctional protein (Uroporphyrin-III C-methyltransferase and uroporphyrinogen-III synthase transmembrane protein) OS=Burkholderia cenocepacia (strain ATCC BAA-245 / DSM 16553 / LMG 16656 / NCTC 13227 / J2315 / CF5610) OX	6405	Nsco_20200416_BC_J2315_B1_window2.13336.13336.2	controllerType=0 controllerNumber=1 scan=13336	50.5886	B1	AAPADAASSVAAGEPR	S[+568]	568
11625:2	80	K.AAPADAAS[+568.212]SVAAGEPR.W	HexNAc(2)Hex(1)	S[+568]	1004.96	2	2008.92	2008.92	0	-1.7	519	Specific	345.06	241.19	0.8	9	32	>tr|B4E8C3|B4E8C3_BURCJ Putative bifunctional protein (Uroporphyrin-III C-methyltransferase and uroporphyrinogen-III synthase transmembrane protein) OS=Burkholderia cenocepacia (strain ATCC BAA-245 / DSM 16553 / LMG 16656 / NCTC 13227 / J2315 / CF5610) OX	6405	Nsco_20200416_BC_J2315_B1_window2.13358.13358.2	controllerType=0 controllerNumber=1 scan=13358	50.644	B1	AAPADAASSVAAGEPR	S[+568]	568
12448:2	1088	K.AAPATTASTASVAPAS[+568.212]GVK.T	HexNAc(2)Hex(1)	S[+568]	1113.55	2	2226.09	2226.09	0	1.4	181	Specific	515.44	387.49	8.29	11.66	8	>tr|B4E5V7|B4E5V7_BURCJ Histone H1-like protein OS=Burkholderia cenocepacia (strain ATCC BAA-245 / DSM 16553 / LMG 16656 / NCTC 13227 / J2315 / CF5610) OX=216591 GN=hctB PE=4 SV=1	477	Nsco_20200416_BC_J2315_B1_window2.14012.14012.2	controllerType=0 controllerNumber=1 scan=14012	52.374	B1	AAPATTASTASVAPASGVK	S[+568]	568
12848:2	1089	R.IIAENAGGNAS[+568.212]APVAAK.Q	HexNAc(2)Hex(1)	S[+568]	1061.52	2	2122.04	2122.04	0	1.3	380	Specific	410.47	341.41	341.41	9.13	9	>tr|B4E7L5|B4E7L5_BURCJ Putative multidrug resistance transport protein OS=Burkholderia cenocepacia (strain ATCC BAA-245 / DSM 16553 / LMG 16656 / NCTC 13227 / J2315 / CF5610) OX=216591 GN=emrA PE=4 SV=1	2056	Nsco_20200416_BC_J2315_B1_window2.14316.14316.2	controllerType=0 controllerNumber=1 scan=14316	53.1645	B1	IIAENAGGNASAPVAAK	S[+568]	568
12851:2	1088	K.AAPAT[+568.212]TASTASVAPASGVK.T	HexNAc(2)Hex(1)	T[+568]	1114.05	2	2227.08	2226.09	1	-3.2	181	Specific	435.06	297.92	0.8	8.77	8	>tr|B4E5V7|B4E5V7_BURCJ Histone H1-like protein OS=Burkholderia cenocepacia (strain ATCC BAA-245 / DSM 16553 / LMG 16656 / NCTC 13227 / J2315 / CF5610) OX=216591 GN=hctB PE=4 SV=1	477	Nsco_20200416_BC_J2315_B1_window2.14319.14319.2	controllerType=0 controllerNumber=1 scan=14319	53.1799	B1	AAPATTASTASVAPASGVK	T[+568]	568
12869:2	1089	R.IIAENAGGNAS[+568.212]APVAAK.Q	HexNAc(2)Hex(1)	S[+568]	1061.52	2	2122.04	2122.04	0	-0.5	380	Specific	368.18	280.08	280.08	9.38	9	>tr|B4E7L5|B4E7L5_BURCJ Putative multidrug resistance transport protein OS=Burkholderia cenocepacia (strain ATCC BAA-245 / DSM 16553 / LMG 16656 / NCTC 13227 / J2315 / CF5610) OX=216591 GN=emrA PE=4 SV=1	2056	Nsco_20200416_BC_J2315_B1_window2.14336.14336.2	controllerType=0 controllerNumber=1 scan=14336	53.2268	B1	IIAENAGGNASAPVAAK	S[+568]	568
14326:2	2972	R.LC[+57.021]MAC[+57.021]PAS[+568.212]QPQADR.-	HexNAc(2)Hex(1)	C[+57]*2, S[+568]	1086.96	2	2172.91	2172.91	0	-1	145	Specific	306.43	305.33	305.33	8.97	1	>tr|B4EIQ6|B4EIQ6_BURCJ Putative exported protein OS=Burkholderia cenocepacia (strain ATCC BAA-245 / DSM 16553 / LMG 16656 / NCTC 13227 / J2315 / CF5610) OX=216591 GN=BCAM0315 PE=4 SV=1	1470	Nsco_20200416_BC_J2315_B1_window2.15496.15496.2	controllerType=0 controllerNumber=1 scan=15496	55.9944	B1	LCMACPASQPQADR	S[+568]	568
14439:2	852	K.QAAAAPPPT[+568.212]ASTPAPAATAR.V	HexNAc(2)Hex(1)	T[+568]	1193.58	2	2386.16	2386.16	0	0	74	Specific	361.81	220.31	4	9.57	11	>tr|B4EH95|B4EH95_BURCJ Putative exported protein OS=Burkholderia cenocepacia (strain ATCC BAA-245 / DSM 16553 / LMG 16656 / NCTC 13227 / J2315 / CF5610) OX=216591 GN=BCAM1215 PE=4 SV=1	2120	Nsco_20200416_BC_J2315_B1_window2.15580.15580.2	controllerType=0 controllerNumber=1 scan=15580	56.2228	B1	QAAAAPPPTASTPAPAATAR	T[+568]	568
14447:2	852	K.QAAAAPPPT[+568.212]ASTPAPAATAR.V	HexNAc(2)Hex(1)	T[+568]	1193.58	2	2386.16	2386.16	0	0	74	Specific	618.11	486.7	4	15.24	11	>tr|B4EH95|B4EH95_BURCJ Putative exported protein OS=Burkholderia cenocepacia (strain ATCC BAA-245 / DSM 16553 / LMG 16656 / NCTC 13227 / J2315 / CF5610) OX=216591 GN=BCAM1215 PE=4 SV=1	2120	Nsco_20200416_BC_J2315_B1_window2.15584.15584.2	controllerType=0 controllerNumber=1 scan=15584	56.2418	B1	QAAAAPPPTASTPAPAATAR	T[+568]	568
14519:2	852	K.QAAAAPPPT[+568.212]ASTPAPAATAR.V	HexNAc(2)Hex(1)	T[+568]	1193.58	2	2386.16	2386.16	0	-1.9	74	Specific	535.57	471.93	4	12.08	11	>tr|B4EH95|B4EH95_BURCJ Putative exported protein OS=Burkholderia cenocepacia (strain ATCC BAA-245 / DSM 16553 / LMG 16656 / NCTC 13227 / J2315 / CF5610) OX=216591 GN=BCAM1215 PE=4 SV=1	2120	Nsco_20200416_BC_J2315_B1_window2.15642.15642.2	controllerType=0 controllerNumber=1 scan=15642	56.3889	B1	QAAAAPPPTASTPAPAATAR	T[+568]	568
16172:2	542	A.PASAPAVPAES[+568.212]IK.M	HexNAc(2)Hex(1)	S[+568]	903.449	2	1805.89	1805.89	0	0.6	11	NRagged	704.71	597.71	85.53	14.69	16	>tr|B4E732|B4E732_BURCJ Ecotin OS=Burkholderia cenocepacia (strain ATCC BAA-245 / DSM 16553 / LMG 16656 / NCTC 13227 / J2315 / CF5610) OX=216591 GN=eco PE=4 SV=1	3280	Nsco_20200416_BC_J2315_B1_window2.16959.16959.2	controllerType=0 controllerNumber=1 scan=16959	59.5429	B1	PASAPAVPAESIK	S[+568]	568
16179:2	542	A.PASAPAVPAES[+568.212]IK.M	HexNAc(2)Hex(1)	S[+568]	903.449	2	1805.89	1805.89	0	0.6	11	NRagged	829.66	644.86	103.42	16.69	16	>tr|B4E732|B4E732_BURCJ Ecotin OS=Burkholderia cenocepacia (strain ATCC BAA-245 / DSM 16553 / LMG 16656 / NCTC 13227 / J2315 / CF5610) OX=216591 GN=eco PE=4 SV=1	3280	Nsco_20200416_BC_J2315_B1_window2.16963.16963.2	controllerType=0 controllerNumber=1 scan=16963	59.5623	B1	PASAPAVPAESIK	S[+568]	568
17767:2	542	A.APASAPAVPAES[+568.212]IK.M	HexNAc(2)Hex(1)	S[+568]	938.969	2	1876.93	1876.93	0	1.9	10	NRagged	791.86	609.82	70.58	15.26	16	>tr|B4E732|B4E732_BURCJ Ecotin OS=Burkholderia cenocepacia (strain ATCC BAA-245 / DSM 16553 / LMG 16656 / NCTC 13227 / J2315 / CF5610) OX=216591 GN=eco PE=4 SV=1	3280	Nsco_20200416_BC_J2315_B1_window2.18244.18244.2	controllerType=0 controllerNumber=1 scan=18244	62.6858	B1	APASAPAVPAESIK	S[+568]	568
17771:2	542	A.APAS[+568.212]APAVPAESIK.M	HexNAc(2)Hex(1)	S[+568]	938.969	2	1876.93	1876.93	0	1.9	10	NRagged	417.51	255.7	219.04	4.03	16	>tr|B4E732|B4E732_BURCJ Ecotin OS=Burkholderia cenocepacia (strain ATCC BAA-245 / DSM 16553 / LMG 16656 / NCTC 13227 / J2315 / CF5610) OX=216591 GN=eco PE=4 SV=1	3280	Nsco_20200416_BC_J2315_B1_window2.18246.18246.2	controllerType=0 controllerNumber=1 scan=18246	62.6921	B1	APASAPAVPAESIK	S[+568]	568
17775:2	542	A.APASAPAVPAES[+568.212]IK.M	HexNAc(2)Hex(1)	S[+568]	938.969	2	1876.93	1876.93	0	1.9	10	NRagged	843.99	699.4	95.45	16.26	16	>tr|B4E732|B4E732_BURCJ Ecotin OS=Burkholderia cenocepacia (strain ATCC BAA-245 / DSM 16553 / LMG 16656 / NCTC 13227 / J2315 / CF5610) OX=216591 GN=eco PE=4 SV=1	3280	Nsco_20200416_BC_J2315_B1_window2.18248.18248.2	controllerType=0 controllerNumber=1 scan=18248	62.6987	B1	APASAPAVPAESIK	S[+568]	568
17797:3	542	A.APASAPAVPAES[+568.212]IK.M	HexNAc(2)Hex(1)	S[+568]	626.314	3	1876.93	1876.93	0	-0.3	10	NRagged	497.26	406.34	35.64	10.44	16	>tr|B4E732|B4E732_BURCJ Ecotin OS=Burkholderia cenocepacia (strain ATCC BAA-245 / DSM 16553 / LMG 16656 / NCTC 13227 / J2315 / CF5610) OX=216591 GN=eco PE=4 SV=1	3280	Nsco_20200416_BC_J2315_B1_window2.18269.18269.3	controllerType=0 controllerNumber=1 scan=18269	62.7486	B1	APASAPAVPAESIK	S[+568]	568
17801:3	542	A.APASAPAVPAES[+568.212]IK.M	HexNAc(2)Hex(1)	S[+568]	626.314	3	1876.93	1876.93	0	-0.3	10	NRagged	578.93	441.79	59.69	11.02	16	>tr|B4E732|B4E732_BURCJ Ecotin OS=Burkholderia cenocepacia (strain ATCC BAA-245 / DSM 16553 / LMG 16656 / NCTC 13227 / J2315 / CF5610) OX=216591 GN=eco PE=4 SV=1	3280	Nsco_20200416_BC_J2315_B1_window2.18273.18273.3	controllerType=0 controllerNumber=1 scan=18273	62.7664	B1	APASAPAVPAESIK	S[+568]	568
18020:2	542	A.APASAPAVPAES[+568.212]IK.M	HexNAc(2)Hex(1)	S[+568]	938.966	2	1876.92	1876.93	0	-1.5	10	NRagged	432.47	368.32	45.8	8.3	16	>tr|B4E732|B4E732_BURCJ Ecotin OS=Burkholderia cenocepacia (strain ATCC BAA-245 / DSM 16553 / LMG 16656 / NCTC 13227 / J2315 / CF5610) OX=216591 GN=eco PE=4 SV=1	3280	Nsco_20200416_BC_J2315_B1_window2.18436.18436.2	controllerType=0 controllerNumber=1 scan=18436	63.1465	B1	APASAPAVPAESIK	S[+568]	568
18028:2	542	A.APASAPAVPAES[+568.212]IK.M	HexNAc(2)Hex(1)	S[+568]	938.966	2	1876.92	1876.93	0	-1.5	10	NRagged	629.93	448.85	68.4	12.96	16	>tr|B4E732|B4E732_BURCJ Ecotin OS=Burkholderia cenocepacia (strain ATCC BAA-245 / DSM 16553 / LMG 16656 / NCTC 13227 / J2315 / CF5610) OX=216591 GN=eco PE=4 SV=1	3280	Nsco_20200416_BC_J2315_B1_window2.18440.18440.2	controllerType=0 controllerNumber=1 scan=18440	63.1647	B1	APASAPAVPAESIK	S[+568]	568
18036:2	542	A.APAS[+568.212]APAVPAESIK.M	HexNAc(2)Hex(1)	S[+568]	938.966	2	1876.92	1876.93	0	-1.5	10	NRagged	318.66	139.96	139.96	2.04	16	>tr|B4E732|B4E732_BURCJ Ecotin OS=Burkholderia cenocepacia (strain ATCC BAA-245 / DSM 16553 / LMG 16656 / NCTC 13227 / J2315 / CF5610) OX=216591 GN=eco PE=4 SV=1	3280	Nsco_20200416_BC_J2315_B1_window2.18447.18447.2	controllerType=0 controllerNumber=1 scan=18447	63.1796	B1	APASAPAVPAESIK	S[+568]	568
18038:2	542	A.APASAPAVPAES[+568.212]IK.M	HexNAc(2)Hex(1)	S[+568]	938.966	2	1876.92	1876.93	0	-1.5	10	NRagged	582.52	391.51	75.47	11.96	16	>tr|B4E732|B4E732_BURCJ Ecotin OS=Burkholderia cenocepacia (strain ATCC BAA-245 / DSM 16553 / LMG 16656 / NCTC 13227 / J2315 / CF5610) OX=216591 GN=eco PE=4 SV=1	3280	Nsco_20200416_BC_J2315_B1_window2.18449.18449.2	controllerType=0 controllerNumber=1 scan=18449	63.194	B1	APASAPAVPAESIK	S[+568]	568
19539:2	464	K.AAAAPAAEAAASAAPT[+568.212]PPAAQK.G	HexNAc(2)Hex(1)	T[+568]	1236.6	2	2472.2	2472.2	0	-0.1	176	Specific	320.52	282.18	4.84	9.62	15	>tr|B4E6R2|B4E6R2_BURCJ Putative lipoprotein OS=Burkholderia cenocepacia (strain ATCC BAA-245 / DSM 16553 / LMG 16656 / NCTC 13227 / J2315 / CF5610) OX=216591 GN=BCAL0340 PE=4 SV=1	2491	Nsco_20200416_BC_J2315_B1_window2.19667.19667.2	controllerType=0 controllerNumber=1 scan=19667	66.0188	B1	AAAAPAAEAAASAAPTPPAAQK	T[+568]	568
19541:2	464	K.AAAAPAAEAAASAAPT[+568.212]PPAAQK.G	HexNAc(2)Hex(1)	T[+568]	1236.6	2	2472.2	2472.2	0	-0.1	176	Specific	351.2	190.32	2.93	5.78	15	>tr|B4E6R2|B4E6R2_BURCJ Putative lipoprotein OS=Burkholderia cenocepacia (strain ATCC BAA-245 / DSM 16553 / LMG 16656 / NCTC 13227 / J2315 / CF5610) OX=216591 GN=BCAL0340 PE=4 SV=1	2491	Nsco_20200416_BC_J2315_B1_window2.19669.19669.2	controllerType=0 controllerNumber=1 scan=19669	66.0231	B1	AAAAPAAEAAASAAPTPPAAQK	T[+568]	568
19543:2	464	K.AAAAPAAEAAASAAPT[+568.212]PPAAQK.G	HexNAc(2)Hex(1)	T[+568]	1236.6	2	2472.2	2472.2	0	-0.1	176	Specific	759.91	674.91	16.01	18.27	15	>tr|B4E6R2|B4E6R2_BURCJ Putative lipoprotein OS=Burkholderia cenocepacia (strain ATCC BAA-245 / DSM 16553 / LMG 16656 / NCTC 13227 / J2315 / CF5610) OX=216591 GN=BCAL0340 PE=4 SV=1	2491	Nsco_20200416_BC_J2315_B1_window2.19671.19671.2	controllerType=0 controllerNumber=1 scan=19671	66.0374	B1	AAAAPAAEAAASAAPTPPAAQK	T[+568]	568
20828:2	1426	R.ASTAPAPTANAST[+568.212]VLPGK.A	HexNAc(2)Hex(1)	T[+568]	1111.55	2	2222.09	2222.09	0	0.9	35	Specific	656.26	595.2	0	15.33	7	>tr|B4E761|B4E761_BURCJ Putative exported protein OS=Burkholderia cenocepacia (strain ATCC BAA-245 / DSM 16553 / LMG 16656 / NCTC 13227 / J2315 / CF5610) OX=216591 GN=BCAL2494 PE=4 SV=1	1320	Nsco_20200416_BC_J2315_B1_window2.20669.20669.2	controllerType=0 controllerNumber=1 scan=20669	68.4651	B1	ASTAPAPTANASTVLPGK	T[+568]	568
20829:2	1426	R.ASTAPAPTANAS[+568.212]TVLPGK.A	HexNAc(2)Hex(1)	S[+568]	1111.55	2	2222.09	2222.09	0	0.9	35	Specific	549.93	365.38	32.84	7.96	7	>tr|B4E761|B4E761_BURCJ Putative exported protein OS=Burkholderia cenocepacia (strain ATCC BAA-245 / DSM 16553 / LMG 16656 / NCTC 13227 / J2315 / CF5610) OX=216591 GN=BCAL2494 PE=4 SV=1	1320	Nsco_20200416_BC_J2315_B1_window2.20670.20670.2	controllerType=0 controllerNumber=1 scan=20670	68.4697	B1	ASTAPAPTANASTVLPGK	S[+568]	568
20831:2	1426	R.ASTAPAPT[+568.212]ANASTVLPGK.A	HexNAc(2)Hex(1)	T[+568]	1111.55	2	2222.09	2222.09	0	0.9	35	Specific	805.98	664.04	0	18.33	7	>tr|B4E761|B4E761_BURCJ Putative exported protein OS=Burkholderia cenocepacia (strain ATCC BAA-245 / DSM 16553 / LMG 16656 / NCTC 13227 / J2315 / CF5610) OX=216591 GN=BCAL2494 PE=4 SV=1	1320	Nsco_20200416_BC_J2315_B1_window2.20672.20672.2	controllerType=0 controllerNumber=1 scan=20672	68.4842	B1	ASTAPAPTANASTVLPGK	T[+568]	568
20844:2	2144	R.FSGAGGASAPVAS[+568.212]LR.A	HexNAc(2)Hex(1)	S[+568]	958.46	2	1915.91	1915.91	0	-0.6	77	Specific	387.66	267.04	2.98	9.11	3	>tr|B4EBZ3|B4EBZ3_BURCJ Metallo peptidase, subfamily M48B OS=Burkholderia cenocepacia (strain ATCC BAA-245 / DSM 16553 / LMG 16656 / NCTC 13227 / J2315 / CF5610) OX=216591 GN=BCAL0963 PE=4 SV=1	5265	Nsco_20200416_BC_J2315_B1_window2.20682.20682.2	controllerType=0 controllerNumber=1 scan=20682	68.5012	B1	FSGAGGASAPVASLR	S[+568]	568
20850:2	2144	R.FSGAGGASAPVAS[+568.212]LR.A	HexNAc(2)Hex(1)	S[+568]	958.46	2	1915.91	1915.91	0	-0.6	77	Specific	655.67	505.08	0	15.54	3	>tr|B4EBZ3|B4EBZ3_BURCJ Metallo peptidase, subfamily M48B OS=Burkholderia cenocepacia (strain ATCC BAA-245 / DSM 16553 / LMG 16656 / NCTC 13227 / J2315 / CF5610) OX=216591 GN=BCAL0963 PE=4 SV=1	5265	Nsco_20200416_BC_J2315_B1_window2.20687.20687.2	controllerType=0 controllerNumber=1 scan=20687	68.5213	B1	FSGAGGASAPVASLR	S[+568]	568
22176:2	2506	K.AIDAPIPAS[+568.212]ADTAGK.G	HexNAc(2)Hex(1)	S[+568]	983.472	2	1965.94	1965.94	0	-0.5	93	Specific	433.67	285.51	2.4	9.33	4	>tr|B4E6J9|B4E6J9_BURCJ Cell division protein FtsL OS=Burkholderia cenocepacia (strain ATCC BAA-245 / DSM 16553 / LMG 16656 / NCTC 13227 / J2315 / CF5610) OX=216591 GN=ftsL PE=3 SV=1	1148	Nsco_20200416_BC_J2315_B1_window2.21730.21730.2	controllerType=0 controllerNumber=1 scan=21730	70.9627	B1	AIDAPIPASADTAGK	S[+568]	568
22178:2	2506	K.AIDAPIPAS[+568.212]ADTAGK.G	HexNAc(2)Hex(1)	S[+568]	983.472	2	1965.94	1965.94	0	-0.5	93	Specific	425.85	202.13	85.85	6.02	4	>tr|B4E6J9|B4E6J9_BURCJ Cell division protein FtsL OS=Burkholderia cenocepacia (strain ATCC BAA-245 / DSM 16553 / LMG 16656 / NCTC 13227 / J2315 / CF5610) OX=216591 GN=ftsL PE=3 SV=1	1148	Nsco_20200416_BC_J2315_B1_window2.21732.21732.2	controllerType=0 controllerNumber=1 scan=21732	70.9671	B1	AIDAPIPASADTAGK	S[+568]	568
22180:2	2506	K.AIDAPIPAS[+568.212]ADTAGK.G	HexNAc(2)Hex(1)	S[+568]	983.472	2	1965.94	1965.94	0	-0.5	93	Specific	610.23	425	2.4	14.55	4	>tr|B4E6J9|B4E6J9_BURCJ Cell division protein FtsL OS=Burkholderia cenocepacia (strain ATCC BAA-245 / DSM 16553 / LMG 16656 / NCTC 13227 / J2315 / CF5610) OX=216591 GN=ftsL PE=3 SV=1	1148	Nsco_20200416_BC_J2315_B1_window2.21734.21734.2	controllerType=0 controllerNumber=1 scan=21734	70.9814	B1	AIDAPIPASADTAGK	S[+568]	568
59643:3	1347	V.PEGMAIVAHGADVQQRPFT[+568.212][+100.064]PR.H	HexNAc(2)Hex(1) 100.064	T[+100][+568]	983.154	3	2947.45	2945.43	2	2.7	255	NRagged	375.16	375.16	375.16	5.42	6	>tr|B4EDD4|B4EDD4_BURCJ Cysteine peptidase, family C44 OS=Burkholderia cenocepacia (strain ATCC BAA-245 / DSM 16553 / LMG 16656 / NCTC 13227 / J2315 / CF5610) OX=216591 GN=BCAL3215 PE=4 SV=1	4966	Nsco_20200416_BC_J2315_B1_window2.50240.50240.3	controllerType=0 controllerNumber=1 scan=50240	127.99	B1	PEGMAIVAHGADVQQRPFTPR	T[+100][+568]	668
63629:4	489	A.LIDYDATLKPS[+568.212]LSSAGFVTR.D	HexNAc(2)Hex(1)	S[+568]	681.345	4	2722.36	2722.36	0	0.4	87	NRagged	333.45	63.63	1.2	3.93	14	>sp|B4EET5|RS9_BURCJ 30S ribosomal protein S9 OS=Burkholderia cenocepacia (strain ATCC BAA-245 / DSM 16553 / LMG 16656 / NCTC 13227 / J2315 / CF5610) OX=216591 GN=rpsI PE=3 SV=1	280	Nsco_20200416_BC_J2315_B1_window2.53317.53317.4	controllerType=0 controllerNumber=1 scan=53317	133.787	B1	LIDYDATLKPSLSSAGFVTR	S[+568]	568
67489:5	623	D.VKVGDMVAFDIS[+568.212]HPC[+57.021]LT[+568.212]FDK.W	HexNAc(2)Hex(1),HexNAc(2)Hex(1)	C[+57], S[+568], T[+568]	683.915	5	3415.55	3415.54	0	1.2	392	NRagged	323.62	323.62	323.62	6.09	11	>tr|B4EBB5|B4EBB5_BURCJ D-ser_dehydrat domain-containing protein OS=Burkholderia cenocepacia (strain ATCC BAA-245 / DSM 16553 / LMG 16656 / NCTC 13227 / J2315 / CF5610) OX=216591 GN=BCAL0864 PE=4 SV=1	1441	Nsco_20200416_BC_J2315_B1_window2.56178.56178.3	controllerType=0 controllerNumber=1 scan=56178	139.08	B1	VKVGDMVAFDISHPCLTFDK	S[+568] T[+568]	1136
67489:5	623	D.VKVGDMVAFDIS[+568.212]HPC[+57.021]LT[+568.212]FDK.W	HexNAc(2)Hex(1),HexNAc(2)Hex(1)	C[+57], S[+568], T[+568]	683.915	5	3415.55	3415.54	0	1.2	392	NRagged	323.62	323.62	323.62	6.09	11	>tr|B4EBB5|B4EBB5_BURCJ D-ser_dehydrat domain-containing protein OS=Burkholderia cenocepacia (strain ATCC BAA-245 / DSM 16553 / LMG 16656 / NCTC 13227 / J2315 / CF5610) OX=216591 GN=BCAL0864 PE=4 SV=1	1441	Nsco_20200416_BC_J2315_B1_window2.56178.56178.3	controllerType=0 controllerNumber=1 scan=56178	139.08	B1	VKVGDMVAFDISHPCLTFDK	S[+568] T[+568]	1136
70709:6	516	D.VILKPLDGMGGM[+15.995]GVFRVKPDGMNLGS[+568.212]IVEMLSHDGTR.S	HexNAc(2)Hex(1)	M[+16], S[+568]	752.708	6	4511.21	4511.22	0	-1.2	161	NRagged	500.03	500.03	0	11.15	15	>tr|B4EA58|B4EA58_BURCJ Glutathione synthetase OS=Burkholderia cenocepacia (strain ATCC BAA-245 / DSM 16553 / LMG 16656 / NCTC 13227 / J2315 / CF5610) OX=216591 GN=gshB PE=3 SV=1	793	Nsco_20200416_BC_J2315_B1_window2.58550.58550.3	controllerType=0 controllerNumber=1 scan=58550	143.501	B1	VILKPLDGMGGMGVFRVKPDGMNLGSIVEMLSHDGTR	M[+16] S[+568]	568
79073:3	159	N.ALPGFEPEIQGVYLQT[+568.212][+100.064]KPDGTK.Q	HexNAc(2)Hex(1) 100.064	T[+100][+568]	1019.51	3	3056.52	3056.52	0	-1.6	689	NRagged	420.11	279.23	12.8	8.3	24	>tr|B4EG91|B4EG91_BURCJ Ornithine decarboxylase OS=Burkholderia cenocepacia (strain ATCC BAA-245 / DSM 16553 / LMG 16656 / NCTC 13227 / J2315 / CF5610) OX=216591 GN=speF PE=4 SV=1	2504	Nsco_20200416_BC_J2315_B1_window2.64638.64638.3	controllerType=0 controllerNumber=1 scan=64638	154.865	B1	ALPGFEPEIQGVYLQTKPDGTK	T[+100][+568]	668
80421:3	886	T.IDQATGAPDPAWPHEPT[+568.212]DTMQTYR.A	HexNAc(2)Hex(1)	T[+568]	1089.81	3	3267.42	3266.43	1	-5.3	226	NRagged	311.68	311.68	4.8	5	10	>tr|B4EIG0|B4EIG0_BURCJ Putative sulfur-carrier protein OS=Burkholderia cenocepacia (strain ATCC BAA-245 / DSM 16553 / LMG 16656 / NCTC 13227 / J2315 / CF5610) OX=216591 GN=BCAM1384 PE=4 SV=1	3332	Nsco_20200416_BC_J2315_B1_window2.65593.65593.3	controllerType=0 controllerNumber=1 scan=65593	156.634	B1	IDQATGAPDPAWPHEPTDTMQTYR	T[+568]	568
81211:4	17	A.SC[+57.021]NS[+568.212][+100.064]AIT[+568.212]YIDGDKGELLYR.G	HexNAc(2)Hex(1) 100.064,HexNAc(2)Hex(1)	C[+57], S[+100][+568], T[+568]	854.385	4	3414.52	3411.53	3	-4.6	56	NRagged	381.75	381.75	0	8.37	53	>tr|B4EFB7|B4EFB7_BURCJ Citrate synthase OS=Burkholderia cenocepacia (strain ATCC BAA-245 / DSM 16553 / LMG 16656 / NCTC 13227 / J2315 / CF5610) OX=216591 GN=gltA PE=3 SV=1	2851	Nsco_20200416_BC_J2315_B1_window2.66157.66157.4	controllerType=0 controllerNumber=1 scan=66157	157.671	B1	SCNSAITYIDGDKGELLYR	S[+100][+568] T[+568]	1236
81211:4	17	A.SC[+57.021]NS[+568.212][+100.064]AIT[+568.212]YIDGDKGELLYR.G	HexNAc(2)Hex(1) 100.064,HexNAc(2)Hex(1)	C[+57], S[+100][+568], T[+568]	854.385	4	3414.52	3411.53	3	-4.6	56	NRagged	381.75	381.75	0	8.37	53	>tr|B4EFB7|B4EFB7_BURCJ Citrate synthase OS=Burkholderia cenocepacia (strain ATCC BAA-245 / DSM 16553 / LMG 16656 / NCTC 13227 / J2315 / CF5610) OX=216591 GN=gltA PE=3 SV=1	2851	Nsco_20200416_BC_J2315_B1_window2.66157.66157.4	controllerType=0 controllerNumber=1 scan=66157	157.671	B1	SCNSAITYIDGDKGELLYR	S[+100][+568] T[+568]	1236
84581:3	94	A.QAPQPPVAPVAPAIT[+568.212][+100.064]SQK.I	HexNAc(2)Hex(1) 100.064	T[+100][+568]	823.765	3	2469.28	2468.28	1	-0.3	75	NRagged	480.77	480.77	3.2	10.71	36	>tr|B4EB48|B4EB48_BURCJ Putative ompA family protein OS=Burkholderia cenocepacia (strain ATCC BAA-245 / DSM 16553 / LMG 16656 / NCTC 13227 / J2315 / CF5610) OX=216591 GN=ompA PE=4 SV=1	6807	Nsco_20200416_BC_J2315_B1_window2.68610.68610.3	controllerType=0 controllerNumber=1 scan=68610	162.251	B1	QAPQPPVAPVAPAITSQK	T[+100][+568]	668
89540:3	390	R.SAVPASAPIAATVFADAPLKT[+568.212]PADFGAIALR.A	HexNAc(2)Hex(1)	T[+568]	1193.29	3	3577.85	3577.85	0	-1.5	221	Specific	898.26	762.76	2.4	20.75	19	>tr|B4E8U7|B4E8U7_BURCJ Efflux pump membrane transporter OS=Burkholderia cenocepacia (strain ATCC BAA-245 / DSM 16553 / LMG 16656 / NCTC 13227 / J2315 / CF5610) OX=216591 GN=amrB PE=3 SV=1	3348	Nsco_20200416_BC_J2315_B1_window2.72283.72283.3	controllerType=0 controllerNumber=1 scan=72283	169.219	B1	SAVPASAPIAATVFADAPLKTPADFGAIALR	T[+568]	568
89542:3	390	R.S[+568.212]AVPASAPIAATVFADAPLKTPADFGAIALR.A	HexNAc(2)Hex(1)	S[+568]	1193.29	3	3577.85	3577.85	0	-1.5	221	Specific	437.82	376.9	6.57	11.09	19	>tr|B4E8U7|B4E8U7_BURCJ Efflux pump membrane transporter OS=Burkholderia cenocepacia (strain ATCC BAA-245 / DSM 16553 / LMG 16656 / NCTC 13227 / J2315 / CF5610) OX=216591 GN=amrB PE=3 SV=1	3348	Nsco_20200416_BC_J2315_B1_window2.72285.72285.3	controllerType=0 controllerNumber=1 scan=72285	169.226	B1	SAVPASAPIAATVFADAPLKTPADFGAIALR	S[+568]	568
89544:3	390	R.SAVPASAPIAATVFADAPLKT[+568.212]PADFGAIALR.A	HexNAc(2)Hex(1)	T[+568]	1193.29	3	3577.85	3577.85	0	-1.5	221	Specific	944.45	743.05	2.4	21.75	19	>tr|B4E8U7|B4E8U7_BURCJ Efflux pump membrane transporter OS=Burkholderia cenocepacia (strain ATCC BAA-245 / DSM 16553 / LMG 16656 / NCTC 13227 / J2315 / CF5610) OX=216591 GN=amrB PE=3 SV=1	3348	Nsco_20200416_BC_J2315_B1_window2.72287.72287.3	controllerType=0 controllerNumber=1 scan=72287	169.233	B1	SAVPASAPIAATVFADAPLKTPADFGAIALR	T[+568]	568
91323:4	83	A.PLTVGVNSFGFGGTNAHVVLTEAPAANAAS[+568.212]AAAREPEPTQAQLSPLVLTAR.S	HexNAc(2)Hex(1)	S[+568]	1410.98	4	5640.89	5637.86	3	3.5	407	NRagged	307.61	294.63	0	5.91	39	>tr|B4EDD9|B4EDD9_BURCJ Capsular polysaccharide biosynthesis fatty acid synthase OS=Burkholderia cenocepacia (strain ATCC BAA-245 / DSM 16553 / LMG 16656 / NCTC 13227 / J2315 / CF5610) OX=216591 GN=wcbR PE=4 SV=1	4568	Nsco_20200416_BC_J2315_B1_window2.73570.73570.4	controllerType=0 controllerNumber=1 scan=73570	171.623	B1	PLTVGVNSFGFGGTNAHVVLTEAPAANAASAAAREPEPTQAQLSPLVLTAR	S[+568]	568
96048:4	292	R.EVFDVS[+568.212]GAGDT[+568.212]VIATVATMLGAGVPLVDAVVLANR.A	HexNAc(2)Hex(1),HexNAc(2)Hex(1)	S[+568], T[+568]	1142.57	4	4567.26	4564.24	3	2.3	261	Specific	371.21	6.07	2.4	6.14	16	>tr|B4EB35|B4EB35_BURCJ D-beta-D-heptose 7-phosphate kinase OS=Burkholderia cenocepacia (strain ATCC BAA-245 / DSM 16553 / LMG 16656 / NCTC 13227 / J2315 / CF5610) OX=216591 GN=hldA PE=1 SV=1	6386	Nsco_20200416_BC_J2315_B1_window2.77089.77089.3	controllerType=0 controllerNumber=1 scan=77089	176.737	B1	EVFDVSGAGDTVIATVATMLGAGVPLVDAVVLANR	S[+568] T[+568]	1136
96048:4	292	R.EVFDVS[+568.212]GAGDT[+568.212]VIATVATMLGAGVPLVDAVVLANR.A	HexNAc(2)Hex(1),HexNAc(2)Hex(1)	S[+568], T[+568]	1142.57	4	4567.26	4564.24	3	2.3	261	Specific	371.21	6.07	2.4	6.14	16	>tr|B4EB35|B4EB35_BURCJ D-beta-D-heptose 7-phosphate kinase OS=Burkholderia cenocepacia (strain ATCC BAA-245 / DSM 16553 / LMG 16656 / NCTC 13227 / J2315 / CF5610) OX=216591 GN=hldA PE=1 SV=1	6386	Nsco_20200416_BC_J2315_B1_window2.77089.77089.3	controllerType=0 controllerNumber=1 scan=77089	176.737	B1	EVFDVSGAGDTVIATVATMLGAGVPLVDAVVLANR	S[+568] T[+568]	1136
11376:2	1455	R.AVPAAPAS[+568.212]GAAVAK.-	HexNAc(2)Hex(1)	S[+568]	874.942	2	1748.88	1748.88	0	-1.8	222	Specific	742.27	512.32	512.32	14.59	6	>tr|B4EB92|B4EB92_BURCJ Putative lipoprotein OS=Burkholderia cenocepacia (strain ATCC BAA-245 / DSM 16553 / LMG 16656 / NCTC 13227 / J2315 / CF5610) OX=216591 GN=BCAL2992 PE=4 SV=1	390	Nsco_20200416_BC_J2315_B2_window1.12429.12429.2	controllerType=0 controllerNumber=1 scan=12429	44.193	B2	AVPAAPASGAAVAK	S[+568]	568
11377:2	1455	R.AVPAAPAS[+568.212]GAAVAK.-	HexNAc(2)Hex(1)	S[+568]	874.942	2	1748.88	1748.88	0	-1.8	222	Specific	526.72	324.26	324.26	7.21	6	>tr|B4EB92|B4EB92_BURCJ Putative lipoprotein OS=Burkholderia cenocepacia (strain ATCC BAA-245 / DSM 16553 / LMG 16656 / NCTC 13227 / J2315 / CF5610) OX=216591 GN=BCAL2992 PE=4 SV=1	390	Nsco_20200416_BC_J2315_B2_window1.12430.12430.2	controllerType=0 controllerNumber=1 scan=12430	44.1977	B2	AVPAAPASGAAVAK	S[+568]	568
11379:2	1455	R.AVPAAPAS[+568.212]GAAVAK.-	HexNAc(2)Hex(1)	S[+568]	874.942	2	1748.88	1748.88	0	-1.8	222	Specific	709.9	487.15	487.15	14.59	6	>tr|B4EB92|B4EB92_BURCJ Putative lipoprotein OS=Burkholderia cenocepacia (strain ATCC BAA-245 / DSM 16553 / LMG 16656 / NCTC 13227 / J2315 / CF5610) OX=216591 GN=BCAL2992 PE=4 SV=1	390	Nsco_20200416_BC_J2315_B2_window1.12432.12432.2	controllerType=0 controllerNumber=1 scan=12432	44.2114	B2	AVPAAPASGAAVAK	S[+568]	568
21050:2	633	A.PASAPAVPAES[+568.212]IK.M	HexNAc(2)Hex(1)	S[+568]	903.447	2	1805.89	1805.89	0	-1.6	11	NRagged	724.7	567.92	93.62	13.46	17	>tr|B4E732|B4E732_BURCJ Ecotin OS=Burkholderia cenocepacia (strain ATCC BAA-245 / DSM 16553 / LMG 16656 / NCTC 13227 / J2315 / CF5610) OX=216591 GN=eco PE=4 SV=1	3280	Nsco_20200416_BC_J2315_B2_window1.19955.19955.2	controllerType=0 controllerNumber=1 scan=19955	59.5491	B2	PASAPAVPAESIK	S[+568]	568
21051:2	633	A.PAS[+568.212]APAVPAESIK.M	HexNAc(2)Hex(1)	S[+568]	903.447	2	1805.89	1805.89	0	-1.6	11	NRagged	332.74	146.06	146.06	2.16	17	>tr|B4E732|B4E732_BURCJ Ecotin OS=Burkholderia cenocepacia (strain ATCC BAA-245 / DSM 16553 / LMG 16656 / NCTC 13227 / J2315 / CF5610) OX=216591 GN=eco PE=4 SV=1	3280	Nsco_20200416_BC_J2315_B2_window1.19956.19956.2	controllerType=0 controllerNumber=1 scan=19956	59.5536	B2	PASAPAVPAESIK	S[+568]	568
21053:2	633	A.PASAPAVPAES[+568.212]IK.M	HexNAc(2)Hex(1)	S[+568]	903.447	2	1805.89	1805.89	0	-1.6	11	NRagged	794.96	626.46	109.3	14.46	17	>tr|B4E732|B4E732_BURCJ Ecotin OS=Burkholderia cenocepacia (strain ATCC BAA-245 / DSM 16553 / LMG 16656 / NCTC 13227 / J2315 / CF5610) OX=216591 GN=eco PE=4 SV=1	3280	Nsco_20200416_BC_J2315_B2_window1.19958.19958.2	controllerType=0 controllerNumber=1 scan=19958	59.5672	B2	PASAPAVPAESIK	S[+568]	568
23210:3	633	A.APASAPAVPAES[+568.212]IK.M	HexNAc(2)Hex(1)	S[+568]	626.314	3	1876.93	1876.93	0	-0.6	10	NRagged	540.26	404.27	56.51	8.8	17	>tr|B4E732|B4E732_BURCJ Ecotin OS=Burkholderia cenocepacia (strain ATCC BAA-245 / DSM 16553 / LMG 16656 / NCTC 13227 / J2315 / CF5610) OX=216591 GN=eco PE=4 SV=1	3280	Nsco_20200416_BC_J2315_B2_window1.21589.21589.3	controllerType=0 controllerNumber=1 scan=21589	62.7279	B2	APASAPAVPAESIK	S[+568]	568
23216:3	633	A.APASAPAVPAES[+568.212]IK.M	HexNAc(2)Hex(1)	S[+568]	626.314	3	1876.93	1876.93	0	-0.6	10	NRagged	498.17	343.02	65.61	6.74	17	>tr|B4E732|B4E732_BURCJ Ecotin OS=Burkholderia cenocepacia (strain ATCC BAA-245 / DSM 16553 / LMG 16656 / NCTC 13227 / J2315 / CF5610) OX=216591 GN=eco PE=4 SV=1	3280	Nsco_20200416_BC_J2315_B2_window1.21594.21594.3	controllerType=0 controllerNumber=1 scan=21594	62.7413	B2	APASAPAVPAESIK	S[+568]	568
27065:2	1514	R.ASTAPAPTANAST[+568.212]VLPGK.A	HexNAc(2)Hex(1)	T[+568]	1111.55	2	2222.09	2222.09	0	-0.7	35	Specific	634.57	571.72	0	13.61	8	>tr|B4E761|B4E761_BURCJ Putative exported protein OS=Burkholderia cenocepacia (strain ATCC BAA-245 / DSM 16553 / LMG 16656 / NCTC 13227 / J2315 / CF5610) OX=216591 GN=BCAL2494 PE=4 SV=1	1320	Nsco_20200416_BC_J2315_B2_window1.24536.24536.2	controllerType=0 controllerNumber=1 scan=24536	68.4321	B2	ASTAPAPTANASTVLPGK	T[+568]	568
27067:2	1514	R.ASTAPAPTANAS[+568.212]TVLPGK.A	HexNAc(2)Hex(1)	S[+568]	1111.55	2	2222.09	2222.09	0	-0.7	35	Specific	564.56	376.19	31.14	8.85	8	>tr|B4E761|B4E761_BURCJ Putative exported protein OS=Burkholderia cenocepacia (strain ATCC BAA-245 / DSM 16553 / LMG 16656 / NCTC 13227 / J2315 / CF5610) OX=216591 GN=BCAL2494 PE=4 SV=1	1320	Nsco_20200416_BC_J2315_B2_window1.24538.24538.2	controllerType=0 controllerNumber=1 scan=24538	68.438	B2	ASTAPAPTANASTVLPGK	S[+568]	568
27069:2	1514	R.ASTAPAPTANAST[+568.212]VLPGK.A	HexNAc(2)Hex(1)	T[+568]	1111.55	2	2222.09	2222.09	0	-0.7	35	Specific	674.86	571.96	0	14.61	8	>tr|B4E761|B4E761_BURCJ Putative exported protein OS=Burkholderia cenocepacia (strain ATCC BAA-245 / DSM 16553 / LMG 16656 / NCTC 13227 / J2315 / CF5610) OX=216591 GN=BCAL2494 PE=4 SV=1	1320	Nsco_20200416_BC_J2315_B2_window1.24540.24540.2	controllerType=0 controllerNumber=1 scan=24540	68.4517	B2	ASTAPAPTANASTVLPGK	T[+568]	568
28773:2	1818	K.AIDAPIPAS[+568.212]ADTAGK.G	HexNAc(2)Hex(1)	S[+568]	983.474	2	1965.94	1965.94	0	0.6	93	Specific	637.34	488.25	2.4	13.06	7	>tr|B4E6J9|B4E6J9_BURCJ Cell division protein FtsL OS=Burkholderia cenocepacia (strain ATCC BAA-245 / DSM 16553 / LMG 16656 / NCTC 13227 / J2315 / CF5610) OX=216591 GN=ftsL PE=3 SV=1	1148	Nsco_20200416_BC_J2315_B2_window1.25857.25857.2	controllerType=0 controllerNumber=1 scan=25857	71.0206	B2	AIDAPIPASADTAGK	S[+568]	568
28774:2	1818	K.AIDAPIPAS[+568.212]ADTAGK.G	HexNAc(2)Hex(1)	S[+568]	983.474	2	1965.94	1965.94	0	0.6	93	Specific	506.54	270.32	80.13	6.59	7	>tr|B4E6J9|B4E6J9_BURCJ Cell division protein FtsL OS=Burkholderia cenocepacia (strain ATCC BAA-245 / DSM 16553 / LMG 16656 / NCTC 13227 / J2315 / CF5610) OX=216591 GN=ftsL PE=3 SV=1	1148	Nsco_20200416_BC_J2315_B2_window1.25858.25858.2	controllerType=0 controllerNumber=1 scan=25858	71.0254	B2	AIDAPIPASADTAGK	S[+568]	568
28776:2	1818	K.AIDAPIPAS[+568.212]ADTAGK.G	HexNAc(2)Hex(1)	S[+568]	983.474	2	1965.94	1965.94	0	0.6	93	Specific	657.35	498.46	2.4	14.06	7	>tr|B4E6J9|B4E6J9_BURCJ Cell division protein FtsL OS=Burkholderia cenocepacia (strain ATCC BAA-245 / DSM 16553 / LMG 16656 / NCTC 13227 / J2315 / CF5610) OX=216591 GN=ftsL PE=3 SV=1	1148	Nsco_20200416_BC_J2315_B2_window1.25860.25860.2	controllerType=0 controllerNumber=1 scan=25860	71.0389	B2	AIDAPIPASADTAGK	S[+568]	568
43629:2	2220	R.MAAS[+568.212]ATPAAEPGMPAQVGN.-	HexNAc(2)Hex(1)	S[+568]	1170.52	2	2340.03	2339.03	1	-0.4	74	CRagged	332.4	269.65	7.2	5.27	5	>tr|B4EI18|B4EI18_BURCJ Putative exported protein OS=Burkholderia cenocepacia (strain ATCC BAA-245 / DSM 16553 / LMG 16656 / NCTC 13227 / J2315 / CF5610) OX=216591 GN=BCAM2400a PE=4 SV=1	1056	Nsco_20200416_BC_J2315_B2_window1.37142.37142.2	controllerType=0 controllerNumber=1 scan=37142	92.2645	B2	MAASATPAAEPGMPAQVGN	S[+568]	568
44666:3	102	A.AVGLKEATTGDT[+568.212]LC[+57.021]DPAKPIILEK.M	HexNAc(2)Hex(1)	C[+57], T[+568]	1037.2	3	3109.58	3108.58	1	0.3	386	NRagged	364.54	364.54	6	7.28	38	>tr|B4E912|B4E912_BURCJ Elongation factor G OS=Burkholderia cenocepacia (strain ATCC BAA-245 / DSM 16553 / LMG 16656 / NCTC 13227 / J2315 / CF5610) OX=216591 GN=fusA PE=3 SV=1	4426	Nsco_20200416_BC_J2315_B2_window1.37964.37964.2	controllerType=0 controllerNumber=1 scan=37964	93.7956	B2	AVGLKEATTGDTLCDPAKPIILEK	T[+568]	568
67938:4	152	Y.RTALVAGALS[+568.212]VDAAAGSVKPFDAR.I	HexNAc(2)Hex(1)	S[+568]	728.875	4	2912.48	2911.49	1	-4.5	215	NRagged	329.35	329.35	1.08	5.36	29	>sp|B4EDX5|HUTH_BURCJ Histidine ammonia-lyase OS=Burkholderia cenocepacia (strain ATCC BAA-245 / DSM 16553 / LMG 16656 / NCTC 13227 / J2315 / CF5610) OX=216591 GN=hutH PE=3 SV=1	115	Nsco_20200416_BC_J2315_B2_window1.55474.55474.3	controllerType=0 controllerNumber=1 scan=55474	124.87	B2	RTALVAGALSVDAAAGSVKPFDAR	S[+568]	568
73869:6	891	R.LQLYSLPTPNGVKVS[+568.212][+100.064]IMLEETGLPYEPHLVR.F	HexNAc(2)Hex(1) 100.064	S[+100][+568]	694.534	6	4162.17	4162.15	0	3.5	43	Specific	440.94	440.94	3.6	8.47	13	>tr|B4E9D2|B4E9D2_BURCJ Putative glutathione S-transferase OS=Burkholderia cenocepacia (strain ATCC BAA-245 / DSM 16553 / LMG 16656 / NCTC 13227 / J2315 / CF5610) OX=216591 GN=BCAL1733 PE=3 SV=1	3989	Nsco_20200416_BC_J2315_B2_window1.59977.59977.3	controllerType=0 controllerNumber=1 scan=59977	132.978	B2	LQLYSLPTPNGVKVSIMLEETGLPYEPHLVR	S[+100][+568]	668
85189:3	228	V.QVEHPVS[+568.212][+100.064]ELIT[+568.212][+100.064]GVDIVQEQIR.I	HexNAc(2)Hex(1) 100.064,HexNAc(2)Hex(1) 100.064	S[+100][+568], T[+100][+568]	1243.62	3	3728.83	3725.82	3	-0.1	294	NRagged	451.3	337.93	337.93	7.46	31	>tr|B4E5V1|B4E5V1_BURCJ Biotin carboxylase OS=Burkholderia cenocepacia (strain ATCC BAA-245 / DSM 16553 / LMG 16656 / NCTC 13227 / J2315 / CF5610) OX=216591 GN=accC PE=4 SV=1	3485	Nsco_20200416_BC_J2315_B2_window1.68486.68486.2	controllerType=0 controllerNumber=1 scan=68486	148.454	B2	QVEHPVSELITGVDIVQEQIR	S[+100][+568] T[+100][+568]	1336
85189:3	228	V.QVEHPVS[+568.212][+100.064]ELIT[+568.212][+100.064]GVDIVQEQIR.I	HexNAc(2)Hex(1) 100.064,HexNAc(2)Hex(1) 100.064	S[+100][+568], T[+100][+568]	1243.62	3	3728.83	3725.82	3	-0.1	294	NRagged	451.3	337.93	337.93	7.46	31	>tr|B4E5V1|B4E5V1_BURCJ Biotin carboxylase OS=Burkholderia cenocepacia (strain ATCC BAA-245 / DSM 16553 / LMG 16656 / NCTC 13227 / J2315 / CF5610) OX=216591 GN=accC PE=4 SV=1	3485	Nsco_20200416_BC_J2315_B2_window1.68486.68486.2	controllerType=0 controllerNumber=1 scan=68486	148.454	B2	QVEHPVSELITGVDIVQEQIR	S[+100][+568] T[+100][+568]	1336
91344:3	1106	T.IDQATGAPDPAWPHEPT[+568.212]DTMQTYR.A	HexNAc(2)Hex(1)	T[+568]	1089.81	3	3267.42	3266.43	1	-4.9	226	NRagged	445.77	445.77	4.8	8.07	11	>tr|B4EIG0|B4EIG0_BURCJ Putative sulfur-carrier protein OS=Burkholderia cenocepacia (strain ATCC BAA-245 / DSM 16553 / LMG 16656 / NCTC 13227 / J2315 / CF5610) OX=216591 GN=BCAM1384 PE=4 SV=1	3332	Nsco_20200416_BC_J2315_B2_window1.72928.72928.3	controllerType=0 controllerNumber=1 scan=72928	156.575	B2	IDQATGAPDPAWPHEPTDTMQTYR	T[+568]	568
92203:4	18	A.SC[+57.021]NS[+568.212][+100.064]AIT[+568.212]YIDGDKGELLYR.G	HexNAc(2)Hex(1) 100.064,HexNAc(2)Hex(1)	C[+57], S[+100][+568], T[+568]	854.386	4	3414.52	3411.53	3	-3.5	56	NRagged	363.18	363.18	0	3.12	61	>tr|B4EFB7|B4EFB7_BURCJ Citrate synthase OS=Burkholderia cenocepacia (strain ATCC BAA-245 / DSM 16553 / LMG 16656 / NCTC 13227 / J2315 / CF5610) OX=216591 GN=gltA PE=3 SV=1	2851	Nsco_20200416_BC_J2315_B2_window1.73552.73552.4	controllerType=0 controllerNumber=1 scan=73552	157.723	B2	SCNSAITYIDGDKGELLYR	S[+100][+568] T[+568]	1236
92203:4	18	A.SC[+57.021]NS[+568.212][+100.064]AIT[+568.212]YIDGDKGELLYR.G	HexNAc(2)Hex(1) 100.064,HexNAc(2)Hex(1)	C[+57], S[+100][+568], T[+568]	854.386	4	3414.52	3411.53	3	-3.5	56	NRagged	363.18	363.18	0	3.12	61	>tr|B4EFB7|B4EFB7_BURCJ Citrate synthase OS=Burkholderia cenocepacia (strain ATCC BAA-245 / DSM 16553 / LMG 16656 / NCTC 13227 / J2315 / CF5610) OX=216591 GN=gltA PE=3 SV=1	2851	Nsco_20200416_BC_J2315_B2_window1.73552.73552.4	controllerType=0 controllerNumber=1 scan=73552	157.723	B2	SCNSAITYIDGDKGELLYR	S[+100][+568] T[+568]	1236
95494:3	104	A.QAPQPPVAPVAPAIT[+568.212][+100.064]SQK.I	HexNAc(2)Hex(1) 100.064	T[+100][+568]	823.765	3	2469.28	2468.28	1	-0.3	75	NRagged	510.23	510.23	3.2	8.98	36	>tr|B4EB48|B4EB48_BURCJ Putative ompA family protein OS=Burkholderia cenocepacia (strain ATCC BAA-245 / DSM 16553 / LMG 16656 / NCTC 13227 / J2315 / CF5610) OX=216591 GN=ompA PE=4 SV=1	6807	Nsco_20200416_BC_J2315_B2_window1.75936.75936.3	controllerType=0 controllerNumber=1 scan=75936	162.189	B2	QAPQPPVAPVAPAITSQK	T[+100][+568]	668
100410:3	301	R.SAVPASAPIAATVFADAPLKT[+568.212]PADFGAIALR.A	HexNAc(2)Hex(1)	T[+568]	1193.29	3	3577.85	3577.85	0	-0.9	221	Specific	829.53	628.79	2.4	18.28	31	>tr|B4E8U7|B4E8U7_BURCJ Efflux pump membrane transporter OS=Burkholderia cenocepacia (strain ATCC BAA-245 / DSM 16553 / LMG 16656 / NCTC 13227 / J2315 / CF5610) OX=216591 GN=amrB PE=3 SV=1	3348	Nsco_20200416_BC_J2315_B2_window1.79605.79605.3	controllerType=0 controllerNumber=1 scan=79605	169.065	B2	SAVPASAPIAATVFADAPLKTPADFGAIALR	T[+568]	568
100413:3	301	R.S[+568.212]AVPASAPIAATVFADAPLKTPADFGAIALR.A	HexNAc(2)Hex(1)	S[+568]	1193.29	3	3577.85	3577.85	0	-0.9	221	Specific	463.95	391.13	6.57	11.42	31	>tr|B4E8U7|B4E8U7_BURCJ Efflux pump membrane transporter OS=Burkholderia cenocepacia (strain ATCC BAA-245 / DSM 16553 / LMG 16656 / NCTC 13227 / J2315 / CF5610) OX=216591 GN=amrB PE=3 SV=1	3348	Nsco_20200416_BC_J2315_B2_window1.79607.79607.3	controllerType=0 controllerNumber=1 scan=79607	169.071	B2	SAVPASAPIAATVFADAPLKTPADFGAIALR	S[+568]	568
100417:3	301	R.SAVPASAPIAATVFADAPLKT[+568.212]PADFGAIALR.A	HexNAc(2)Hex(1)	T[+568]	1193.29	3	3577.85	3577.85	0	-0.9	221	Specific	872.77	678.18	2.4	19.28	31	>tr|B4E8U7|B4E8U7_BURCJ Efflux pump membrane transporter OS=Burkholderia cenocepacia (strain ATCC BAA-245 / DSM 16553 / LMG 16656 / NCTC 13227 / J2315 / CF5610) OX=216591 GN=amrB PE=3 SV=1	3348	Nsco_20200416_BC_J2315_B2_window1.79609.79609.3	controllerType=0 controllerNumber=1 scan=79609	169.083	B2	SAVPASAPIAATVFADAPLKTPADFGAIALR	T[+568]	568
07645:2	1307	T.AQPAPAAS[+568.212]AAPAATATR.I	HexNAc(2)Hex(1)	S[+568]	1046.01	2	2091.01	2091.01	0	0.1	29	NRagged	389.54	265.07	11.3	7.43	7	>tr|B4EFE1|B4EFE1_BURCJ Putative exported protein OS=Burkholderia cenocepacia (strain ATCC BAA-245 / DSM 16553 / LMG 16656 / NCTC 13227 / J2315 / CF5610) OX=216591 GN=BCAM2073 PE=4 SV=1	4411	Nsco_20200416_BC_J2315_B2_window2.10219.10219.2	controllerType=0 controllerNumber=1 scan=10219	42.7967	B2	AQPAPAASAAPAATATR	S[+568]	568
07667:2	1307	T.AQPAPAAS[+568.212]AAPAATATR.I	HexNAc(2)Hex(1)	S[+568]	1046.01	2	2091.01	2091.01	0	-1.1	29	NRagged	320.66	191.69	11.3	7.07	7	>tr|B4EFE1|B4EFE1_BURCJ Putative exported protein OS=Burkholderia cenocepacia (strain ATCC BAA-245 / DSM 16553 / LMG 16656 / NCTC 13227 / J2315 / CF5610) OX=216591 GN=BCAM2073 PE=4 SV=1	4411	Nsco_20200416_BC_J2315_B2_window2.10237.10237.2	controllerType=0 controllerNumber=1 scan=10237	42.8502	B2	AQPAPAASAAPAATATR	S[+568]	568
08212:2	1164	R.AVPAAPAS[+568.212]GAAVAK.-	HexNAc(2)Hex(1)	S[+568]	874.943	2	1748.88	1748.88	0	-0.1	222	Specific	622.19	409.11	409.11	14.16	7	>tr|B4EB92|B4EB92_BURCJ Putative lipoprotein OS=Burkholderia cenocepacia (strain ATCC BAA-245 / DSM 16553 / LMG 16656 / NCTC 13227 / J2315 / CF5610) OX=216591 GN=BCAL2992 PE=4 SV=1	390	Nsco_20200416_BC_J2315_B2_window2.10690.10690.2	controllerType=0 controllerNumber=1 scan=10690	44.0289	B2	AVPAAPASGAAVAK	S[+568]	568
08213:2	1164	R.AVPAAPAS[+568.212]GAAVAK.-	HexNAc(2)Hex(1)	S[+568]	874.943	2	1748.88	1748.88	0	-0.1	222	Specific	531.93	333.96	333.96	9.7	7	>tr|B4EB92|B4EB92_BURCJ Putative lipoprotein OS=Burkholderia cenocepacia (strain ATCC BAA-245 / DSM 16553 / LMG 16656 / NCTC 13227 / J2315 / CF5610) OX=216591 GN=BCAL2992 PE=4 SV=1	390	Nsco_20200416_BC_J2315_B2_window2.10691.10691.2	controllerType=0 controllerNumber=1 scan=10691	44.036	B2	AVPAAPASGAAVAK	S[+568]	568
08215:2	1164	R.AVPAAPAS[+568.212]GAAVAK.-	HexNAc(2)Hex(1)	S[+568]	874.943	2	1748.88	1748.88	0	-0.1	222	Specific	716.59	481.45	481.45	16.16	7	>tr|B4EB92|B4EB92_BURCJ Putative lipoprotein OS=Burkholderia cenocepacia (strain ATCC BAA-245 / DSM 16553 / LMG 16656 / NCTC 13227 / J2315 / CF5610) OX=216591 GN=BCAL2992 PE=4 SV=1	390	Nsco_20200416_BC_J2315_B2_window2.10693.10693.2	controllerType=0 controllerNumber=1 scan=10693	44.0504	B2	AVPAAPASGAAVAK	S[+568]	568
08240:2	1164	R.AVPAAPAS[+568.212]GAAVAK.-	HexNAc(2)Hex(1)	S[+568]	874.943	2	1748.88	1748.88	0	-0.4	222	Specific	342.07	275.79	275.79	8.51	7	>tr|B4EB92|B4EB92_BURCJ Putative lipoprotein OS=Burkholderia cenocepacia (strain ATCC BAA-245 / DSM 16553 / LMG 16656 / NCTC 13227 / J2315 / CF5610) OX=216591 GN=BCAL2992 PE=4 SV=1	390	Nsco_20200416_BC_J2315_B2_window2.10713.10713.2	controllerType=0 controllerNumber=1 scan=10713	44.1043	B2	AVPAAPASGAAVAK	S[+568]	568
08453:2	1164	R.AVPAAPAS[+568.212]GAAVAK.-	HexNAc(2)Hex(1)	S[+568]	874.943	2	1748.88	1748.88	0	-0.5	222	Specific	388.68	232.95	232.95	8.4	7	>tr|B4EB92|B4EB92_BURCJ Putative lipoprotein OS=Burkholderia cenocepacia (strain ATCC BAA-245 / DSM 16553 / LMG 16656 / NCTC 13227 / J2315 / CF5610) OX=216591 GN=BCAL2992 PE=4 SV=1	390	Nsco_20200416_BC_J2315_B2_window2.10880.10880.2	controllerType=0 controllerNumber=1 scan=10880	44.5431	B2	AVPAAPASGAAVAK	S[+568]	568
08457:2	1164	R.AVPAAPAS[+568.212]GAAVAK.-	HexNAc(2)Hex(1)	S[+568]	874.943	2	1748.88	1748.88	0	-0.5	222	Specific	331.38	209.74	209.74	6.22	7	>tr|B4EB92|B4EB92_BURCJ Putative lipoprotein OS=Burkholderia cenocepacia (strain ATCC BAA-245 / DSM 16553 / LMG 16656 / NCTC 13227 / J2315 / CF5610) OX=216591 GN=BCAL2992 PE=4 SV=1	390	Nsco_20200416_BC_J2315_B2_window2.10882.10882.2	controllerType=0 controllerNumber=1 scan=10882	44.548	B2	AVPAAPASGAAVAK	S[+568]	568
08461:2	1164	R.AVPAAPAS[+568.212]GAAVAK.-	HexNAc(2)Hex(1)	S[+568]	874.943	2	1748.88	1748.88	0	-0.5	222	Specific	551.49	383.22	383.22	11.67	7	>tr|B4EB92|B4EB92_BURCJ Putative lipoprotein OS=Burkholderia cenocepacia (strain ATCC BAA-245 / DSM 16553 / LMG 16656 / NCTC 13227 / J2315 / CF5610) OX=216591 GN=BCAL2992 PE=4 SV=1	390	Nsco_20200416_BC_J2315_B2_window2.10884.10884.2	controllerType=0 controllerNumber=1 scan=10884	44.562	B2	AVPAAPASGAAVAK	S[+568]	568
10817:2	108	A.APADAASS[+568.212]VAAGEPR.W	HexNAc(2)Hex(1)	S[+568]	969.447	2	1937.89	1937.88	0	2.8	520	NRagged	432.55	348.6	5.13	6.39	32	>tr|B4E8C3|B4E8C3_BURCJ Putative bifunctional protein (Uroporphyrin-III C-methyltransferase and uroporphyrinogen-III synthase transmembrane protein) OS=Burkholderia cenocepacia (strain ATCC BAA-245 / DSM 16553 / LMG 16656 / NCTC 13227 / J2315 / CF5610) OX	6405	Nsco_20200416_BC_J2315_B2_window2.12831.12831.2	controllerType=0 controllerNumber=1 scan=12831	49.4855	B2	APADAASSVAAGEPR	S[+568]	568
11371:2	108	K.AAPADAAS[+568.212]SVAAGEPR.W	HexNAc(2)Hex(1)	S[+568]	1004.96	2	2008.92	2008.92	0	1.6	519	Specific	379.15	306.99	0.8	8.47	32	>tr|B4E8C3|B4E8C3_BURCJ Putative bifunctional protein (Uroporphyrin-III C-methyltransferase and uroporphyrinogen-III synthase transmembrane protein) OS=Burkholderia cenocepacia (strain ATCC BAA-245 / DSM 16553 / LMG 16656 / NCTC 13227 / J2315 / CF5610) OX	6405	Nsco_20200416_BC_J2315_B2_window2.13279.13279.2	controllerType=0 controllerNumber=1 scan=13279	50.6607	B2	AAPADAASSVAAGEPR	S[+568]	568
12588:2	1090	K.AAPAT[+568.212]TASTASVAPASGVK.T	HexNAc(2)Hex(1)	T[+568]	1113.55	2	2226.09	2226.09	0	0.8	181	Specific	445.68	336.6	0.8	9.63	7	>tr|B4E5V7|B4E5V7_BURCJ Histone H1-like protein OS=Burkholderia cenocepacia (strain ATCC BAA-245 / DSM 16553 / LMG 16656 / NCTC 13227 / J2315 / CF5610) OX=216591 GN=hctB PE=4 SV=1	477	Nsco_20200416_BC_J2315_B2_window2.14209.14209.2	controllerType=0 controllerNumber=1 scan=14209	53.1143	B2	AAPATTASTASVAPASGVK	T[+568]	568
12624:2	1241	R.IIAENAGGNAS[+568.212]APVAAK.Q	HexNAc(2)Hex(1)	S[+568]	1061.52	2	2122.04	2122.04	0	-1	380	Specific	319.87	149.41	149.41	4.46	9	>tr|B4E7L5|B4E7L5_BURCJ Putative multidrug resistance transport protein OS=Burkholderia cenocepacia (strain ATCC BAA-245 / DSM 16553 / LMG 16656 / NCTC 13227 / J2315 / CF5610) OX=216591 GN=emrA PE=4 SV=1	2056	Nsco_20200416_BC_J2315_B2_window2.14238.14238.2	controllerType=0 controllerNumber=1 scan=14238	53.1805	B2	IIAENAGGNASAPVAAK	S[+568]	568
12626:2	1241	R.IIAENAGGNAS[+568.212]APVAAK.Q	HexNAc(2)Hex(1)	S[+568]	1061.52	2	2122.04	2122.04	0	-1	380	Specific	325.21	234.88	234.88	8.65	9	>tr|B4E7L5|B4E7L5_BURCJ Putative multidrug resistance transport protein OS=Burkholderia cenocepacia (strain ATCC BAA-245 / DSM 16553 / LMG 16656 / NCTC 13227 / J2315 / CF5610) OX=216591 GN=emrA PE=4 SV=1	2056	Nsco_20200416_BC_J2315_B2_window2.14240.14240.2	controllerType=0 controllerNumber=1 scan=14240	53.1949	B2	IIAENAGGNASAPVAAK	S[+568]	568
14099:2	808	K.QAAAAPPPTAS[+568.212]TPAPAATAR.V	HexNAc(2)Hex(1)	S[+568]	1194.09	2	2387.17	2386.16	1	0.6	74	Specific	592.49	551.57	0	13.68	9	>tr|B4EH95|B4EH95_BURCJ Putative exported protein OS=Burkholderia cenocepacia (strain ATCC BAA-245 / DSM 16553 / LMG 16656 / NCTC 13227 / J2315 / CF5610) OX=216591 GN=BCAM1215 PE=4 SV=1	2120	Nsco_20200416_BC_J2315_B2_window2.15410.15410.2	controllerType=0 controllerNumber=1 scan=15410	56.1354	B2	QAAAAPPPTASTPAPAATAR	S[+568]	568
14160:2	808	K.QAAAAPPPT[+568.212]ASTPAPAATAR.V	HexNAc(2)Hex(1)	T[+568]	1193.58	2	2386.16	2386.16	0	0.1	74	Specific	304.97	304.97	4	9.35	9	>tr|B4EH95|B4EH95_BURCJ Putative exported protein OS=Burkholderia cenocepacia (strain ATCC BAA-245 / DSM 16553 / LMG 16656 / NCTC 13227 / J2315 / CF5610) OX=216591 GN=BCAM1215 PE=4 SV=1	2120	Nsco_20200416_BC_J2315_B2_window2.15450.15450.2	controllerType=0 controllerNumber=1 scan=15450	56.2222	B2	QAAAAPPPTASTPAPAATAR	T[+568]	568
14163:2	808	K.QAAAAPPPT[+568.212]ASTPAPAATAR.V	HexNAc(2)Hex(1)	T[+568]	1193.58	2	2386.16	2386.16	0	0.1	74	Specific	569.16	528.56	4	12.59	9	>tr|B4EH95|B4EH95_BURCJ Putative exported protein OS=Burkholderia cenocepacia (strain ATCC BAA-245 / DSM 16553 / LMG 16656 / NCTC 13227 / J2315 / CF5610) OX=216591 GN=BCAM1215 PE=4 SV=1	2120	Nsco_20200416_BC_J2315_B2_window2.15453.15453.2	controllerType=0 controllerNumber=1 scan=15453	56.2404	B2	QAAAAPPPTASTPAPAATAR	T[+568]	568
14185:2	808	K.QAAAAPPPT[+568.212]ASTPAPAATAR.V	HexNAc(2)Hex(1)	T[+568]	1193.58	2	2386.16	2386.16	0	0	74	Specific	360.54	280.88	4	9.46	9	>tr|B4EH95|B4EH95_BURCJ Putative exported protein OS=Burkholderia cenocepacia (strain ATCC BAA-245 / DSM 16553 / LMG 16656 / NCTC 13227 / J2315 / CF5610) OX=216591 GN=BCAM1215 PE=4 SV=1	2120	Nsco_20200416_BC_J2315_B2_window2.15470.15470.2	controllerType=0 controllerNumber=1 scan=15470	56.2798	B2	QAAAAPPPTASTPAPAATAR	T[+568]	568
14191:2	808	K.QAAAAPPPT[+568.212]ASTPAPAATAR.V	HexNAc(2)Hex(1)	T[+568]	1193.58	2	2386.16	2386.16	0	0	74	Specific	557.01	554.61	4	12.4	9	>tr|B4EH95|B4EH95_BURCJ Putative exported protein OS=Burkholderia cenocepacia (strain ATCC BAA-245 / DSM 16553 / LMG 16656 / NCTC 13227 / J2315 / CF5610) OX=216591 GN=BCAM1215 PE=4 SV=1	2120	Nsco_20200416_BC_J2315_B2_window2.15473.15473.2	controllerType=0 controllerNumber=1 scan=15473	56.298	B2	QAAAAPPPTASTPAPAATAR	T[+568]	568
15904:2	568	A.PASAPAVPAES[+568.212]IK.M	HexNAc(2)Hex(1)	S[+568]	903.448	2	1805.89	1805.89	0	-0.8	11	NRagged	731.93	547.92	91.94	14.74	16	>tr|B4E732|B4E732_BURCJ Ecotin OS=Burkholderia cenocepacia (strain ATCC BAA-245 / DSM 16553 / LMG 16656 / NCTC 13227 / J2315 / CF5610) OX=216591 GN=eco PE=4 SV=1	3280	Nsco_20200416_BC_J2315_B2_window2.16806.16806.2	controllerType=0 controllerNumber=1 scan=16806	59.4846	B2	PASAPAVPAESIK	S[+568]	568
15907:2	568	A.PAS[+568.212]APAVPAESIK.M	HexNAc(2)Hex(1)	S[+568]	903.448	2	1805.89	1805.89	0	-0.8	11	NRagged	329.09	149.19	149.19	3.69	16	>tr|B4E732|B4E732_BURCJ Ecotin OS=Burkholderia cenocepacia (strain ATCC BAA-245 / DSM 16553 / LMG 16656 / NCTC 13227 / J2315 / CF5610) OX=216591 GN=eco PE=4 SV=1	3280	Nsco_20200416_BC_J2315_B2_window2.16808.16808.2	controllerType=0 controllerNumber=1 scan=16808	59.49	B2	PASAPAVPAESIK	S[+568]	568
15909:2	568	A.PASAPAVPAES[+568.212]IK.M	HexNAc(2)Hex(1)	S[+568]	903.448	2	1805.89	1805.89	0	-0.8	11	NRagged	801.68	622.77	102.96	16.74	16	>tr|B4E732|B4E732_BURCJ Ecotin OS=Burkholderia cenocepacia (strain ATCC BAA-245 / DSM 16553 / LMG 16656 / NCTC 13227 / J2315 / CF5610) OX=216591 GN=eco PE=4 SV=1	3280	Nsco_20200416_BC_J2315_B2_window2.16810.16810.2	controllerType=0 controllerNumber=1 scan=16810	59.5036	B2	PASAPAVPAESIK	S[+568]	568
17464:2	568	A.APASAPAVPAES[+568.212]IK.M	HexNAc(2)Hex(1)	S[+568]	938.97	2	1876.93	1876.93	0	2.5	10	NRagged	761.92	652.6	77.78	14.56	16	>tr|B4E732|B4E732_BURCJ Ecotin OS=Burkholderia cenocepacia (strain ATCC BAA-245 / DSM 16553 / LMG 16656 / NCTC 13227 / J2315 / CF5610) OX=216591 GN=eco PE=4 SV=1	3280	Nsco_20200416_BC_J2315_B2_window2.18076.18076.2	controllerType=0 controllerNumber=1 scan=18076	62.5811	B2	APASAPAVPAESIK	S[+568]	568
17467:2	568	A.APAS[+568.212]APAVPAESIK.M	HexNAc(2)Hex(1)	S[+568]	938.97	2	1876.93	1876.93	0	2.5	10	NRagged	406.9	244.4	244.4	3.79	16	>tr|B4E732|B4E732_BURCJ Ecotin OS=Burkholderia cenocepacia (strain ATCC BAA-245 / DSM 16553 / LMG 16656 / NCTC 13227 / J2315 / CF5610) OX=216591 GN=eco PE=4 SV=1	3280	Nsco_20200416_BC_J2315_B2_window2.18078.18078.2	controllerType=0 controllerNumber=1 scan=18078	62.5869	B2	APASAPAVPAESIK	S[+568]	568
17471:2	568	A.APASAPAVPAES[+568.212]IK.M	HexNAc(2)Hex(1)	S[+568]	938.97	2	1876.93	1876.93	0	2.5	10	NRagged	777.8	659.89	95.67	14.56	16	>tr|B4E732|B4E732_BURCJ Ecotin OS=Burkholderia cenocepacia (strain ATCC BAA-245 / DSM 16553 / LMG 16656 / NCTC 13227 / J2315 / CF5610) OX=216591 GN=eco PE=4 SV=1	3280	Nsco_20200416_BC_J2315_B2_window2.18080.18080.2	controllerType=0 controllerNumber=1 scan=18080	62.5934	B2	APASAPAVPAESIK	S[+568]	568
17540:3	568	A.APASAPAVPAES[+568.212]IK.M	HexNAc(2)Hex(1)	S[+568]	626.314	3	1876.93	1876.93	0	0.5	10	NRagged	556.41	404.52	56.07	10.28	16	>tr|B4E732|B4E732_BURCJ Ecotin OS=Burkholderia cenocepacia (strain ATCC BAA-245 / DSM 16553 / LMG 16656 / NCTC 13227 / J2315 / CF5610) OX=216591 GN=eco PE=4 SV=1	3280	Nsco_20200416_BC_J2315_B2_window2.18131.18131.3	controllerType=0 controllerNumber=1 scan=18131	62.7356	B2	APASAPAVPAESIK	S[+568]	568
17544:3	568	A.APASAPAVPAES[+568.212]IK.M	HexNAc(2)Hex(1)	S[+568]	626.314	3	1876.93	1876.93	0	0.5	10	NRagged	537.83	403.85	35.42	10.15	16	>tr|B4E732|B4E732_BURCJ Ecotin OS=Burkholderia cenocepacia (strain ATCC BAA-245 / DSM 16553 / LMG 16656 / NCTC 13227 / J2315 / CF5610) OX=216591 GN=eco PE=4 SV=1	3280	Nsco_20200416_BC_J2315_B2_window2.18135.18135.3	controllerType=0 controllerNumber=1 scan=18135	62.7723	B2	APASAPAVPAESIK	S[+568]	568
17750:2	568	A.APASAPAVPAES[+568.212]IK.M	HexNAc(2)Hex(1)	S[+568]	938.966	2	1876.93	1876.93	0	-0.8	10	NRagged	304.37	225.58	8.63	6.72	16	>tr|B4E732|B4E732_BURCJ Ecotin OS=Burkholderia cenocepacia (strain ATCC BAA-245 / DSM 16553 / LMG 16656 / NCTC 13227 / J2315 / CF5610) OX=216591 GN=eco PE=4 SV=1	3280	Nsco_20200416_BC_J2315_B2_window2.18282.18282.2	controllerType=0 controllerNumber=1 scan=18282	63.1113	B2	APASAPAVPAESIK	S[+568]	568
17757:2	568	A.APASAPAVPAES[+568.212]IK.M	HexNAc(2)Hex(1)	S[+568]	938.966	2	1876.93	1876.93	0	-0.8	10	NRagged	502.44	337.22	70.11	8.16	16	>tr|B4E732|B4E732_BURCJ Ecotin OS=Burkholderia cenocepacia (strain ATCC BAA-245 / DSM 16553 / LMG 16656 / NCTC 13227 / J2315 / CF5610) OX=216591 GN=eco PE=4 SV=1	3280	Nsco_20200416_BC_J2315_B2_window2.18286.18286.2	controllerType=0 controllerNumber=1 scan=18286	63.1309	B2	APASAPAVPAESIK	S[+568]	568
17876:2	568	A.APASAPAVPAES[+568.212]IK.M	HexNAc(2)Hex(1)	S[+568]	938.966	2	1876.92	1876.93	0	-1.8	10	NRagged	499.95	295.7	70.1	7.31	16	>tr|B4E732|B4E732_BURCJ Ecotin OS=Burkholderia cenocepacia (strain ATCC BAA-245 / DSM 16553 / LMG 16656 / NCTC 13227 / J2315 / CF5610) OX=216591 GN=eco PE=4 SV=1	3280	Nsco_20200416_BC_J2315_B2_window2.18380.18380.2	controllerType=0 controllerNumber=1 scan=18380	63.3701	B2	APASAPAVPAESIK	S[+568]	568
19276:2	532	K.AAAAPAAEAAAS[+568.212]AAPTPPAAQK.G	HexNAc(2)Hex(1)	S[+568]	1236.6	2	2472.2	2472.2	0	-1.2	176	Specific	388.03	247.46	34.62	6.64	12	>tr|B4E6R2|B4E6R2_BURCJ Putative lipoprotein OS=Burkholderia cenocepacia (strain ATCC BAA-245 / DSM 16553 / LMG 16656 / NCTC 13227 / J2315 / CF5610) OX=216591 GN=BCAL0340 PE=4 SV=1	2491	Nsco_20200416_BC_J2315_B2_window2.19504.19504.2	controllerType=0 controllerNumber=1 scan=19504	65.9422	B2	AAAAPAAEAAASAAPTPPAAQK	S[+568]	568
19278:2	532	K.AAAAPAAEAAASAAPT[+568.212]PPAAQK.G	HexNAc(2)Hex(1)	T[+568]	1236.6	2	2472.2	2472.2	0	-1.2	176	Specific	675.89	609.44	10.77	15.77	12	>tr|B4E6R2|B4E6R2_BURCJ Putative lipoprotein OS=Burkholderia cenocepacia (strain ATCC BAA-245 / DSM 16553 / LMG 16656 / NCTC 13227 / J2315 / CF5610) OX=216591 GN=BCAL0340 PE=4 SV=1	2491	Nsco_20200416_BC_J2315_B2_window2.19506.19506.2	controllerType=0 controllerNumber=1 scan=19506	65.9563	B2	AAAAPAAEAAASAAPTPPAAQK	T[+568]	568
20563:2	1447	R.ASTAPAPTANAST[+568.212]VLPGK.A	HexNAc(2)Hex(1)	T[+568]	1111.55	2	2222.1	2222.09	0	1.4	35	Specific	712.93	654.4	0	15.8	5	>tr|B4E761|B4E761_BURCJ Putative exported protein OS=Burkholderia cenocepacia (strain ATCC BAA-245 / DSM 16553 / LMG 16656 / NCTC 13227 / J2315 / CF5610) OX=216591 GN=BCAL2494 PE=4 SV=1	1320	Nsco_20200416_BC_J2315_B2_window2.20525.20525.2	controllerType=0 controllerNumber=1 scan=20525	68.4186	B2	ASTAPAPTANASTVLPGK	T[+568]	568
20565:2	1447	R.ASTAPAPTANAS[+568.212]TVLPGK.A	HexNAc(2)Hex(1)	S[+568]	1111.55	2	2222.1	2222.09	0	1.4	35	Specific	511.05	300.36	32.48	6.97	5	>tr|B4E761|B4E761_BURCJ Putative exported protein OS=Burkholderia cenocepacia (strain ATCC BAA-245 / DSM 16553 / LMG 16656 / NCTC 13227 / J2315 / CF5610) OX=216591 GN=BCAL2494 PE=4 SV=1	1320	Nsco_20200416_BC_J2315_B2_window2.20527.20527.2	controllerType=0 controllerNumber=1 scan=20527	68.4244	B2	ASTAPAPTANASTVLPGK	S[+568]	568
20567:2	1447	R.ASTAPAPTANAST[+568.212]VLPGK.A	HexNAc(2)Hex(1)	T[+568]	1111.55	2	2222.1	2222.09	0	1.4	35	Specific	800.35	657.46	0	17.8	5	>tr|B4E761|B4E761_BURCJ Putative exported protein OS=Burkholderia cenocepacia (strain ATCC BAA-245 / DSM 16553 / LMG 16656 / NCTC 13227 / J2315 / CF5610) OX=216591 GN=BCAL2494 PE=4 SV=1	1320	Nsco_20200416_BC_J2315_B2_window2.20529.20529.2	controllerType=0 controllerNumber=1 scan=20529	68.4381	B2	ASTAPAPTANASTVLPGK	T[+568]	568
21916:2	1821	K.AIDAPIPAS[+568.212]ADTAGK.G	HexNAc(2)Hex(1)	S[+568]	983.474	2	1965.94	1965.94	0	0.8	93	Specific	334.3	261.84	2.4	8.11	4	>tr|B4E6J9|B4E6J9_BURCJ Cell division protein FtsL OS=Burkholderia cenocepacia (strain ATCC BAA-245 / DSM 16553 / LMG 16656 / NCTC 13227 / J2315 / CF5610) OX=216591 GN=ftsL PE=3 SV=1	1148	Nsco_20200416_BC_J2315_B2_window2.21579.21579.2	controllerType=0 controllerNumber=1 scan=21579	70.9066	B2	AIDAPIPASADTAGK	S[+568]	568
21919:2	1821	K.AIDAPIPAS[+568.212]ADTAGK.G	HexNAc(2)Hex(1)	S[+568]	983.474	2	1965.94	1965.94	0	0.8	93	Specific	550.2	274.01	85.99	6.27	4	>tr|B4E6J9|B4E6J9_BURCJ Cell division protein FtsL OS=Burkholderia cenocepacia (strain ATCC BAA-245 / DSM 16553 / LMG 16656 / NCTC 13227 / J2315 / CF5610) OX=216591 GN=ftsL PE=3 SV=1	1148	Nsco_20200416_BC_J2315_B2_window2.21581.21581.2	controllerType=0 controllerNumber=1 scan=21581	70.9117	B2	AIDAPIPASADTAGK	S[+568]	568
21921:2	1821	K.AIDAPIPAS[+568.212]ADTAGK.G	HexNAc(2)Hex(1)	S[+568]	983.474	2	1965.94	1965.94	0	0.8	93	Specific	658.57	495.67	2.4	14.76	4	>tr|B4E6J9|B4E6J9_BURCJ Cell division protein FtsL OS=Burkholderia cenocepacia (strain ATCC BAA-245 / DSM 16553 / LMG 16656 / NCTC 13227 / J2315 / CF5610) OX=216591 GN=ftsL PE=3 SV=1	1148	Nsco_20200416_BC_J2315_B2_window2.21583.21583.2	controllerType=0 controllerNumber=1 scan=21583	70.9258	B2	AIDAPIPASADTAGK	S[+568]	568
34362:2	1990	R.MAASAT[+568.212]PAAEPGMPAQVGN.-	HexNAc(2)Hex(1)	T[+568]	1170.02	2	2339.03	2339.03	0	0.9	74	CRagged	447.34	434.88	10.43	11.75	4	>tr|B4EI18|B4EI18_BURCJ Putative exported protein OS=Burkholderia cenocepacia (strain ATCC BAA-245 / DSM 16553 / LMG 16656 / NCTC 13227 / J2315 / CF5610) OX=216591 GN=BCAM2400a PE=4 SV=1	1056	Nsco_20200416_BC_J2315_B2_window2.31217.31217.2	controllerType=0 controllerNumber=1 scan=31217	92.2373	B2	MAASATPAAEPGMPAQVGN	T[+568]	568
34364:2	1990	R.MAAS[+568.212]ATPAAEPGMPAQVGN.-	HexNAc(2)Hex(1)	S[+568]	1170.02	2	2339.03	2339.03	0	0.9	74	CRagged	432.95	376.21	13.13	7.27	4	>tr|B4EI18|B4EI18_BURCJ Putative exported protein OS=Burkholderia cenocepacia (strain ATCC BAA-245 / DSM 16553 / LMG 16656 / NCTC 13227 / J2315 / CF5610) OX=216591 GN=BCAM2400a PE=4 SV=1	1056	Nsco_20200416_BC_J2315_B2_window2.31218.31218.2	controllerType=0 controllerNumber=1 scan=31218	92.2424	B2	MAASATPAAEPGMPAQVGN	S[+568]	568
34368:2	1990	R.MAASAT[+568.212]PAAEPGMPAQVGN.-	HexNAc(2)Hex(1)	T[+568]	1170.02	2	2339.03	2339.03	0	0.9	74	CRagged	610.61	581.54	10.25	14.77	4	>tr|B4EI18|B4EI18_BURCJ Putative exported protein OS=Burkholderia cenocepacia (strain ATCC BAA-245 / DSM 16553 / LMG 16656 / NCTC 13227 / J2315 / CF5610) OX=216591 GN=BCAM2400a PE=4 SV=1	1056	Nsco_20200416_BC_J2315_B2_window2.31220.31220.2	controllerType=0 controllerNumber=1 scan=31220	92.2559	B2	MAASATPAAEPGMPAQVGN	T[+568]	568
59768:3	1066	E.EQTDFILINPAAYT[+568.212][+100.064]HTSVAIR.D	HexNAc(2)Hex(1) 100.064	T[+100][+568]	1010.17	3	3028.5	3028.5	0	0.5	67	NRagged	302.67	302.67	3.6	5.63	7	>tr|B4E5U9|B4E5U9_BURCJ 3-dehydroquinate dehydratase OS=Burkholderia cenocepacia (strain ATCC BAA-245 / DSM 16553 / LMG 16656 / NCTC 13227 / J2315 / CF5610) OX=216591 GN=aroQ PE=3 SV=1	6038	Nsco_20200416_BC_J2315_B2_window2.50283.50283.3	controllerType=0 controllerNumber=1 scan=50283	128.275	B2	EQTDFILINPAAYTHTSVAIR	T[+100][+568]	668
74185:3	234	V.QVEHPVS[+568.212][+100.064]ELIT[+568.212][+100.064]GVDIVQEQIR.I	HexNAc(2)Hex(1) 100.064,HexNAc(2)Hex(1) 100.064	S[+100][+568], T[+100][+568]	1243.61	3	3728.83	3725.82	3	-1.4	294	NRagged	343.14	210.23	210.23	7.46	25	>tr|B4E5V1|B4E5V1_BURCJ Biotin carboxylase OS=Burkholderia cenocepacia (strain ATCC BAA-245 / DSM 16553 / LMG 16656 / NCTC 13227 / J2315 / CF5610) OX=216591 GN=accC PE=4 SV=1	3485	Nsco_20200416_BC_J2315_B2_window2.61129.61129.2	controllerType=0 controllerNumber=1 scan=61129	148.421	B2	QVEHPVSELITGVDIVQEQIR	S[+100][+568] T[+100][+568]	1336
74185:3	234	V.QVEHPVS[+568.212][+100.064]ELIT[+568.212][+100.064]GVDIVQEQIR.I	HexNAc(2)Hex(1) 100.064,HexNAc(2)Hex(1) 100.064	S[+100][+568], T[+100][+568]	1243.61	3	3728.83	3725.82	3	-1.4	294	NRagged	343.14	210.23	210.23	7.46	25	>tr|B4E5V1|B4E5V1_BURCJ Biotin carboxylase OS=Burkholderia cenocepacia (strain ATCC BAA-245 / DSM 16553 / LMG 16656 / NCTC 13227 / J2315 / CF5610) OX=216591 GN=accC PE=4 SV=1	3485	Nsco_20200416_BC_J2315_B2_window2.61129.61129.2	controllerType=0 controllerNumber=1 scan=61129	148.421	B2	QVEHPVSELITGVDIVQEQIR	S[+100][+568] T[+100][+568]	1336
80310:3	1006	T.IDQATGAPDPAWPHEPT[+568.212]DTMQTYR.A	HexNAc(2)Hex(1)	T[+568]	1090.14	3	3268.42	3266.43	2	-5.6	226	NRagged	386.1	386.1	4.8	8.63	8	>tr|B4EIG0|B4EIG0_BURCJ Putative sulfur-carrier protein OS=Burkholderia cenocepacia (strain ATCC BAA-245 / DSM 16553 / LMG 16656 / NCTC 13227 / J2315 / CF5610) OX=216591 GN=BCAM1384 PE=4 SV=1	3332	Nsco_20200416_BC_J2315_B2_window2.65530.65530.3	controllerType=0 controllerNumber=1 scan=65530	156.632	B2	IDQATGAPDPAWPHEPTDTMQTYR	T[+568]	568
84452:3	119	A.QAPQPPVAPVAPAIT[+568.212][+100.064]SQK.I	HexNAc(2)Hex(1) 100.064	T[+100][+568]	823.765	3	2469.28	2468.28	1	-0.4	75	NRagged	484.7	484.7	3.2	10.5	31	>tr|B4EB48|B4EB48_BURCJ Putative ompA family protein OS=Burkholderia cenocepacia (strain ATCC BAA-245 / DSM 16553 / LMG 16656 / NCTC 13227 / J2315 / CF5610) OX=216591 GN=ompA PE=4 SV=1	6807	Nsco_20200416_BC_J2315_B2_window2.68540.68540.3	controllerType=0 controllerNumber=1 scan=68540	162.286	B2	QAPQPPVAPVAPAITSQK	T[+100][+568]	668
12106:2	1244	R.AVPAAPAS[+568.212]GAAVAK.-	HexNAc(2)Hex(1)	S[+568]	874.943	2	1748.88	1748.88	0	-0.5	222	Specific	732.79	484.89	484.89	14.98	11	>tr|B4EB92|B4EB92_BURCJ Putative lipoprotein OS=Burkholderia cenocepacia (strain ATCC BAA-245 / DSM 16553 / LMG 16656 / NCTC 13227 / J2315 / CF5610) OX=216591 GN=BCAL2992 PE=4 SV=1	390	Nsco_20200416_BC_J2315_B3_window1.12839.12839.2	controllerType=0 controllerNumber=1 scan=12839	44.1511	B3	AVPAAPASGAAVAK	S[+568]	568
12107:2	1244	R.AVPAAPAS[+568.212]GAAVAK.-	HexNAc(2)Hex(1)	S[+568]	874.943	2	1748.88	1748.88	0	-0.5	222	Specific	563.11	337.96	337.96	7.83	11	>tr|B4EB92|B4EB92_BURCJ Putative lipoprotein OS=Burkholderia cenocepacia (strain ATCC BAA-245 / DSM 16553 / LMG 16656 / NCTC 13227 / J2315 / CF5610) OX=216591 GN=BCAL2992 PE=4 SV=1	390	Nsco_20200416_BC_J2315_B3_window1.12840.12840.2	controllerType=0 controllerNumber=1 scan=12840	44.156	B3	AVPAAPASGAAVAK	S[+568]	568
12109:2	1244	R.AVPAAPAS[+568.212]GAAVAK.-	HexNAc(2)Hex(1)	S[+568]	874.943	2	1748.88	1748.88	0	-0.5	222	Specific	687.42	473.92	473.92	13.98	11	>tr|B4EB92|B4EB92_BURCJ Putative lipoprotein OS=Burkholderia cenocepacia (strain ATCC BAA-245 / DSM 16553 / LMG 16656 / NCTC 13227 / J2315 / CF5610) OX=216591 GN=BCAL2992 PE=4 SV=1	390	Nsco_20200416_BC_J2315_B3_window1.12842.12842.2	controllerType=0 controllerNumber=1 scan=12842	44.1695	B3	AVPAAPASGAAVAK	S[+568]	568
18591:2	66	K.AAPADAAS[+568.212]SVAAGEPR.W	HexNAc(2)Hex(1)	S[+568]	1004.96	2	2008.92	2008.92	0	-0.4	519	Specific	321.23	257.93	0.8	7.65	37	>tr|B4E8C3|B4E8C3_BURCJ Putative bifunctional protein (Uroporphyrin-III C-methyltransferase and uroporphyrinogen-III synthase transmembrane protein) OS=Burkholderia cenocepacia (strain ATCC BAA-245 / DSM 16553 / LMG 16656 / NCTC 13227 / J2315 / CF5610) OX	6405	Nsco_20200416_BC_J2315_B3_window1.17884.17884.2	controllerType=0 controllerNumber=1 scan=17884	54.5971	B3	AAPADAASSVAAGEPR	S[+568]	568
18597:2	66	K.AAPADAAS[+568.212]SVAAGEPR.W	HexNAc(2)Hex(1)	S[+568]	1004.96	2	2008.92	2008.92	0	-0.4	519	Specific	426.44	339.34	0.8	8.57	37	>tr|B4E8C3|B4E8C3_BURCJ Putative bifunctional protein (Uroporphyrin-III C-methyltransferase and uroporphyrinogen-III synthase transmembrane protein) OS=Burkholderia cenocepacia (strain ATCC BAA-245 / DSM 16553 / LMG 16656 / NCTC 13227 / J2315 / CF5610) OX	6405	Nsco_20200416_BC_J2315_B3_window1.17887.17887.2	controllerType=0 controllerNumber=1 scan=17887	54.6173	B3	AAPADAASSVAAGEPR	S[+568]	568
21843:2	646	A.PASAPAVPAES[+568.212]IK.M	HexNAc(2)Hex(1)	S[+568]	903.449	2	1805.89	1805.89	0	-0.1	11	NRagged	771.79	635.86	101.96	14.45	18	>tr|B4E732|B4E732_BURCJ Ecotin OS=Burkholderia cenocepacia (strain ATCC BAA-245 / DSM 16553 / LMG 16656 / NCTC 13227 / J2315 / CF5610) OX=216591 GN=eco PE=4 SV=1	3280	Nsco_20200416_BC_J2315_B3_window1.20418.20418.2	controllerType=0 controllerNumber=1 scan=20418	59.6611	B3	PASAPAVPAESIK	S[+568]	568
21845:2	646	A.PAS[+568.212]APAVPAESIK.M	HexNAc(2)Hex(1)	S[+568]	903.449	2	1805.89	1805.89	0	-0.1	11	NRagged	328.7	147.9	147.9	2.26	18	>tr|B4E732|B4E732_BURCJ Ecotin OS=Burkholderia cenocepacia (strain ATCC BAA-245 / DSM 16553 / LMG 16656 / NCTC 13227 / J2315 / CF5610) OX=216591 GN=eco PE=4 SV=1	3280	Nsco_20200416_BC_J2315_B3_window1.20419.20419.2	controllerType=0 controllerNumber=1 scan=20419	59.6682	B3	PASAPAVPAESIK	S[+568]	568
21849:2	646	A.PASAPAVPAES[+568.212]IK.M	HexNAc(2)Hex(1)	S[+568]	903.449	2	1805.89	1805.89	0	-0.1	11	NRagged	825.83	653.98	108.41	15.45	18	>tr|B4E732|B4E732_BURCJ Ecotin OS=Burkholderia cenocepacia (strain ATCC BAA-245 / DSM 16553 / LMG 16656 / NCTC 13227 / J2315 / CF5610) OX=216591 GN=eco PE=4 SV=1	3280	Nsco_20200416_BC_J2315_B3_window1.20421.20421.2	controllerType=0 controllerNumber=1 scan=20421	59.682	B3	PASAPAVPAESIK	S[+568]	568
23866:2	646	A.APASAPAVPAES[+568.212]IK.M	HexNAc(2)Hex(1)	S[+568]	938.968	2	1876.93	1876.93	0	1.1	10	NRagged	794.34	666.89	86.59	13.96	18	>tr|B4E732|B4E732_BURCJ Ecotin OS=Burkholderia cenocepacia (strain ATCC BAA-245 / DSM 16553 / LMG 16656 / NCTC 13227 / J2315 / CF5610) OX=216591 GN=eco PE=4 SV=1	3280	Nsco_20200416_BC_J2315_B3_window1.21952.21952.2	controllerType=0 controllerNumber=1 scan=21952	62.6779	B3	APASAPAVPAESIK	S[+568]	568
23868:2	646	A.APAS[+568.212]APAVPAESIK.M	HexNAc(2)Hex(1)	S[+568]	938.968	2	1876.93	1876.93	0	1.1	10	NRagged	396.7	242.66	217.37	3.79	18	>tr|B4E732|B4E732_BURCJ Ecotin OS=Burkholderia cenocepacia (strain ATCC BAA-245 / DSM 16553 / LMG 16656 / NCTC 13227 / J2315 / CF5610) OX=216591 GN=eco PE=4 SV=1	3280	Nsco_20200416_BC_J2315_B3_window1.21953.21953.2	controllerType=0 controllerNumber=1 scan=21953	62.6834	B3	APASAPAVPAESIK	S[+568]	568
23872:2	646	A.APASAPAVPAES[+568.212]IK.M	HexNAc(2)Hex(1)	S[+568]	938.968	2	1876.93	1876.93	0	1.1	10	NRagged	730.13	578.22	96.01	12.96	18	>tr|B4E732|B4E732_BURCJ Ecotin OS=Burkholderia cenocepacia (strain ATCC BAA-245 / DSM 16553 / LMG 16656 / NCTC 13227 / J2315 / CF5610) OX=216591 GN=eco PE=4 SV=1	3280	Nsco_20200416_BC_J2315_B3_window1.21955.21955.2	controllerType=0 controllerNumber=1 scan=21955	62.6898	B3	APASAPAVPAESIK	S[+568]	568
23928:3	646	A.APASAPAVPAES[+568.212]IK.M	HexNAc(2)Hex(1)	S[+568]	626.314	3	1876.93	1876.93	0	0.4	10	NRagged	502.31	413.77	61.08	8.52	18	>tr|B4E732|B4E732_BURCJ Ecotin OS=Burkholderia cenocepacia (strain ATCC BAA-245 / DSM 16553 / LMG 16656 / NCTC 13227 / J2315 / CF5610) OX=216591 GN=eco PE=4 SV=1	3280	Nsco_20200416_BC_J2315_B3_window1.22003.22003.3	controllerType=0 controllerNumber=1 scan=22003	62.7935	B3	APASAPAVPAESIK	S[+568]	568
23935:3	646	A.APASAPAVPAES[+568.212]IK.M	HexNAc(2)Hex(1)	S[+568]	626.314	3	1876.93	1876.93	0	0.4	10	NRagged	559.29	415.84	69.61	8.79	18	>tr|B4E732|B4E732_BURCJ Ecotin OS=Burkholderia cenocepacia (strain ATCC BAA-245 / DSM 16553 / LMG 16656 / NCTC 13227 / J2315 / CF5610) OX=216591 GN=eco PE=4 SV=1	3280	Nsco_20200416_BC_J2315_B3_window1.22007.22007.3	controllerType=0 controllerNumber=1 scan=22007	62.8083	B3	APASAPAVPAESIK	S[+568]	568
29448:2	1768	K.AIDAPIPAS[+568.212]ADTAGK.G	HexNAc(2)Hex(1)	S[+568]	983.473	2	1965.94	1965.94	0	-0.1	93	Specific	655.49	480.64	2.4	13.98	8	>tr|B4E6J9|B4E6J9_BURCJ Cell division protein FtsL OS=Burkholderia cenocepacia (strain ATCC BAA-245 / DSM 16553 / LMG 16656 / NCTC 13227 / J2315 / CF5610) OX=216591 GN=ftsL PE=3 SV=1	1148	Nsco_20200416_BC_J2315_B3_window1.26226.26226.2	controllerType=0 controllerNumber=1 scan=26226	71.0835	B3	AIDAPIPASADTAGK	S[+568]	568
29449:2	1768	K.AIDAPIPAS[+568.212]ADTAGK.G	HexNAc(2)Hex(1)	S[+568]	983.473	2	1965.94	1965.94	0	-0.1	93	Specific	560.52	330.56	102.8	7.52	8	>tr|B4E6J9|B4E6J9_BURCJ Cell division protein FtsL OS=Burkholderia cenocepacia (strain ATCC BAA-245 / DSM 16553 / LMG 16656 / NCTC 13227 / J2315 / CF5610) OX=216591 GN=ftsL PE=3 SV=1	1148	Nsco_20200416_BC_J2315_B3_window1.26227.26227.2	controllerType=0 controllerNumber=1 scan=26227	71.088	B3	AIDAPIPASADTAGK	S[+568]	568
29451:2	1768	K.AIDAPIPAS[+568.212]ADTAGK.G	HexNAc(2)Hex(1)	S[+568]	983.473	2	1965.94	1965.94	0	-0.1	93	Specific	731.7	545.07	2.4	14.98	8	>tr|B4E6J9|B4E6J9_BURCJ Cell division protein FtsL OS=Burkholderia cenocepacia (strain ATCC BAA-245 / DSM 16553 / LMG 16656 / NCTC 13227 / J2315 / CF5610) OX=216591 GN=ftsL PE=3 SV=1	1148	Nsco_20200416_BC_J2315_B3_window1.26229.26229.2	controllerType=0 controllerNumber=1 scan=26229	71.1017	B3	AIDAPIPASADTAGK	S[+568]	568
38368:4	1570	A.AINELALEHAGS[+568.212][+100.064]EYGR.V	HexNAc(2)Hex(1) 100.064	S[+100][+568]	600.54	4	2399.14	2398.13	1	3.5	430	NRagged	417.03	174.62	174.62	4.19	11	>tr|B4EA36|B4EA36_BURCJ Putative diguanylate cyclase OS=Burkholderia cenocepacia (strain ATCC BAA-245 / DSM 16553 / LMG 16656 / NCTC 13227 / J2315 / CF5610) OX=216591 GN=BCAL1020 PE=4 SV=1	6939	Nsco_20200416_BC_J2315_B3_window1.32905.32905.3	controllerType=0 controllerNumber=1 scan=32905	83.6864	B3	AINELALEHAGSEYGR	S[+100][+568]	668
68388:4	1992	S.PASSSGEAPLAADDIT[+568.212]VVDQS[+568.212]LLKR.A	HexNAc(2)Hex(1),HexNAc(2)Hex(1)	S[+568], T[+568]	920.689	4	3679.74	3676.74	3	-4.9	16	NRagged	550.41	550.41	13.2	8.33	4	>tr|B4EEI9|B4EEI9_BURCJ Putative proline/betaine transporter OS=Burkholderia cenocepacia (strain ATCC BAA-245 / DSM 16553 / LMG 16656 / NCTC 13227 / J2315 / CF5610) OX=216591 GN=BCAL1252 PE=4 SV=1	3211	Nsco_20200416_BC_J2315_B3_window1.55566.55566.4	controllerType=0 controllerNumber=1 scan=55566	124.417	B3	PASSSGEAPLAADDITVVDQSLLKR	S[+568] T[+568]	1136
68388:4	1992	S.PASSSGEAPLAADDIT[+568.212]VVDQS[+568.212]LLKR.A	HexNAc(2)Hex(1),HexNAc(2)Hex(1)	S[+568], T[+568]	920.689	4	3679.74	3676.74	3	-4.9	16	NRagged	550.41	550.41	13.2	8.33	4	>tr|B4EEI9|B4EEI9_BURCJ Putative proline/betaine transporter OS=Burkholderia cenocepacia (strain ATCC BAA-245 / DSM 16553 / LMG 16656 / NCTC 13227 / J2315 / CF5610) OX=216591 GN=BCAL1252 PE=4 SV=1	3211	Nsco_20200416_BC_J2315_B3_window1.55566.55566.4	controllerType=0 controllerNumber=1 scan=55566	124.417	B3	PASSSGEAPLAADDITVVDQSLLKR	S[+568] T[+568]	1136
77681:2	284	R.SAVPASAPIAAT[+568.212]VFADAPLK.T	HexNAc(2)Hex(1)	T[+568]	1233.63	2	2466.25	2465.25	1	-2.3	221	Specific	344.27	293.8	6.37	7.53	29	>tr|B4E8U7|B4E8U7_BURCJ Efflux pump membrane transporter OS=Burkholderia cenocepacia (strain ATCC BAA-245 / DSM 16553 / LMG 16656 / NCTC 13227 / J2315 / CF5610) OX=216591 GN=amrB PE=3 SV=1	3348	Nsco_20200416_BC_J2315_B3_window1.62660.62660.2	controllerType=0 controllerNumber=1 scan=62660	137.335	B3	SAVPASAPIAATVFADAPLK	T[+568]	568
77682:2	284	R.SAVPAS[+568.212]APIAATVFADAPLK.T	HexNAc(2)Hex(1)	S[+568]	1233.63	2	2466.25	2465.25	1	-2.3	221	Specific	338.14	191.65	191.65	4.88	29	>tr|B4E8U7|B4E8U7_BURCJ Efflux pump membrane transporter OS=Burkholderia cenocepacia (strain ATCC BAA-245 / DSM 16553 / LMG 16656 / NCTC 13227 / J2315 / CF5610) OX=216591 GN=amrB PE=3 SV=1	3348	Nsco_20200416_BC_J2315_B3_window1.62661.62661.2	controllerType=0 controllerNumber=1 scan=62661	137.339	B3	SAVPASAPIAATVFADAPLK	S[+568]	568
77684:2	284	R.SAVPASAPIAAT[+568.212]VFADAPLK.T	HexNAc(2)Hex(1)	T[+568]	1233.63	2	2466.25	2465.25	1	-2.3	221	Specific	440.34	333.62	2.4	8.09	29	>tr|B4E8U7|B4E8U7_BURCJ Efflux pump membrane transporter OS=Burkholderia cenocepacia (strain ATCC BAA-245 / DSM 16553 / LMG 16656 / NCTC 13227 / J2315 / CF5610) OX=216591 GN=amrB PE=3 SV=1	3348	Nsco_20200416_BC_J2315_B3_window1.62663.62663.2	controllerType=0 controllerNumber=1 scan=62663	137.353	B3	SAVPASAPIAATVFADAPLK	T[+568]	568
84290:3	512	A.PAPVLIAVT[+568.212][+100.064]AHTLTPK.G	HexNAc(2)Hex(1) 100.064	T[+100][+568]	766.421	3	2297.25	2297.25	0	0.2	85	NRagged	309.84	302.73	6	6.24	19	>tr|B4E6T8|B4E6T8_BURCJ Nitroreductase family protein OS=Burkholderia cenocepacia (strain ATCC BAA-245 / DSM 16553 / LMG 16656 / NCTC 13227 / J2315 / CF5610) OX=216591 GN=BCAL0366 PE=4 SV=1	4352	Nsco_20200416_BC_J2315_B3_window1.67567.67567.3	controllerType=0 controllerNumber=1 scan=67567	146.407	B3	PAPVLIAVTAHTLTPK	T[+100][+568]	668
96161:3	97	A.QAPQPPVAPVAPAIT[+568.212][+100.064]SQK.I	HexNAc(2)Hex(1) 100.064	T[+100][+568]	823.765	3	2469.28	2468.28	1	0	75	NRagged	552.41	552.41	3.2	9.38	36	>tr|B4EB48|B4EB48_BURCJ Putative ompA family protein OS=Burkholderia cenocepacia (strain ATCC BAA-245 / DSM 16553 / LMG 16656 / NCTC 13227 / J2315 / CF5610) OX=216591 GN=ompA PE=4 SV=1	6807	Nsco_20200416_BC_J2315_B3_window1.76195.76195.3	controllerType=0 controllerNumber=1 scan=76195	162.425	B3	QAPQPPVAPVAPAITSQK	T[+100][+568]	668
101079:3	284	R.SAVPASAPIAATVFADAPLKT[+568.212]PADFGAIALR.A	HexNAc(2)Hex(1)	T[+568]	1193.29	3	3577.85	3577.85	0	0.6	221	Specific	844.19	619.47	2.4	18.07	29	>tr|B4E8U7|B4E8U7_BURCJ Efflux pump membrane transporter OS=Burkholderia cenocepacia (strain ATCC BAA-245 / DSM 16553 / LMG 16656 / NCTC 13227 / J2315 / CF5610) OX=216591 GN=amrB PE=3 SV=1	3348	Nsco_20200416_BC_J2315_B3_window1.79879.79879.3	controllerType=0 controllerNumber=1 scan=79879	169.408	B3	SAVPASAPIAATVFADAPLKTPADFGAIALR	T[+568]	568
101082:3	284	R.S[+568.212]AVPASAPIAATVFADAPLKTPADFGAIALR.A	HexNAc(2)Hex(1)	S[+568]	1193.29	3	3577.85	3577.85	0	0.6	221	Specific	533.57	432.14	6.57	11.8	29	>tr|B4E8U7|B4E8U7_BURCJ Efflux pump membrane transporter OS=Burkholderia cenocepacia (strain ATCC BAA-245 / DSM 16553 / LMG 16656 / NCTC 13227 / J2315 / CF5610) OX=216591 GN=amrB PE=3 SV=1	3348	Nsco_20200416_BC_J2315_B3_window1.79881.79881.3	controllerType=0 controllerNumber=1 scan=79881	169.414	B3	SAVPASAPIAATVFADAPLKTPADFGAIALR	S[+568]	568
101086:3	284	R.SAVPASAPIAATVFADAPLKT[+568.212]PADFGAIALR.A	HexNAc(2)Hex(1)	T[+568]	1193.29	3	3577.85	3577.85	0	0.6	221	Specific	897.46	708.98	2.4	19.07	29	>tr|B4E8U7|B4E8U7_BURCJ Efflux pump membrane transporter OS=Burkholderia cenocepacia (strain ATCC BAA-245 / DSM 16553 / LMG 16656 / NCTC 13227 / J2315 / CF5610) OX=216591 GN=amrB PE=3 SV=1	3348	Nsco_20200416_BC_J2315_B3_window1.79883.79883.3	controllerType=0 controllerNumber=1 scan=79883	169.427	B3	SAVPASAPIAATVFADAPLKTPADFGAIALR	T[+568]	568
101902:4	447	A.NALRAQIMHMFADRLDIPFEEVAGLS[+568.212]DVDTR.I	HexNAc(2)Hex(1)	S[+568]	1026	4	4100.98	4098.96	2	2	416	NRagged	362.7	37.7	9.6	3.17	24	>tr|B4EN35|B4EN35_BURCJ DNA primase OS=Burkholderia cenocepacia (strain ATCC BAA-245 / DSM 16553 / LMG 16656 / NCTC 13227 / J2315 / CF5610) OX=216591 GN=dnaG PE=3 SV=1	1644	Nsco_20200416_BC_J2315_B3_window1.80481.80481.3	controllerType=0 controllerNumber=1 scan=80481	170.546	B3	NALRAQIMHMFADRLDIPFEEVAGLSDVDTR	S[+568]	568
103836:5	16	T.IVFIDEIHT[+568.212]MVGAGKAEGAMDAGNMLKPALSR.G	HexNAc(2)Hex(1)	T[+568]	783.191	5	3911.93	3910.91	1	2.9	274	NRagged	627.15	445.06	26.4	11.59	69	>tr|B4EB05|B4EB05_BURCJ Chaperone protein ClpB OS=Burkholderia cenocepacia (strain ATCC BAA-245 / DSM 16553 / LMG 16656 / NCTC 13227 / J2315 / CF5610) OX=216591 GN=clpB PE=3 SV=1	6879	Nsco_20200416_BC_J2315_B3_window1.81863.81863.6	controllerType=0 controllerNumber=1 scan=81863	173.104	B3	IVFIDEIHTMVGAGKAEGAMDAGNMLKPALSR	T[+568]	568
104051:4	312	A.RVPFAT[+568.212][+100.064]VAEVDAAVQAAHAAYATWK.N	HexNAc(2)Hex(1) 100.064	T[+100][+568]	829.168	4	3313.65	3311.64	2	0.3	46	NRagged	414.59	391.59	27.94	9.03	22	>tr|B4EGC6|B4EGC6_BURCJ Methylmalonate-semialdehyde dehydrogenase OS=Burkholderia cenocepacia (strain ATCC BAA-245 / DSM 16553 / LMG 16656 / NCTC 13227 / J2315 / CF5610) OX=216591 GN=mmsA PE=4 SV=1	2439	Nsco_20200416_BC_J2315_B3_window1.82034.82034.3	controllerType=0 controllerNumber=1 scan=82034	173.34	B3	RVPFATVAEVDAAVQAAHAAYATWK	T[+100][+568]	668
104224:9	455	K.HLDGLLLQGGADVS[+568.212]PQT[+568.212][+100.064]YAAS[+568.212][+100.064]DARPEWPGDRVRDMYELELLHEFVESGKPVLGVC[+57.021]R.G	HexNAc(2)Hex(1),HexNAc(2)Hex(1) 100.064,HexNAc(2)Hex(1) 100.064	C[+57], S[+100][+568]*2, T[+100][+568]	907.211	9	8156.84	8153.85	3	-3.2	208	Specific	433.7	433.7	0	7.92	13	>tr|B4EB84|B4EB84_BURCJ Cysteine peptidase, family C26 OS=Burkholderia cenocepacia (strain ATCC BAA-245 / DSM 16553 / LMG 16656 / NCTC 13227 / J2315 / CF5610) OX=216591 GN=BCAL2984 PE=4 SV=1	2701	Nsco_20200416_BC_J2315_B3_window1.82177.82177.3	controllerType=0 controllerNumber=1 scan=82177	173.497	B3	HLDGLLLQGGADVSPQTYAASDARPEWPGDRVRDMYELELLHEFVESGKPVLGVCR	S[+100][+568]*2 T[+100][+568]	1904
104224:9	455	K.HLDGLLLQGGADVS[+568.212]PQT[+568.212][+100.064]YAAS[+568.212][+100.064]DARPEWPGDRVRDMYELELLHEFVESGKPVLGVC[+57.021]R.G	HexNAc(2)Hex(1),HexNAc(2)Hex(1) 100.064,HexNAc(2)Hex(1) 100.064	C[+57], S[+100][+568]*2, T[+100][+568]	907.211	9	8156.84	8153.85	3	-3.2	208	Specific	433.7	433.7	0	7.92	13	>tr|B4EB84|B4EB84_BURCJ Cysteine peptidase, family C26 OS=Burkholderia cenocepacia (strain ATCC BAA-245 / DSM 16553 / LMG 16656 / NCTC 13227 / J2315 / CF5610) OX=216591 GN=BCAL2984 PE=4 SV=1	2701	Nsco_20200416_BC_J2315_B3_window1.82177.82177.3	controllerType=0 controllerNumber=1 scan=82177	173.497	B3	HLDGLLLQGGADVSPQTYAASDARPEWPGDRVRDMYELELLHEFVESGKPVLGVCR	S[+100][+568]*2 T[+100][+568]	1904
08510:2	1188	R.AVPAAPAS[+568.212]GAAVAK.-	HexNAc(2)Hex(1)	S[+568]	874.943	2	1748.88	1748.88	0	-0.3	222	Specific	333.22	241.21	241.21	8.09	9	>tr|B4EB92|B4EB92_BURCJ Putative lipoprotein OS=Burkholderia cenocepacia (strain ATCC BAA-245 / DSM 16553 / LMG 16656 / NCTC 13227 / J2315 / CF5610) OX=216591 GN=BCAL2992 PE=4 SV=1	390	Nsco_20200416_BC_J2315_B3_window2.10833.10833.2	controllerType=0 controllerNumber=1 scan=10833	44.2548	B3	AVPAAPASGAAVAK	S[+568]	568
11054:2	64	A.APADAASS[+568.212]VAAGEPR.W	HexNAc(2)Hex(1)	S[+568]	969.444	2	1937.88	1937.88	0	-1.1	520	NRagged	569.43	437.71	6.4	10.21	32	>tr|B4E8C3|B4E8C3_BURCJ Putative bifunctional protein (Uroporphyrin-III C-methyltransferase and uroporphyrinogen-III synthase transmembrane protein) OS=Burkholderia cenocepacia (strain ATCC BAA-245 / DSM 16553 / LMG 16656 / NCTC 13227 / J2315 / CF5610) OX	6405	Nsco_20200416_BC_J2315_B3_window2.12944.12944.2	controllerType=0 controllerNumber=1 scan=12944	49.6557	B3	APADAASSVAAGEPR	S[+568]	568
13478:2	64	K.AAPADAAS[+568.212]SVAAGEPR.W	HexNAc(2)Hex(1)	S[+568]	1004.96	2	2008.92	2008.92	0	-0.3	519	Specific	420.22	339.48	0.8	9.13	32	>tr|B4E8C3|B4E8C3_BURCJ Putative bifunctional protein (Uroporphyrin-III C-methyltransferase and uroporphyrinogen-III synthase transmembrane protein) OS=Burkholderia cenocepacia (strain ATCC BAA-245 / DSM 16553 / LMG 16656 / NCTC 13227 / J2315 / CF5610) OX	6405	Nsco_20200416_BC_J2315_B3_window2.14879.14879.2	controllerType=0 controllerNumber=1 scan=14879	54.6055	B3	AAPADAASSVAAGEPR	S[+568]	568
14280:2	889	K.QAAAAPPPT[+568.212]ASTPAPAATAR.V	HexNAc(2)Hex(1)	T[+568]	1193.58	2	2386.16	2386.16	0	-0.9	74	Specific	591.8	457.11	4	13.67	9	>tr|B4EH95|B4EH95_BURCJ Putative exported protein OS=Burkholderia cenocepacia (strain ATCC BAA-245 / DSM 16553 / LMG 16656 / NCTC 13227 / J2315 / CF5610) OX=216591 GN=BCAM1215 PE=4 SV=1	2120	Nsco_20200416_BC_J2315_B3_window2.15540.15540.2	controllerType=0 controllerNumber=1 scan=15540	56.2468	B3	QAAAAPPPTASTPAPAATAR	T[+568]	568
14327:2	889	K.QAAAAPPPT[+568.212]ASTPAPAATAR.V	HexNAc(2)Hex(1)	T[+568]	1193.59	2	2386.17	2386.16	0	1.8	74	Specific	614.8	501.31	4	13.81	9	>tr|B4EH95|B4EH95_BURCJ Putative exported protein OS=Burkholderia cenocepacia (strain ATCC BAA-245 / DSM 16553 / LMG 16656 / NCTC 13227 / J2315 / CF5610) OX=216591 GN=BCAM1215 PE=4 SV=1	2120	Nsco_20200416_BC_J2315_B3_window2.15572.15572.2	controllerType=0 controllerNumber=1 scan=15572	56.3212	B3	QAAAAPPPTASTPAPAATAR	T[+568]	568
14404:2	889	K.QAAAAPPPT[+568.212]ASTPAPAATAR.V	HexNAc(2)Hex(1)	T[+568]	1193.59	2	2386.16	2386.16	0	1.1	74	Specific	549.12	549.12	4	11.71	9	>tr|B4EH95|B4EH95_BURCJ Putative exported protein OS=Burkholderia cenocepacia (strain ATCC BAA-245 / DSM 16553 / LMG 16656 / NCTC 13227 / J2315 / CF5610) OX=216591 GN=BCAM1215 PE=4 SV=1	2120	Nsco_20200416_BC_J2315_B3_window2.15630.15630.2	controllerType=0 controllerNumber=1 scan=15630	56.468	B3	QAAAAPPPTASTPAPAATAR	T[+568]	568
16085:2	532	A.PASAPAVPAES[+568.212]IK.M	HexNAc(2)Hex(1)	S[+568]	903.448	2	1805.89	1805.89	0	-0.5	11	NRagged	709.61	590.36	86.21	14.43	15	>tr|B4E732|B4E732_BURCJ Ecotin OS=Burkholderia cenocepacia (strain ATCC BAA-245 / DSM 16553 / LMG 16656 / NCTC 13227 / J2315 / CF5610) OX=216591 GN=eco PE=4 SV=1	3280	Nsco_20200416_BC_J2315_B3_window2.16954.16954.2	controllerType=0 controllerNumber=1 scan=16954	59.6338	B3	PASAPAVPAESIK	S[+568]	568
16090:2	532	A.PASAPAVPAES[+568.212]IK.M	HexNAc(2)Hex(1)	S[+568]	903.448	2	1805.89	1805.89	0	-0.5	11	NRagged	742.83	598.27	96.56	14.43	15	>tr|B4E732|B4E732_BURCJ Ecotin OS=Burkholderia cenocepacia (strain ATCC BAA-245 / DSM 16553 / LMG 16656 / NCTC 13227 / J2315 / CF5610) OX=216591 GN=eco PE=4 SV=1	3280	Nsco_20200416_BC_J2315_B3_window2.16958.16958.2	controllerType=0 controllerNumber=1 scan=16958	59.6531	B3	PASAPAVPAESIK	S[+568]	568
17714:2	532	A.APASAPAVPAES[+568.212]IK.M	HexNAc(2)Hex(1)	S[+568]	938.968	2	1876.93	1876.93	0	1	10	NRagged	819.98	685.57	93.51	15.96	15	>tr|B4E732|B4E732_BURCJ Ecotin OS=Burkholderia cenocepacia (strain ATCC BAA-245 / DSM 16553 / LMG 16656 / NCTC 13227 / J2315 / CF5610) OX=216591 GN=eco PE=4 SV=1	3280	Nsco_20200416_BC_J2315_B3_window2.18239.18239.2	controllerType=0 controllerNumber=1 scan=18239	62.7759	B3	APASAPAVPAESIK	S[+568]	568
17718:2	532	A.APAS[+568.212]APAVPAESIK.M	HexNAc(2)Hex(1)	S[+568]	938.968	2	1876.93	1876.93	0	1	10	NRagged	414.02	255.62	222.47	4.63	15	>tr|B4E732|B4E732_BURCJ Ecotin OS=Burkholderia cenocepacia (strain ATCC BAA-245 / DSM 16553 / LMG 16656 / NCTC 13227 / J2315 / CF5610) OX=216591 GN=eco PE=4 SV=1	3280	Nsco_20200416_BC_J2315_B3_window2.18241.18241.2	controllerType=0 controllerNumber=1 scan=18241	62.7815	B3	APASAPAVPAESIK	S[+568]	568
17722:2	532	A.APASAPAVPAES[+568.212]IK.M	HexNAc(2)Hex(1)	S[+568]	938.968	2	1876.93	1876.93	0	1	10	NRagged	774.66	636.62	94.91	14.96	15	>tr|B4E732|B4E732_BURCJ Ecotin OS=Burkholderia cenocepacia (strain ATCC BAA-245 / DSM 16553 / LMG 16656 / NCTC 13227 / J2315 / CF5610) OX=216591 GN=eco PE=4 SV=1	3280	Nsco_20200416_BC_J2315_B3_window2.18243.18243.2	controllerType=0 controllerNumber=1 scan=18243	62.7876	B3	APASAPAVPAESIK	S[+568]	568
17756:3	532	A.APASAPAVPAES[+568.212]IK.M	HexNAc(2)Hex(1)	S[+568]	626.314	3	1876.93	1876.93	0	-0.4	10	NRagged	546.02	452.44	56.79	10.19	15	>tr|B4E732|B4E732_BURCJ Ecotin OS=Burkholderia cenocepacia (strain ATCC BAA-245 / DSM 16553 / LMG 16656 / NCTC 13227 / J2315 / CF5610) OX=216591 GN=eco PE=4 SV=1	3280	Nsco_20200416_BC_J2315_B3_window2.18272.18272.3	controllerType=0 controllerNumber=1 scan=18272	62.8673	B3	APASAPAVPAESIK	S[+568]	568
17760:3	532	A.APAS[+568.212]APAVPAESIK.M	HexNAc(2)Hex(1)	S[+568]	626.314	3	1876.93	1876.93	0	-0.4	10	NRagged	308.67	185.03	185.03	3.72	15	>tr|B4E732|B4E732_BURCJ Ecotin OS=Burkholderia cenocepacia (strain ATCC BAA-245 / DSM 16553 / LMG 16656 / NCTC 13227 / J2315 / CF5610) OX=216591 GN=eco PE=4 SV=1	3280	Nsco_20200416_BC_J2315_B3_window2.18275.18275.3	controllerType=0 controllerNumber=1 scan=18275	62.8794	B3	APASAPAVPAESIK	S[+568]	568
17762:3	532	A.APASAPAVPAES[+568.212]IK.M	HexNAc(2)Hex(1)	S[+568]	626.314	3	1876.93	1876.93	0	-0.4	10	NRagged	651.84	507.74	63.7	13.69	15	>tr|B4E732|B4E732_BURCJ Ecotin OS=Burkholderia cenocepacia (strain ATCC BAA-245 / DSM 16553 / LMG 16656 / NCTC 13227 / J2315 / CF5610) OX=216591 GN=eco PE=4 SV=1	3280	Nsco_20200416_BC_J2315_B3_window2.18277.18277.3	controllerType=0 controllerNumber=1 scan=18277	62.887	B3	APASAPAVPAESIK	S[+568]	568
17980:2	532	A.APASAPAVPAES[+568.212]IK.M	HexNAc(2)Hex(1)	S[+568]	939.47	2	1877.93	1876.93	1	1.1	10	NRagged	419.77	309.08	54.47	6.79	15	>tr|B4E732|B4E732_BURCJ Ecotin OS=Burkholderia cenocepacia (strain ATCC BAA-245 / DSM 16553 / LMG 16656 / NCTC 13227 / J2315 / CF5610) OX=216591 GN=eco PE=4 SV=1	3280	Nsco_20200416_BC_J2315_B3_window2.18443.18443.2	controllerType=0 controllerNumber=1 scan=18443	63.2851	B3	APASAPAVPAESIK	S[+568]	568
17988:2	532	A.APASAPAVPAES[+568.212]IK.M	HexNAc(2)Hex(1)	S[+568]	939.47	2	1877.93	1876.93	1	1.1	10	NRagged	556.51	365.81	80.31	7.96	15	>tr|B4E732|B4E732_BURCJ Ecotin OS=Burkholderia cenocepacia (strain ATCC BAA-245 / DSM 16553 / LMG 16656 / NCTC 13227 / J2315 / CF5610) OX=216591 GN=eco PE=4 SV=1	3280	Nsco_20200416_BC_J2315_B3_window2.18447.18447.2	controllerType=0 controllerNumber=1 scan=18447	63.3055	B3	APASAPAVPAESIK	S[+568]	568
17995:2	532	A.APASAPAVPAES[+568.212]IK.M	HexNAc(2)Hex(1)	S[+568]	939.469	2	1877.93	1876.93	1	-0.3	10	NRagged	306.55	245.05	39.6	6.58	15	>tr|B4E732|B4E732_BURCJ Ecotin OS=Burkholderia cenocepacia (strain ATCC BAA-245 / DSM 16553 / LMG 16656 / NCTC 13227 / J2315 / CF5610) OX=216591 GN=eco PE=4 SV=1	3280	Nsco_20200416_BC_J2315_B3_window2.18453.18453.2	controllerType=0 controllerNumber=1 scan=18453	63.317	B3	APASAPAVPAESIK	S[+568]	568
19437:2	384	K.AAAAPAAEAAAS[+568.212]AAPTPPAAQK.G	HexNAc(2)Hex(1)	S[+568]	1237.1	2	2473.2	2472.2	1	-2.8	176	Specific	327.46	327.46	2.92	8.3	14	>tr|B4E6R2|B4E6R2_BURCJ Putative lipoprotein OS=Burkholderia cenocepacia (strain ATCC BAA-245 / DSM 16553 / LMG 16656 / NCTC 13227 / J2315 / CF5610) OX=216591 GN=BCAL0340 PE=4 SV=1	2491	Nsco_20200416_BC_J2315_B3_window2.19634.19634.2	controllerType=0 controllerNumber=1 scan=19634	66.1031	B3	AAAAPAAEAAASAAPTPPAAQK	S[+568]	568
19438:2	384	K.AAAAPAAEAAAS[+568.212]AAPTPPAAQK.G	HexNAc(2)Hex(1)	S[+568]	1237.1	2	2473.2	2472.2	1	-2.8	176	Specific	374.96	227.14	18.92	7.91	14	>tr|B4E6R2|B4E6R2_BURCJ Putative lipoprotein OS=Burkholderia cenocepacia (strain ATCC BAA-245 / DSM 16553 / LMG 16656 / NCTC 13227 / J2315 / CF5610) OX=216591 GN=BCAL0340 PE=4 SV=1	2491	Nsco_20200416_BC_J2315_B3_window2.19635.19635.2	controllerType=0 controllerNumber=1 scan=19635	66.1071	B3	AAAAPAAEAAASAAPTPPAAQK	S[+568]	568
19440:2	384	K.AAAAPAAEAAASAAPT[+568.212]PPAAQK.G	HexNAc(2)Hex(1)	T[+568]	1237.1	2	2473.2	2472.2	1	-2.8	176	Specific	736.05	636.93	18.95	15.71	14	>tr|B4E6R2|B4E6R2_BURCJ Putative lipoprotein OS=Burkholderia cenocepacia (strain ATCC BAA-245 / DSM 16553 / LMG 16656 / NCTC 13227 / J2315 / CF5610) OX=216591 GN=BCAL0340 PE=4 SV=1	2491	Nsco_20200416_BC_J2315_B3_window2.19637.19637.2	controllerType=0 controllerNumber=1 scan=19637	66.1209	B3	AAAAPAAEAAASAAPTPPAAQK	T[+568]	568
19462:2	384	K.AAAAPAAEAAAS[+568.212]AAPTPPAAQK.G	HexNAc(2)Hex(1)	S[+568]	1236.6	2	2472.2	2472.2	0	0	176	Specific	411.05	246.69	55.53	6.25	14	>tr|B4E6R2|B4E6R2_BURCJ Putative lipoprotein OS=Burkholderia cenocepacia (strain ATCC BAA-245 / DSM 16553 / LMG 16656 / NCTC 13227 / J2315 / CF5610) OX=216591 GN=BCAL0340 PE=4 SV=1	2491	Nsco_20200416_BC_J2315_B3_window2.19655.19655.2	controllerType=0 controllerNumber=1 scan=19655	66.1576	B3	AAAAPAAEAAASAAPTPPAAQK	S[+568]	568
19464:2	384	K.AAAAPAAEAAASAAPT[+568.212]PPAAQK.G	HexNAc(2)Hex(1)	T[+568]	1236.6	2	2472.2	2472.2	0	0	176	Specific	586.51	518.96	16.01	13.8	14	>tr|B4E6R2|B4E6R2_BURCJ Putative lipoprotein OS=Burkholderia cenocepacia (strain ATCC BAA-245 / DSM 16553 / LMG 16656 / NCTC 13227 / J2315 / CF5610) OX=216591 GN=BCAL0340 PE=4 SV=1	2491	Nsco_20200416_BC_J2315_B3_window2.19657.19657.2	controllerType=0 controllerNumber=1 scan=19657	66.172	B3	AAAAPAAEAAASAAPTPPAAQK	T[+568]	568
20739:2	1260	R.ASTAPAPT[+568.212]ANASTVLPGK.A	HexNAc(2)Hex(1)	T[+568]	1111.55	2	2222.09	2222.09	0	0.3	35	Specific	517.62	480.36	0	11.72	8	>tr|B4E761|B4E761_BURCJ Putative exported protein OS=Burkholderia cenocepacia (strain ATCC BAA-245 / DSM 16553 / LMG 16656 / NCTC 13227 / J2315 / CF5610) OX=216591 GN=BCAL2494 PE=4 SV=1	1320	Nsco_20200416_BC_J2315_B3_window2.20621.20621.2	controllerType=0 controllerNumber=1 scan=20621	68.4506	B3	ASTAPAPTANASTVLPGK	T[+568]	568
20746:2	1260	R.ASTAPAPTANAS[+568.212]TVLPGK.A	HexNAc(2)Hex(1)	S[+568]	1111.55	2	2222.09	2222.09	0	0.3	35	Specific	473.78	305.09	14.76	7.62	8	>tr|B4E761|B4E761_BURCJ Putative exported protein OS=Burkholderia cenocepacia (strain ATCC BAA-245 / DSM 16553 / LMG 16656 / NCTC 13227 / J2315 / CF5610) OX=216591 GN=BCAL2494 PE=4 SV=1	1320	Nsco_20200416_BC_J2315_B3_window2.20625.20625.2	controllerType=0 controllerNumber=1 scan=20625	68.4695	B3	ASTAPAPTANASTVLPGK	S[+568]	568
20748:2	1260	R.ASTAPAPTANAST[+568.212]VLPGK.A	HexNAc(2)Hex(1)	T[+568]	1111.55	2	2222.09	2222.09	0	0.3	35	Specific	805.15	695.97	0	18.48	8	>tr|B4E761|B4E761_BURCJ Putative exported protein OS=Burkholderia cenocepacia (strain ATCC BAA-245 / DSM 16553 / LMG 16656 / NCTC 13227 / J2315 / CF5610) OX=216591 GN=BCAL2494 PE=4 SV=1	1320	Nsco_20200416_BC_J2315_B3_window2.20627.20627.2	controllerType=0 controllerNumber=1 scan=20627	68.4835	B3	ASTAPAPTANASTVLPGK	T[+568]	568
20781:2	2087	R.FS[+568.212]GAGGASAPVASLR.A	HexNAc(2)Hex(1)	S[+568]	958.46	2	1915.91	1915.91	0	0.1	77	Specific	344.17	226.96	11.07	8.26	7	>tr|B4EBZ3|B4EBZ3_BURCJ Metallo peptidase, subfamily M48B OS=Burkholderia cenocepacia (strain ATCC BAA-245 / DSM 16553 / LMG 16656 / NCTC 13227 / J2315 / CF5610) OX=216591 GN=BCAL0963 PE=4 SV=1	5265	Nsco_20200416_BC_J2315_B3_window2.20652.20652.2	controllerType=0 controllerNumber=1 scan=20652	68.5337	B3	FSGAGGASAPVASLR	S[+568]	568
20784:2	2087	R.FSGAGGAS[+568.212]APVASLR.A	HexNAc(2)Hex(1)	S[+568]	958.46	2	1915.91	1915.91	0	0.1	77	Specific	315.41	137.3	24.55	3.73	7	>tr|B4EBZ3|B4EBZ3_BURCJ Metallo peptidase, subfamily M48B OS=Burkholderia cenocepacia (strain ATCC BAA-245 / DSM 16553 / LMG 16656 / NCTC 13227 / J2315 / CF5610) OX=216591 GN=BCAL0963 PE=4 SV=1	5265	Nsco_20200416_BC_J2315_B3_window2.20654.20654.2	controllerType=0 controllerNumber=1 scan=20654	68.5392	B3	FSGAGGASAPVASLR	S[+568]	568
20786:2	2087	R.FSGAGGAS[+568.212]APVASLR.A	HexNAc(2)Hex(1)	S[+568]	958.46	2	1915.91	1915.91	0	0.1	77	Specific	642.43	489.48	0	14.18	7	>tr|B4EBZ3|B4EBZ3_BURCJ Metallo peptidase, subfamily M48B OS=Burkholderia cenocepacia (strain ATCC BAA-245 / DSM 16553 / LMG 16656 / NCTC 13227 / J2315 / CF5610) OX=216591 GN=BCAL0963 PE=4 SV=1	5265	Nsco_20200416_BC_J2315_B3_window2.20656.20656.2	controllerType=0 controllerNumber=1 scan=20656	68.5535	B3	FSGAGGASAPVASLR	S[+568]	568
20800:2	2087	R.FSGAGGASAPVAS[+568.212]LR.A	HexNAc(2)Hex(1)	S[+568]	958.461	2	1915.91	1915.91	0	0.9	77	Specific	345.57	254.42	0	8.06	7	>tr|B4EBZ3|B4EBZ3_BURCJ Metallo peptidase, subfamily M48B OS=Burkholderia cenocepacia (strain ATCC BAA-245 / DSM 16553 / LMG 16656 / NCTC 13227 / J2315 / CF5610) OX=216591 GN=BCAL0963 PE=4 SV=1	5265	Nsco_20200416_BC_J2315_B3_window2.20667.20667.2	controllerType=0 controllerNumber=1 scan=20667	68.5739	B3	FSGAGGASAPVASLR	S[+568]	568
20803:2	2087	R.FSGAGGAS[+568.212]APVASLR.A	HexNAc(2)Hex(1)	S[+568]	958.461	2	1915.91	1915.91	0	0.9	77	Specific	301.05	122.58	8.49	2.73	7	>tr|B4EBZ3|B4EBZ3_BURCJ Metallo peptidase, subfamily M48B OS=Burkholderia cenocepacia (strain ATCC BAA-245 / DSM 16553 / LMG 16656 / NCTC 13227 / J2315 / CF5610) OX=216591 GN=BCAL0963 PE=4 SV=1	5265	Nsco_20200416_BC_J2315_B3_window2.20669.20669.2	controllerType=0 controllerNumber=1 scan=20669	68.5791	B3	FSGAGGASAPVASLR	S[+568]	568
20805:2	2087	R.FSGAGGASAPVAS[+568.212]LR.A	HexNAc(2)Hex(1)	S[+568]	958.461	2	1915.91	1915.91	0	0.9	77	Specific	630.09	455.16	0	13.8	7	>tr|B4EBZ3|B4EBZ3_BURCJ Metallo peptidase, subfamily M48B OS=Burkholderia cenocepacia (strain ATCC BAA-245 / DSM 16553 / LMG 16656 / NCTC 13227 / J2315 / CF5610) OX=216591 GN=BCAL0963 PE=4 SV=1	5265	Nsco_20200416_BC_J2315_B3_window2.20671.20671.2	controllerType=0 controllerNumber=1 scan=20671	68.5935	B3	FSGAGGASAPVASLR	S[+568]	568
22129:2	1708	K.AIDAPIPAS[+568.212]ADTAGK.G	HexNAc(2)Hex(1)	S[+568]	983.473	2	1965.94	1965.94	0	-0.3	93	Specific	618.48	434.05	2.4	14.18	5	>tr|B4E6J9|B4E6J9_BURCJ Cell division protein FtsL OS=Burkholderia cenocepacia (strain ATCC BAA-245 / DSM 16553 / LMG 16656 / NCTC 13227 / J2315 / CF5610) OX=216591 GN=ftsL PE=3 SV=1	1148	Nsco_20200416_BC_J2315_B3_window2.21712.21712.2	controllerType=0 controllerNumber=1 scan=21712	71.055	B3	AIDAPIPASADTAGK	S[+568]	568
22136:2	1708	K.AIDAPIPAS[+568.212]ADTAGK.G	HexNAc(2)Hex(1)	S[+568]	983.473	2	1965.94	1965.94	0	-0.3	93	Specific	443.26	246.82	80.99	6.2	5	>tr|B4E6J9|B4E6J9_BURCJ Cell division protein FtsL OS=Burkholderia cenocepacia (strain ATCC BAA-245 / DSM 16553 / LMG 16656 / NCTC 13227 / J2315 / CF5610) OX=216591 GN=ftsL PE=3 SV=1	1148	Nsco_20200416_BC_J2315_B3_window2.21716.21716.2	controllerType=0 controllerNumber=1 scan=21716	71.0738	B3	AIDAPIPASADTAGK	S[+568]	568
22138:2	1708	K.AIDAPIPAS[+568.212]ADTAGK.G	HexNAc(2)Hex(1)	S[+568]	983.473	2	1965.94	1965.94	0	-0.3	93	Specific	732.53	542.43	2.4	16.18	5	>tr|B4E6J9|B4E6J9_BURCJ Cell division protein FtsL OS=Burkholderia cenocepacia (strain ATCC BAA-245 / DSM 16553 / LMG 16656 / NCTC 13227 / J2315 / CF5610) OX=216591 GN=ftsL PE=3 SV=1	1148	Nsco_20200416_BC_J2315_B3_window2.21718.21718.2	controllerType=0 controllerNumber=1 scan=21718	71.0879	B3	AIDAPIPASADTAGK	S[+568]	568
22287:2	1708	K.AIDAPIPAS[+568.212]ADTAGK.G	HexNAc(2)Hex(1)	S[+568]	983.469	2	1965.93	1965.94	0	-3.9	93	Specific	303.1	270.95	2.84	4.82	5	>tr|B4E6J9|B4E6J9_BURCJ Cell division protein FtsL OS=Burkholderia cenocepacia (strain ATCC BAA-245 / DSM 16553 / LMG 16656 / NCTC 13227 / J2315 / CF5610) OX=216591 GN=ftsL PE=3 SV=1	1148	Nsco_20200416_BC_J2315_B3_window2.21828.21828.2	controllerType=0 controllerNumber=1 scan=21828	71.342	B3	AIDAPIPASADTAGK	S[+568]	568
29340:3	350	K.QLQDAYIVAAS[+568.212][+100.064]R.T	HexNAc(2)Hex(1) 100.064	S[+100][+568]	668.666	3	2003.98	2002.98	1	-0.6	4	Specific	490.02	351.2	351.2	9.58	16	>tr|B4EBD7|B4EBD7_BURCJ Putative 3-ketoacyl-CoA thiolase OS=Burkholderia cenocepacia (strain ATCC BAA-245 / DSM 16553 / LMG 16656 / NCTC 13227 / J2315 / CF5610) OX=216591 GN=BCAL0886 PE=3 SV=1	6462	Nsco_20200416_BC_J2315_B3_window2.27242.27242.2	controllerType=0 controllerNumber=1 scan=27242	83.5952	B3	QLQDAYIVAASR	S[+100][+568]	668
34436:2	1936	R.MAAS[+568.212]ATPAAEPGMPAQVGN.-	HexNAc(2)Hex(1)	S[+568]	1170.02	2	2339.03	2339.03	0	0.1	74	CRagged	352.73	352.73	1.6	9.62	3	>tr|B4EI18|B4EI18_BURCJ Putative exported protein OS=Burkholderia cenocepacia (strain ATCC BAA-245 / DSM 16553 / LMG 16656 / NCTC 13227 / J2315 / CF5610) OX=216591 GN=BCAM2400a PE=4 SV=1	1056	Nsco_20200416_BC_J2315_B3_window2.31264.31264.2	controllerType=0 controllerNumber=1 scan=31264	92.2892	B3	MAASATPAAEPGMPAQVGN	S[+568]	568
34438:2	1936	R.MAAS[+568.212]ATPAAEPGMPAQVGN.-	HexNAc(2)Hex(1)	S[+568]	1170.02	2	2339.03	2339.03	0	0.1	74	CRagged	431.95	336.9	12.32	6.33	3	>tr|B4EI18|B4EI18_BURCJ Putative exported protein OS=Burkholderia cenocepacia (strain ATCC BAA-245 / DSM 16553 / LMG 16656 / NCTC 13227 / J2315 / CF5610) OX=216591 GN=BCAM2400a PE=4 SV=1	1056	Nsco_20200416_BC_J2315_B3_window2.31266.31266.2	controllerType=0 controllerNumber=1 scan=31266	92.2947	B3	MAASATPAAEPGMPAQVGN	S[+568]	568
34440:2	1936	R.MAASAT[+568.212]PAAEPGMPAQVGN.-	HexNAc(2)Hex(1)	T[+568]	1170.02	2	2339.03	2339.03	0	0.1	74	CRagged	607.45	585.74	11.54	14.85	3	>tr|B4EI18|B4EI18_BURCJ Putative exported protein OS=Burkholderia cenocepacia (strain ATCC BAA-245 / DSM 16553 / LMG 16656 / NCTC 13227 / J2315 / CF5610) OX=216591 GN=BCAM2400a PE=4 SV=1	1056	Nsco_20200416_BC_J2315_B3_window2.31268.31268.2	controllerType=0 controllerNumber=1 scan=31268	92.3091	B3	MAASATPAAEPGMPAQVGN	T[+568]	568
34470:2	1936	R.MAASAT[+568.212]PAAEPGMPAQVGN.-	HexNAc(2)Hex(1)	T[+568]	1170.02	2	2339.03	2339.03	0	1	74	CRagged	382.21	382.21	12.02	11.16	3	>tr|B4EI18|B4EI18_BURCJ Putative exported protein OS=Burkholderia cenocepacia (strain ATCC BAA-245 / DSM 16553 / LMG 16656 / NCTC 13227 / J2315 / CF5610) OX=216591 GN=BCAM2400a PE=4 SV=1	1056	Nsco_20200416_BC_J2315_B3_window2.31289.31289.2	controllerType=0 controllerNumber=1 scan=31289	92.3472	B3	MAASATPAAEPGMPAQVGN	T[+568]	568
34474:2	1936	R.MAAS[+568.212]ATPAAEPGMPAQVGN.-	HexNAc(2)Hex(1)	S[+568]	1170.02	2	2339.03	2339.03	0	1	74	CRagged	432.87	329.72	14.89	6.61	3	>tr|B4EI18|B4EI18_BURCJ Putative exported protein OS=Burkholderia cenocepacia (strain ATCC BAA-245 / DSM 16553 / LMG 16656 / NCTC 13227 / J2315 / CF5610) OX=216591 GN=BCAM2400a PE=4 SV=1	1056	Nsco_20200416_BC_J2315_B3_window2.31291.31291.2	controllerType=0 controllerNumber=1 scan=31291	92.3526	B3	MAASATPAAEPGMPAQVGN	S[+568]	568
34478:2	1936	R.MAASAT[+568.212]PAAEPGMPAQVGN.-	HexNAc(2)Hex(1)	T[+568]	1170.02	2	2339.03	2339.03	0	1	74	CRagged	550.86	496.91	12.22	11.97	3	>tr|B4EI18|B4EI18_BURCJ Putative exported protein OS=Burkholderia cenocepacia (strain ATCC BAA-245 / DSM 16553 / LMG 16656 / NCTC 13227 / J2315 / CF5610) OX=216591 GN=BCAM2400a PE=4 SV=1	1056	Nsco_20200416_BC_J2315_B3_window2.31293.31293.2	controllerType=0 controllerNumber=1 scan=31293	92.367	B3	MAASATPAAEPGMPAQVGN	T[+568]	568
35419:3	90	A.AVGLKEATTGDT[+568.212]LC[+57.021]DPAKPIILEK.M	HexNAc(2)Hex(1)	C[+57], T[+568]	1036.86	3	3108.57	3108.58	0	-3.2	386	NRagged	311.94	311.94	6	6.33	30	>tr|B4E912|B4E912_BURCJ Elongation factor G OS=Burkholderia cenocepacia (strain ATCC BAA-245 / DSM 16553 / LMG 16656 / NCTC 13227 / J2315 / CF5610) OX=216591 GN=fusA PE=3 SV=1	4426	Nsco_20200416_BC_J2315_B3_window2.32075.32075.2	controllerType=0 controllerNumber=1 scan=32075	94.0144	B3	AVGLKEATTGDTLCDPAKPIILEK	T[+568]	568
66090:2	221	R.SAVPASAPIAAT[+568.212]VFADAPLK.T	HexNAc(2)Hex(1)	T[+568]	1233.13	2	2465.26	2465.25	0	0.8	221	Specific	533.61	446.86	2.4	11.57	31	>tr|B4E8U7|B4E8U7_BURCJ Efflux pump membrane transporter OS=Burkholderia cenocepacia (strain ATCC BAA-245 / DSM 16553 / LMG 16656 / NCTC 13227 / J2315 / CF5610) OX=216591 GN=amrB PE=3 SV=1	3348	Nsco_20200416_BC_J2315_B3_window2.55124.55124.2	controllerType=0 controllerNumber=1 scan=55124	137.366	B3	SAVPASAPIAATVFADAPLK	T[+568]	568
66093:2	221	R.SAVPASAPIAAT[+568.212]VFADAPLK.T	HexNAc(2)Hex(1)	T[+568]	1233.13	2	2465.26	2465.25	0	0.8	221	Specific	594.48	481.4	3.88	13.21	31	>tr|B4E8U7|B4E8U7_BURCJ Efflux pump membrane transporter OS=Burkholderia cenocepacia (strain ATCC BAA-245 / DSM 16553 / LMG 16656 / NCTC 13227 / J2315 / CF5610) OX=216591 GN=amrB PE=3 SV=1	3348	Nsco_20200416_BC_J2315_B3_window2.55127.55127.2	controllerType=0 controllerNumber=1 scan=55127	137.381	B3	SAVPASAPIAATVFADAPLK	T[+568]	568
74915:3	1478	V.NISSFAADAPEQPMPVS[+568.212]SALR.A	HexNAc(2)Hex(1)	S[+568]	920.097	3	2758.28	2756.28	2	-4.7	131	NRagged	317.85	317.85	2.4	5.45	8	>tr|B4EKH1|B4EKH1_BURCJ Putative oxidoreductase/short-chain dehydrogenase OS=Burkholderia cenocepacia (strain ATCC BAA-245 / DSM 16553 / LMG 16656 / NCTC 13227 / J2315 / CF5610) OX=216591 GN=BCAM0528 PE=4 SV=1	2186	Nsco_20200416_BC_J2315_B3_window2.61673.61673.3	controllerType=0 controllerNumber=1 scan=61673	149.577	B3	NISSFAADAPEQPMPVSSALR	S[+568]	568
77297:4	41	A.TKYDGVIGTTT[+568.212][+100.064]FDAKGDLTHGIISIYGYK.S	HexNAc(2)Hex(1) 100.064	T[+100][+568]	951.474	4	3802.87	3802.88	0	-2	337	NRagged	374.23	364.2	2.4	8.16	32	>tr|B4EPH7|B4EPH7_BURCJ Extracellular amino acid-binding protein OS=Burkholderia cenocepacia (strain ATCC BAA-245 / DSM 16553 / LMG 16656 / NCTC 13227 / J2315 / CF5610) OX=216591 GN=BCAS0060 PE=4 SV=1	5161	Nsco_20200416_BC_J2315_B3_window2.63403.63403.4	controllerType=0 controllerNumber=1 scan=63403	152.752	B3	TKYDGVIGTTTFDAKGDLTHGIISIYGYK	T[+100][+568]	668
84564:3	308	I.GEFALAT[+568.212]FDAHGVPHDIVIAGR.V	HexNAc(2)Hex(1)	T[+568]	954.803	3	2862.4	2861.38	1	2.8	179	NRagged	526.07	526.07	526.07	9.08	23	>tr|B4E6W3|B4E6W3_BURCJ Metallo peptidase, family M61 OS=Burkholderia cenocepacia (strain ATCC BAA-245 / DSM 16553 / LMG 16656 / NCTC 13227 / J2315 / CF5610) OX=216591 GN=BCAL0390 PE=4 SV=1	1050	Nsco_20200416_BC_J2315_B3_window2.68671.68671.4	controllerType=0 controllerNumber=1 scan=68671	162.641	B3	GEFALATFDAHGVPHDIVIAGR	T[+568]	568
84595:3	111	A.QAPQPPVAPVAPAIT[+568.212][+100.064]SQK.I	HexNAc(2)Hex(1) 100.064	T[+100][+568]	823.765	3	2469.28	2468.28	1	0.1	75	NRagged	449.57	449.57	3.2	10.26	28	>tr|B4EB48|B4EB48_BURCJ Putative ompA family protein OS=Burkholderia cenocepacia (strain ATCC BAA-245 / DSM 16553 / LMG 16656 / NCTC 13227 / J2315 / CF5610) OX=216591 GN=ompA PE=4 SV=1	6807	Nsco_20200416_BC_J2315_B3_window2.68693.68693.3	controllerType=0 controllerNumber=1 scan=68693	162.681	B3	QAPQPPVAPVAPAITSQK	T[+100][+568]	668
89476:3	221	R.SAVPASAPIAAT[+568.212]VFADAPLKTPADFGAIALR.A	HexNAc(2)Hex(1)	T[+568]	1193.29	3	3577.85	3577.85	0	-1.2	221	Specific	806.59	623.82	2.84	19.46	31	>tr|B4E8U7|B4E8U7_BURCJ Efflux pump membrane transporter OS=Burkholderia cenocepacia (strain ATCC BAA-245 / DSM 16553 / LMG 16656 / NCTC 13227 / J2315 / CF5610) OX=216591 GN=amrB PE=3 SV=1	3348	Nsco_20200416_BC_J2315_B3_window2.72293.72293.3	controllerType=0 controllerNumber=1 scan=72293	169.499	B3	SAVPASAPIAATVFADAPLKTPADFGAIALR	T[+568]	568
89478:3	221	R.S[+568.212]AVPASAPIAATVFADAPLKTPADFGAIALR.A	HexNAc(2)Hex(1)	S[+568]	1193.29	3	3577.85	3577.85	0	-1.2	221	Specific	453.06	394.94	6.57	12.41	31	>tr|B4E8U7|B4E8U7_BURCJ Efflux pump membrane transporter OS=Burkholderia cenocepacia (strain ATCC BAA-245 / DSM 16553 / LMG 16656 / NCTC 13227 / J2315 / CF5610) OX=216591 GN=amrB PE=3 SV=1	3348	Nsco_20200416_BC_J2315_B3_window2.72295.72295.3	controllerType=0 controllerNumber=1 scan=72295	169.505	B3	SAVPASAPIAATVFADAPLKTPADFGAIALR	S[+568]	568
89480:3	221	R.SAVPASAPIAATVFADAPLKT[+568.212]PADFGAIALR.A	HexNAc(2)Hex(1)	T[+568]	1193.29	3	3577.85	3577.85	0	-1.2	221	Specific	882.06	685.31	2.4	20.46	31	>tr|B4E8U7|B4E8U7_BURCJ Efflux pump membrane transporter OS=Burkholderia cenocepacia (strain ATCC BAA-245 / DSM 16553 / LMG 16656 / NCTC 13227 / J2315 / CF5610) OX=216591 GN=amrB PE=3 SV=1	3348	Nsco_20200416_BC_J2315_B3_window2.72297.72297.3	controllerType=0 controllerNumber=1 scan=72297	169.518	B3	SAVPASAPIAATVFADAPLKTPADFGAIALR	T[+568]	568
89539:3	221	R.SAVPASAPIAATVFADAPLKT[+568.212]PADFGAIALR.A	HexNAc(2)Hex(1)	T[+568]	1193.29	3	3577.85	3577.85	0	-1.7	221	Specific	517.15	408.13	2.4	12.49	31	>tr|B4E8U7|B4E8U7_BURCJ Efflux pump membrane transporter OS=Burkholderia cenocepacia (strain ATCC BAA-245 / DSM 16553 / LMG 16656 / NCTC 13227 / J2315 / CF5610) OX=216591 GN=amrB PE=3 SV=1	3348	Nsco_20200416_BC_J2315_B3_window2.72341.72341.3	controllerType=0 controllerNumber=1 scan=72341	169.597	B3	SAVPASAPIAATVFADAPLKTPADFGAIALR	T[+568]	568
89542:3	221	R.S[+568.212]AVPASAPIAATVFADAPLKTPADFGAIALR.A	HexNAc(2)Hex(1)	S[+568]	1193.29	3	3577.85	3577.85	0	-1.7	221	Specific	377.59	330.85	6.57	10.01	31	>tr|B4E8U7|B4E8U7_BURCJ Efflux pump membrane transporter OS=Burkholderia cenocepacia (strain ATCC BAA-245 / DSM 16553 / LMG 16656 / NCTC 13227 / J2315 / CF5610) OX=216591 GN=amrB PE=3 SV=1	3348	Nsco_20200416_BC_J2315_B3_window2.72343.72343.3	controllerType=0 controllerNumber=1 scan=72343	169.602	B3	SAVPASAPIAATVFADAPLKTPADFGAIALR	S[+568]	568
89546:3	221	R.SAVPASAPIAATVFADAPLKT[+568.212]PADFGAIALR.A	HexNAc(2)Hex(1)	T[+568]	1193.29	3	3577.85	3577.85	0	-1.7	221	Specific	842.27	635	2.4	19.25	31	>tr|B4E8U7|B4E8U7_BURCJ Efflux pump membrane transporter OS=Burkholderia cenocepacia (strain ATCC BAA-245 / DSM 16553 / LMG 16656 / NCTC 13227 / J2315 / CF5610) OX=216591 GN=amrB PE=3 SV=1	3348	Nsco_20200416_BC_J2315_B3_window2.72345.72345.3	controllerType=0 controllerNumber=1 scan=72345	169.615	B3	SAVPASAPIAATVFADAPLKTPADFGAIALR	T[+568]	568
91327:4	74	A.PLTVGVNSFGFGGTNAHVVLTEAPAANAAS[+568.212]AAAREPEPTQAQLSPLVLTAR.S	HexNAc(2)Hex(1)	S[+568]	1410.98	4	5640.88	5637.86	3	3	407	NRagged	377.26	360.89	0	6.4	39	>tr|B4EDD9|B4EDD9_BURCJ Capsular polysaccharide biosynthesis fatty acid synthase OS=Burkholderia cenocepacia (strain ATCC BAA-245 / DSM 16553 / LMG 16656 / NCTC 13227 / J2315 / CF5610) OX=216591 GN=wcbR PE=4 SV=1	4568	Nsco_20200416_BC_J2315_B3_window2.73634.73634.4	controllerType=0 controllerNumber=1 scan=73634	172.018	B3	PLTVGVNSFGFGGTNAHVVLTEAPAANAASAAAREPEPTQAQLSPLVLTAR	S[+568]	568
92402:4	344	A.RVPFAT[+568.212][+100.064]VAEVDAAVQAAHAAYATWK.N	HexNAc(2)Hex(1) 100.064	T[+100][+568]	829.416	4	3314.64	3311.64	3	-2.9	46	NRagged	397.43	397.43	33.02	6.67	17	>tr|B4EGC6|B4EGC6_BURCJ Methylmalonate-semialdehyde dehydrogenase OS=Burkholderia cenocepacia (strain ATCC BAA-245 / DSM 16553 / LMG 16656 / NCTC 13227 / J2315 / CF5610) OX=216591 GN=mmsA PE=4 SV=1	2439	Nsco_20200416_BC_J2315_B3_window2.74428.74428.3	controllerType=0 controllerNumber=1 scan=74428	173.346	B3	RVPFATVAEVDAAVQAAHAAYATWK	T[+100][+568]	668
06848:2	2653	Q.T[+568.212]DAASAPAAAAAQDAK.A	HexNAc(2)Hex(1)	T[+568]	999.454	2	1997.9	1997.9	0	-1.7	29	NRagged	386.53	289.11	1.2	6.93	2	>tr|B4EPG1|B4EPG1_BURCJ Putative exported protein OS=Burkholderia cenocepacia (strain ATCC BAA-245 / DSM 16553 / LMG 16656 / NCTC 13227 / J2315 / CF5610) OX=216591 GN=BCAS0773 PE=4 SV=1	4925	Nsco_20200416_BC_J2315_B3_window2.9425.9425.2	controllerType=0 controllerNumber=1 scan=9425	40.6579	B3	TDAASAPAAAAAQDAK	T[+568]	568

### Sheet: Unknown glycopeptide
Query #:z	Protein Rank	Peptide_identified	Glycans NHFAGNa	Modification Type(s)	Observed m/z	z	Observed (M+H)	Calc. mass (M+H)	Off-by-x error	Mass error (ppm)	Starting position	Cleavage	Score	Delta	Delta Mod	|Log Prob|	# of unique peptides	Protein Name	Protein DB number	Comment	Scan #	Scan Time	replicate	cleaned_peptides	cleaned_modifications	Glycan_masses
1	73782:4	97	S.HT[+568.212]YPS[+568.212]FEADHFGGLSVWR.G	HexNAc(2)Hex(1),HexNAc(2)Hex(1)	S[+568], T[+568]	812.111	4	3245.42	3242.41	3	2	33	NRagged	300.39	300.39	18.84	2.68	27	>tr|B4EE31|B4EE31_BURCJ Putative exported protein OS=Burkholderia cenocepacia (strain ATCC BAA-245 / DSM 16553 / LMG 16656 / NCTC 13227 / J2315 / CF5610) OX=216591 GN=BCAL3310 PE=3 SV=1	2750	Nsco_20200416_BC_J2315_B3_window2.60847.60847.4	controllerType=0 controllerNumber=1 scan=60847	148.064	B3	HTYPSFEADHFGGLSVWR	S[+568] T[+568]	1136
2	73742:4	79	S.HT[+568.212]YPS[+568.212]FEADHFGGLSVWR.G	HexNAc(2)Hex(1),HexNAc(2)Hex(1)	S[+568], T[+568]	812.11	4	3245.42	3242.41	3	1.1	33	NRagged	300.66	300.66	21.59	4.1	27	>tr|B4EE31|B4EE31_BURCJ Putative exported protein OS=Burkholderia cenocepacia (strain ATCC BAA-245 / DSM 16553 / LMG 16656 / NCTC 13227 / J2315 / CF5610) OX=216591 GN=BCAL3310 PE=3 SV=1	2750	Nsco_20200416_BC_J2315_B2_window2.60801.60801.4	controllerType=0 controllerNumber=1 scan=60801	147.806	B2	HTYPSFEADHFGGLSVWR	S[+568] T[+568]	1136
3	20803:2	2087	R.FSGAGGAS[+568.212]APVASLR.A	HexNAc(2)Hex(1)	S[+568]	958.461	2	1915.91	1915.91	0	0.9	77	Specific	301.05	122.58	8.49	2.73	7	>tr|B4EBZ3|B4EBZ3_BURCJ Metallo peptidase, subfamily M48B OS=Burkholderia cenocepacia (strain ATCC BAA-245 / DSM 16553 / LMG 16656 / NCTC 13227 / J2315 / CF5610) OX=216591 GN=BCAL0963 PE=4 SV=1	5265	Nsco_20200416_BC_J2315_B3_window2.20669.20669.2	controllerType=0 controllerNumber=1 scan=20669	68.5791	B3	FSGAGGASAPVASLR	S[+568]	568
4	45389:3	214	R.LVANPS[+568.212]DALANGDRVVVQAPAAQPASAVAGAK.S	HexNAc(2)Hex(1)	S[+568]	1199.95	3	3597.83	3596.83	1	-0.8	377	Specific	302.59	275.9	12	9.92	24	>tr|B4EIX5|B4EIX5_BURCJ Efflux system transport protein OS=Burkholderia cenocepacia (strain ATCC BAA-245 / DSM 16553 / LMG 16656 / NCTC 13227 / J2315 / CF5610) OX=216591 GN=BCAM1420 PE=3 SV=1	2774	Nsco_20200416_BC_J2315_B3_window2.39570.39570.3	controllerType=0 controllerNumber=1 scan=39570	108.311	B3	LVANPSDALANGDRVVVQAPAAQPASAVAGAK	S[+568]	568
5	22287:2	1708	K.AIDAPIPAS[+568.212]ADTAGK.G	HexNAc(2)Hex(1)	S[+568]	983.469	2	1965.93	1965.94	0	-3.9	93	Specific	303.1	270.95	2.84	4.82	5	>tr|B4E6J9|B4E6J9_BURCJ Cell division protein FtsL OS=Burkholderia cenocepacia (strain ATCC BAA-245 / DSM 16553 / LMG 16656 / NCTC 13227 / J2315 / CF5610) OX=216591 GN=ftsL PE=3 SV=1	1148	Nsco_20200416_BC_J2315_B3_window2.21828.21828.2	controllerType=0 controllerNumber=1 scan=21828	71.342	B3	AIDAPIPASADTAGK	S[+568]	568
6	17750:2	568	A.APASAPAVPAES[+568.212]IK.M	HexNAc(2)Hex(1)	S[+568]	938.966	2	1876.93	1876.93	0	-0.8	10	NRagged	304.37	225.58	8.63	6.72	16	>tr|B4E732|B4E732_BURCJ Ecotin OS=Burkholderia cenocepacia (strain ATCC BAA-245 / DSM 16553 / LMG 16656 / NCTC 13227 / J2315 / CF5610) OX=216591 GN=eco PE=4 SV=1	3280	Nsco_20200416_BC_J2315_B2_window2.18282.18282.2	controllerType=0 controllerNumber=1 scan=18282	63.1113	B2	APASAPAVPAESIK	S[+568]	568
7	14326:2	2972	R.LC[+57.021]MAC[+57.021]PAS[+568.212]QPQADR.-	HexNAc(2)Hex(1)	C[+57]*2, S[+568]	1086.96	2	2172.91	2172.91	0	-1	145	Specific	306.43	305.33	305.33	8.97	1	>tr|B4EIQ6|B4EIQ6_BURCJ Putative exported protein OS=Burkholderia cenocepacia (strain ATCC BAA-245 / DSM 16553 / LMG 16656 / NCTC 13227 / J2315 / CF5610) OX=216591 GN=BCAM0315 PE=4 SV=1	1470	Nsco_20200416_BC_J2315_B1_window2.15496.15496.2	controllerType=0 controllerNumber=1 scan=15496	55.9944	B1	LCMACPASQPQADR	S[+568]	568
8	17995:2	532	A.APASAPAVPAES[+568.212]IK.M	HexNAc(2)Hex(1)	S[+568]	939.469	2	1877.93	1876.93	1	-0.3	10	NRagged	306.55	245.05	39.6	6.58	15	>tr|B4E732|B4E732_BURCJ Ecotin OS=Burkholderia cenocepacia (strain ATCC BAA-245 / DSM 16553 / LMG 16656 / NCTC 13227 / J2315 / CF5610) OX=216591 GN=eco PE=4 SV=1	3280	Nsco_20200416_BC_J2315_B3_window2.18453.18453.2	controllerType=0 controllerNumber=1 scan=18453	63.317	B3	APASAPAVPAESIK	S[+568]	568
9	91323:4	83	A.PLTVGVNSFGFGGTNAHVVLTEAPAANAAS[+568.212]AAAREPEPTQAQLSPLVLTAR.S	HexNAc(2)Hex(1)	S[+568]	1410.98	4	5640.89	5637.86	3	3.5	407	NRagged	307.61	294.63	0	5.91	39	>tr|B4EDD9|B4EDD9_BURCJ Capsular polysaccharide biosynthesis fatty acid synthase OS=Burkholderia cenocepacia (strain ATCC BAA-245 / DSM 16553 / LMG 16656 / NCTC 13227 / J2315 / CF5610) OX=216591 GN=wcbR PE=4 SV=1	4568	Nsco_20200416_BC_J2315_B1_window2.73570.73570.4	controllerType=0 controllerNumber=1 scan=73570	171.623	B1	PLTVGVNSFGFGGTNAHVVLTEAPAANAASAAAREPEPTQAQLSPLVLTAR	S[+568]	568
10	17760:3	532	A.APAS[+568.212]APAVPAESIK.M	HexNAc(2)Hex(1)	S[+568]	626.314	3	1876.93	1876.93	0	-0.4	10	NRagged	308.67	185.03	185.03	3.72	15	>tr|B4E732|B4E732_BURCJ Ecotin OS=Burkholderia cenocepacia (strain ATCC BAA-245 / DSM 16553 / LMG 16656 / NCTC 13227 / J2315 / CF5610) OX=216591 GN=eco PE=4 SV=1	3280	Nsco_20200416_BC_J2315_B3_window2.18275.18275.3	controllerType=0 controllerNumber=1 scan=18275	62.8794	B3	APASAPAVPAESIK	S[+568]	568
11	21702:2	225	R.VVVQAPAAQPAS[+568.212]AVAGAKS.-	HexNAc(2)Hex(1)	S[+568]	1145.59	2	2290.17	2290.17	0	1	391	CRagged	310.83	264.1	21.2	8.88	20	>tr|B4EIX5|B4EIX5_BURCJ Efflux system transport protein OS=Burkholderia cenocepacia (strain ATCC BAA-245 / DSM 16553 / LMG 16656 / NCTC 13227 / J2315 / CF5610) OX=216591 GN=BCAM1420 PE=3 SV=1	2774	Nsco_20200416_BC_J2315_B1_window2.21361.21361.2	controllerType=0 controllerNumber=1 scan=21361	70.1353	B1	VVVQAPAAQPASAVAGAKS	S[+568]	568
12	53307:3	2099	R.VLPAPSSLS[+568.212][+100.064]LAAAR.L	HexNAc(2)Hex(1) 100.064	S[+100][+568]	674.693	3	2022.07	2021.07	1	-1.7	132	Specific	311.53	241.95	6.91	4.66	5	>tr|B4E9C6|B4E9C6_BURCJ Precorrin-6Y C5,15-methyltransferase [decarboxylating] OS=Burkholderia cenocepacia (strain ATCC BAA-245 / DSM 16553 / LMG 16656 / NCTC 13227 / J2315 / CF5610) OX=216591 GN=cobL PE=4 SV=1	5912	Nsco_20200416_BC_J2315_B1_window1.44152.44152.2	controllerType=0 controllerNumber=1 scan=44152	104.024	B1	VLPAPSSLSLAAAR	S[+100][+568]	668
13	85675:3	84	S.HT[+568.212]YPS[+568.212]FEADHFGGLSVWR.G	HexNAc(2)Hex(1),HexNAc(2)Hex(1)	S[+568], T[+568]	1082.15	3	3244.42	3242.41	2	2.6	33	NRagged	313.36	313.36	22.24	2.62	34	>tr|B4EE31|B4EE31_BURCJ Putative exported protein OS=Burkholderia cenocepacia (strain ATCC BAA-245 / DSM 16553 / LMG 16656 / NCTC 13227 / J2315 / CF5610) OX=216591 GN=BCAL3310 PE=3 SV=1	2750	Nsco_20200416_BC_J2315_B1_window1.68334.68334.3	controllerType=0 controllerNumber=1 scan=68334	147.651	B1	HTYPSFEADHFGGLSVWR	S[+568] T[+568]	1136
14	35859:3	123	L.QSVRLLADGAQS[+568.212][+100.064]FNDHC[+57.021]AVGIEPNR.S	HexNAc(2)Hex(1) 100.064	C[+57], S[+100][+568]	1142.21	3	3424.61	3422.61	2	-2.8	372	NRagged	313.42	313.42	7.6	6.33	23	>tr|B4EAL6|B4EAL6_BURCJ Fumarate hydratase class II OS=Burkholderia cenocepacia (strain ATCC BAA-245 / DSM 16553 / LMG 16656 / NCTC 13227 / J2315 / CF5610) OX=216591 GN=fumC PE=3 SV=1	554	Nsco_20200416_BC_J2315_B3_window2.32415.32415.3	controllerType=0 controllerNumber=1 scan=32415	94.6904	B3	QSVRLLADGAQSFNDHCAVGIEPNR	S[+100][+568]	668
15	10993:2	289	K.AAAPAPAS[+568.212]ATATNG.-	HexNAc(2)Hex(1)	S[+568]	869.896	2	1738.78	1738.79	0	-1.5	494	CRagged	314.92	314.92	4	6.94	27	>tr|B4EA04|B4EA04_BURCJ Efflux system outer membrane protein OS=Burkholderia cenocepacia (strain ATCC BAA-245 / DSM 16553 / LMG 16656 / NCTC 13227 / J2315 / CF5610) OX=216591 GN=oprM PE=3 SV=1	4899	Nsco_20200416_BC_J2315_B1_window1.11795.11795.2	controllerType=0 controllerNumber=1 scan=11795	42.0661	B1	AAAPAPASATATNG	S[+568]	568
16	85338:3	85	S.HT[+568.212]YPS[+568.212]FEADHFGGLSVWR.G	HexNAc(2)Hex(1),HexNAc(2)Hex(1)	S[+568], T[+568]	1082.14	3	3244.42	3242.41	2	1.1	33	NRagged	315.2	315.2	17.31	3.77	31	>tr|B4EE31|B4EE31_BURCJ Putative exported protein OS=Burkholderia cenocepacia (strain ATCC BAA-245 / DSM 16553 / LMG 16656 / NCTC 13227 / J2315 / CF5610) OX=216591 GN=BCAL3310 PE=3 SV=1	2750	Nsco_20200416_BC_J2315_B3_window1.68353.68353.3	controllerType=0 controllerNumber=1 scan=68353	147.874	B3	HTYPSFEADHFGGLSVWR	S[+568] T[+568]	1136
17	20784:2	2087	R.FSGAGGAS[+568.212]APVASLR.A	HexNAc(2)Hex(1)	S[+568]	958.46	2	1915.91	1915.91	0	0.1	77	Specific	315.41	137.3	24.55	3.73	7	>tr|B4EBZ3|B4EBZ3_BURCJ Metallo peptidase, subfamily M48B OS=Burkholderia cenocepacia (strain ATCC BAA-245 / DSM 16553 / LMG 16656 / NCTC 13227 / J2315 / CF5610) OX=216591 GN=BCAL0963 PE=4 SV=1	5265	Nsco_20200416_BC_J2315_B3_window2.20654.20654.2	controllerType=0 controllerNumber=1 scan=20654	68.5392	B3	FSGAGGASAPVASLR	S[+568]	568
18	90126:2	788	R.C[+57.021]GAAS[+568.212]SAC[+57.021]VTVDGPAPLALPFMGR.V	HexNAc(2)Hex(1)	C[+57]*2, S[+568]	1488.18	2	2975.36	2973.35	2	-1.3	101	Specific	316.54	124.39	21.72	7.01	14	>tr|B4E712|B4E712_BURCJ Putative lipoprotein OS=Burkholderia cenocepacia (strain ATCC BAA-245 / DSM 16553 / LMG 16656 / NCTC 13227 / J2315 / CF5610) OX=216591 GN=BCAL1446 PE=4 SV=1	1322	Nsco_20200416_BC_J2315_B3_window1.71823.71823.2	controllerType=0 controllerNumber=1 scan=71823	154.271	B3	CGAASSACVTVDGPAPLALPFMGR	S[+568]	568
19	03442:3	2770	Q.AS[+568.212]APAADTSAAAPAPAKK.D	HexNAc(2)Hex(1)	S[+568]	722.022	3	2164.05	2164.05	0	0.1	24	NRagged	316.92	187.37	100.85	2.12	2	>tr|B4EEB8|B4EEB8_BURCJ Putative exported protein OS=Burkholderia cenocepacia (strain ATCC BAA-245 / DSM 16553 / LMG 16656 / NCTC 13227 / J2315 / CF5610) OX=216591 GN=BCAL0193 PE=4 SV=1	4510	Nsco_20200416_BC_J2315_B2_window1.6310.6310.3	controllerType=0 controllerNumber=1 scan=6310	31.3214	B2	ASAPAADTSAAAPAPAKK	S[+568]	568
20	74915:3	1478	V.NISSFAADAPEQPMPVS[+568.212]SALR.A	HexNAc(2)Hex(1)	S[+568]	920.097	3	2758.28	2756.28	2	-4.7	131	NRagged	317.85	317.85	2.4	5.45	8	>tr|B4EKH1|B4EKH1_BURCJ Putative oxidoreductase/short-chain dehydrogenase OS=Burkholderia cenocepacia (strain ATCC BAA-245 / DSM 16553 / LMG 16656 / NCTC 13227 / J2315 / CF5610) OX=216591 GN=BCAM0528 PE=4 SV=1	2186	Nsco_20200416_BC_J2315_B3_window2.61673.61673.3	controllerType=0 controllerNumber=1 scan=61673	149.577	B3	NISSFAADAPEQPMPVSSALR	S[+568]	568
21	18036:2	542	A.APAS[+568.212]APAVPAESIK.M	HexNAc(2)Hex(1)	S[+568]	938.966	2	1876.92	1876.93	0	-1.5	10	NRagged	318.66	139.96	139.96	2.04	16	>tr|B4E732|B4E732_BURCJ Ecotin OS=Burkholderia cenocepacia (strain ATCC BAA-245 / DSM 16553 / LMG 16656 / NCTC 13227 / J2315 / CF5610) OX=216591 GN=eco PE=4 SV=1	3280	Nsco_20200416_BC_J2315_B1_window2.18447.18447.2	controllerType=0 controllerNumber=1 scan=18447	63.1796	B1	APASAPAVPAESIK	S[+568]	568
22	12624:2	1241	R.IIAENAGGNAS[+568.212]APVAAK.Q	HexNAc(2)Hex(1)	S[+568]	1061.52	2	2122.04	2122.04	0	-1	380	Specific	319.87	149.41	149.41	4.46	9	>tr|B4E7L5|B4E7L5_BURCJ Putative multidrug resistance transport protein OS=Burkholderia cenocepacia (strain ATCC BAA-245 / DSM 16553 / LMG 16656 / NCTC 13227 / J2315 / CF5610) OX=216591 GN=emrA PE=4 SV=1	2056	Nsco_20200416_BC_J2315_B2_window2.14238.14238.2	controllerType=0 controllerNumber=1 scan=14238	53.1805	B2	IIAENAGGNASAPVAAK	S[+568]	568
23	07667:2	1307	T.AQPAPAAS[+568.212]AAPAATATR.I	HexNAc(2)Hex(1)	S[+568]	1046.01	2	2091.01	2091.01	0	-1.1	29	NRagged	320.66	191.69	11.3	7.07	7	>tr|B4EFE1|B4EFE1_BURCJ Putative exported protein OS=Burkholderia cenocepacia (strain ATCC BAA-245 / DSM 16553 / LMG 16656 / NCTC 13227 / J2315 / CF5610) OX=216591 GN=BCAM2073 PE=4 SV=1	4411	Nsco_20200416_BC_J2315_B2_window2.10237.10237.2	controllerType=0 controllerNumber=1 scan=10237	42.8502	B2	AQPAPAASAAPAATATR	S[+568]	568
24	18591:2	66	K.AAPADAAS[+568.212]SVAAGEPR.W	HexNAc(2)Hex(1)	S[+568]	1004.96	2	2008.92	2008.92	0	-0.4	519	Specific	321.23	257.93	0.8	7.65	37	>tr|B4E8C3|B4E8C3_BURCJ Putative bifunctional protein (Uroporphyrin-III C-methyltransferase and uroporphyrinogen-III synthase transmembrane protein) OS=Burkholderia cenocepacia (strain ATCC BAA-245 / DSM 16553 / LMG 16656 / NCTC 13227 / J2315 / CF5610) OX	6405	Nsco_20200416_BC_J2315_B3_window1.17884.17884.2	controllerType=0 controllerNumber=1 scan=17884	54.5971	B3	AAPADAASSVAAGEPR	S[+568]	568
25	67489:5	623	D.VKVGDMVAFDIS[+568.212]HPC[+57.021]LT[+568.212]FDK.W	HexNAc(2)Hex(1),HexNAc(2)Hex(1)	C[+57], S[+568], T[+568]	683.915	5	3415.55	3415.54	0	1.2	392	NRagged	323.62	323.62	323.62	6.09	11	>tr|B4EBB5|B4EBB5_BURCJ D-ser_dehydrat domain-containing protein OS=Burkholderia cenocepacia (strain ATCC BAA-245 / DSM 16553 / LMG 16656 / NCTC 13227 / J2315 / CF5610) OX=216591 GN=BCAL0864 PE=4 SV=1	1441	Nsco_20200416_BC_J2315_B1_window2.56178.56178.3	controllerType=0 controllerNumber=1 scan=56178	139.08	B1	VKVGDMVAFDISHPCLTFDK	S[+568] T[+568]	1136
26	12626:2	1241	R.IIAENAGGNAS[+568.212]APVAAK.Q	HexNAc(2)Hex(1)	S[+568]	1061.52	2	2122.04	2122.04	0	-1	380	Specific	325.21	234.88	234.88	8.65	9	>tr|B4E7L5|B4E7L5_BURCJ Putative multidrug resistance transport protein OS=Burkholderia cenocepacia (strain ATCC BAA-245 / DSM 16553 / LMG 16656 / NCTC 13227 / J2315 / CF5610) OX=216591 GN=emrA PE=4 SV=1	2056	Nsco_20200416_BC_J2315_B2_window2.14240.14240.2	controllerType=0 controllerNumber=1 scan=14240	53.1949	B2	IIAENAGGNASAPVAAK	S[+568]	568
27	19437:2	384	K.AAAAPAAEAAAS[+568.212]AAPTPPAAQK.G	HexNAc(2)Hex(1)	S[+568]	1237.1	2	2473.2	2472.2	1	-2.8	176	Specific	327.46	327.46	2.92	8.3	14	>tr|B4E6R2|B4E6R2_BURCJ Putative lipoprotein OS=Burkholderia cenocepacia (strain ATCC BAA-245 / DSM 16553 / LMG 16656 / NCTC 13227 / J2315 / CF5610) OX=216591 GN=BCAL0340 PE=4 SV=1	2491	Nsco_20200416_BC_J2315_B3_window2.19634.19634.2	controllerType=0 controllerNumber=1 scan=19634	66.1031	B3	AAAAPAAEAAASAAPTPPAAQK	S[+568]	568
28	21845:2	646	A.PAS[+568.212]APAVPAESIK.M	HexNAc(2)Hex(1)	S[+568]	903.449	2	1805.89	1805.89	0	-0.1	11	NRagged	328.7	147.9	147.9	2.26	18	>tr|B4E732|B4E732_BURCJ Ecotin OS=Burkholderia cenocepacia (strain ATCC BAA-245 / DSM 16553 / LMG 16656 / NCTC 13227 / J2315 / CF5610) OX=216591 GN=eco PE=4 SV=1	3280	Nsco_20200416_BC_J2315_B3_window1.20419.20419.2	controllerType=0 controllerNumber=1 scan=20419	59.6682	B3	PASAPAVPAESIK	S[+568]	568
29	15907:2	568	A.PAS[+568.212]APAVPAESIK.M	HexNAc(2)Hex(1)	S[+568]	903.448	2	1805.89	1805.89	0	-0.8	11	NRagged	329.09	149.19	149.19	3.69	16	>tr|B4E732|B4E732_BURCJ Ecotin OS=Burkholderia cenocepacia (strain ATCC BAA-245 / DSM 16553 / LMG 16656 / NCTC 13227 / J2315 / CF5610) OX=216591 GN=eco PE=4 SV=1	3280	Nsco_20200416_BC_J2315_B2_window2.16808.16808.2	controllerType=0 controllerNumber=1 scan=16808	59.49	B2	PASAPAVPAESIK	S[+568]	568
30	67938:4	152	Y.RTALVAGALS[+568.212]VDAAAGSVKPFDAR.I	HexNAc(2)Hex(1)	S[+568]	728.875	4	2912.48	2911.49	1	-4.5	215	NRagged	329.35	329.35	1.08	5.36	29	>sp|B4EDX5|HUTH_BURCJ Histidine ammonia-lyase OS=Burkholderia cenocepacia (strain ATCC BAA-245 / DSM 16553 / LMG 16656 / NCTC 13227 / J2315 / CF5610) OX=216591 GN=hutH PE=3 SV=1	115	Nsco_20200416_BC_J2315_B2_window1.55474.55474.3	controllerType=0 controllerNumber=1 scan=55474	124.87	B2	RTALVAGALSVDAAAGSVKPFDAR	S[+568]	568
31	44537:2	2108	R.MAAS[+568.212]ATPAAEPGMPAQVGN.-	HexNAc(2)Hex(1)	S[+568]	1170.01	2	2339.02	2339.03	0	-2.5	74	CRagged	331.21	331.21	1.6	6.92	5	>tr|B4EI18|B4EI18_BURCJ Putative exported protein OS=Burkholderia cenocepacia (strain ATCC BAA-245 / DSM 16553 / LMG 16656 / NCTC 13227 / J2315 / CF5610) OX=216591 GN=BCAM2400a PE=4 SV=1	1056	Nsco_20200416_BC_J2315_B1_window1.37558.37558.2	controllerType=0 controllerNumber=1 scan=37558	92.1739	B1	MAASATPAAEPGMPAQVGN	S[+568]	568
32	08457:2	1164	R.AVPAAPAS[+568.212]GAAVAK.-	HexNAc(2)Hex(1)	S[+568]	874.943	2	1748.88	1748.88	0	-0.5	222	Specific	331.38	209.74	209.74	6.22	7	>tr|B4EB92|B4EB92_BURCJ Putative lipoprotein OS=Burkholderia cenocepacia (strain ATCC BAA-245 / DSM 16553 / LMG 16656 / NCTC 13227 / J2315 / CF5610) OX=216591 GN=BCAL2992 PE=4 SV=1	390	Nsco_20200416_BC_J2315_B2_window2.10882.10882.2	controllerType=0 controllerNumber=1 scan=10882	44.548	B2	AVPAAPASGAAVAK	S[+568]	568
33	11596:2	80	K.AAPADAAS[+568.212]SVAAGEPR.W	HexNAc(2)Hex(1)	S[+568]	1005.96	2	2010.92	2008.92	2	-2.2	519	Specific	331.4	241.39	0.8	7.36	32	>tr|B4E8C3|B4E8C3_BURCJ Putative bifunctional protein (Uroporphyrin-III C-methyltransferase and uroporphyrinogen-III synthase transmembrane protein) OS=Burkholderia cenocepacia (strain ATCC BAA-245 / DSM 16553 / LMG 16656 / NCTC 13227 / J2315 / CF5610) OX	6405	Nsco_20200416_BC_J2315_B1_window2.13336.13336.2	controllerType=0 controllerNumber=1 scan=13336	50.5886	B1	AAPADAASSVAAGEPR	S[+568]	568
34	75404:3	756	D.KPIVAVFPPVVPAAPASSAS[+568.212][+100.064]AT[+568.212][+100.064]R.-	HexNAc(2)Hex(1) 100.064,HexNAc(2)Hex(1) 100.064	S[+100][+568], T[+100][+568]	1191.61	3	3572.82	3569.82	3	-4.1	299	NRagged	331.58	331.58	0.4	4.37	14	>tr|B4E6C4|B4E6C4_BURCJ Putative lipoprotein OS=Burkholderia cenocepacia (strain ATCC BAA-245 / DSM 16553 / LMG 16656 / NCTC 13227 / J2315 / CF5610) OX=216591 GN=BCAL2398 PE=4 SV=1	2963	Nsco_20200416_BC_J2315_B1_window1.60683.60683.3	controllerType=0 controllerNumber=1 scan=60683	133.481	B1	KPIVAVFPPVVPAAPASSASATR	S[+100][+568] T[+100][+568]	1336
35	43629:2	2220	R.MAAS[+568.212]ATPAAEPGMPAQVGN.-	HexNAc(2)Hex(1)	S[+568]	1170.52	2	2340.03	2339.03	1	-0.4	74	CRagged	332.4	269.65	7.2	5.27	5	>tr|B4EI18|B4EI18_BURCJ Putative exported protein OS=Burkholderia cenocepacia (strain ATCC BAA-245 / DSM 16553 / LMG 16656 / NCTC 13227 / J2315 / CF5610) OX=216591 GN=BCAM2400a PE=4 SV=1	1056	Nsco_20200416_BC_J2315_B2_window1.37142.37142.2	controllerType=0 controllerNumber=1 scan=37142	92.2645	B2	MAASATPAAEPGMPAQVGN	S[+568]	568
36	21051:2	633	A.PAS[+568.212]APAVPAESIK.M	HexNAc(2)Hex(1)	S[+568]	903.447	2	1805.89	1805.89	0	-1.6	11	NRagged	332.74	146.06	146.06	2.16	17	>tr|B4E732|B4E732_BURCJ Ecotin OS=Burkholderia cenocepacia (strain ATCC BAA-245 / DSM 16553 / LMG 16656 / NCTC 13227 / J2315 / CF5610) OX=216591 GN=eco PE=4 SV=1	3280	Nsco_20200416_BC_J2315_B2_window1.19956.19956.2	controllerType=0 controllerNumber=1 scan=19956	59.5536	B2	PASAPAVPAESIK	S[+568]	568
37	08510:2	1188	R.AVPAAPAS[+568.212]GAAVAK.-	HexNAc(2)Hex(1)	S[+568]	874.943	2	1748.88	1748.88	0	-0.3	222	Specific	333.22	241.21	241.21	8.09	9	>tr|B4EB92|B4EB92_BURCJ Putative lipoprotein OS=Burkholderia cenocepacia (strain ATCC BAA-245 / DSM 16553 / LMG 16656 / NCTC 13227 / J2315 / CF5610) OX=216591 GN=BCAL2992 PE=4 SV=1	390	Nsco_20200416_BC_J2315_B3_window2.10833.10833.2	controllerType=0 controllerNumber=1 scan=10833	44.2548	B3	AVPAAPASGAAVAK	S[+568]	568
38	63629:4	489	A.LIDYDATLKPS[+568.212]LSSAGFVTR.D	HexNAc(2)Hex(1)	S[+568]	681.345	4	2722.36	2722.36	0	0.4	87	NRagged	333.45	63.63	1.2	3.93	14	>sp|B4EET5|RS9_BURCJ 30S ribosomal protein S9 OS=Burkholderia cenocepacia (strain ATCC BAA-245 / DSM 16553 / LMG 16656 / NCTC 13227 / J2315 / CF5610) OX=216591 GN=rpsI PE=3 SV=1	280	Nsco_20200416_BC_J2315_B1_window2.53317.53317.4	controllerType=0 controllerNumber=1 scan=53317	133.787	B1	LIDYDATLKPSLSSAGFVTR	S[+568]	568
39	21916:2	1821	K.AIDAPIPAS[+568.212]ADTAGK.G	HexNAc(2)Hex(1)	S[+568]	983.474	2	1965.94	1965.94	0	0.8	93	Specific	334.3	261.84	2.4	8.11	4	>tr|B4E6J9|B4E6J9_BURCJ Cell division protein FtsL OS=Burkholderia cenocepacia (strain ATCC BAA-245 / DSM 16553 / LMG 16656 / NCTC 13227 / J2315 / CF5610) OX=216591 GN=ftsL PE=3 SV=1	1148	Nsco_20200416_BC_J2315_B2_window2.21579.21579.2	controllerType=0 controllerNumber=1 scan=21579	70.9066	B2	AIDAPIPASADTAGK	S[+568]	568
40	77682:2	284	R.SAVPAS[+568.212]APIAATVFADAPLK.T	HexNAc(2)Hex(1)	S[+568]	1233.63	2	2466.25	2465.25	1	-2.3	221	Specific	338.14	191.65	191.65	4.88	29	>tr|B4E8U7|B4E8U7_BURCJ Efflux pump membrane transporter OS=Burkholderia cenocepacia (strain ATCC BAA-245 / DSM 16553 / LMG 16656 / NCTC 13227 / J2315 / CF5610) OX=216591 GN=amrB PE=3 SV=1	3348	Nsco_20200416_BC_J2315_B3_window1.62661.62661.2	controllerType=0 controllerNumber=1 scan=62661	137.339	B3	SAVPASAPIAATVFADAPLK	S[+568]	568
41	18514:2	73	K.AAPADAAS[+568.212]SVAAGEPR.W	HexNAc(2)Hex(1)	S[+568]	1004.96	2	2008.92	2008.92	0	-1.2	519	Specific	339.28	285.37	0.8	7.84	37	>tr|B4E8C3|B4E8C3_BURCJ Putative bifunctional protein (Uroporphyrin-III C-methyltransferase and uroporphyrinogen-III synthase transmembrane protein) OS=Burkholderia cenocepacia (strain ATCC BAA-245 / DSM 16553 / LMG 16656 / NCTC 13227 / J2315 / CF5610) OX	6405	Nsco_20200416_BC_J2315_B1_window1.17765.17765.2	controllerType=0 controllerNumber=1 scan=17765	54.5297	B1	AAPADAASSVAAGEPR	S[+568]	568
42	08240:2	1164	R.AVPAAPAS[+568.212]GAAVAK.-	HexNAc(2)Hex(1)	S[+568]	874.943	2	1748.88	1748.88	0	-0.4	222	Specific	342.07	275.79	275.79	8.51	7	>tr|B4EB92|B4EB92_BURCJ Putative lipoprotein OS=Burkholderia cenocepacia (strain ATCC BAA-245 / DSM 16553 / LMG 16656 / NCTC 13227 / J2315 / CF5610) OX=216591 GN=BCAL2992 PE=4 SV=1	390	Nsco_20200416_BC_J2315_B2_window2.10713.10713.2	controllerType=0 controllerNumber=1 scan=10713	44.1043	B2	AVPAAPASGAAVAK	S[+568]	568
43	74185:3	234	V.QVEHPVS[+568.212][+100.064]ELIT[+568.212][+100.064]GVDIVQEQIR.I	HexNAc(2)Hex(1) 100.064,HexNAc(2)Hex(1) 100.064	S[+100][+568], T[+100][+568]	1243.61	3	3728.83	3725.82	3	-1.4	294	NRagged	343.14	210.23	210.23	7.46	25	>tr|B4E5V1|B4E5V1_BURCJ Biotin carboxylase OS=Burkholderia cenocepacia (strain ATCC BAA-245 / DSM 16553 / LMG 16656 / NCTC 13227 / J2315 / CF5610) OX=216591 GN=accC PE=4 SV=1	3485	Nsco_20200416_BC_J2315_B2_window2.61129.61129.2	controllerType=0 controllerNumber=1 scan=61129	148.421	B2	QVEHPVSELITGVDIVQEQIR	S[+100][+568] T[+100][+568]	1336
44	21589:2	225	R.VVVQAPAAQPAS[+568.212]AVAGAK.S	HexNAc(2)Hex(1)	S[+568]	1102.57	2	2204.14	2203.13	1	-0.7	391	Specific	343.15	88.83	88.83	7.44	20	>tr|B4EIX5|B4EIX5_BURCJ Efflux system transport protein OS=Burkholderia cenocepacia (strain ATCC BAA-245 / DSM 16553 / LMG 16656 / NCTC 13227 / J2315 / CF5610) OX=216591 GN=BCAM1420 PE=3 SV=1	2774	Nsco_20200416_BC_J2315_B1_window2.21272.21272.2	controllerType=0 controllerNumber=1 scan=21272	69.927	B1	VVVQAPAAQPASAVAGAK	S[+568]	568
45	20781:2	2087	R.FS[+568.212]GAGGASAPVASLR.A	HexNAc(2)Hex(1)	S[+568]	958.46	2	1915.91	1915.91	0	0.1	77	Specific	344.17	226.96	11.07	8.26	7	>tr|B4EBZ3|B4EBZ3_BURCJ Metallo peptidase, subfamily M48B OS=Burkholderia cenocepacia (strain ATCC BAA-245 / DSM 16553 / LMG 16656 / NCTC 13227 / J2315 / CF5610) OX=216591 GN=BCAL0963 PE=4 SV=1	5265	Nsco_20200416_BC_J2315_B3_window2.20652.20652.2	controllerType=0 controllerNumber=1 scan=20652	68.5337	B3	FSGAGGASAPVASLR	S[+568]	568
46	12625:2	963	K.AAAAPAAS[+568.212]APAQP.-	HexNAc(2)Hex(1)	S[+568]	831.391	2	1661.77	1661.78	0	-0.2	175	CRagged	344.38	188.55	188.55	6.58	8	>tr|B4E9X9|B4E9X9_BURCJ Putative exported protein OS=Burkholderia cenocepacia (strain ATCC BAA-245 / DSM 16553 / LMG 16656 / NCTC 13227 / J2315 / CF5610) OX=216591 GN=BCAL1798 PE=4 SV=1	3710	Nsco_20200416_BC_J2315_B3_window2.14182.14182.2	controllerType=0 controllerNumber=1 scan=14182	52.8681	B3	AAAAPAASAPAQP	S[+568]	568
47	44539:2	2108	R.MAAS[+568.212]ATPAAEPGMPAQVGN.-	HexNAc(2)Hex(1)	S[+568]	1170.01	2	2339.02	2339.03	0	-2.5	74	CRagged	344.53	285.61	10.17	4.52	5	>tr|B4EI18|B4EI18_BURCJ Putative exported protein OS=Burkholderia cenocepacia (strain ATCC BAA-245 / DSM 16553 / LMG 16656 / NCTC 13227 / J2315 / CF5610) OX=216591 GN=BCAM2400a PE=4 SV=1	1056	Nsco_20200416_BC_J2315_B1_window1.37560.37560.2	controllerType=0 controllerNumber=1 scan=37560	92.1831	B1	MAASATPAAEPGMPAQVGN	S[+568]	568
48	11625:2	80	K.AAPADAAS[+568.212]SVAAGEPR.W	HexNAc(2)Hex(1)	S[+568]	1004.96	2	2008.92	2008.92	0	-1.7	519	Specific	345.06	241.19	0.8	9	32	>tr|B4E8C3|B4E8C3_BURCJ Putative bifunctional protein (Uroporphyrin-III C-methyltransferase and uroporphyrinogen-III synthase transmembrane protein) OS=Burkholderia cenocepacia (strain ATCC BAA-245 / DSM 16553 / LMG 16656 / NCTC 13227 / J2315 / CF5610) OX	6405	Nsco_20200416_BC_J2315_B1_window2.13358.13358.2	controllerType=0 controllerNumber=1 scan=13358	50.644	B1	AAPADAASSVAAGEPR	S[+568]	568
49	20800:2	2087	R.FSGAGGASAPVAS[+568.212]LR.A	HexNAc(2)Hex(1)	S[+568]	958.461	2	1915.91	1915.91	0	0.9	77	Specific	345.57	254.42	0	8.06	7	>tr|B4EBZ3|B4EBZ3_BURCJ Metallo peptidase, subfamily M48B OS=Burkholderia cenocepacia (strain ATCC BAA-245 / DSM 16553 / LMG 16656 / NCTC 13227 / J2315 / CF5610) OX=216591 GN=BCAL0963 PE=4 SV=1	5265	Nsco_20200416_BC_J2315_B3_window2.20667.20667.2	controllerType=0 controllerNumber=1 scan=20667	68.5739	B3	FSGAGGASAPVASLR	S[+568]	568
50	90108:2	788	R.C[+57.021]GAAS[+568.212]SAC[+57.021]VTVDGPAPLALPFMGR.V	HexNAc(2)Hex(1)	C[+57]*2, S[+568]	1487.17	2	2973.34	2973.35	0	-4	101	Specific	346.61	230.07	22.32	5.31	14	>tr|B4E712|B4E712_BURCJ Putative lipoprotein OS=Burkholderia cenocepacia (strain ATCC BAA-245 / DSM 16553 / LMG 16656 / NCTC 13227 / J2315 / CF5610) OX=216591 GN=BCAL1446 PE=4 SV=1	1322	Nsco_20200416_BC_J2315_B3_window1.71807.71807.2	controllerType=0 controllerNumber=1 scan=71807	154.231	B3	CGAASSACVTVDGPAPLALPFMGR	S[+568]	568
51	09056:2	1283	R.AVPAAPAS[+568.212]GAAVAK.-	HexNAc(2)Hex(1)	S[+568]	874.944	2	1748.88	1748.88	0	0	222	Specific	348.13	207.01	207.01	8.67	6	>tr|B4EB92|B4EB92_BURCJ Putative lipoprotein OS=Burkholderia cenocepacia (strain ATCC BAA-245 / DSM 16553 / LMG 16656 / NCTC 13227 / J2315 / CF5610) OX=216591 GN=BCAL2992 PE=4 SV=1	390	Nsco_20200416_BC_J2315_B1_window2.11216.11216.2	controllerType=0 controllerNumber=1 scan=11216	45.1849	B1	AVPAAPASGAAVAK	S[+568]	568
52	16566:2	710	K.AAAAPAAS[+568.212]APAQP.-	HexNAc(2)Hex(1)	S[+568]	831.39	2	1661.77	1661.78	0	-1	175	CRagged	349.4	199.42	199.42	4.88	14	>tr|B4E9X9|B4E9X9_BURCJ Putative exported protein OS=Burkholderia cenocepacia (strain ATCC BAA-245 / DSM 16553 / LMG 16656 / NCTC 13227 / J2315 / CF5610) OX=216591 GN=BCAL1798 PE=4 SV=1	3710	Nsco_20200416_BC_J2315_B2_window1.16492.16492.2	controllerType=0 controllerNumber=1 scan=16492	52.6636	B2	AAAAPAASAPAQP	S[+568]	568
53	21848:2	692	A.PAS[+568.212]APAVPAESIK.M	HexNAc(2)Hex(1)	S[+568]	903.447	2	1805.89	1805.89	0	-1.7	11	NRagged	351.96	157.22	157.22	2.4	15	>tr|B4E732|B4E732_BURCJ Ecotin OS=Burkholderia cenocepacia (strain ATCC BAA-245 / DSM 16553 / LMG 16656 / NCTC 13227 / J2315 / CF5610) OX=216591 GN=eco PE=4 SV=1	3280	Nsco_20200416_BC_J2315_B1_window1.20327.20327.2	controllerType=0 controllerNumber=1 scan=20327	59.5143	B1	PASAPAVPAESIK	S[+568]	568
54	34436:2	1936	R.MAAS[+568.212]ATPAAEPGMPAQVGN.-	HexNAc(2)Hex(1)	S[+568]	1170.02	2	2339.03	2339.03	0	0.1	74	CRagged	352.73	352.73	1.6	9.62	3	>tr|B4EI18|B4EI18_BURCJ Putative exported protein OS=Burkholderia cenocepacia (strain ATCC BAA-245 / DSM 16553 / LMG 16656 / NCTC 13227 / J2315 / CF5610) OX=216591 GN=BCAM2400a PE=4 SV=1	1056	Nsco_20200416_BC_J2315_B3_window2.31264.31264.2	controllerType=0 controllerNumber=1 scan=31264	92.2892	B3	MAASATPAAEPGMPAQVGN	S[+568]	568
55	17253:2	940	K.AAAAPAAS[+568.212]APAQP.-	HexNAc(2)Hex(1)	S[+568]	831.391	2	1661.77	1661.78	0	-0.5	175	CRagged	354.85	187.32	187.32	6.99	13	>tr|B4E9X9|B4E9X9_BURCJ Putative exported protein OS=Burkholderia cenocepacia (strain ATCC BAA-245 / DSM 16553 / LMG 16656 / NCTC 13227 / J2315 / CF5610) OX=216591 GN=BCAL1798 PE=4 SV=1	3710	Nsco_20200416_BC_J2315_B1_window1.16800.16800.2	controllerType=0 controllerNumber=1 scan=16800	52.6841	B1	AAAAPAASAPAQP	S[+568]	568
56	84698:3	101	S.HT[+568.212]YPS[+568.212]FEADHFGGLSVWR.G	HexNAc(2)Hex(1),HexNAc(2)Hex(1)	S[+568], T[+568]	1082.48	3	3245.43	3242.41	3	3	33	NRagged	355.58	355.58	17.59	1.96	34	>tr|B4EE31|B4EE31_BURCJ Putative exported protein OS=Burkholderia cenocepacia (strain ATCC BAA-245 / DSM 16553 / LMG 16656 / NCTC 13227 / J2315 / CF5610) OX=216591 GN=BCAL3310 PE=3 SV=1	2750	Nsco_20200416_BC_J2315_B2_window1.68129.68129.3	controllerType=0 controllerNumber=1 scan=68129	147.803	B2	HTYPSFEADHFGGLSVWR	S[+568] T[+568]	1136
57	03440:3	2770	Q.ASAPAADTS[+568.212]AAAPAPAKK.D	HexNAc(2)Hex(1)	S[+568]	722.022	3	2164.05	2164.05	0	0.1	24	NRagged	356.4	356.4	0	6.89	2	>tr|B4EEB8|B4EEB8_BURCJ Putative exported protein OS=Burkholderia cenocepacia (strain ATCC BAA-245 / DSM 16553 / LMG 16656 / NCTC 13227 / J2315 / CF5610) OX=216591 GN=BCAL0193 PE=4 SV=1	4510	Nsco_20200416_BC_J2315_B2_window1.6308.6308.3	controllerType=0 controllerNumber=1 scan=6308	31.317	B2	ASAPAADTSAAAPAPAKK	S[+568]	568
58	04172:3	2769	Q.ASAPAADTS[+568.212]AAAPAPAKK.D	HexNAc(2)Hex(1)	S[+568]	722.021	3	2164.05	2164.05	0	-0.5	24	NRagged	356.58	352.05	0	7.16	3	>tr|B4EEB8|B4EEB8_BURCJ Putative exported protein OS=Burkholderia cenocepacia (strain ATCC BAA-245 / DSM 16553 / LMG 16656 / NCTC 13227 / J2315 / CF5610) OX=216591 GN=BCAL0193 PE=4 SV=1	4510	Nsco_20200416_BC_J2315_B3_window1.6675.6675.3	controllerType=0 controllerNumber=1 scan=6675	31.2928	B3	ASAPAADTSAAAPAPAKK	S[+568]	568
59	92058:6	52	G.LGMAARS[+568.212][+100.064]GIALQDM[+15.995]EFWQFHPT[+568.212][+100.064]GVAGAGVLITEGVRGEGGILR.N	HexNAc(2)Hex(1) 100.064,HexNAc(2)Hex(1) 100.064	M[+16], S[+100][+568], T[+100][+568]	971.649	6	5824.86	5820.85	4	-0.7	228	NRagged	361.24	361.24	4.8	6.24	35	>tr|B4EFB4|B4EFB4_BURCJ Succinate dehydrogenase flavoprotein subunit OS=Burkholderia cenocepacia (strain ATCC BAA-245 / DSM 16553 / LMG 16656 / NCTC 13227 / J2315 / CF5610) OX=216591 GN=sdhA PE=3 SV=1	2680	Nsco_20200416_BC_J2315_B3_window2.74166.74166.2	controllerType=0 controllerNumber=1 scan=74166	172.975	B3	LGMAARSGIALQDMEFWQFHPTGVAGAGVLITEGVRGEGGILR	M[+16] S[+100][+568], T[+100][+568]	1336
60	07260:2	278	K.AAAPAPAS[+568.212]ATATNG.-	HexNAc(2)Hex(1)	S[+568]	869.896	2	1738.78	1738.79	0	-1	494	CRagged	362.02	309.73	4	9.18	19	>tr|B4EA04|B4EA04_BURCJ Efflux system outer membrane protein OS=Burkholderia cenocepacia (strain ATCC BAA-245 / DSM 16553 / LMG 16656 / NCTC 13227 / J2315 / CF5610) OX=216591 GN=oprM PE=3 SV=1	4899	Nsco_20200416_BC_J2315_B2_window2.9906.9906.2	controllerType=0 controllerNumber=1 scan=9906	41.9844	B2	AAAPAPASATATNG	S[+568]	568
61	101902:4	447	A.NALRAQIMHMFADRLDIPFEEVAGLS[+568.212]DVDTR.I	HexNAc(2)Hex(1)	S[+568]	1026	4	4100.98	4098.96	2	2	416	NRagged	362.7	37.7	9.6	3.17	24	>tr|B4EN35|B4EN35_BURCJ DNA primase OS=Burkholderia cenocepacia (strain ATCC BAA-245 / DSM 16553 / LMG 16656 / NCTC 13227 / J2315 / CF5610) OX=216591 GN=dnaG PE=3 SV=1	1644	Nsco_20200416_BC_J2315_B3_window1.80481.80481.3	controllerType=0 controllerNumber=1 scan=80481	170.546	B3	NALRAQIMHMFADRLDIPFEEVAGLSDVDTR	S[+568]	568
62	92203:4	18	A.SC[+57.021]NS[+568.212][+100.064]AIT[+568.212]YIDGDKGELLYR.G	HexNAc(2)Hex(1) 100.064,HexNAc(2)Hex(1)	C[+57], S[+100][+568], T[+568]	854.386	4	3414.52	3411.53	3	-3.5	56	NRagged	363.18	363.18	0	3.12	61	>tr|B4EFB7|B4EFB7_BURCJ Citrate synthase OS=Burkholderia cenocepacia (strain ATCC BAA-245 / DSM 16553 / LMG 16656 / NCTC 13227 / J2315 / CF5610) OX=216591 GN=gltA PE=3 SV=1	2851	Nsco_20200416_BC_J2315_B2_window1.73552.73552.4	controllerType=0 controllerNumber=1 scan=73552	157.723	B2	SCNSAITYIDGDKGELLYR	S[+100][+568] T[+568]	1236
63	12612:2	1067	K.AAAAPAAS[+568.212]APAQP.-	HexNAc(2)Hex(1)	S[+568]	831.39	2	1661.77	1661.78	0	-1	175	CRagged	365.02	289.77	289.77	9.09	9	>tr|B4E9X9|B4E9X9_BURCJ Putative exported protein OS=Burkholderia cenocepacia (strain ATCC BAA-245 / DSM 16553 / LMG 16656 / NCTC 13227 / J2315 / CF5610) OX=216591 GN=BCAL1798 PE=4 SV=1	3710	Nsco_20200416_BC_J2315_B1_window2.14127.14127.2	controllerType=0 controllerNumber=1 scan=14127	52.6909	B1	AAAAPAASAPAQP	S[+568]	568
64	17324:2	862	K.AAAAPAAS[+568.212]APAQP.-	HexNAc(2)Hex(1)	S[+568]	831.391	2	1661.77	1661.78	0	-0.6	175	CRagged	365.5	218.71	218.71	5.65	11	>tr|B4E9X9|B4E9X9_BURCJ Putative exported protein OS=Burkholderia cenocepacia (strain ATCC BAA-245 / DSM 16553 / LMG 16656 / NCTC 13227 / J2315 / CF5610) OX=216591 GN=BCAL1798 PE=4 SV=1	3710	Nsco_20200416_BC_J2315_B3_window1.16922.16922.2	controllerType=0 controllerNumber=1 scan=16922	52.7351	B3	AAAAPAASAPAQP	S[+568]	568
65	12869:2	1089	R.IIAENAGGNAS[+568.212]APVAAK.Q	HexNAc(2)Hex(1)	S[+568]	1061.52	2	2122.04	2122.04	0	-0.5	380	Specific	368.18	280.08	280.08	9.38	9	>tr|B4E7L5|B4E7L5_BURCJ Putative multidrug resistance transport protein OS=Burkholderia cenocepacia (strain ATCC BAA-245 / DSM 16553 / LMG 16656 / NCTC 13227 / J2315 / CF5610) OX=216591 GN=emrA PE=4 SV=1	2056	Nsco_20200416_BC_J2315_B1_window2.14336.14336.2	controllerType=0 controllerNumber=1 scan=14336	53.2268	B1	IIAENAGGNASAPVAAK	S[+568]	568
66	96048:4	292	R.EVFDVS[+568.212]GAGDT[+568.212]VIATVATMLGAGVPLVDAVVLANR.A	HexNAc(2)Hex(1),HexNAc(2)Hex(1)	S[+568], T[+568]	1142.57	4	4567.26	4564.24	3	2.3	261	Specific	371.21	6.07	2.4	6.14	16	>tr|B4EB35|B4EB35_BURCJ D-beta-D-heptose 7-phosphate kinase OS=Burkholderia cenocepacia (strain ATCC BAA-245 / DSM 16553 / LMG 16656 / NCTC 13227 / J2315 / CF5610) OX=216591 GN=hldA PE=1 SV=1	6386	Nsco_20200416_BC_J2315_B1_window2.77089.77089.3	controllerType=0 controllerNumber=1 scan=77089	176.737	B1	EVFDVSGAGDTVIATVATMLGAGVPLVDAVVLANR	S[+568] T[+568]	1136
67	19438:2	384	K.AAAAPAAEAAAS[+568.212]AAPTPPAAQK.G	HexNAc(2)Hex(1)	S[+568]	1237.1	2	2473.2	2472.2	1	-2.8	176	Specific	374.96	227.14	18.92	7.91	14	>tr|B4E6R2|B4E6R2_BURCJ Putative lipoprotein OS=Burkholderia cenocepacia (strain ATCC BAA-245 / DSM 16553 / LMG 16656 / NCTC 13227 / J2315 / CF5610) OX=216591 GN=BCAL0340 PE=4 SV=1	2491	Nsco_20200416_BC_J2315_B3_window2.19635.19635.2	controllerType=0 controllerNumber=1 scan=19635	66.1071	B3	AAAAPAAEAAASAAPTPPAAQK	S[+568]	568
68	91327:4	74	A.PLTVGVNSFGFGGTNAHVVLTEAPAANAAS[+568.212]AAAREPEPTQAQLSPLVLTAR.S	HexNAc(2)Hex(1)	S[+568]	1410.98	4	5640.88	5637.86	3	3	407	NRagged	377.26	360.89	0	6.4	39	>tr|B4EDD9|B4EDD9_BURCJ Capsular polysaccharide biosynthesis fatty acid synthase OS=Burkholderia cenocepacia (strain ATCC BAA-245 / DSM 16553 / LMG 16656 / NCTC 13227 / J2315 / CF5610) OX=216591 GN=wcbR PE=4 SV=1	4568	Nsco_20200416_BC_J2315_B3_window2.73634.73634.4	controllerType=0 controllerNumber=1 scan=73634	172.018	B3	PLTVGVNSFGFGGTNAHVVLTEAPAANAASAAAREPEPTQAQLSPLVLTAR	S[+568]	568
69	89542:3	221	R.S[+568.212]AVPASAPIAATVFADAPLKTPADFGAIALR.A	HexNAc(2)Hex(1)	S[+568]	1193.29	3	3577.85	3577.85	0	-1.7	221	Specific	377.59	330.85	6.57	10.01	31	>tr|B4E8U7|B4E8U7_BURCJ Efflux pump membrane transporter OS=Burkholderia cenocepacia (strain ATCC BAA-245 / DSM 16553 / LMG 16656 / NCTC 13227 / J2315 / CF5610) OX=216591 GN=amrB PE=3 SV=1	3348	Nsco_20200416_BC_J2315_B3_window2.72343.72343.3	controllerType=0 controllerNumber=1 scan=72343	169.602	B3	SAVPASAPIAATVFADAPLKTPADFGAIALR	S[+568]	568
70	11371:2	108	K.AAPADAAS[+568.212]SVAAGEPR.W	HexNAc(2)Hex(1)	S[+568]	1004.96	2	2008.92	2008.92	0	1.6	519	Specific	379.15	306.99	0.8	8.47	32	>tr|B4E8C3|B4E8C3_BURCJ Putative bifunctional protein (Uroporphyrin-III C-methyltransferase and uroporphyrinogen-III synthase transmembrane protein) OS=Burkholderia cenocepacia (strain ATCC BAA-245 / DSM 16553 / LMG 16656 / NCTC 13227 / J2315 / CF5610) OX	6405	Nsco_20200416_BC_J2315_B2_window2.13279.13279.2	controllerType=0 controllerNumber=1 scan=13279	50.6607	B2	AAPADAASSVAAGEPR	S[+568]	568
71	12620:2	963	K.AAAAPAAS[+568.212]APAQP.-	HexNAc(2)Hex(1)	S[+568]	831.391	2	1661.77	1661.78	0	-0.2	175	CRagged	381.1	290.47	290.47	8.78	8	>tr|B4E9X9|B4E9X9_BURCJ Putative exported protein OS=Burkholderia cenocepacia (strain ATCC BAA-245 / DSM 16553 / LMG 16656 / NCTC 13227 / J2315 / CF5610) OX=216591 GN=BCAL1798 PE=4 SV=1	3710	Nsco_20200416_BC_J2315_B3_window2.14178.14178.2	controllerType=0 controllerNumber=1 scan=14178	52.8508	B3	AAAAPAASAPAQP	S[+568]	568
72	81211:4	17	A.SC[+57.021]NS[+568.212][+100.064]AIT[+568.212]YIDGDKGELLYR.G	HexNAc(2)Hex(1) 100.064,HexNAc(2)Hex(1)	C[+57], S[+100][+568], T[+568]	854.385	4	3414.52	3411.53	3	-4.6	56	NRagged	381.75	381.75	0	8.37	53	>tr|B4EFB7|B4EFB7_BURCJ Citrate synthase OS=Burkholderia cenocepacia (strain ATCC BAA-245 / DSM 16553 / LMG 16656 / NCTC 13227 / J2315 / CF5610) OX=216591 GN=gltA PE=3 SV=1	2851	Nsco_20200416_BC_J2315_B1_window2.66157.66157.4	controllerType=0 controllerNumber=1 scan=66157	157.671	B1	SCNSAITYIDGDKGELLYR	S[+100][+568] T[+568]	1236
73	73860:3	85	S.HT[+568.212]YPS[+568.212]FEADHFGGLSVWR.G	HexNAc(2)Hex(1),HexNAc(2)Hex(1)	S[+568], T[+568]	1082.48	3	3245.42	3242.41	3	2.1	33	NRagged	382.03	382.03	17.83	5.45	28	>tr|B4EE31|B4EE31_BURCJ Putative exported protein OS=Burkholderia cenocepacia (strain ATCC BAA-245 / DSM 16553 / LMG 16656 / NCTC 13227 / J2315 / CF5610) OX=216591 GN=BCAL3310 PE=3 SV=1	2750	Nsco_20200416_BC_J2315_B1_window2.60883.60883.3	controllerType=0 controllerNumber=1 scan=60883	147.884	B1	HTYPSFEADHFGGLSVWR	S[+568] T[+568]	1136
74	87965:3	192	T.PMGGFQGDLAAAS[+568.212][+100.064]AS[+568.212]DLGAVAIR.A	HexNAc(2)Hex(1) 100.064,HexNAc(2)Hex(1)	S[+100][+568]*2	1137.86	3	3411.56	3411.57	0	-4.6	16	NRagged	383.04	358.98	1.2	5.53	30	>tr|B4EPC5|B4EPC5_BURCJ Putative acetyl-CoA acetyltransferase OS=Burkholderia cenocepacia (strain ATCC BAA-245 / DSM 16553 / LMG 16656 / NCTC 13227 / J2315 / CF5610) OX=216591 GN=BCAS0737 PE=3 SV=1	4983	Nsco_20200416_BC_J2315_B1_window1.69977.69977.2	controllerType=0 controllerNumber=1 scan=69977	150.663	B1	PMGGFQGDLAAASASDLGAVAIR	S[+100][+568]*2	1236
75	20844:2	2144	R.FSGAGGASAPVAS[+568.212]LR.A	HexNAc(2)Hex(1)	S[+568]	958.46	2	1915.91	1915.91	0	-0.6	77	Specific	387.66	267.04	2.98	9.11	3	>tr|B4EBZ3|B4EBZ3_BURCJ Metallo peptidase, subfamily M48B OS=Burkholderia cenocepacia (strain ATCC BAA-245 / DSM 16553 / LMG 16656 / NCTC 13227 / J2315 / CF5610) OX=216591 GN=BCAL0963 PE=4 SV=1	5265	Nsco_20200416_BC_J2315_B1_window2.20682.20682.2	controllerType=0 controllerNumber=1 scan=20682	68.5012	B1	FSGAGGASAPVASLR	S[+568]	568
76	107896:4	415	R.EVFDVS[+568.212]GAGDT[+568.212]VIATVATMLGAGVPLVDAVVLANR.A	HexNAc(2)Hex(1),HexNAc(2)Hex(1)	S[+568], T[+568]	1142.57	4	4567.26	4564.24	3	2.5	261	Specific	388	38.34	2.4	4.03	18	>tr|B4EB35|B4EB35_BURCJ D-beta-D-heptose 7-phosphate kinase OS=Burkholderia cenocepacia (strain ATCC BAA-245 / DSM 16553 / LMG 16656 / NCTC 13227 / J2315 / CF5610) OX=216591 GN=hldA PE=1 SV=1	6386	Nsco_20200416_BC_J2315_B1_window1.84626.84626.3	controllerType=0 controllerNumber=1 scan=84626	176.741	B1	EVFDVSGAGDTVIATVATMLGAGVPLVDAVVLANR	S[+568] T[+568]	1136
77	19276:2	532	K.AAAAPAAEAAAS[+568.212]AAPTPPAAQK.G	HexNAc(2)Hex(1)	S[+568]	1236.6	2	2472.2	2472.2	0	-1.2	176	Specific	388.03	247.46	34.62	6.64	12	>tr|B4E6R2|B4E6R2_BURCJ Putative lipoprotein OS=Burkholderia cenocepacia (strain ATCC BAA-245 / DSM 16553 / LMG 16656 / NCTC 13227 / J2315 / CF5610) OX=216591 GN=BCAL0340 PE=4 SV=1	2491	Nsco_20200416_BC_J2315_B2_window2.19504.19504.2	controllerType=0 controllerNumber=1 scan=19504	65.9422	B2	AAAAPAAEAAASAAPTPPAAQK	S[+568]	568
78	08453:2	1164	R.AVPAAPAS[+568.212]GAAVAK.-	HexNAc(2)Hex(1)	S[+568]	874.943	2	1748.88	1748.88	0	-0.5	222	Specific	388.68	232.95	232.95	8.4	7	>tr|B4EB92|B4EB92_BURCJ Putative lipoprotein OS=Burkholderia cenocepacia (strain ATCC BAA-245 / DSM 16553 / LMG 16656 / NCTC 13227 / J2315 / CF5610) OX=216591 GN=BCAL2992 PE=4 SV=1	390	Nsco_20200416_BC_J2315_B2_window2.10880.10880.2	controllerType=0 controllerNumber=1 scan=10880	44.5431	B2	AVPAAPASGAAVAK	S[+568]	568
79	27907:2	1629	R.ASTAPAPTANAS[+568.212]TVLPGK.A	HexNAc(2)Hex(1)	S[+568]	1112.05	2	2223.09	2222.09	1	-1.1	35	Specific	389.31	229.75	13.32	8.25	7	>tr|B4E761|B4E761_BURCJ Putative exported protein OS=Burkholderia cenocepacia (strain ATCC BAA-245 / DSM 16553 / LMG 16656 / NCTC 13227 / J2315 / CF5610) OX=216591 GN=BCAL2494 PE=4 SV=1	1320	Nsco_20200416_BC_J2315_B1_window1.24967.24967.2	controllerType=0 controllerNumber=1 scan=24967	68.4922	B1	ASTAPAPTANASTVLPGK	S[+568]	568
80	07645:2	1307	T.AQPAPAAS[+568.212]AAPAATATR.I	HexNAc(2)Hex(1)	S[+568]	1046.01	2	2091.01	2091.01	0	0.1	29	NRagged	389.54	265.07	11.3	7.43	7	>tr|B4EFE1|B4EFE1_BURCJ Putative exported protein OS=Burkholderia cenocepacia (strain ATCC BAA-245 / DSM 16553 / LMG 16656 / NCTC 13227 / J2315 / CF5610) OX=216591 GN=BCAM2073 PE=4 SV=1	4411	Nsco_20200416_BC_J2315_B2_window2.10219.10219.2	controllerType=0 controllerNumber=1 scan=10219	42.7967	B2	AQPAPAASAAPAATATR	S[+568]	568
81	65105:6	174	L.GFS[+568.212][+100.064]HPVVHQMPEGVKAET[+568.212]PTQTEIVIK.G	HexNAc(2)Hex(1) 100.064,HexNAc(2)Hex(1)	S[+100][+568], T[+568]	700.845	6	4200.03	4196.02	4	-0.5	107	NRagged	390.18	382.29	0.2	7.99	30	>sp|B4E5D5|RL6_BURCJ 50S ribosomal protein L6 OS=Burkholderia cenocepacia (strain ATCC BAA-245 / DSM 16553 / LMG 16656 / NCTC 13227 / J2315 / CF5610) OX=216591 GN=rplF PE=3 SV=1	233	Nsco_20200416_BC_J2315_B3_window1.53144.53144.5	controllerType=0 controllerNumber=1 scan=53144	120.17	B3	GFSHPVVHQMPEGVKAETPTQTEIVIK	S[+100][+568] T[+568]	1236
82	51282:4	704	G.TSATAPAPTTAS[+568.212][+100.064]AANDT[+568.212][+100.064]QPPVDHAAPPILR.V	HexNAc(2)Hex(1) 100.064,HexNAc(2)Hex(1) 100.064	S[+100][+568], T[+100][+568]	1070.76	4	4280.03	4276.04	4	-4.3	300	NRagged	390.8	390.8	1.2	6.47	21	>tr|B4EHT2|B4EHT2_BURCJ ABC transporter ATP-binding protein OS=Burkholderia cenocepacia (strain ATCC BAA-245 / DSM 16553 / LMG 16656 / NCTC 13227 / J2315 / CF5610) OX=216591 GN=BCAM1292 PE=3 SV=1	5047	Nsco_20200416_BC_J2315_B1_window1.42661.42661.3	controllerType=0 controllerNumber=1 scan=42661	101.408	B1	TSATAPAPTTASAANDTQPPVDHAAPPILR	S[+100][+568] T[+100][+568]	1336
83	07560:2	278	K.AAAPAPAS[+568.212]ATATNG.-	HexNAc(2)Hex(1)	S[+568]	869.896	2	1738.79	1738.79	0	-0.9	494	CRagged	393.61	318.2	4	9.57	19	>tr|B4EA04|B4EA04_BURCJ Efflux system outer membrane protein OS=Burkholderia cenocepacia (strain ATCC BAA-245 / DSM 16553 / LMG 16656 / NCTC 13227 / J2315 / CF5610) OX=216591 GN=oprM PE=3 SV=1	4899	Nsco_20200416_BC_J2315_B1_window2.9993.9993.2	controllerType=0 controllerNumber=1 scan=9993	42.0558	B1	AAAPAPASATATNG	S[+568]	568
84	17250:2	940	K.AAAAPAAS[+568.212]APAQP.-	HexNAc(2)Hex(1)	S[+568]	831.391	2	1661.77	1661.78	0	-0.5	175	CRagged	396.59	275.43	275.43	7.43	13	>tr|B4E9X9|B4E9X9_BURCJ Putative exported protein OS=Burkholderia cenocepacia (strain ATCC BAA-245 / DSM 16553 / LMG 16656 / NCTC 13227 / J2315 / CF5610) OX=216591 GN=BCAL1798 PE=4 SV=1	3710	Nsco_20200416_BC_J2315_B1_window1.16797.16797.2	controllerType=0 controllerNumber=1 scan=16797	52.6709	B1	AAAAPAASAPAQP	S[+568]	568
85	23868:2	646	A.APAS[+568.212]APAVPAESIK.M	HexNAc(2)Hex(1)	S[+568]	938.968	2	1876.93	1876.93	0	1.1	10	NRagged	396.7	242.66	217.37	3.79	18	>tr|B4E732|B4E732_BURCJ Ecotin OS=Burkholderia cenocepacia (strain ATCC BAA-245 / DSM 16553 / LMG 16656 / NCTC 13227 / J2315 / CF5610) OX=216591 GN=eco PE=4 SV=1	3280	Nsco_20200416_BC_J2315_B3_window1.21953.21953.2	controllerType=0 controllerNumber=1 scan=21953	62.6834	B3	APASAPAVPAESIK	S[+568]	568
86	73675:3	79	S.HT[+568.212]YPS[+568.212]FEADHFGGLSVWR.G	HexNAc(2)Hex(1),HexNAc(2)Hex(1)	S[+568], T[+568]	1082.48	3	3245.42	3242.41	3	2	33	NRagged	396.71	396.71	17.72	5.22	27	>tr|B4EE31|B4EE31_BURCJ Putative exported protein OS=Burkholderia cenocepacia (strain ATCC BAA-245 / DSM 16553 / LMG 16656 / NCTC 13227 / J2315 / CF5610) OX=216591 GN=BCAL3310 PE=3 SV=1	2750	Nsco_20200416_BC_J2315_B2_window2.60748.60748.3	controllerType=0 controllerNumber=1 scan=60748	147.71	B2	HTYPSFEADHFGGLSVWR	S[+568] T[+568]	1136
87	73809:3	97	S.HT[+568.212]YPS[+568.212]FEADHFGGLSVWR.G	HexNAc(2)Hex(1),HexNAc(2)Hex(1)	S[+568], T[+568]	1082.48	3	3245.42	3242.41	3	1.6	33	NRagged	399.88	399.88	16.49	5.61	27	>tr|B4EE31|B4EE31_BURCJ Putative exported protein OS=Burkholderia cenocepacia (strain ATCC BAA-245 / DSM 16553 / LMG 16656 / NCTC 13227 / J2315 / CF5610) OX=216591 GN=BCAL3310 PE=3 SV=1	2750	Nsco_20200416_BC_J2315_B3_window2.60868.60868.3	controllerType=0 controllerNumber=1 scan=60868	148.098	B3	HTYPSFEADHFGGLSVWR	S[+568] T[+568]	1136
88	17467:2	568	A.APAS[+568.212]APAVPAESIK.M	HexNAc(2)Hex(1)	S[+568]	938.97	2	1876.93	1876.93	0	2.5	10	NRagged	406.9	244.4	244.4	3.79	16	>tr|B4E732|B4E732_BURCJ Ecotin OS=Burkholderia cenocepacia (strain ATCC BAA-245 / DSM 16553 / LMG 16656 / NCTC 13227 / J2315 / CF5610) OX=216591 GN=eco PE=4 SV=1	3280	Nsco_20200416_BC_J2315_B2_window2.18078.18078.2	controllerType=0 controllerNumber=1 scan=18078	62.5869	B2	APASAPAVPAESIK	S[+568]	568
89	12848:2	1089	R.IIAENAGGNAS[+568.212]APVAAK.Q	HexNAc(2)Hex(1)	S[+568]	1061.52	2	2122.04	2122.04	0	1.3	380	Specific	410.47	341.41	341.41	9.13	9	>tr|B4E7L5|B4E7L5_BURCJ Putative multidrug resistance transport protein OS=Burkholderia cenocepacia (strain ATCC BAA-245 / DSM 16553 / LMG 16656 / NCTC 13227 / J2315 / CF5610) OX=216591 GN=emrA PE=4 SV=1	2056	Nsco_20200416_BC_J2315_B1_window2.14316.14316.2	controllerType=0 controllerNumber=1 scan=14316	53.1645	B1	IIAENAGGNASAPVAAK	S[+568]	568
90	19462:2	384	K.AAAAPAAEAAAS[+568.212]AAPTPPAAQK.G	HexNAc(2)Hex(1)	S[+568]	1236.6	2	2472.2	2472.2	0	0	176	Specific	411.05	246.69	55.53	6.25	14	>tr|B4E6R2|B4E6R2_BURCJ Putative lipoprotein OS=Burkholderia cenocepacia (strain ATCC BAA-245 / DSM 16553 / LMG 16656 / NCTC 13227 / J2315 / CF5610) OX=216591 GN=BCAL0340 PE=4 SV=1	2491	Nsco_20200416_BC_J2315_B3_window2.19655.19655.2	controllerType=0 controllerNumber=1 scan=19655	66.1576	B3	AAAAPAAEAAASAAPTPPAAQK	S[+568]	568
91	17718:2	532	A.APAS[+568.212]APAVPAESIK.M	HexNAc(2)Hex(1)	S[+568]	938.968	2	1876.93	1876.93	0	1	10	NRagged	414.02	255.62	222.47	4.63	15	>tr|B4E732|B4E732_BURCJ Ecotin OS=Burkholderia cenocepacia (strain ATCC BAA-245 / DSM 16553 / LMG 16656 / NCTC 13227 / J2315 / CF5610) OX=216591 GN=eco PE=4 SV=1	3280	Nsco_20200416_BC_J2315_B3_window2.18241.18241.2	controllerType=0 controllerNumber=1 scan=18241	62.7815	B3	APASAPAVPAESIK	S[+568]	568
92	16560:2	710	K.AAAAPAAS[+568.212]APAQP.-	HexNAc(2)Hex(1)	S[+568]	831.39	2	1661.77	1661.78	0	-1	175	CRagged	414.53	285.51	285.51	7.36	14	>tr|B4E9X9|B4E9X9_BURCJ Putative exported protein OS=Burkholderia cenocepacia (strain ATCC BAA-245 / DSM 16553 / LMG 16656 / NCTC 13227 / J2315 / CF5610) OX=216591 GN=BCAL1798 PE=4 SV=1	3710	Nsco_20200416_BC_J2315_B2_window1.16486.16486.2	controllerType=0 controllerNumber=1 scan=16486	52.6384	B2	AAAAPAASAPAQP	S[+568]	568
93	38368:4	1570	A.AINELALEHAGS[+568.212][+100.064]EYGR.V	HexNAc(2)Hex(1) 100.064	S[+100][+568]	600.54	4	2399.14	2398.13	1	3.5	430	NRagged	417.03	174.62	174.62	4.19	11	>tr|B4EA36|B4EA36_BURCJ Putative diguanylate cyclase OS=Burkholderia cenocepacia (strain ATCC BAA-245 / DSM 16553 / LMG 16656 / NCTC 13227 / J2315 / CF5610) OX=216591 GN=BCAL1020 PE=4 SV=1	6939	Nsco_20200416_BC_J2315_B3_window1.32905.32905.3	controllerType=0 controllerNumber=1 scan=32905	83.6864	B3	AINELALEHAGSEYGR	S[+100][+568]	668
94	17771:2	542	A.APAS[+568.212]APAVPAESIK.M	HexNAc(2)Hex(1)	S[+568]	938.969	2	1876.93	1876.93	0	1.9	10	NRagged	417.51	255.7	219.04	4.03	16	>tr|B4E732|B4E732_BURCJ Ecotin OS=Burkholderia cenocepacia (strain ATCC BAA-245 / DSM 16553 / LMG 16656 / NCTC 13227 / J2315 / CF5610) OX=216591 GN=eco PE=4 SV=1	3280	Nsco_20200416_BC_J2315_B1_window2.18246.18246.2	controllerType=0 controllerNumber=1 scan=18246	62.6921	B1	APASAPAVPAESIK	S[+568]	568
95	08004:2	1125	T.AQPAPAAS[+568.212]AAPAATATR.I	HexNAc(2)Hex(1)	S[+568]	1046.01	2	2091.01	2091.01	0	0.5	29	NRagged	419.57	333.37	11.3	8.18	6	>tr|B4EFE1|B4EFE1_BURCJ Putative exported protein OS=Burkholderia cenocepacia (strain ATCC BAA-245 / DSM 16553 / LMG 16656 / NCTC 13227 / J2315 / CF5610) OX=216591 GN=BCAM2073 PE=4 SV=1	4411	Nsco_20200416_BC_J2315_B1_window2.10345.10345.2	controllerType=0 controllerNumber=1 scan=10345	42.9337	B1	AQPAPAASAAPAATATR	S[+568]	568
96	17980:2	532	A.APASAPAVPAES[+568.212]IK.M	HexNAc(2)Hex(1)	S[+568]	939.47	2	1877.93	1876.93	1	1.1	10	NRagged	419.77	309.08	54.47	6.79	15	>tr|B4E732|B4E732_BURCJ Ecotin OS=Burkholderia cenocepacia (strain ATCC BAA-245 / DSM 16553 / LMG 16656 / NCTC 13227 / J2315 / CF5610) OX=216591 GN=eco PE=4 SV=1	3280	Nsco_20200416_BC_J2315_B3_window2.18443.18443.2	controllerType=0 controllerNumber=1 scan=18443	63.2851	B3	APASAPAVPAESIK	S[+568]	568
97	13478:2	64	K.AAPADAAS[+568.212]SVAAGEPR.W	HexNAc(2)Hex(1)	S[+568]	1004.96	2	2008.92	2008.92	0	-0.3	519	Specific	420.22	339.48	0.8	9.13	32	>tr|B4E8C3|B4E8C3_BURCJ Putative bifunctional protein (Uroporphyrin-III C-methyltransferase and uroporphyrinogen-III synthase transmembrane protein) OS=Burkholderia cenocepacia (strain ATCC BAA-245 / DSM 16553 / LMG 16656 / NCTC 13227 / J2315 / CF5610) OX	6405	Nsco_20200416_BC_J2315_B3_window2.14879.14879.2	controllerType=0 controllerNumber=1 scan=14879	54.6055	B3	AAPADAASSVAAGEPR	S[+568]	568
98	27906:2	1629	R.ASTAPAPTANAS[+568.212]TVLPGK.A	HexNAc(2)Hex(1)	S[+568]	1112.05	2	2223.09	2222.09	1	-1.1	35	Specific	421.85	421.85	0	10.66	7	>tr|B4E761|B4E761_BURCJ Putative exported protein OS=Burkholderia cenocepacia (strain ATCC BAA-245 / DSM 16553 / LMG 16656 / NCTC 13227 / J2315 / CF5610) OX=216591 GN=BCAL2494 PE=4 SV=1	1320	Nsco_20200416_BC_J2315_B1_window1.24966.24966.2	controllerType=0 controllerNumber=1 scan=24966	68.4882	B1	ASTAPAPTANASTVLPGK	S[+568]	568
99	101352:3	353	R.S[+568.212]AVPASAPIAATVFADAPLKTPADFGAIALR.A	HexNAc(2)Hex(1)	S[+568]	1193.29	3	3577.85	3577.85	0	0.1	221	Specific	425.77	369.16	6.57	9.83	26	>tr|B4E8U7|B4E8U7_BURCJ Efflux pump membrane transporter OS=Burkholderia cenocepacia (strain ATCC BAA-245 / DSM 16553 / LMG 16656 / NCTC 13227 / J2315 / CF5610) OX=216591 GN=amrB PE=3 SV=1	3348	Nsco_20200416_BC_J2315_B1_window1.79814.79814.3	controllerType=0 controllerNumber=1 scan=79814	169.06	B1	SAVPASAPIAATVFADAPLKTPADFGAIALR	S[+568]	568
100	22178:2	2506	K.AIDAPIPAS[+568.212]ADTAGK.G	HexNAc(2)Hex(1)	S[+568]	983.472	2	1965.94	1965.94	0	-0.5	93	Specific	425.85	202.13	85.85	6.02	4	>tr|B4E6J9|B4E6J9_BURCJ Cell division protein FtsL OS=Burkholderia cenocepacia (strain ATCC BAA-245 / DSM 16553 / LMG 16656 / NCTC 13227 / J2315 / CF5610) OX=216591 GN=ftsL PE=3 SV=1	1148	Nsco_20200416_BC_J2315_B1_window2.21732.21732.2	controllerType=0 controllerNumber=1 scan=21732	70.9671	B1	AIDAPIPASADTAGK	S[+568]	568
101	18597:2	66	K.AAPADAAS[+568.212]SVAAGEPR.W	HexNAc(2)Hex(1)	S[+568]	1004.96	2	2008.92	2008.92	0	-0.4	519	Specific	426.44	339.34	0.8	8.57	37	>tr|B4E8C3|B4E8C3_BURCJ Putative bifunctional protein (Uroporphyrin-III C-methyltransferase and uroporphyrinogen-III synthase transmembrane protein) OS=Burkholderia cenocepacia (strain ATCC BAA-245 / DSM 16553 / LMG 16656 / NCTC 13227 / J2315 / CF5610) OX	6405	Nsco_20200416_BC_J2315_B3_window1.17887.17887.2	controllerType=0 controllerNumber=1 scan=17887	54.6173	B3	AAPADAASSVAAGEPR	S[+568]	568
102	78377:2	684	R.C[+57.021]GAAS[+568.212]SAC[+57.021]VTVDGPAPLALPFMGR.V	HexNAc(2)Hex(1)	C[+57]*2, S[+568]	1488.19	2	2975.36	2973.35	2	1.8	101	Specific	430.6	254.49	24.66	8.75	11	>tr|B4E712|B4E712_BURCJ Putative lipoprotein OS=Burkholderia cenocepacia (strain ATCC BAA-245 / DSM 16553 / LMG 16656 / NCTC 13227 / J2315 / CF5610) OX=216591 GN=BCAL1446 PE=4 SV=1	1322	Nsco_20200416_BC_J2315_B2_window2.64142.64142.2	controllerType=0 controllerNumber=1 scan=64142	154.039	B2	CGAASSACVTVDGPAPLALPFMGR	S[+568]	568
103	34438:2	1936	R.MAAS[+568.212]ATPAAEPGMPAQVGN.-	HexNAc(2)Hex(1)	S[+568]	1170.02	2	2339.03	2339.03	0	0.1	74	CRagged	431.95	336.9	12.32	6.33	3	>tr|B4EI18|B4EI18_BURCJ Putative exported protein OS=Burkholderia cenocepacia (strain ATCC BAA-245 / DSM 16553 / LMG 16656 / NCTC 13227 / J2315 / CF5610) OX=216591 GN=BCAM2400a PE=4 SV=1	1056	Nsco_20200416_BC_J2315_B3_window2.31266.31266.2	controllerType=0 controllerNumber=1 scan=31266	92.2947	B3	MAASATPAAEPGMPAQVGN	S[+568]	568
104	18020:2	542	A.APASAPAVPAES[+568.212]IK.M	HexNAc(2)Hex(1)	S[+568]	938.966	2	1876.92	1876.93	0	-1.5	10	NRagged	432.47	368.32	45.8	8.3	16	>tr|B4E732|B4E732_BURCJ Ecotin OS=Burkholderia cenocepacia (strain ATCC BAA-245 / DSM 16553 / LMG 16656 / NCTC 13227 / J2315 / CF5610) OX=216591 GN=eco PE=4 SV=1	3280	Nsco_20200416_BC_J2315_B1_window2.18436.18436.2	controllerType=0 controllerNumber=1 scan=18436	63.1465	B1	APASAPAVPAESIK	S[+568]	568
105	10817:2	108	A.APADAASS[+568.212]VAAGEPR.W	HexNAc(2)Hex(1)	S[+568]	969.447	2	1937.89	1937.88	0	2.8	520	NRagged	432.55	348.6	5.13	6.39	32	>tr|B4E8C3|B4E8C3_BURCJ Putative bifunctional protein (Uroporphyrin-III C-methyltransferase and uroporphyrinogen-III synthase transmembrane protein) OS=Burkholderia cenocepacia (strain ATCC BAA-245 / DSM 16553 / LMG 16656 / NCTC 13227 / J2315 / CF5610) OX	6405	Nsco_20200416_BC_J2315_B2_window2.12831.12831.2	controllerType=0 controllerNumber=1 scan=12831	49.4855	B2	APADAASSVAAGEPR	S[+568]	568
106	17320:2	862	K.AAAAPAAS[+568.212]APAQP.-	HexNAc(2)Hex(1)	S[+568]	831.391	2	1661.77	1661.78	0	-0.6	175	CRagged	432.55	305.69	305.69	7.82	11	>tr|B4E9X9|B4E9X9_BURCJ Putative exported protein OS=Burkholderia cenocepacia (strain ATCC BAA-245 / DSM 16553 / LMG 16656 / NCTC 13227 / J2315 / CF5610) OX=216591 GN=BCAL1798 PE=4 SV=1	3710	Nsco_20200416_BC_J2315_B3_window1.16918.16918.2	controllerType=0 controllerNumber=1 scan=16918	52.7223	B3	AAAAPAASAPAQP	S[+568]	568
107	34474:2	1936	R.MAAS[+568.212]ATPAAEPGMPAQVGN.-	HexNAc(2)Hex(1)	S[+568]	1170.02	2	2339.03	2339.03	0	1	74	CRagged	432.87	329.72	14.89	6.61	3	>tr|B4EI18|B4EI18_BURCJ Putative exported protein OS=Burkholderia cenocepacia (strain ATCC BAA-245 / DSM 16553 / LMG 16656 / NCTC 13227 / J2315 / CF5610) OX=216591 GN=BCAM2400a PE=4 SV=1	1056	Nsco_20200416_BC_J2315_B3_window2.31291.31291.2	controllerType=0 controllerNumber=1 scan=31291	92.3526	B3	MAASATPAAEPGMPAQVGN	S[+568]	568
108	34364:2	1990	R.MAAS[+568.212]ATPAAEPGMPAQVGN.-	HexNAc(2)Hex(1)	S[+568]	1170.02	2	2339.03	2339.03	0	0.9	74	CRagged	432.95	376.21	13.13	7.27	4	>tr|B4EI18|B4EI18_BURCJ Putative exported protein OS=Burkholderia cenocepacia (strain ATCC BAA-245 / DSM 16553 / LMG 16656 / NCTC 13227 / J2315 / CF5610) OX=216591 GN=BCAM2400a PE=4 SV=1	1056	Nsco_20200416_BC_J2315_B2_window2.31218.31218.2	controllerType=0 controllerNumber=1 scan=31218	92.2424	B2	MAASATPAAEPGMPAQVGN	S[+568]	568
109	22176:2	2506	K.AIDAPIPAS[+568.212]ADTAGK.G	HexNAc(2)Hex(1)	S[+568]	983.472	2	1965.94	1965.94	0	-0.5	93	Specific	433.67	285.51	2.4	9.33	4	>tr|B4E6J9|B4E6J9_BURCJ Cell division protein FtsL OS=Burkholderia cenocepacia (strain ATCC BAA-245 / DSM 16553 / LMG 16656 / NCTC 13227 / J2315 / CF5610) OX=216591 GN=ftsL PE=3 SV=1	1148	Nsco_20200416_BC_J2315_B1_window2.21730.21730.2	controllerType=0 controllerNumber=1 scan=21730	70.9627	B1	AIDAPIPASADTAGK	S[+568]	568
110	104224:9	455	K.HLDGLLLQGGADVS[+568.212]PQT[+568.212][+100.064]YAAS[+568.212][+100.064]DARPEWPGDRVRDMYELELLHEFVESGKPVLGVC[+57.021]R.G	HexNAc(2)Hex(1),HexNAc(2)Hex(1) 100.064,HexNAc(2)Hex(1) 100.064	C[+57], S[+100][+568]*2, T[+100][+568]	907.211	9	8156.84	8153.85	3	-3.2	208	Specific	433.7	433.7	0	7.92	13	>tr|B4EB84|B4EB84_BURCJ Cysteine peptidase, family C26 OS=Burkholderia cenocepacia (strain ATCC BAA-245 / DSM 16553 / LMG 16656 / NCTC 13227 / J2315 / CF5610) OX=216591 GN=BCAL2984 PE=4 SV=1	2701	Nsco_20200416_BC_J2315_B3_window1.82177.82177.3	controllerType=0 controllerNumber=1 scan=82177	173.497	B3	HLDGLLLQGGADVSPQTYAASDARPEWPGDRVRDMYELELLHEFVESGKPVLGVCR	S[+100][+568]*2 T[+100][+568]	1904
111	23923:2	692	A.APAS[+568.212]APAVPAESIK.M	HexNAc(2)Hex(1)	S[+568]	938.968	2	1876.93	1876.93	0	0.3	10	NRagged	434.01	269.79	215.71	4.48	15	>tr|B4E732|B4E732_BURCJ Ecotin OS=Burkholderia cenocepacia (strain ATCC BAA-245 / DSM 16553 / LMG 16656 / NCTC 13227 / J2315 / CF5610) OX=216591 GN=eco PE=4 SV=1	3280	Nsco_20200416_BC_J2315_B1_window1.21900.21900.2	controllerType=0 controllerNumber=1 scan=21900	62.5551	B1	APASAPAVPAESIK	S[+568]	568
112	89542:3	390	R.S[+568.212]AVPASAPIAATVFADAPLKTPADFGAIALR.A	HexNAc(2)Hex(1)	S[+568]	1193.29	3	3577.85	3577.85	0	-1.5	221	Specific	437.82	376.9	6.57	11.09	19	>tr|B4E8U7|B4E8U7_BURCJ Efflux pump membrane transporter OS=Burkholderia cenocepacia (strain ATCC BAA-245 / DSM 16553 / LMG 16656 / NCTC 13227 / J2315 / CF5610) OX=216591 GN=amrB PE=3 SV=1	3348	Nsco_20200416_BC_J2315_B1_window2.72285.72285.3	controllerType=0 controllerNumber=1 scan=72285	169.226	B1	SAVPASAPIAATVFADAPLKTPADFGAIALR	S[+568]	568
113	21706:2	225	R.VVVQAPAAQPAS[+568.212]AVAGAKS.-	HexNAc(2)Hex(1)	S[+568]	1145.59	2	2290.17	2290.17	0	1	391	CRagged	439.31	297.28	21.2	9.48	20	>tr|B4EIX5|B4EIX5_BURCJ Efflux system transport protein OS=Burkholderia cenocepacia (strain ATCC BAA-245 / DSM 16553 / LMG 16656 / NCTC 13227 / J2315 / CF5610) OX=216591 GN=BCAM1420 PE=3 SV=1	2774	Nsco_20200416_BC_J2315_B1_window2.21365.21365.2	controllerType=0 controllerNumber=1 scan=21365	70.1547	B1	VVVQAPAAQPASAVAGAKS	S[+568]	568
114	73869:6	891	R.LQLYSLPTPNGVKVS[+568.212][+100.064]IMLEETGLPYEPHLVR.F	HexNAc(2)Hex(1) 100.064	S[+100][+568]	694.534	6	4162.17	4162.15	0	3.5	43	Specific	440.94	440.94	3.6	8.47	13	>tr|B4E9D2|B4E9D2_BURCJ Putative glutathione S-transferase OS=Burkholderia cenocepacia (strain ATCC BAA-245 / DSM 16553 / LMG 16656 / NCTC 13227 / J2315 / CF5610) OX=216591 GN=BCAL1733 PE=3 SV=1	3989	Nsco_20200416_BC_J2315_B2_window1.59977.59977.3	controllerType=0 controllerNumber=1 scan=59977	132.978	B2	LQLYSLPTPNGVKVSIMLEETGLPYEPHLVR	S[+100][+568]	668
115	21432:2	225	R.VVVQAPAAQPAS[+568.212]AVAGAK.S	HexNAc(2)Hex(1)	S[+568]	1102.07	2	2203.13	2203.13	0	-0.6	391	Specific	442.33	271.03	271.03	7.76	20	>tr|B4EIX5|B4EIX5_BURCJ Efflux system transport protein OS=Burkholderia cenocepacia (strain ATCC BAA-245 / DSM 16553 / LMG 16656 / NCTC 13227 / J2315 / CF5610) OX=216591 GN=BCAM1420 PE=3 SV=1	2774	Nsco_20200416_BC_J2315_B1_window2.21144.21144.2	controllerType=0 controllerNumber=1 scan=21144	69.6254	B1	VVVQAPAAQPASAVAGAK	S[+568]	568
116	21165:2	259	R.VVVQAPAAQPAS[+568.212]AVAGAK.S	HexNAc(2)Hex(1)	S[+568]	1102.57	2	2204.14	2203.13	1	1.4	391	Specific	443.18	260.13	260.13	8.62	20	>tr|B4EIX5|B4EIX5_BURCJ Efflux system transport protein OS=Burkholderia cenocepacia (strain ATCC BAA-245 / DSM 16553 / LMG 16656 / NCTC 13227 / J2315 / CF5610) OX=216591 GN=BCAM1420 PE=3 SV=1	2774	Nsco_20200416_BC_J2315_B2_window2.20993.20993.2	controllerType=0 controllerNumber=1 scan=20993	69.5702	B2	VVVQAPAAQPASAVAGAK	S[+568]	568
117	22136:2	1708	K.AIDAPIPAS[+568.212]ADTAGK.G	HexNAc(2)Hex(1)	S[+568]	983.473	2	1965.94	1965.94	0	-0.3	93	Specific	443.26	246.82	80.99	6.2	5	>tr|B4E6J9|B4E6J9_BURCJ Cell division protein FtsL OS=Burkholderia cenocepacia (strain ATCC BAA-245 / DSM 16553 / LMG 16656 / NCTC 13227 / J2315 / CF5610) OX=216591 GN=ftsL PE=3 SV=1	1148	Nsco_20200416_BC_J2315_B3_window2.21716.21716.2	controllerType=0 controllerNumber=1 scan=21716	71.0738	B3	AIDAPIPASADTAGK	S[+568]	568
118	12366:2	953	K.AAAAPAAS[+568.212]APAQP.-	HexNAc(2)Hex(1)	S[+568]	831.391	2	1661.77	1661.78	0	-0.2	175	CRagged	445.23	304.66	304.66	9.44	10	>tr|B4E9X9|B4E9X9_BURCJ Putative exported protein OS=Burkholderia cenocepacia (strain ATCC BAA-245 / DSM 16553 / LMG 16656 / NCTC 13227 / J2315 / CF5610) OX=216591 GN=BCAL1798 PE=4 SV=1	3710	Nsco_20200416_BC_J2315_B2_window2.14035.14035.2	controllerType=0 controllerNumber=1 scan=14035	52.6694	B2	AAAAPAASAPAQP	S[+568]	568
119	101477:3	353	R.S[+568.212]AVPASAPIAATVFADAPLKTPADFGAIALR.A	HexNAc(2)Hex(1)	S[+568]	1193.62	3	3578.85	3577.85	1	-1.5	221	Specific	445.7	388.42	6.57	11.18	26	>tr|B4E8U7|B4E8U7_BURCJ Efflux pump membrane transporter OS=Burkholderia cenocepacia (strain ATCC BAA-245 / DSM 16553 / LMG 16656 / NCTC 13227 / J2315 / CF5610) OX=216591 GN=amrB PE=3 SV=1	3348	Nsco_20200416_BC_J2315_B1_window1.79905.79905.3	controllerType=0 controllerNumber=1 scan=79905	169.237	B1	SAVPASAPIAATVFADAPLKTPADFGAIALR	S[+568]	568
120	53939:6	289	L.GFS[+568.212][+100.064]HPVVHQMPEGVKAET[+568.212]PTQTEIVIK.G	HexNAc(2)Hex(1) 100.064,HexNAc(2)Hex(1)	S[+100][+568], T[+568]	700.677	6	4199.02	4196.02	3	-2.1	107	NRagged	445.78	445.78	0.2	10.82	21	>sp|B4E5D5|RL6_BURCJ 50S ribosomal protein L6 OS=Burkholderia cenocepacia (strain ATCC BAA-245 / DSM 16553 / LMG 16656 / NCTC 13227 / J2315 / CF5610) OX=216591 GN=rplF PE=3 SV=1	233	Nsco_20200416_BC_J2315_B1_window2.45974.45974.5	controllerType=0 controllerNumber=1 scan=45974	120.058	B1	GFSHPVVHQMPEGVKAETPTQTEIVIK	S[+100][+568] T[+568]	1236
121	08566:2	1283	R.AVPAAPAS[+568.212]GAAVAK.-	HexNAc(2)Hex(1)	S[+568]	874.943	2	1748.88	1748.88	0	-0.4	222	Specific	449.43	288.83	288.83	7.63	6	>tr|B4EB92|B4EB92_BURCJ Putative lipoprotein OS=Burkholderia cenocepacia (strain ATCC BAA-245 / DSM 16553 / LMG 16656 / NCTC 13227 / J2315 / CF5610) OX=216591 GN=BCAL2992 PE=4 SV=1	390	Nsco_20200416_BC_J2315_B1_window2.10807.10807.2	controllerType=0 controllerNumber=1 scan=10807	44.1118	B1	AVPAAPASGAAVAK	S[+568]	568
122	85189:3	228	V.QVEHPVS[+568.212][+100.064]ELIT[+568.212][+100.064]GVDIVQEQIR.I	HexNAc(2)Hex(1) 100.064,HexNAc(2)Hex(1) 100.064	S[+100][+568], T[+100][+568]	1243.62	3	3728.83	3725.82	3	-0.1	294	NRagged	451.3	337.93	337.93	7.46	31	>tr|B4E5V1|B4E5V1_BURCJ Biotin carboxylase OS=Burkholderia cenocepacia (strain ATCC BAA-245 / DSM 16553 / LMG 16656 / NCTC 13227 / J2315 / CF5610) OX=216591 GN=accC PE=4 SV=1	3485	Nsco_20200416_BC_J2315_B2_window1.68486.68486.2	controllerType=0 controllerNumber=1 scan=68486	148.454	B2	QVEHPVSELITGVDIVQEQIR	S[+100][+568] T[+100][+568]	1336
123	89478:3	221	R.S[+568.212]AVPASAPIAATVFADAPLKTPADFGAIALR.A	HexNAc(2)Hex(1)	S[+568]	1193.29	3	3577.85	3577.85	0	-1.2	221	Specific	453.06	394.94	6.57	12.41	31	>tr|B4E8U7|B4E8U7_BURCJ Efflux pump membrane transporter OS=Burkholderia cenocepacia (strain ATCC BAA-245 / DSM 16553 / LMG 16656 / NCTC 13227 / J2315 / CF5610) OX=216591 GN=amrB PE=3 SV=1	3348	Nsco_20200416_BC_J2315_B3_window2.72295.72295.3	controllerType=0 controllerNumber=1 scan=72295	169.505	B3	SAVPASAPIAATVFADAPLKTPADFGAIALR	S[+568]	568
124	20680:2	1160	K.VAPPPADNGAS[+568.212]QPQQFDPNR.A	HexNAc(2)Hex(1)	S[+568]	1338.11	2	2675.21	2674.21	1	-1	29	Specific	454.74	127.59	127.59	8.05	8	>tr|B4E9M8|B4E9M8_BURCJ Putative membrane protein OS=Burkholderia cenocepacia (strain ATCC BAA-245 / DSM 16553 / LMG 16656 / NCTC 13227 / J2315 / CF5610) OX=216591 GN=BCAL0678 PE=4 SV=1	6150	Nsco_20200416_BC_J2315_B3_window2.20578.20578.2	controllerType=0 controllerNumber=1 scan=20578	68.3528	B3	VAPPPADNGASQPQQFDPNR	S[+568]	568
125	58453:3	263	R.LVANPSDALANGDRVVVQAPAAQPAS[+568.212]AVAGAK.S	HexNAc(2)Hex(1)	S[+568]	1199.94	3	3597.82	3596.83	1	-3.9	377	Specific	459.06	341.41	6.36	8.51	27	>tr|B4EIX5|B4EIX5_BURCJ Efflux system transport protein OS=Burkholderia cenocepacia (strain ATCC BAA-245 / DSM 16553 / LMG 16656 / NCTC 13227 / J2315 / CF5610) OX=216591 GN=BCAM1420 PE=3 SV=1	2774	Nsco_20200416_BC_J2315_B3_window1.48124.48124.3	controllerType=0 controllerNumber=1 scan=48124	111.253	B3	LVANPSDALANGDRVVVQAPAAQPASAVAGAK	S[+568]	568
126	20741:2	1217	K.VAPPPADNGAS[+568.212]QPQQFDPNR.A	HexNAc(2)Hex(1)	S[+568]	1338.11	2	2675.22	2674.21	1	0.3	29	Specific	463.27	165.27	165.27	9.23	11	>tr|B4E9M8|B4E9M8_BURCJ Putative membrane protein OS=Burkholderia cenocepacia (strain ATCC BAA-245 / DSM 16553 / LMG 16656 / NCTC 13227 / J2315 / CF5610) OX=216591 GN=BCAL0678 PE=4 SV=1	6150	Nsco_20200416_BC_J2315_B1_window2.20607.20607.2	controllerType=0 controllerNumber=1 scan=20607	68.3079	B1	VAPPPADNGASQPQQFDPNR	S[+568]	568
127	100413:3	301	R.S[+568.212]AVPASAPIAATVFADAPLKTPADFGAIALR.A	HexNAc(2)Hex(1)	S[+568]	1193.29	3	3577.85	3577.85	0	-0.9	221	Specific	463.95	391.13	6.57	11.42	31	>tr|B4E8U7|B4E8U7_BURCJ Efflux pump membrane transporter OS=Burkholderia cenocepacia (strain ATCC BAA-245 / DSM 16553 / LMG 16656 / NCTC 13227 / J2315 / CF5610) OX=216591 GN=amrB PE=3 SV=1	3348	Nsco_20200416_BC_J2315_B2_window1.79607.79607.3	controllerType=0 controllerNumber=1 scan=79607	169.071	B2	SAVPASAPIAATVFADAPLKTPADFGAIALR	S[+568]	568
128	21429:2	259	R.VVVQAPAAQPAS[+568.212]AVAGAKS.-	HexNAc(2)Hex(1)	S[+568]	1145.59	2	2290.17	2290.17	0	1.2	391	CRagged	464.87	380.56	21.2	11.54	20	>tr|B4EIX5|B4EIX5_BURCJ Efflux system transport protein OS=Burkholderia cenocepacia (strain ATCC BAA-245 / DSM 16553 / LMG 16656 / NCTC 13227 / J2315 / CF5610) OX=216591 GN=BCAM1420 PE=3 SV=1	2774	Nsco_20200416_BC_J2315_B2_window2.21200.21200.2	controllerType=0 controllerNumber=1 scan=21200	70.0587	B2	VVVQAPAAQPASAVAGAKS	S[+568]	568
129	29546:2	1919	K.AIDAPIPAS[+568.212]ADTAGK.G	HexNAc(2)Hex(1)	S[+568]	983.474	2	1965.94	1965.94	0	1.1	93	Specific	465.28	271.66	79.31	5.59	6	>tr|B4E6J9|B4E6J9_BURCJ Cell division protein FtsL OS=Burkholderia cenocepacia (strain ATCC BAA-245 / DSM 16553 / LMG 16656 / NCTC 13227 / J2315 / CF5610) OX=216591 GN=ftsL PE=3 SV=1	1148	Nsco_20200416_BC_J2315_B1_window1.26223.26223.2	controllerType=0 controllerNumber=1 scan=26223	70.9453	B1	AIDAPIPASADTAGK	S[+568]	568
130	08593:2	1283	R.AVPAAPAS[+568.212]GAAVAK.-	HexNAc(2)Hex(1)	S[+568]	874.943	2	1748.88	1748.88	0	-0.2	222	Specific	468.96	354.71	354.71	9.84	6	>tr|B4EB92|B4EB92_BURCJ Putative lipoprotein OS=Burkholderia cenocepacia (strain ATCC BAA-245 / DSM 16553 / LMG 16656 / NCTC 13227 / J2315 / CF5610) OX=216591 GN=BCAL2992 PE=4 SV=1	390	Nsco_20200416_BC_J2315_B1_window2.10834.10834.2	controllerType=0 controllerNumber=1 scan=10834	44.1957	B1	AVPAAPASGAAVAK	S[+568]	568
131	47520:3	214	R.LVANPS[+568.212]DALANGDRVVVQAPAAQPASAVAGAK.S	HexNAc(2)Hex(1)	S[+568]	1200.61	3	3599.82	3596.83	3	-4.7	377	Specific	470.63	368.66	3.19	8.62	24	>tr|B4EIX5|B4EIX5_BURCJ Efflux system transport protein OS=Burkholderia cenocepacia (strain ATCC BAA-245 / DSM 16553 / LMG 16656 / NCTC 13227 / J2315 / CF5610) OX=216591 GN=BCAM1420 PE=3 SV=1	2774	Nsco_20200416_BC_J2315_B3_window2.41167.41167.3	controllerType=0 controllerNumber=1 scan=41167	111.373	B3	LVANPSDALANGDRVVVQAPAAQPASAVAGAK	S[+568]	568
132	12617:2	1067	K.AAAAPAAS[+568.212]APAQP.-	HexNAc(2)Hex(1)	S[+568]	831.39	2	1661.77	1661.78	0	-1	175	CRagged	471.86	292.88	292.88	9.47	9	>tr|B4E9X9|B4E9X9_BURCJ Putative exported protein OS=Burkholderia cenocepacia (strain ATCC BAA-245 / DSM 16553 / LMG 16656 / NCTC 13227 / J2315 / CF5610) OX=216591 GN=BCAL1798 PE=4 SV=1	3710	Nsco_20200416_BC_J2315_B1_window2.14131.14131.2	controllerType=0 controllerNumber=1 scan=14131	52.7032	B1	AAAAPAASAPAQP	S[+568]	568
133	21690:2	214	R.VVVQAPAAQPAS[+568.212]AVAGAKS.-	HexNAc(2)Hex(1)	S[+568]	1145.59	2	2290.17	2290.17	0	-0.2	391	CRagged	471.89	321.43	21.2	9.77	24	>tr|B4EIX5|B4EIX5_BURCJ Efflux system transport protein OS=Burkholderia cenocepacia (strain ATCC BAA-245 / DSM 16553 / LMG 16656 / NCTC 13227 / J2315 / CF5610) OX=216591 GN=BCAM1420 PE=3 SV=1	2774	Nsco_20200416_BC_J2315_B3_window2.21374.21374.2	controllerType=0 controllerNumber=1 scan=21374	70.3248	B3	VVVQAPAAQPASAVAGAKS	S[+568]	568
134	47463:3	214	R.LVANPSDALANGDRVVVQAPAAQPAS[+568.212]AVAGAK.S	HexNAc(2)Hex(1)	S[+568]	1199.94	3	3597.81	3596.83	1	-4.9	377	Specific	473.17	396.76	11.82	11.21	24	>tr|B4EIX5|B4EIX5_BURCJ Efflux system transport protein OS=Burkholderia cenocepacia (strain ATCC BAA-245 / DSM 16553 / LMG 16656 / NCTC 13227 / J2315 / CF5610) OX=216591 GN=BCAM1420 PE=3 SV=1	2774	Nsco_20200416_BC_J2315_B3_window2.41125.41125.3	controllerType=0 controllerNumber=1 scan=41125	111.286	B3	LVANPSDALANGDRVVVQAPAAQPASAVAGAK	S[+568]	568
135	20746:2	1260	R.ASTAPAPTANAS[+568.212]TVLPGK.A	HexNAc(2)Hex(1)	S[+568]	1111.55	2	2222.09	2222.09	0	0.3	35	Specific	473.78	305.09	14.76	7.62	8	>tr|B4E761|B4E761_BURCJ Putative exported protein OS=Burkholderia cenocepacia (strain ATCC BAA-245 / DSM 16553 / LMG 16656 / NCTC 13227 / J2315 / CF5610) OX=216591 GN=BCAL2494 PE=4 SV=1	1320	Nsco_20200416_BC_J2315_B3_window2.20625.20625.2	controllerType=0 controllerNumber=1 scan=20625	68.4695	B3	ASTAPAPTANASTVLPGK	S[+568]	568
136	08565:2	1283	R.AVPAAPAS[+568.212]GAAVAK.-	HexNAc(2)Hex(1)	S[+568]	874.943	2	1748.88	1748.88	0	-0.4	222	Specific	476.32	233.71	233.71	9.26	6	>tr|B4EB92|B4EB92_BURCJ Putative lipoprotein OS=Burkholderia cenocepacia (strain ATCC BAA-245 / DSM 16553 / LMG 16656 / NCTC 13227 / J2315 / CF5610) OX=216591 GN=BCAL2992 PE=4 SV=1	390	Nsco_20200416_BC_J2315_B1_window2.10806.10806.2	controllerType=0 controllerNumber=1 scan=10806	44.1079	B1	AVPAAPASGAAVAK	S[+568]	568
137	27909:2	1629	R.ASTAPAPTANAS[+568.212]TVLPGK.A	HexNAc(2)Hex(1)	S[+568]	1112.05	2	2223.09	2222.09	1	-1.1	35	Specific	480.25	379.64	0	9.6	7	>tr|B4E761|B4E761_BURCJ Putative exported protein OS=Burkholderia cenocepacia (strain ATCC BAA-245 / DSM 16553 / LMG 16656 / NCTC 13227 / J2315 / CF5610) OX=216591 GN=BCAL2494 PE=4 SV=1	1320	Nsco_20200416_BC_J2315_B1_window1.24969.24969.2	controllerType=0 controllerNumber=1 scan=24969	68.5066	B1	ASTAPAPTANASTVLPGK	S[+568]	568
138	12370:2	953	K.AAAAPAAS[+568.212]APAQP.-	HexNAc(2)Hex(1)	S[+568]	831.391	2	1661.77	1661.78	0	-0.2	175	CRagged	481.59	298.53	298.53	9.51	10	>tr|B4E9X9|B4E9X9_BURCJ Putative exported protein OS=Burkholderia cenocepacia (strain ATCC BAA-245 / DSM 16553 / LMG 16656 / NCTC 13227 / J2315 / CF5610) OX=216591 GN=BCAL1798 PE=4 SV=1	3710	Nsco_20200416_BC_J2315_B2_window2.14039.14039.2	controllerType=0 controllerNumber=1 scan=14039	52.6807	B2	AAAAPAASAPAQP	S[+568]	568
139	29340:3	350	K.QLQDAYIVAAS[+568.212][+100.064]R.T	HexNAc(2)Hex(1) 100.064	S[+100][+568]	668.666	3	2003.98	2002.98	1	-0.6	4	Specific	490.02	351.2	351.2	9.58	16	>tr|B4EBD7|B4EBD7_BURCJ Putative 3-ketoacyl-CoA thiolase OS=Burkholderia cenocepacia (strain ATCC BAA-245 / DSM 16553 / LMG 16656 / NCTC 13227 / J2315 / CF5610) OX=216591 GN=BCAL0886 PE=3 SV=1	6462	Nsco_20200416_BC_J2315_B3_window2.27242.27242.2	controllerType=0 controllerNumber=1 scan=27242	83.5952	B3	QLQDAYIVAASR	S[+100][+568]	668
140	17797:3	542	A.APASAPAVPAES[+568.212]IK.M	HexNAc(2)Hex(1)	S[+568]	626.314	3	1876.93	1876.93	0	-0.3	10	NRagged	497.26	406.34	35.64	10.44	16	>tr|B4E732|B4E732_BURCJ Ecotin OS=Burkholderia cenocepacia (strain ATCC BAA-245 / DSM 16553 / LMG 16656 / NCTC 13227 / J2315 / CF5610) OX=216591 GN=eco PE=4 SV=1	3280	Nsco_20200416_BC_J2315_B1_window2.18269.18269.3	controllerType=0 controllerNumber=1 scan=18269	62.7486	B1	APASAPAVPAESIK	S[+568]	568
141	04195:3	2791	Q.ASAPAADTS[+568.212]AAAPAPAKK.D	HexNAc(2)Hex(1)	S[+568]	722.021	3	2164.05	2164.05	0	-0.7	24	NRagged	497.6	472.46	0	9.53	2	>tr|B4EEB8|B4EEB8_BURCJ Putative exported protein OS=Burkholderia cenocepacia (strain ATCC BAA-245 / DSM 16553 / LMG 16656 / NCTC 13227 / J2315 / CF5610) OX=216591 GN=BCAL0193 PE=4 SV=1	4510	Nsco_20200416_BC_J2315_B1_window1.6590.6590.3	controllerType=0 controllerNumber=1 scan=6590	31.2674	B1	ASAPAADTSAAAPAPAKK	S[+568]	568
142	23216:3	633	A.APASAPAVPAES[+568.212]IK.M	HexNAc(2)Hex(1)	S[+568]	626.314	3	1876.93	1876.93	0	-0.6	10	NRagged	498.17	343.02	65.61	6.74	17	>tr|B4E732|B4E732_BURCJ Ecotin OS=Burkholderia cenocepacia (strain ATCC BAA-245 / DSM 16553 / LMG 16656 / NCTC 13227 / J2315 / CF5610) OX=216591 GN=eco PE=4 SV=1	3280	Nsco_20200416_BC_J2315_B2_window1.21594.21594.3	controllerType=0 controllerNumber=1 scan=21594	62.7413	B2	APASAPAVPAESIK	S[+568]	568
143	28613:2	263	R.VVVQAPAAQPAS[+568.212]AVAGAK.S	HexNAc(2)Hex(1)	S[+568]	1102.07	2	2203.13	2203.13	0	-2.4	391	Specific	498.61	289.55	289.55	7.35	27	>tr|B4EIX5|B4EIX5_BURCJ Efflux system transport protein OS=Burkholderia cenocepacia (strain ATCC BAA-245 / DSM 16553 / LMG 16656 / NCTC 13227 / J2315 / CF5610) OX=216591 GN=BCAM1420 PE=3 SV=1	2774	Nsco_20200416_BC_J2315_B3_window1.25561.25561.2	controllerType=0 controllerNumber=1 scan=25561	69.7402	B3	VVVQAPAAQPASAVAGAK	S[+568]	568
144	17876:2	568	A.APASAPAVPAES[+568.212]IK.M	HexNAc(2)Hex(1)	S[+568]	938.966	2	1876.92	1876.93	0	-1.8	10	NRagged	499.95	295.7	70.1	7.31	16	>tr|B4E732|B4E732_BURCJ Ecotin OS=Burkholderia cenocepacia (strain ATCC BAA-245 / DSM 16553 / LMG 16656 / NCTC 13227 / J2315 / CF5610) OX=216591 GN=eco PE=4 SV=1	3280	Nsco_20200416_BC_J2315_B2_window2.18380.18380.2	controllerType=0 controllerNumber=1 scan=18380	63.3701	B2	APASAPAVPAESIK	S[+568]	568
145	70709:6	516	D.VILKPLDGMGGM[+15.995]GVFRVKPDGMNLGS[+568.212]IVEMLSHDGTR.S	HexNAc(2)Hex(1)	M[+16], S[+568]	752.708	6	4511.21	4511.22	0	-1.2	161	NRagged	500.03	500.03	0	11.15	15	>tr|B4EA58|B4EA58_BURCJ Glutathione synthetase OS=Burkholderia cenocepacia (strain ATCC BAA-245 / DSM 16553 / LMG 16656 / NCTC 13227 / J2315 / CF5610) OX=216591 GN=gshB PE=3 SV=1	793	Nsco_20200416_BC_J2315_B1_window2.58550.58550.3	controllerType=0 controllerNumber=1 scan=58550	143.501	B1	VILKPLDGMGGMGVFRVKPDGMNLGSIVEMLSHDGTR	M[+16] S[+568]	568
146	23928:3	646	A.APASAPAVPAES[+568.212]IK.M	HexNAc(2)Hex(1)	S[+568]	626.314	3	1876.93	1876.93	0	0.4	10	NRagged	502.31	413.77	61.08	8.52	18	>tr|B4E732|B4E732_BURCJ Ecotin OS=Burkholderia cenocepacia (strain ATCC BAA-245 / DSM 16553 / LMG 16656 / NCTC 13227 / J2315 / CF5610) OX=216591 GN=eco PE=4 SV=1	3280	Nsco_20200416_BC_J2315_B3_window1.22003.22003.3	controllerType=0 controllerNumber=1 scan=22003	62.7935	B3	APASAPAVPAESIK	S[+568]	568
147	17757:2	568	A.APASAPAVPAES[+568.212]IK.M	HexNAc(2)Hex(1)	S[+568]	938.966	2	1876.93	1876.93	0	-0.8	10	NRagged	502.44	337.22	70.11	8.16	16	>tr|B4E732|B4E732_BURCJ Ecotin OS=Burkholderia cenocepacia (strain ATCC BAA-245 / DSM 16553 / LMG 16656 / NCTC 13227 / J2315 / CF5610) OX=216591 GN=eco PE=4 SV=1	3280	Nsco_20200416_BC_J2315_B2_window2.18286.18286.2	controllerType=0 controllerNumber=1 scan=18286	63.1309	B2	APASAPAVPAESIK	S[+568]	568
148	23948:3	692	A.APASAPAVPAES[+568.212]IK.M	HexNAc(2)Hex(1)	S[+568]	626.313	3	1876.93	1876.93	0	-0.9	10	NRagged	503	380.01	49.98	8.68	15	>tr|B4E732|B4E732_BURCJ Ecotin OS=Burkholderia cenocepacia (strain ATCC BAA-245 / DSM 16553 / LMG 16656 / NCTC 13227 / J2315 / CF5610) OX=216591 GN=eco PE=4 SV=1	3280	Nsco_20200416_BC_J2315_B1_window1.21920.21920.3	controllerType=0 controllerNumber=1 scan=21920	62.597	B1	APASAPAVPAESIK	S[+568]	568
149	02095:3	2691	Q.ASAPAADTS[+568.212]AAAPAPAKK.D	HexNAc(2)Hex(1)	S[+568]	722.022	3	2164.05	2164.05	0	0	24	NRagged	505.34	425.15	0	10.58	4	>tr|B4EEB8|B4EEB8_BURCJ Putative exported protein OS=Burkholderia cenocepacia (strain ATCC BAA-245 / DSM 16553 / LMG 16656 / NCTC 13227 / J2315 / CF5610) OX=216591 GN=BCAL0193 PE=4 SV=1	4510	Nsco_20200416_BC_J2315_B1_window2.5638.5638.3	controllerType=0 controllerNumber=1 scan=5638	31.3004	B1	ASAPAADTSAAAPAPAKK	S[+568]	568
150	28774:2	1818	K.AIDAPIPAS[+568.212]ADTAGK.G	HexNAc(2)Hex(1)	S[+568]	983.474	2	1965.94	1965.94	0	0.6	93	Specific	506.54	270.32	80.13	6.59	7	>tr|B4E6J9|B4E6J9_BURCJ Cell division protein FtsL OS=Burkholderia cenocepacia (strain ATCC BAA-245 / DSM 16553 / LMG 16656 / NCTC 13227 / J2315 / CF5610) OX=216591 GN=ftsL PE=3 SV=1	1148	Nsco_20200416_BC_J2315_B2_window1.25858.25858.2	controllerType=0 controllerNumber=1 scan=25858	71.0254	B2	AIDAPIPASADTAGK	S[+568]	568
151	20565:2	1447	R.ASTAPAPTANAS[+568.212]TVLPGK.A	HexNAc(2)Hex(1)	S[+568]	1111.55	2	2222.1	2222.09	0	1.4	35	Specific	511.05	300.36	32.48	6.97	5	>tr|B4E761|B4E761_BURCJ Putative exported protein OS=Burkholderia cenocepacia (strain ATCC BAA-245 / DSM 16553 / LMG 16656 / NCTC 13227 / J2315 / CF5610) OX=216591 GN=BCAL2494 PE=4 SV=1	1320	Nsco_20200416_BC_J2315_B2_window2.20527.20527.2	controllerType=0 controllerNumber=1 scan=20527	68.4244	B2	ASTAPAPTANASTVLPGK	S[+568]	568
152	12448:2	1088	K.AAPATTASTASVAPAS[+568.212]GVK.T	HexNAc(2)Hex(1)	S[+568]	1113.55	2	2226.09	2226.09	0	1.4	181	Specific	515.44	387.49	8.29	11.66	8	>tr|B4E5V7|B4E5V7_BURCJ Histone H1-like protein OS=Burkholderia cenocepacia (strain ATCC BAA-245 / DSM 16553 / LMG 16656 / NCTC 13227 / J2315 / CF5610) OX=216591 GN=hctB PE=4 SV=1	477	Nsco_20200416_BC_J2315_B1_window2.14012.14012.2	controllerType=0 controllerNumber=1 scan=14012	52.374	B1	AAPATTASTASVAPASGVK	S[+568]	568
153	21386:2	214	R.VVVQAPAAQPAS[+568.212]AVAGAK.S	HexNAc(2)Hex(1)	S[+568]	1102.07	2	2203.13	2203.13	0	0.2	391	Specific	516.02	308.27	308.27	9.75	24	>tr|B4EIX5|B4EIX5_BURCJ Efflux system transport protein OS=Burkholderia cenocepacia (strain ATCC BAA-245 / DSM 16553 / LMG 16656 / NCTC 13227 / J2315 / CF5610) OX=216591 GN=BCAM1420 PE=3 SV=1	2774	Nsco_20200416_BC_J2315_B3_window2.21136.21136.2	controllerType=0 controllerNumber=1 scan=21136	69.7243	B3	VVVQAPAAQPASAVAGAK	S[+568]	568
154	11117:2	80	A.APADAAS[+568.212]SVAAGEPR.W	HexNAc(2)Hex(1)	S[+568]	969.443	2	1937.88	1937.88	0	-1.5	520	NRagged	521.6	391.41	0.8	10.32	32	>tr|B4E8C3|B4E8C3_BURCJ Putative bifunctional protein (Uroporphyrin-III C-methyltransferase and uroporphyrinogen-III synthase transmembrane protein) OS=Burkholderia cenocepacia (strain ATCC BAA-245 / DSM 16553 / LMG 16656 / NCTC 13227 / J2315 / CF5610) OX	6405	Nsco_20200416_BC_J2315_B1_window2.12946.12946.2	controllerType=0 controllerNumber=1 scan=12946	49.5527	B1	APADAASSVAAGEPR	S[+568]	568
155	55298:3	326	R.LVANPS[+568.212]DALANGDRVVVQAPAAQPASAVAGAK.S	HexNAc(2)Hex(1)	S[+568]	1199.95	3	3597.83	3596.83	1	-1.4	377	Specific	523.11	469.63	0.44	11.71	23	>tr|B4EIX5|B4EIX5_BURCJ Efflux system transport protein OS=Burkholderia cenocepacia (strain ATCC BAA-245 / DSM 16553 / LMG 16656 / NCTC 13227 / J2315 / CF5610) OX=216591 GN=BCAM1420 PE=3 SV=1	2774	Nsco_20200416_BC_J2315_B2_window1.45977.45977.3	controllerType=0 controllerNumber=1 scan=45977	108.075	B2	LVANPSDALANGDRVVVQAPAAQPASAVAGAK	S[+568]	568
156	75408:3	756	D.KPIVAVFPPVVPAAPASSAS[+568.212][+100.064]AT[+568.212][+100.064]R.-	HexNAc(2)Hex(1) 100.064,HexNAc(2)Hex(1) 100.064	S[+100][+568], T[+100][+568]	1191.61	3	3572.82	3569.82	3	-4.1	299	NRagged	523.94	523.94	0.4	7.36	14	>tr|B4E6C4|B4E6C4_BURCJ Putative lipoprotein OS=Burkholderia cenocepacia (strain ATCC BAA-245 / DSM 16553 / LMG 16656 / NCTC 13227 / J2315 / CF5610) OX=216591 GN=BCAL2398 PE=4 SV=1	2963	Nsco_20200416_BC_J2315_B1_window1.60687.60687.3	controllerType=0 controllerNumber=1 scan=60687	133.499	B1	KPIVAVFPPVVPAAPASSASATR	S[+100][+568] T[+100][+568]	1336
157	23951:3	692	A.APASAPAVPAES[+568.212]IK.M	HexNAc(2)Hex(1)	S[+568]	626.313	3	1876.93	1876.93	0	-0.9	10	NRagged	526.4	369.97	60.09	7.34	15	>tr|B4E732|B4E732_BURCJ Ecotin OS=Burkholderia cenocepacia (strain ATCC BAA-245 / DSM 16553 / LMG 16656 / NCTC 13227 / J2315 / CF5610) OX=216591 GN=eco PE=4 SV=1	3280	Nsco_20200416_BC_J2315_B1_window1.21923.21923.3	controllerType=0 controllerNumber=1 scan=21923	62.6106	B1	APASAPAVPAESIK	S[+568]	568
158	11377:2	1455	R.AVPAAPAS[+568.212]GAAVAK.-	HexNAc(2)Hex(1)	S[+568]	874.942	2	1748.88	1748.88	0	-1.8	222	Specific	526.72	324.26	324.26	7.21	6	>tr|B4EB92|B4EB92_BURCJ Putative lipoprotein OS=Burkholderia cenocepacia (strain ATCC BAA-245 / DSM 16553 / LMG 16656 / NCTC 13227 / J2315 / CF5610) OX=216591 GN=BCAL2992 PE=4 SV=1	390	Nsco_20200416_BC_J2315_B2_window1.12430.12430.2	controllerType=0 controllerNumber=1 scan=12430	44.1977	B2	AVPAAPASGAAVAK	S[+568]	568
159	08213:2	1164	R.AVPAAPAS[+568.212]GAAVAK.-	HexNAc(2)Hex(1)	S[+568]	874.943	2	1748.88	1748.88	0	-0.1	222	Specific	531.93	333.96	333.96	9.7	7	>tr|B4EB92|B4EB92_BURCJ Putative lipoprotein OS=Burkholderia cenocepacia (strain ATCC BAA-245 / DSM 16553 / LMG 16656 / NCTC 13227 / J2315 / CF5610) OX=216591 GN=BCAL2992 PE=4 SV=1	390	Nsco_20200416_BC_J2315_B2_window2.10691.10691.2	controllerType=0 controllerNumber=1 scan=10691	44.036	B2	AVPAAPASGAAVAK	S[+568]	568
160	101082:3	284	R.S[+568.212]AVPASAPIAATVFADAPLKTPADFGAIALR.A	HexNAc(2)Hex(1)	S[+568]	1193.29	3	3577.85	3577.85	0	0.6	221	Specific	533.57	432.14	6.57	11.8	29	>tr|B4E8U7|B4E8U7_BURCJ Efflux pump membrane transporter OS=Burkholderia cenocepacia (strain ATCC BAA-245 / DSM 16553 / LMG 16656 / NCTC 13227 / J2315 / CF5610) OX=216591 GN=amrB PE=3 SV=1	3348	Nsco_20200416_BC_J2315_B3_window1.79881.79881.3	controllerType=0 controllerNumber=1 scan=79881	169.414	B3	SAVPASAPIAATVFADAPLKTPADFGAIALR	S[+568]	568
161	17544:3	568	A.APASAPAVPAES[+568.212]IK.M	HexNAc(2)Hex(1)	S[+568]	626.314	3	1876.93	1876.93	0	0.5	10	NRagged	537.83	403.85	35.42	10.15	16	>tr|B4E732|B4E732_BURCJ Ecotin OS=Burkholderia cenocepacia (strain ATCC BAA-245 / DSM 16553 / LMG 16656 / NCTC 13227 / J2315 / CF5610) OX=216591 GN=eco PE=4 SV=1	3280	Nsco_20200416_BC_J2315_B2_window2.18135.18135.3	controllerType=0 controllerNumber=1 scan=18135	62.7723	B2	APASAPAVPAESIK	S[+568]	568
162	23210:3	633	A.APASAPAVPAES[+568.212]IK.M	HexNAc(2)Hex(1)	S[+568]	626.314	3	1876.93	1876.93	0	-0.6	10	NRagged	540.26	404.27	56.51	8.8	17	>tr|B4E732|B4E732_BURCJ Ecotin OS=Burkholderia cenocepacia (strain ATCC BAA-245 / DSM 16553 / LMG 16656 / NCTC 13227 / J2315 / CF5610) OX=216591 GN=eco PE=4 SV=1	3280	Nsco_20200416_BC_J2315_B2_window1.21589.21589.3	controllerType=0 controllerNumber=1 scan=21589	62.7279	B2	APASAPAVPAESIK	S[+568]	568
163	47525:3	214	R.LVANPSDALANGDRVVVQAPAAQPAS[+568.212]AVAGAK.S	HexNAc(2)Hex(1)	S[+568]	1200.61	3	3599.82	3596.83	3	-4.7	377	Specific	545.58	390.83	3.91	10.59	24	>tr|B4EIX5|B4EIX5_BURCJ Efflux system transport protein OS=Burkholderia cenocepacia (strain ATCC BAA-245 / DSM 16553 / LMG 16656 / NCTC 13227 / J2315 / CF5610) OX=216591 GN=BCAM1420 PE=3 SV=1	2774	Nsco_20200416_BC_J2315_B3_window2.41171.41171.3	controllerType=0 controllerNumber=1 scan=41171	111.391	B3	LVANPSDALANGDRVVVQAPAAQPASAVAGAK	S[+568]	568
164	17756:3	532	A.APASAPAVPAES[+568.212]IK.M	HexNAc(2)Hex(1)	S[+568]	626.314	3	1876.93	1876.93	0	-0.4	10	NRagged	546.02	452.44	56.79	10.19	15	>tr|B4E732|B4E732_BURCJ Ecotin OS=Burkholderia cenocepacia (strain ATCC BAA-245 / DSM 16553 / LMG 16656 / NCTC 13227 / J2315 / CF5610) OX=216591 GN=eco PE=4 SV=1	3280	Nsco_20200416_BC_J2315_B3_window2.18272.18272.3	controllerType=0 controllerNumber=1 scan=18272	62.8673	B3	APASAPAVPAESIK	S[+568]	568
165	12057:2	1355	R.AVPAAPAS[+568.212]GAAVAK.-	HexNAc(2)Hex(1)	S[+568]	874.943	2	1748.88	1748.88	0	-1	222	Specific	547.73	342.32	342.32	7.75	9	>tr|B4EB92|B4EB92_BURCJ Putative lipoprotein OS=Burkholderia cenocepacia (strain ATCC BAA-245 / DSM 16553 / LMG 16656 / NCTC 13227 / J2315 / CF5610) OX=216591 GN=BCAL2992 PE=4 SV=1	390	Nsco_20200416_BC_J2315_B1_window1.12718.12718.2	controllerType=0 controllerNumber=1 scan=12718	44.12	B1	AVPAAPASGAAVAK	S[+568]	568
166	21430:2	225	R.VVVQAPAAQPAS[+568.212]AVAGAK.S	HexNAc(2)Hex(1)	S[+568]	1102.07	2	2203.13	2203.13	0	-0.6	391	Specific	549.51	407.39	407.39	12.34	20	>tr|B4EIX5|B4EIX5_BURCJ Efflux system transport protein OS=Burkholderia cenocepacia (strain ATCC BAA-245 / DSM 16553 / LMG 16656 / NCTC 13227 / J2315 / CF5610) OX=216591 GN=BCAM1420 PE=3 SV=1	2774	Nsco_20200416_BC_J2315_B1_window2.21142.21142.2	controllerType=0 controllerNumber=1 scan=21142	69.62	B1	VVVQAPAAQPASAVAGAK	S[+568]	568
167	20829:2	1426	R.ASTAPAPTANAS[+568.212]TVLPGK.A	HexNAc(2)Hex(1)	S[+568]	1111.55	2	2222.09	2222.09	0	0.9	35	Specific	549.93	365.38	32.84	7.96	7	>tr|B4E761|B4E761_BURCJ Putative exported protein OS=Burkholderia cenocepacia (strain ATCC BAA-245 / DSM 16553 / LMG 16656 / NCTC 13227 / J2315 / CF5610) OX=216591 GN=BCAL2494 PE=4 SV=1	1320	Nsco_20200416_BC_J2315_B1_window2.20670.20670.2	controllerType=0 controllerNumber=1 scan=20670	68.4697	B1	ASTAPAPTANASTVLPGK	S[+568]	568
168	21919:2	1821	K.AIDAPIPAS[+568.212]ADTAGK.G	HexNAc(2)Hex(1)	S[+568]	983.474	2	1965.94	1965.94	0	0.8	93	Specific	550.2	274.01	85.99	6.27	4	>tr|B4E6J9|B4E6J9_BURCJ Cell division protein FtsL OS=Burkholderia cenocepacia (strain ATCC BAA-245 / DSM 16553 / LMG 16656 / NCTC 13227 / J2315 / CF5610) OX=216591 GN=ftsL PE=3 SV=1	1148	Nsco_20200416_BC_J2315_B2_window2.21581.21581.2	controllerType=0 controllerNumber=1 scan=21581	70.9117	B2	AIDAPIPASADTAGK	S[+568]	568
169	68388:4	1992	S.PASSSGEAPLAADDIT[+568.212]VVDQS[+568.212]LLKR.A	HexNAc(2)Hex(1),HexNAc(2)Hex(1)	S[+568], T[+568]	920.689	4	3679.74	3676.74	3	-4.9	16	NRagged	550.41	550.41	13.2	8.33	4	>tr|B4EEI9|B4EEI9_BURCJ Putative proline/betaine transporter OS=Burkholderia cenocepacia (strain ATCC BAA-245 / DSM 16553 / LMG 16656 / NCTC 13227 / J2315 / CF5610) OX=216591 GN=BCAL1252 PE=4 SV=1	3211	Nsco_20200416_BC_J2315_B3_window1.55566.55566.4	controllerType=0 controllerNumber=1 scan=55566	124.417	B3	PASSSGEAPLAADDITVVDQSLLKR	S[+568] T[+568]	1136
170	08461:2	1164	R.AVPAAPAS[+568.212]GAAVAK.-	HexNAc(2)Hex(1)	S[+568]	874.943	2	1748.88	1748.88	0	-0.5	222	Specific	551.49	383.22	383.22	11.67	7	>tr|B4EB92|B4EB92_BURCJ Putative lipoprotein OS=Burkholderia cenocepacia (strain ATCC BAA-245 / DSM 16553 / LMG 16656 / NCTC 13227 / J2315 / CF5610) OX=216591 GN=BCAL2992 PE=4 SV=1	390	Nsco_20200416_BC_J2315_B2_window2.10884.10884.2	controllerType=0 controllerNumber=1 scan=10884	44.562	B2	AVPAAPASGAAVAK	S[+568]	568
171	17540:3	568	A.APASAPAVPAES[+568.212]IK.M	HexNAc(2)Hex(1)	S[+568]	626.314	3	1876.93	1876.93	0	0.5	10	NRagged	556.41	404.52	56.07	10.28	16	>tr|B4E732|B4E732_BURCJ Ecotin OS=Burkholderia cenocepacia (strain ATCC BAA-245 / DSM 16553 / LMG 16656 / NCTC 13227 / J2315 / CF5610) OX=216591 GN=eco PE=4 SV=1	3280	Nsco_20200416_BC_J2315_B2_window2.18131.18131.3	controllerType=0 controllerNumber=1 scan=18131	62.7356	B2	APASAPAVPAESIK	S[+568]	568
172	17988:2	532	A.APASAPAVPAES[+568.212]IK.M	HexNAc(2)Hex(1)	S[+568]	939.47	2	1877.93	1876.93	1	1.1	10	NRagged	556.51	365.81	80.31	7.96	15	>tr|B4E732|B4E732_BURCJ Ecotin OS=Burkholderia cenocepacia (strain ATCC BAA-245 / DSM 16553 / LMG 16656 / NCTC 13227 / J2315 / CF5610) OX=216591 GN=eco PE=4 SV=1	3280	Nsco_20200416_BC_J2315_B3_window2.18447.18447.2	controllerType=0 controllerNumber=1 scan=18447	63.3055	B3	APASAPAVPAESIK	S[+568]	568
173	23935:3	646	A.APASAPAVPAES[+568.212]IK.M	HexNAc(2)Hex(1)	S[+568]	626.314	3	1876.93	1876.93	0	0.4	10	NRagged	559.29	415.84	69.61	8.79	18	>tr|B4E732|B4E732_BURCJ Ecotin OS=Burkholderia cenocepacia (strain ATCC BAA-245 / DSM 16553 / LMG 16656 / NCTC 13227 / J2315 / CF5610) OX=216591 GN=eco PE=4 SV=1	3280	Nsco_20200416_BC_J2315_B3_window1.22007.22007.3	controllerType=0 controllerNumber=1 scan=22007	62.8083	B3	APASAPAVPAESIK	S[+568]	568
174	29449:2	1768	K.AIDAPIPAS[+568.212]ADTAGK.G	HexNAc(2)Hex(1)	S[+568]	983.473	2	1965.94	1965.94	0	-0.1	93	Specific	560.52	330.56	102.8	7.52	8	>tr|B4E6J9|B4E6J9_BURCJ Cell division protein FtsL OS=Burkholderia cenocepacia (strain ATCC BAA-245 / DSM 16553 / LMG 16656 / NCTC 13227 / J2315 / CF5610) OX=216591 GN=ftsL PE=3 SV=1	1148	Nsco_20200416_BC_J2315_B3_window1.26227.26227.2	controllerType=0 controllerNumber=1 scan=26227	71.088	B3	AIDAPIPASADTAGK	S[+568]	568
175	12107:2	1244	R.AVPAAPAS[+568.212]GAAVAK.-	HexNAc(2)Hex(1)	S[+568]	874.943	2	1748.88	1748.88	0	-0.5	222	Specific	563.11	337.96	337.96	7.83	11	>tr|B4EB92|B4EB92_BURCJ Putative lipoprotein OS=Burkholderia cenocepacia (strain ATCC BAA-245 / DSM 16553 / LMG 16656 / NCTC 13227 / J2315 / CF5610) OX=216591 GN=BCAL2992 PE=4 SV=1	390	Nsco_20200416_BC_J2315_B3_window1.12840.12840.2	controllerType=0 controllerNumber=1 scan=12840	44.156	B3	AVPAAPASGAAVAK	S[+568]	568
176	27067:2	1514	R.ASTAPAPTANAS[+568.212]TVLPGK.A	HexNAc(2)Hex(1)	S[+568]	1111.55	2	2222.09	2222.09	0	-0.7	35	Specific	564.56	376.19	31.14	8.85	8	>tr|B4E761|B4E761_BURCJ Putative exported protein OS=Burkholderia cenocepacia (strain ATCC BAA-245 / DSM 16553 / LMG 16656 / NCTC 13227 / J2315 / CF5610) OX=216591 GN=BCAL2494 PE=4 SV=1	1320	Nsco_20200416_BC_J2315_B2_window1.24538.24538.2	controllerType=0 controllerNumber=1 scan=24538	68.438	B2	ASTAPAPTANASTVLPGK	S[+568]	568
177	11054:2	64	A.APADAASS[+568.212]VAAGEPR.W	HexNAc(2)Hex(1)	S[+568]	969.444	2	1937.88	1937.88	0	-1.1	520	NRagged	569.43	437.71	6.4	10.21	32	>tr|B4E8C3|B4E8C3_BURCJ Putative bifunctional protein (Uroporphyrin-III C-methyltransferase and uroporphyrinogen-III synthase transmembrane protein) OS=Burkholderia cenocepacia (strain ATCC BAA-245 / DSM 16553 / LMG 16656 / NCTC 13227 / J2315 / CF5610) OX	6405	Nsco_20200416_BC_J2315_B3_window2.12944.12944.2	controllerType=0 controllerNumber=1 scan=12944	49.6557	B3	APADAASSVAAGEPR	S[+568]	568
178	17801:3	542	A.APASAPAVPAES[+568.212]IK.M	HexNAc(2)Hex(1)	S[+568]	626.314	3	1876.93	1876.93	0	-0.3	10	NRagged	578.93	441.79	59.69	11.02	16	>tr|B4E732|B4E732_BURCJ Ecotin OS=Burkholderia cenocepacia (strain ATCC BAA-245 / DSM 16553 / LMG 16656 / NCTC 13227 / J2315 / CF5610) OX=216591 GN=eco PE=4 SV=1	3280	Nsco_20200416_BC_J2315_B1_window2.18273.18273.3	controllerType=0 controllerNumber=1 scan=18273	62.7664	B1	APASAPAVPAESIK	S[+568]	568
179	18038:2	542	A.APASAPAVPAES[+568.212]IK.M	HexNAc(2)Hex(1)	S[+568]	938.966	2	1876.92	1876.93	0	-1.5	10	NRagged	582.52	391.51	75.47	11.96	16	>tr|B4E732|B4E732_BURCJ Ecotin OS=Burkholderia cenocepacia (strain ATCC BAA-245 / DSM 16553 / LMG 16656 / NCTC 13227 / J2315 / CF5610) OX=216591 GN=eco PE=4 SV=1	3280	Nsco_20200416_BC_J2315_B1_window2.18449.18449.2	controllerType=0 controllerNumber=1 scan=18449	63.194	B1	APASAPAVPAESIK	S[+568]	568
180	21164:2	259	R.VVVQAPAAQPAS[+568.212]AVAGAK.S	HexNAc(2)Hex(1)	S[+568]	1102.57	2	2204.14	2203.13	1	1.4	391	Specific	586.81	151.91	151.91	9.62	20	>tr|B4EIX5|B4EIX5_BURCJ Efflux system transport protein OS=Burkholderia cenocepacia (strain ATCC BAA-245 / DSM 16553 / LMG 16656 / NCTC 13227 / J2315 / CF5610) OX=216591 GN=BCAM1420 PE=3 SV=1	2774	Nsco_20200416_BC_J2315_B2_window2.20992.20992.2	controllerType=0 controllerNumber=1 scan=20992	69.5657	B2	VVVQAPAAQPASAVAGAK	S[+568]	568
181	21383:2	214	R.VVVQAPAAQPAS[+568.212]AVAGAK.S	HexNAc(2)Hex(1)	S[+568]	1102.07	2	2203.13	2203.13	0	0.2	391	Specific	587.77	456.67	456.67	13.48	24	>tr|B4EIX5|B4EIX5_BURCJ Efflux system transport protein OS=Burkholderia cenocepacia (strain ATCC BAA-245 / DSM 16553 / LMG 16656 / NCTC 13227 / J2315 / CF5610) OX=216591 GN=BCAM1420 PE=3 SV=1	2774	Nsco_20200416_BC_J2315_B3_window2.21134.21134.2	controllerType=0 controllerNumber=1 scan=21134	69.719	B3	VVVQAPAAQPASAVAGAK	S[+568]	568
182	58461:3	263	R.LVANPSDALANGDRVVVQAPAAQPAS[+568.212]AVAGAK.S	HexNAc(2)Hex(1)	S[+568]	1199.94	3	3597.82	3596.83	1	-3.9	377	Specific	591.86	479.25	6.89	11.97	27	>tr|B4EIX5|B4EIX5_BURCJ Efflux system transport protein OS=Burkholderia cenocepacia (strain ATCC BAA-245 / DSM 16553 / LMG 16656 / NCTC 13227 / J2315 / CF5610) OX=216591 GN=BCAM1420 PE=3 SV=1	2774	Nsco_20200416_BC_J2315_B3_window1.48128.48128.3	controllerType=0 controllerNumber=1 scan=48128	111.269	B3	LVANPSDALANGDRVVVQAPAAQPASAVAGAK	S[+568]	568
183	14099:2	808	K.QAAAAPPPTAS[+568.212]TPAPAATAR.V	HexNAc(2)Hex(1)	S[+568]	1194.09	2	2387.17	2386.16	1	0.6	74	Specific	592.49	551.57	0	13.68	9	>tr|B4EH95|B4EH95_BURCJ Putative exported protein OS=Burkholderia cenocepacia (strain ATCC BAA-245 / DSM 16553 / LMG 16656 / NCTC 13227 / J2315 / CF5610) OX=216591 GN=BCAM1215 PE=4 SV=1	2120	Nsco_20200416_BC_J2315_B2_window2.15410.15410.2	controllerType=0 controllerNumber=1 scan=15410	56.1354	B2	QAAAAPPPTASTPAPAATAR	S[+568]	568
184	22180:2	2506	K.AIDAPIPAS[+568.212]ADTAGK.G	HexNAc(2)Hex(1)	S[+568]	983.472	2	1965.94	1965.94	0	-0.5	93	Specific	610.23	425	2.4	14.55	4	>tr|B4E6J9|B4E6J9_BURCJ Cell division protein FtsL OS=Burkholderia cenocepacia (strain ATCC BAA-245 / DSM 16553 / LMG 16656 / NCTC 13227 / J2315 / CF5610) OX=216591 GN=ftsL PE=3 SV=1	1148	Nsco_20200416_BC_J2315_B1_window2.21734.21734.2	controllerType=0 controllerNumber=1 scan=21734	70.9814	B1	AIDAPIPASADTAGK	S[+568]	568
185	29548:2	1919	K.AIDAPIPAS[+568.212]ADTAGK.G	HexNAc(2)Hex(1)	S[+568]	983.474	2	1965.94	1965.94	0	1.1	93	Specific	617.55	457.51	2.4	13.07	6	>tr|B4E6J9|B4E6J9_BURCJ Cell division protein FtsL OS=Burkholderia cenocepacia (strain ATCC BAA-245 / DSM 16553 / LMG 16656 / NCTC 13227 / J2315 / CF5610) OX=216591 GN=ftsL PE=3 SV=1	1148	Nsco_20200416_BC_J2315_B1_window1.26225.26225.2	controllerType=0 controllerNumber=1 scan=26225	70.9587	B1	AIDAPIPASADTAGK	S[+568]	568
186	22129:2	1708	K.AIDAPIPAS[+568.212]ADTAGK.G	HexNAc(2)Hex(1)	S[+568]	983.473	2	1965.94	1965.94	0	-0.3	93	Specific	618.48	434.05	2.4	14.18	5	>tr|B4E6J9|B4E6J9_BURCJ Cell division protein FtsL OS=Burkholderia cenocepacia (strain ATCC BAA-245 / DSM 16553 / LMG 16656 / NCTC 13227 / J2315 / CF5610) OX=216591 GN=ftsL PE=3 SV=1	1148	Nsco_20200416_BC_J2315_B3_window2.21712.21712.2	controllerType=0 controllerNumber=1 scan=21712	71.055	B3	AIDAPIPASADTAGK	S[+568]	568
187	29545:2	1919	K.AIDAPIPAS[+568.212]ADTAGK.G	HexNAc(2)Hex(1)	S[+568]	983.474	2	1965.94	1965.94	0	1.1	93	Specific	618.83	471.1	2.4	13.07	6	>tr|B4E6J9|B4E6J9_BURCJ Cell division protein FtsL OS=Burkholderia cenocepacia (strain ATCC BAA-245 / DSM 16553 / LMG 16656 / NCTC 13227 / J2315 / CF5610) OX=216591 GN=ftsL PE=3 SV=1	1148	Nsco_20200416_BC_J2315_B1_window1.26222.26222.2	controllerType=0 controllerNumber=1 scan=26222	70.9407	B1	AIDAPIPASADTAGK	S[+568]	568
188	55303:3	326	R.LVANPS[+568.212]DALANGDRVVVQAPAAQPASAVAGAK.S	HexNAc(2)Hex(1)	S[+568]	1199.95	3	3597.83	3596.83	1	-1.4	377	Specific	619.2	582.48	1.55	14.28	23	>tr|B4EIX5|B4EIX5_BURCJ Efflux system transport protein OS=Burkholderia cenocepacia (strain ATCC BAA-245 / DSM 16553 / LMG 16656 / NCTC 13227 / J2315 / CF5610) OX=216591 GN=BCAM1420 PE=3 SV=1	2774	Nsco_20200416_BC_J2315_B2_window1.45981.45981.3	controllerType=0 controllerNumber=1 scan=45981	108.094	B2	LVANPSDALANGDRVVVQAPAAQPASAVAGAK	S[+568]	568
189	08212:2	1164	R.AVPAAPAS[+568.212]GAAVAK.-	HexNAc(2)Hex(1)	S[+568]	874.943	2	1748.88	1748.88	0	-0.1	222	Specific	622.19	409.11	409.11	14.16	7	>tr|B4EB92|B4EB92_BURCJ Putative lipoprotein OS=Burkholderia cenocepacia (strain ATCC BAA-245 / DSM 16553 / LMG 16656 / NCTC 13227 / J2315 / CF5610) OX=216591 GN=BCAL2992 PE=4 SV=1	390	Nsco_20200416_BC_J2315_B2_window2.10690.10690.2	controllerType=0 controllerNumber=1 scan=10690	44.0289	B2	AVPAAPASGAAVAK	S[+568]	568
190	18028:2	542	A.APASAPAVPAES[+568.212]IK.M	HexNAc(2)Hex(1)	S[+568]	938.966	2	1876.92	1876.93	0	-1.5	10	NRagged	629.93	448.85	68.4	12.96	16	>tr|B4E732|B4E732_BURCJ Ecotin OS=Burkholderia cenocepacia (strain ATCC BAA-245 / DSM 16553 / LMG 16656 / NCTC 13227 / J2315 / CF5610) OX=216591 GN=eco PE=4 SV=1	3280	Nsco_20200416_BC_J2315_B1_window2.18440.18440.2	controllerType=0 controllerNumber=1 scan=18440	63.1647	B1	APASAPAVPAESIK	S[+568]	568
191	20805:2	2087	R.FSGAGGASAPVAS[+568.212]LR.A	HexNAc(2)Hex(1)	S[+568]	958.461	2	1915.91	1915.91	0	0.9	77	Specific	630.09	455.16	0	13.8	7	>tr|B4EBZ3|B4EBZ3_BURCJ Metallo peptidase, subfamily M48B OS=Burkholderia cenocepacia (strain ATCC BAA-245 / DSM 16553 / LMG 16656 / NCTC 13227 / J2315 / CF5610) OX=216591 GN=BCAL0963 PE=4 SV=1	5265	Nsco_20200416_BC_J2315_B3_window2.20671.20671.2	controllerType=0 controllerNumber=1 scan=20671	68.5935	B3	FSGAGGASAPVASLR	S[+568]	568
192	45396:3	214	R.LVANPSDALANGDRVVVQAPAAQPAS[+568.212]AVAGAK.S	HexNAc(2)Hex(1)	S[+568]	1199.95	3	3597.83	3596.83	1	-0.8	377	Specific	636.39	579.82	4.55	15.69	24	>tr|B4EIX5|B4EIX5_BURCJ Efflux system transport protein OS=Burkholderia cenocepacia (strain ATCC BAA-245 / DSM 16553 / LMG 16656 / NCTC 13227 / J2315 / CF5610) OX=216591 GN=BCAM1420 PE=3 SV=1	2774	Nsco_20200416_BC_J2315_B3_window2.39575.39575.3	controllerType=0 controllerNumber=1 scan=39575	108.332	B3	LVANPSDALANGDRVVVQAPAAQPASAVAGAK	S[+568]	568
193	28773:2	1818	K.AIDAPIPAS[+568.212]ADTAGK.G	HexNAc(2)Hex(1)	S[+568]	983.474	2	1965.94	1965.94	0	0.6	93	Specific	637.34	488.25	2.4	13.06	7	>tr|B4E6J9|B4E6J9_BURCJ Cell division protein FtsL OS=Burkholderia cenocepacia (strain ATCC BAA-245 / DSM 16553 / LMG 16656 / NCTC 13227 / J2315 / CF5610) OX=216591 GN=ftsL PE=3 SV=1	1148	Nsco_20200416_BC_J2315_B2_window1.25857.25857.2	controllerType=0 controllerNumber=1 scan=25857	71.0206	B2	AIDAPIPASADTAGK	S[+568]	568
194	20786:2	2087	R.FSGAGGAS[+568.212]APVASLR.A	HexNAc(2)Hex(1)	S[+568]	958.46	2	1915.91	1915.91	0	0.1	77	Specific	642.43	489.48	0	14.18	7	>tr|B4EBZ3|B4EBZ3_BURCJ Metallo peptidase, subfamily M48B OS=Burkholderia cenocepacia (strain ATCC BAA-245 / DSM 16553 / LMG 16656 / NCTC 13227 / J2315 / CF5610) OX=216591 GN=BCAL0963 PE=4 SV=1	5265	Nsco_20200416_BC_J2315_B3_window2.20656.20656.2	controllerType=0 controllerNumber=1 scan=20656	68.5535	B3	FSGAGGASAPVASLR	S[+568]	568
195	17762:3	532	A.APASAPAVPAES[+568.212]IK.M	HexNAc(2)Hex(1)	S[+568]	626.314	3	1876.93	1876.93	0	-0.4	10	NRagged	651.84	507.74	63.7	13.69	15	>tr|B4E732|B4E732_BURCJ Ecotin OS=Burkholderia cenocepacia (strain ATCC BAA-245 / DSM 16553 / LMG 16656 / NCTC 13227 / J2315 / CF5610) OX=216591 GN=eco PE=4 SV=1	3280	Nsco_20200416_BC_J2315_B3_window2.18277.18277.3	controllerType=0 controllerNumber=1 scan=18277	62.887	B3	APASAPAVPAESIK	S[+568]	568
196	28615:2	263	R.VVVQAPAAQPAS[+568.212]AVAGAK.S	HexNAc(2)Hex(1)	S[+568]	1102.07	2	2203.13	2203.13	0	-2.4	391	Specific	654.5	533.62	533.62	13.72	27	>tr|B4EIX5|B4EIX5_BURCJ Efflux system transport protein OS=Burkholderia cenocepacia (strain ATCC BAA-245 / DSM 16553 / LMG 16656 / NCTC 13227 / J2315 / CF5610) OX=216591 GN=BCAM1420 PE=3 SV=1	2774	Nsco_20200416_BC_J2315_B3_window1.25563.25563.2	controllerType=0 controllerNumber=1 scan=25563	69.7539	B3	VVVQAPAAQPASAVAGAK	S[+568]	568
197	29448:2	1768	K.AIDAPIPAS[+568.212]ADTAGK.G	HexNAc(2)Hex(1)	S[+568]	983.473	2	1965.94	1965.94	0	-0.1	93	Specific	655.49	480.64	2.4	13.98	8	>tr|B4E6J9|B4E6J9_BURCJ Cell division protein FtsL OS=Burkholderia cenocepacia (strain ATCC BAA-245 / DSM 16553 / LMG 16656 / NCTC 13227 / J2315 / CF5610) OX=216591 GN=ftsL PE=3 SV=1	1148	Nsco_20200416_BC_J2315_B3_window1.26226.26226.2	controllerType=0 controllerNumber=1 scan=26226	71.0835	B3	AIDAPIPASADTAGK	S[+568]	568
198	20850:2	2144	R.FSGAGGASAPVAS[+568.212]LR.A	HexNAc(2)Hex(1)	S[+568]	958.46	2	1915.91	1915.91	0	-0.6	77	Specific	655.67	505.08	0	15.54	3	>tr|B4EBZ3|B4EBZ3_BURCJ Metallo peptidase, subfamily M48B OS=Burkholderia cenocepacia (strain ATCC BAA-245 / DSM 16553 / LMG 16656 / NCTC 13227 / J2315 / CF5610) OX=216591 GN=BCAL0963 PE=4 SV=1	5265	Nsco_20200416_BC_J2315_B1_window2.20687.20687.2	controllerType=0 controllerNumber=1 scan=20687	68.5213	B1	FSGAGGASAPVASLR	S[+568]	568
199	28776:2	1818	K.AIDAPIPAS[+568.212]ADTAGK.G	HexNAc(2)Hex(1)	S[+568]	983.474	2	1965.94	1965.94	0	0.6	93	Specific	657.35	498.46	2.4	14.06	7	>tr|B4E6J9|B4E6J9_BURCJ Cell division protein FtsL OS=Burkholderia cenocepacia (strain ATCC BAA-245 / DSM 16553 / LMG 16656 / NCTC 13227 / J2315 / CF5610) OX=216591 GN=ftsL PE=3 SV=1	1148	Nsco_20200416_BC_J2315_B2_window1.25860.25860.2	controllerType=0 controllerNumber=1 scan=25860	71.0389	B2	AIDAPIPASADTAGK	S[+568]	568
200	21921:2	1821	K.AIDAPIPAS[+568.212]ADTAGK.G	HexNAc(2)Hex(1)	S[+568]	983.474	2	1965.94	1965.94	0	0.8	93	Specific	658.57	495.67	2.4	14.76	4	>tr|B4E6J9|B4E6J9_BURCJ Cell division protein FtsL OS=Burkholderia cenocepacia (strain ATCC BAA-245 / DSM 16553 / LMG 16656 / NCTC 13227 / J2315 / CF5610) OX=216591 GN=ftsL PE=3 SV=1	1148	Nsco_20200416_BC_J2315_B2_window2.21583.21583.2	controllerType=0 controllerNumber=1 scan=21583	70.9258	B2	AIDAPIPASADTAGK	S[+568]	568
201	04200:3	2791	Q.ASAPAADTS[+568.212]AAAPAPAKK.D	HexNAc(2)Hex(1)	S[+568]	722.021	3	2164.05	2164.05	0	-0.7	24	NRagged	666.05	653.53	0	13.31	2	>tr|B4EEB8|B4EEB8_BURCJ Putative exported protein OS=Burkholderia cenocepacia (strain ATCC BAA-245 / DSM 16553 / LMG 16656 / NCTC 13227 / J2315 / CF5610) OX=216591 GN=BCAL0193 PE=4 SV=1	4510	Nsco_20200416_BC_J2315_B1_window1.6594.6594.3	controllerType=0 controllerNumber=1 scan=6594	31.2858	B1	ASAPAADTSAAAPAPAKK	S[+568]	568
202	03444:3	2770	Q.ASAPAADTS[+568.212]AAAPAPAKK.D	HexNAc(2)Hex(1)	S[+568]	722.022	3	2164.05	2164.05	0	0.1	24	NRagged	672.02	668.09	0	13.14	2	>tr|B4EEB8|B4EEB8_BURCJ Putative exported protein OS=Burkholderia cenocepacia (strain ATCC BAA-245 / DSM 16553 / LMG 16656 / NCTC 13227 / J2315 / CF5610) OX=216591 GN=BCAL0193 PE=4 SV=1	4510	Nsco_20200416_BC_J2315_B2_window1.6312.6312.3	controllerType=0 controllerNumber=1 scan=6312	31.3347	B2	ASAPAADTSAAAPAPAKK	S[+568]	568
203	28612:2	263	R.VVVQAPAAQPAS[+568.212]AVAGAK.S	HexNAc(2)Hex(1)	S[+568]	1102.07	2	2203.13	2203.13	0	-2.4	391	Specific	675.37	533.64	533.64	13.72	27	>tr|B4EIX5|B4EIX5_BURCJ Efflux system transport protein OS=Burkholderia cenocepacia (strain ATCC BAA-245 / DSM 16553 / LMG 16656 / NCTC 13227 / J2315 / CF5610) OX=216591 GN=BCAM1420 PE=3 SV=1	2774	Nsco_20200416_BC_J2315_B3_window1.25560.25560.2	controllerType=0 controllerNumber=1 scan=25560	69.7356	B3	VVVQAPAAQPASAVAGAK	S[+568]	568
204	12109:2	1244	R.AVPAAPAS[+568.212]GAAVAK.-	HexNAc(2)Hex(1)	S[+568]	874.943	2	1748.88	1748.88	0	-0.5	222	Specific	687.42	473.92	473.92	13.98	11	>tr|B4EB92|B4EB92_BURCJ Putative lipoprotein OS=Burkholderia cenocepacia (strain ATCC BAA-245 / DSM 16553 / LMG 16656 / NCTC 13227 / J2315 / CF5610) OX=216591 GN=BCAL2992 PE=4 SV=1	390	Nsco_20200416_BC_J2315_B3_window1.12842.12842.2	controllerType=0 controllerNumber=1 scan=12842	44.1695	B3	AVPAAPASGAAVAK	S[+568]	568
205	08568:2	1283	R.AVPAAPAS[+568.212]GAAVAK.-	HexNAc(2)Hex(1)	S[+568]	874.943	2	1748.88	1748.88	0	-0.4	222	Specific	688.52	464.78	464.78	15.55	6	>tr|B4EB92|B4EB92_BURCJ Putative lipoprotein OS=Burkholderia cenocepacia (strain ATCC BAA-245 / DSM 16553 / LMG 16656 / NCTC 13227 / J2315 / CF5610) OX=216591 GN=BCAL2992 PE=4 SV=1	390	Nsco_20200416_BC_J2315_B1_window2.10809.10809.2	controllerType=0 controllerNumber=1 scan=10809	44.1262	B1	AVPAAPASGAAVAK	S[+568]	568
206	21847:2	692	A.PASAPAVPAES[+568.212]IK.M	HexNAc(2)Hex(1)	S[+568]	903.447	2	1805.89	1805.89	0	-1.7	11	NRagged	704.45	581.72	89.98	13.47	15	>tr|B4E732|B4E732_BURCJ Ecotin OS=Burkholderia cenocepacia (strain ATCC BAA-245 / DSM 16553 / LMG 16656 / NCTC 13227 / J2315 / CF5610) OX=216591 GN=eco PE=4 SV=1	3280	Nsco_20200416_BC_J2315_B1_window1.20326.20326.2	controllerType=0 controllerNumber=1 scan=20326	59.5098	B1	PASAPAVPAESIK	S[+568]	568
207	16172:2	542	A.PASAPAVPAES[+568.212]IK.M	HexNAc(2)Hex(1)	S[+568]	903.449	2	1805.89	1805.89	0	0.6	11	NRagged	704.71	597.71	85.53	14.69	16	>tr|B4E732|B4E732_BURCJ Ecotin OS=Burkholderia cenocepacia (strain ATCC BAA-245 / DSM 16553 / LMG 16656 / NCTC 13227 / J2315 / CF5610) OX=216591 GN=eco PE=4 SV=1	3280	Nsco_20200416_BC_J2315_B1_window2.16959.16959.2	controllerType=0 controllerNumber=1 scan=16959	59.5429	B1	PASAPAVPAESIK	S[+568]	568
208	16085:2	532	A.PASAPAVPAES[+568.212]IK.M	HexNAc(2)Hex(1)	S[+568]	903.448	2	1805.89	1805.89	0	-0.5	11	NRagged	709.61	590.36	86.21	14.43	15	>tr|B4E732|B4E732_BURCJ Ecotin OS=Burkholderia cenocepacia (strain ATCC BAA-245 / DSM 16553 / LMG 16656 / NCTC 13227 / J2315 / CF5610) OX=216591 GN=eco PE=4 SV=1	3280	Nsco_20200416_BC_J2315_B3_window2.16954.16954.2	controllerType=0 controllerNumber=1 scan=16954	59.6338	B3	PASAPAVPAESIK	S[+568]	568
209	11379:2	1455	R.AVPAAPAS[+568.212]GAAVAK.-	HexNAc(2)Hex(1)	S[+568]	874.942	2	1748.88	1748.88	0	-1.8	222	Specific	709.9	487.15	487.15	14.59	6	>tr|B4EB92|B4EB92_BURCJ Putative lipoprotein OS=Burkholderia cenocepacia (strain ATCC BAA-245 / DSM 16553 / LMG 16656 / NCTC 13227 / J2315 / CF5610) OX=216591 GN=BCAL2992 PE=4 SV=1	390	Nsco_20200416_BC_J2315_B2_window1.12432.12432.2	controllerType=0 controllerNumber=1 scan=12432	44.2114	B2	AVPAAPASGAAVAK	S[+568]	568
210	21167:2	259	R.VVVQAPAAQPAS[+568.212]AVAGAK.S	HexNAc(2)Hex(1)	S[+568]	1102.57	2	2204.14	2203.13	1	1.4	391	Specific	711.45	134.94	134.94	12.43	20	>tr|B4EIX5|B4EIX5_BURCJ Efflux system transport protein OS=Burkholderia cenocepacia (strain ATCC BAA-245 / DSM 16553 / LMG 16656 / NCTC 13227 / J2315 / CF5610) OX=216591 GN=BCAM1420 PE=3 SV=1	2774	Nsco_20200416_BC_J2315_B2_window2.20995.20995.2	controllerType=0 controllerNumber=1 scan=20995	69.5837	B2	VVVQAPAAQPASAVAGAK	S[+568]	568
211	12059:2	1355	R.AVPAAPAS[+568.212]GAAVAK.-	HexNAc(2)Hex(1)	S[+568]	874.943	2	1748.88	1748.88	0	-1	222	Specific	715.87	492.44	492.44	15.36	9	>tr|B4EB92|B4EB92_BURCJ Putative lipoprotein OS=Burkholderia cenocepacia (strain ATCC BAA-245 / DSM 16553 / LMG 16656 / NCTC 13227 / J2315 / CF5610) OX=216591 GN=BCAL2992 PE=4 SV=1	390	Nsco_20200416_BC_J2315_B1_window1.12720.12720.2	controllerType=0 controllerNumber=1 scan=12720	44.1335	B1	AVPAAPASGAAVAK	S[+568]	568
212	08215:2	1164	R.AVPAAPAS[+568.212]GAAVAK.-	HexNAc(2)Hex(1)	S[+568]	874.943	2	1748.88	1748.88	0	-0.1	222	Specific	716.59	481.45	481.45	16.16	7	>tr|B4EB92|B4EB92_BURCJ Putative lipoprotein OS=Burkholderia cenocepacia (strain ATCC BAA-245 / DSM 16553 / LMG 16656 / NCTC 13227 / J2315 / CF5610) OX=216591 GN=BCAL2992 PE=4 SV=1	390	Nsco_20200416_BC_J2315_B2_window2.10693.10693.2	controllerType=0 controllerNumber=1 scan=10693	44.0504	B2	AVPAAPASGAAVAK	S[+568]	568
213	21050:2	633	A.PASAPAVPAES[+568.212]IK.M	HexNAc(2)Hex(1)	S[+568]	903.447	2	1805.89	1805.89	0	-1.6	11	NRagged	724.7	567.92	93.62	13.46	17	>tr|B4E732|B4E732_BURCJ Ecotin OS=Burkholderia cenocepacia (strain ATCC BAA-245 / DSM 16553 / LMG 16656 / NCTC 13227 / J2315 / CF5610) OX=216591 GN=eco PE=4 SV=1	3280	Nsco_20200416_BC_J2315_B2_window1.19955.19955.2	controllerType=0 controllerNumber=1 scan=19955	59.5491	B2	PASAPAVPAESIK	S[+568]	568
214	21390:2	214	R.VVVQAPAAQPAS[+568.212]AVAGAK.S	HexNAc(2)Hex(1)	S[+568]	1102.07	2	2203.13	2203.13	0	0.2	391	Specific	728.85	584.87	584.87	16.48	24	>tr|B4EIX5|B4EIX5_BURCJ Efflux system transport protein OS=Burkholderia cenocepacia (strain ATCC BAA-245 / DSM 16553 / LMG 16656 / NCTC 13227 / J2315 / CF5610) OX=216591 GN=BCAM1420 PE=3 SV=1	2774	Nsco_20200416_BC_J2315_B3_window2.21138.21138.2	controllerType=0 controllerNumber=1 scan=21138	69.7386	B3	VVVQAPAAQPASAVAGAK	S[+568]	568
215	23872:2	646	A.APASAPAVPAES[+568.212]IK.M	HexNAc(2)Hex(1)	S[+568]	938.968	2	1876.93	1876.93	0	1.1	10	NRagged	730.13	578.22	96.01	12.96	18	>tr|B4E732|B4E732_BURCJ Ecotin OS=Burkholderia cenocepacia (strain ATCC BAA-245 / DSM 16553 / LMG 16656 / NCTC 13227 / J2315 / CF5610) OX=216591 GN=eco PE=4 SV=1	3280	Nsco_20200416_BC_J2315_B3_window1.21955.21955.2	controllerType=0 controllerNumber=1 scan=21955	62.6898	B3	APASAPAVPAESIK	S[+568]	568
216	29451:2	1768	K.AIDAPIPAS[+568.212]ADTAGK.G	HexNAc(2)Hex(1)	S[+568]	983.473	2	1965.94	1965.94	0	-0.1	93	Specific	731.7	545.07	2.4	14.98	8	>tr|B4E6J9|B4E6J9_BURCJ Cell division protein FtsL OS=Burkholderia cenocepacia (strain ATCC BAA-245 / DSM 16553 / LMG 16656 / NCTC 13227 / J2315 / CF5610) OX=216591 GN=ftsL PE=3 SV=1	1148	Nsco_20200416_BC_J2315_B3_window1.26229.26229.2	controllerType=0 controllerNumber=1 scan=26229	71.1017	B3	AIDAPIPASADTAGK	S[+568]	568
217	15904:2	568	A.PASAPAVPAES[+568.212]IK.M	HexNAc(2)Hex(1)	S[+568]	903.448	2	1805.89	1805.89	0	-0.8	11	NRagged	731.93	547.92	91.94	14.74	16	>tr|B4E732|B4E732_BURCJ Ecotin OS=Burkholderia cenocepacia (strain ATCC BAA-245 / DSM 16553 / LMG 16656 / NCTC 13227 / J2315 / CF5610) OX=216591 GN=eco PE=4 SV=1	3280	Nsco_20200416_BC_J2315_B2_window2.16806.16806.2	controllerType=0 controllerNumber=1 scan=16806	59.4846	B2	PASAPAVPAESIK	S[+568]	568
218	22138:2	1708	K.AIDAPIPAS[+568.212]ADTAGK.G	HexNAc(2)Hex(1)	S[+568]	983.473	2	1965.94	1965.94	0	-0.3	93	Specific	732.53	542.43	2.4	16.18	5	>tr|B4E6J9|B4E6J9_BURCJ Cell division protein FtsL OS=Burkholderia cenocepacia (strain ATCC BAA-245 / DSM 16553 / LMG 16656 / NCTC 13227 / J2315 / CF5610) OX=216591 GN=ftsL PE=3 SV=1	1148	Nsco_20200416_BC_J2315_B3_window2.21718.21718.2	controllerType=0 controllerNumber=1 scan=21718	71.0879	B3	AIDAPIPASADTAGK	S[+568]	568
219	12106:2	1244	R.AVPAAPAS[+568.212]GAAVAK.-	HexNAc(2)Hex(1)	S[+568]	874.943	2	1748.88	1748.88	0	-0.5	222	Specific	732.79	484.89	484.89	14.98	11	>tr|B4EB92|B4EB92_BURCJ Putative lipoprotein OS=Burkholderia cenocepacia (strain ATCC BAA-245 / DSM 16553 / LMG 16656 / NCTC 13227 / J2315 / CF5610) OX=216591 GN=BCAL2992 PE=4 SV=1	390	Nsco_20200416_BC_J2315_B3_window1.12839.12839.2	controllerType=0 controllerNumber=1 scan=12839	44.1511	B3	AVPAAPASGAAVAK	S[+568]	568
220	21434:2	225	R.VVVQAPAAQPAS[+568.212]AVAGAK.S	HexNAc(2)Hex(1)	S[+568]	1102.07	2	2203.13	2203.13	0	-0.6	391	Specific	739.12	582.81	582.81	16.83	20	>tr|B4EIX5|B4EIX5_BURCJ Efflux system transport protein OS=Burkholderia cenocepacia (strain ATCC BAA-245 / DSM 16553 / LMG 16656 / NCTC 13227 / J2315 / CF5610) OX=216591 GN=BCAM1420 PE=3 SV=1	2774	Nsco_20200416_BC_J2315_B1_window2.21146.21146.2	controllerType=0 controllerNumber=1 scan=21146	69.6398	B1	VVVQAPAAQPASAVAGAK	S[+568]	568
221	11376:2	1455	R.AVPAAPAS[+568.212]GAAVAK.-	HexNAc(2)Hex(1)	S[+568]	874.942	2	1748.88	1748.88	0	-1.8	222	Specific	742.27	512.32	512.32	14.59	6	>tr|B4EB92|B4EB92_BURCJ Putative lipoprotein OS=Burkholderia cenocepacia (strain ATCC BAA-245 / DSM 16553 / LMG 16656 / NCTC 13227 / J2315 / CF5610) OX=216591 GN=BCAL2992 PE=4 SV=1	390	Nsco_20200416_BC_J2315_B2_window1.12429.12429.2	controllerType=0 controllerNumber=1 scan=12429	44.193	B2	AVPAAPASGAAVAK	S[+568]	568
222	16090:2	532	A.PASAPAVPAES[+568.212]IK.M	HexNAc(2)Hex(1)	S[+568]	903.448	2	1805.89	1805.89	0	-0.5	11	NRagged	742.83	598.27	96.56	14.43	15	>tr|B4E732|B4E732_BURCJ Ecotin OS=Burkholderia cenocepacia (strain ATCC BAA-245 / DSM 16553 / LMG 16656 / NCTC 13227 / J2315 / CF5610) OX=216591 GN=eco PE=4 SV=1	3280	Nsco_20200416_BC_J2315_B3_window2.16958.16958.2	controllerType=0 controllerNumber=1 scan=16958	59.6531	B3	PASAPAVPAESIK	S[+568]	568
223	12056:2	1355	R.AVPAAPAS[+568.212]GAAVAK.-	HexNAc(2)Hex(1)	S[+568]	874.943	2	1748.88	1748.88	0	-1	222	Specific	758.37	531.3	531.3	16.36	9	>tr|B4EB92|B4EB92_BURCJ Putative lipoprotein OS=Burkholderia cenocepacia (strain ATCC BAA-245 / DSM 16553 / LMG 16656 / NCTC 13227 / J2315 / CF5610) OX=216591 GN=BCAL2992 PE=4 SV=1	390	Nsco_20200416_BC_J2315_B1_window1.12717.12717.2	controllerType=0 controllerNumber=1 scan=12717	44.115	B1	AVPAAPASGAAVAK	S[+568]	568
224	17464:2	568	A.APASAPAVPAES[+568.212]IK.M	HexNAc(2)Hex(1)	S[+568]	938.97	2	1876.93	1876.93	0	2.5	10	NRagged	761.92	652.6	77.78	14.56	16	>tr|B4E732|B4E732_BURCJ Ecotin OS=Burkholderia cenocepacia (strain ATCC BAA-245 / DSM 16553 / LMG 16656 / NCTC 13227 / J2315 / CF5610) OX=216591 GN=eco PE=4 SV=1	3280	Nsco_20200416_BC_J2315_B2_window2.18076.18076.2	controllerType=0 controllerNumber=1 scan=18076	62.5811	B2	APASAPAVPAESIK	S[+568]	568
225	21843:2	646	A.PASAPAVPAES[+568.212]IK.M	HexNAc(2)Hex(1)	S[+568]	903.449	2	1805.89	1805.89	0	-0.1	11	NRagged	771.79	635.86	101.96	14.45	18	>tr|B4E732|B4E732_BURCJ Ecotin OS=Burkholderia cenocepacia (strain ATCC BAA-245 / DSM 16553 / LMG 16656 / NCTC 13227 / J2315 / CF5610) OX=216591 GN=eco PE=4 SV=1	3280	Nsco_20200416_BC_J2315_B3_window1.20418.20418.2	controllerType=0 controllerNumber=1 scan=20418	59.6611	B3	PASAPAVPAESIK	S[+568]	568
226	17722:2	532	A.APASAPAVPAES[+568.212]IK.M	HexNAc(2)Hex(1)	S[+568]	938.968	2	1876.93	1876.93	0	1	10	NRagged	774.66	636.62	94.91	14.96	15	>tr|B4E732|B4E732_BURCJ Ecotin OS=Burkholderia cenocepacia (strain ATCC BAA-245 / DSM 16553 / LMG 16656 / NCTC 13227 / J2315 / CF5610) OX=216591 GN=eco PE=4 SV=1	3280	Nsco_20200416_BC_J2315_B3_window2.18243.18243.2	controllerType=0 controllerNumber=1 scan=18243	62.7876	B3	APASAPAVPAESIK	S[+568]	568
227	17471:2	568	A.APASAPAVPAES[+568.212]IK.M	HexNAc(2)Hex(1)	S[+568]	938.97	2	1876.93	1876.93	0	2.5	10	NRagged	777.8	659.89	95.67	14.56	16	>tr|B4E732|B4E732_BURCJ Ecotin OS=Burkholderia cenocepacia (strain ATCC BAA-245 / DSM 16553 / LMG 16656 / NCTC 13227 / J2315 / CF5610) OX=216591 GN=eco PE=4 SV=1	3280	Nsco_20200416_BC_J2315_B2_window2.18080.18080.2	controllerType=0 controllerNumber=1 scan=18080	62.5934	B2	APASAPAVPAESIK	S[+568]	568
228	17767:2	542	A.APASAPAVPAES[+568.212]IK.M	HexNAc(2)Hex(1)	S[+568]	938.969	2	1876.93	1876.93	0	1.9	10	NRagged	791.86	609.82	70.58	15.26	16	>tr|B4E732|B4E732_BURCJ Ecotin OS=Burkholderia cenocepacia (strain ATCC BAA-245 / DSM 16553 / LMG 16656 / NCTC 13227 / J2315 / CF5610) OX=216591 GN=eco PE=4 SV=1	3280	Nsco_20200416_BC_J2315_B1_window2.18244.18244.2	controllerType=0 controllerNumber=1 scan=18244	62.6858	B1	APASAPAVPAESIK	S[+568]	568
229	23866:2	646	A.APASAPAVPAES[+568.212]IK.M	HexNAc(2)Hex(1)	S[+568]	938.968	2	1876.93	1876.93	0	1.1	10	NRagged	794.34	666.89	86.59	13.96	18	>tr|B4E732|B4E732_BURCJ Ecotin OS=Burkholderia cenocepacia (strain ATCC BAA-245 / DSM 16553 / LMG 16656 / NCTC 13227 / J2315 / CF5610) OX=216591 GN=eco PE=4 SV=1	3280	Nsco_20200416_BC_J2315_B3_window1.21952.21952.2	controllerType=0 controllerNumber=1 scan=21952	62.6779	B3	APASAPAVPAESIK	S[+568]	568
230	21053:2	633	A.PASAPAVPAES[+568.212]IK.M	HexNAc(2)Hex(1)	S[+568]	903.447	2	1805.89	1805.89	0	-1.6	11	NRagged	794.96	626.46	109.3	14.46	17	>tr|B4E732|B4E732_BURCJ Ecotin OS=Burkholderia cenocepacia (strain ATCC BAA-245 / DSM 16553 / LMG 16656 / NCTC 13227 / J2315 / CF5610) OX=216591 GN=eco PE=4 SV=1	3280	Nsco_20200416_BC_J2315_B2_window1.19958.19958.2	controllerType=0 controllerNumber=1 scan=19958	59.5672	B2	PASAPAVPAESIK	S[+568]	568
231	23927:2	692	A.APASAPAVPAES[+568.212]IK.M	HexNAc(2)Hex(1)	S[+568]	938.968	2	1876.93	1876.93	0	0.3	10	NRagged	801.62	640.09	99.37	15.77	15	>tr|B4E732|B4E732_BURCJ Ecotin OS=Burkholderia cenocepacia (strain ATCC BAA-245 / DSM 16553 / LMG 16656 / NCTC 13227 / J2315 / CF5610) OX=216591 GN=eco PE=4 SV=1	3280	Nsco_20200416_BC_J2315_B1_window1.21902.21902.2	controllerType=0 controllerNumber=1 scan=21902	62.5617	B1	APASAPAVPAESIK	S[+568]	568
232	15909:2	568	A.PASAPAVPAES[+568.212]IK.M	HexNAc(2)Hex(1)	S[+568]	903.448	2	1805.89	1805.89	0	-0.8	11	NRagged	801.68	622.77	102.96	16.74	16	>tr|B4E732|B4E732_BURCJ Ecotin OS=Burkholderia cenocepacia (strain ATCC BAA-245 / DSM 16553 / LMG 16656 / NCTC 13227 / J2315 / CF5610) OX=216591 GN=eco PE=4 SV=1	3280	Nsco_20200416_BC_J2315_B2_window2.16810.16810.2	controllerType=0 controllerNumber=1 scan=16810	59.5036	B2	PASAPAVPAESIK	S[+568]	568
233	23920:2	692	A.APASAPAVPAES[+568.212]IK.M	HexNAc(2)Hex(1)	S[+568]	938.968	2	1876.93	1876.93	0	0.3	10	NRagged	803.57	667.56	78.89	15.77	15	>tr|B4E732|B4E732_BURCJ Ecotin OS=Burkholderia cenocepacia (strain ATCC BAA-245 / DSM 16553 / LMG 16656 / NCTC 13227 / J2315 / CF5610) OX=216591 GN=eco PE=4 SV=1	3280	Nsco_20200416_BC_J2315_B1_window1.21898.21898.2	controllerType=0 controllerNumber=1 scan=21898	62.5494	B1	APASAPAVPAESIK	S[+568]	568
234	17714:2	532	A.APASAPAVPAES[+568.212]IK.M	HexNAc(2)Hex(1)	S[+568]	938.968	2	1876.93	1876.93	0	1	10	NRagged	819.98	685.57	93.51	15.96	15	>tr|B4E732|B4E732_BURCJ Ecotin OS=Burkholderia cenocepacia (strain ATCC BAA-245 / DSM 16553 / LMG 16656 / NCTC 13227 / J2315 / CF5610) OX=216591 GN=eco PE=4 SV=1	3280	Nsco_20200416_BC_J2315_B3_window2.18239.18239.2	controllerType=0 controllerNumber=1 scan=18239	62.7759	B3	APASAPAVPAESIK	S[+568]	568
235	21849:2	646	A.PASAPAVPAES[+568.212]IK.M	HexNAc(2)Hex(1)	S[+568]	903.449	2	1805.89	1805.89	0	-0.1	11	NRagged	825.83	653.98	108.41	15.45	18	>tr|B4E732|B4E732_BURCJ Ecotin OS=Burkholderia cenocepacia (strain ATCC BAA-245 / DSM 16553 / LMG 16656 / NCTC 13227 / J2315 / CF5610) OX=216591 GN=eco PE=4 SV=1	3280	Nsco_20200416_BC_J2315_B3_window1.20421.20421.2	controllerType=0 controllerNumber=1 scan=20421	59.682	B3	PASAPAVPAESIK	S[+568]	568
236	16179:2	542	A.PASAPAVPAES[+568.212]IK.M	HexNAc(2)Hex(1)	S[+568]	903.449	2	1805.89	1805.89	0	0.6	11	NRagged	829.66	644.86	103.42	16.69	16	>tr|B4E732|B4E732_BURCJ Ecotin OS=Burkholderia cenocepacia (strain ATCC BAA-245 / DSM 16553 / LMG 16656 / NCTC 13227 / J2315 / CF5610) OX=216591 GN=eco PE=4 SV=1	3280	Nsco_20200416_BC_J2315_B1_window2.16963.16963.2	controllerType=0 controllerNumber=1 scan=16963	59.5623	B1	PASAPAVPAESIK	S[+568]	568
237	21850:2	692	A.PASAPAVPAES[+568.212]IK.M	HexNAc(2)Hex(1)	S[+568]	903.447	2	1805.89	1805.89	0	-1.7	11	NRagged	835.02	644.45	108.43	15.47	15	>tr|B4E732|B4E732_BURCJ Ecotin OS=Burkholderia cenocepacia (strain ATCC BAA-245 / DSM 16553 / LMG 16656 / NCTC 13227 / J2315 / CF5610) OX=216591 GN=eco PE=4 SV=1	3280	Nsco_20200416_BC_J2315_B1_window1.20329.20329.2	controllerType=0 controllerNumber=1 scan=20329	59.5284	B1	PASAPAVPAESIK	S[+568]	568
238	17775:2	542	A.APASAPAVPAES[+568.212]IK.M	HexNAc(2)Hex(1)	S[+568]	938.969	2	1876.93	1876.93	0	1.9	10	NRagged	843.99	699.4	95.45	16.26	16	>tr|B4E732|B4E732_BURCJ Ecotin OS=Burkholderia cenocepacia (strain ATCC BAA-245 / DSM 16553 / LMG 16656 / NCTC 13227 / J2315 / CF5610) OX=216591 GN=eco PE=4 SV=1	3280	Nsco_20200416_BC_J2315_B1_window2.18248.18248.2	controllerType=0 controllerNumber=1 scan=18248	62.6987	B1	APASAPAVPAESIK	S[+568]	568
239	73782:4	97	S.HT[+568.212]YPS[+568.212]FEADHFGGLSVWR.G	HexNAc(2)Hex(1),HexNAc(2)Hex(1)	S[+568], T[+568]	812.111	4	3245.42	3242.41	3	2	33	NRagged	300.39	300.39	18.84	2.68	27	>tr|B4EE31|B4EE31_BURCJ Putative exported protein OS=Burkholderia cenocepacia (strain ATCC BAA-245 / DSM 16553 / LMG 16656 / NCTC 13227 / J2315 / CF5610) OX=216591 GN=BCAL3310 PE=3 SV=1	2750	Nsco_20200416_BC_J2315_B3_window2.60847.60847.4	controllerType=0 controllerNumber=1 scan=60847	148.064	B3	HTYPSFEADHFGGLSVWR	S[+568] T[+568]	1136
240	73742:4	79	S.HT[+568.212]YPS[+568.212]FEADHFGGLSVWR.G	HexNAc(2)Hex(1),HexNAc(2)Hex(1)	S[+568], T[+568]	812.11	4	3245.42	3242.41	3	1.1	33	NRagged	300.66	300.66	21.59	4.1	27	>tr|B4EE31|B4EE31_BURCJ Putative exported protein OS=Burkholderia cenocepacia (strain ATCC BAA-245 / DSM 16553 / LMG 16656 / NCTC 13227 / J2315 / CF5610) OX=216591 GN=BCAL3310 PE=3 SV=1	2750	Nsco_20200416_BC_J2315_B2_window2.60801.60801.4	controllerType=0 controllerNumber=1 scan=60801	147.806	B2	HTYPSFEADHFGGLSVWR	S[+568] T[+568]	1136
241	59768:3	1066	E.EQTDFILINPAAYT[+568.212][+100.064]HTSVAIR.D	HexNAc(2)Hex(1) 100.064	T[+100][+568]	1010.17	3	3028.5	3028.5	0	0.5	67	NRagged	302.67	302.67	3.6	5.63	7	>tr|B4E5U9|B4E5U9_BURCJ 3-dehydroquinate dehydratase OS=Burkholderia cenocepacia (strain ATCC BAA-245 / DSM 16553 / LMG 16656 / NCTC 13227 / J2315 / CF5610) OX=216591 GN=aroQ PE=3 SV=1	6038	Nsco_20200416_BC_J2315_B2_window2.50283.50283.3	controllerType=0 controllerNumber=1 scan=50283	128.275	B2	EQTDFILINPAAYTHTSVAIR	T[+100][+568]	668
242	14160:2	808	K.QAAAAPPPT[+568.212]ASTPAPAATAR.V	HexNAc(2)Hex(1)	T[+568]	1193.58	2	2386.16	2386.16	0	0.1	74	Specific	304.97	304.97	4	9.35	9	>tr|B4EH95|B4EH95_BURCJ Putative exported protein OS=Burkholderia cenocepacia (strain ATCC BAA-245 / DSM 16553 / LMG 16656 / NCTC 13227 / J2315 / CF5610) OX=216591 GN=BCAM1215 PE=4 SV=1	2120	Nsco_20200416_BC_J2315_B2_window2.15450.15450.2	controllerType=0 controllerNumber=1 scan=15450	56.2222	B2	QAAAAPPPTASTPAPAATAR	T[+568]	568
243	84290:3	512	A.PAPVLIAVT[+568.212][+100.064]AHTLTPK.G	HexNAc(2)Hex(1) 100.064	T[+100][+568]	766.421	3	2297.25	2297.25	0	0.2	85	NRagged	309.84	302.73	6	6.24	19	>tr|B4E6T8|B4E6T8_BURCJ Nitroreductase family protein OS=Burkholderia cenocepacia (strain ATCC BAA-245 / DSM 16553 / LMG 16656 / NCTC 13227 / J2315 / CF5610) OX=216591 GN=BCAL0366 PE=4 SV=1	4352	Nsco_20200416_BC_J2315_B3_window1.67567.67567.3	controllerType=0 controllerNumber=1 scan=67567	146.407	B3	PAPVLIAVTAHTLTPK	T[+100][+568]	668
244	80421:3	886	T.IDQATGAPDPAWPHEPT[+568.212]DTMQTYR.A	HexNAc(2)Hex(1)	T[+568]	1089.81	3	3267.42	3266.43	1	-5.3	226	NRagged	311.68	311.68	4.8	5	10	>tr|B4EIG0|B4EIG0_BURCJ Putative sulfur-carrier protein OS=Burkholderia cenocepacia (strain ATCC BAA-245 / DSM 16553 / LMG 16656 / NCTC 13227 / J2315 / CF5610) OX=216591 GN=BCAM1384 PE=4 SV=1	3332	Nsco_20200416_BC_J2315_B1_window2.65593.65593.3	controllerType=0 controllerNumber=1 scan=65593	156.634	B1	IDQATGAPDPAWPHEPTDTMQTYR	T[+568]	568
245	35419:3	90	A.AVGLKEATTGDT[+568.212]LC[+57.021]DPAKPIILEK.M	HexNAc(2)Hex(1)	C[+57], T[+568]	1036.86	3	3108.57	3108.58	0	-3.2	386	NRagged	311.94	311.94	6	6.33	30	>tr|B4E912|B4E912_BURCJ Elongation factor G OS=Burkholderia cenocepacia (strain ATCC BAA-245 / DSM 16553 / LMG 16656 / NCTC 13227 / J2315 / CF5610) OX=216591 GN=fusA PE=3 SV=1	4426	Nsco_20200416_BC_J2315_B3_window2.32075.32075.2	controllerType=0 controllerNumber=1 scan=32075	94.0144	B3	AVGLKEATTGDTLCDPAKPIILEK	T[+568]	568
246	57175:4	342	S.LATQHSTAWFENNVIHT[+568.212][+100.064]VPANYPGEGR.Q	HexNAc(2)Hex(1) 100.064	T[+100][+568]	920.944	4	3680.76	3677.74	3	2.8	226	NRagged	312.02	312.02	3.57	4.22	21	>tr|B4E6E6|B4E6E6_BURCJ Putative depolymerase/histone-like protein OS=Burkholderia cenocepacia (strain ATCC BAA-245 / DSM 16553 / LMG 16656 / NCTC 13227 / J2315 / CF5610) OX=216591 GN=BCAL2420 PE=4 SV=1	1586	Nsco_20200416_BC_J2315_B2_window2.48289.48289.4	controllerType=0 controllerNumber=1 scan=48289	124.501	B2	LATQHSTAWFENNVIHTVPANYPGEGR	T[+100][+568]	668
247	85675:3	84	S.HT[+568.212]YPS[+568.212]FEADHFGGLSVWR.G	HexNAc(2)Hex(1),HexNAc(2)Hex(1)	S[+568], T[+568]	1082.15	3	3244.42	3242.41	2	2.6	33	NRagged	313.36	313.36	22.24	2.62	34	>tr|B4EE31|B4EE31_BURCJ Putative exported protein OS=Burkholderia cenocepacia (strain ATCC BAA-245 / DSM 16553 / LMG 16656 / NCTC 13227 / J2315 / CF5610) OX=216591 GN=BCAL3310 PE=3 SV=1	2750	Nsco_20200416_BC_J2315_B1_window1.68334.68334.3	controllerType=0 controllerNumber=1 scan=68334	147.651	B1	HTYPSFEADHFGGLSVWR	S[+568] T[+568]	1136
248	85338:3	85	S.HT[+568.212]YPS[+568.212]FEADHFGGLSVWR.G	HexNAc(2)Hex(1),HexNAc(2)Hex(1)	S[+568], T[+568]	1082.14	3	3244.42	3242.41	2	1.1	33	NRagged	315.2	315.2	17.31	3.77	31	>tr|B4EE31|B4EE31_BURCJ Putative exported protein OS=Burkholderia cenocepacia (strain ATCC BAA-245 / DSM 16553 / LMG 16656 / NCTC 13227 / J2315 / CF5610) OX=216591 GN=BCAL3310 PE=3 SV=1	2750	Nsco_20200416_BC_J2315_B3_window1.68353.68353.3	controllerType=0 controllerNumber=1 scan=68353	147.874	B3	HTYPSFEADHFGGLSVWR	S[+568] T[+568]	1136
249	90539:2	824	R.C[+57.021]GAASSAC[+57.021]VT[+568.212]VDGPAPLALPFMGR.V	HexNAc(2)Hex(1)	C[+57]*2, T[+568]	1487.18	2	2973.36	2973.35	0	2.1	101	Specific	318.9	318.9	8.4	7.19	13	>tr|B4E712|B4E712_BURCJ Putative lipoprotein OS=Burkholderia cenocepacia (strain ATCC BAA-245 / DSM 16553 / LMG 16656 / NCTC 13227 / J2315 / CF5610) OX=216591 GN=BCAL1446 PE=4 SV=1	1322	Nsco_20200416_BC_J2315_B1_window1.71848.71848.2	controllerType=0 controllerNumber=1 scan=71848	154.113	B1	CGAASSACVTVDGPAPLALPFMGR	T[+568]	568
250	19539:2	464	K.AAAAPAAEAAASAAPT[+568.212]PPAAQK.G	HexNAc(2)Hex(1)	T[+568]	1236.6	2	2472.2	2472.2	0	-0.1	176	Specific	320.52	282.18	4.84	9.62	15	>tr|B4E6R2|B4E6R2_BURCJ Putative lipoprotein OS=Burkholderia cenocepacia (strain ATCC BAA-245 / DSM 16553 / LMG 16656 / NCTC 13227 / J2315 / CF5610) OX=216591 GN=BCAL0340 PE=4 SV=1	2491	Nsco_20200416_BC_J2315_B1_window2.19667.19667.2	controllerType=0 controllerNumber=1 scan=19667	66.0188	B1	AAAAPAAEAAASAAPTPPAAQK	T[+568]	568
251	12126:2	849	R.PAEVAT[+568.212]TGASGVPAAR.-	HexNAc(2)Hex(1)	T[+568]	1011.99	2	2022.97	2022.97	0	0.2	506	Specific	320.8	145.42	0.8	7.68	10	>tr|B4E722|B4E722_BURCJ Putative fusaric acid resistance outer membrane efflux protein OS=Burkholderia cenocepacia (strain ATCC BAA-245 / DSM 16553 / LMG 16656 / NCTC 13227 / J2315 / CF5610) OX=216591 GN=BCAL1456 PE=3 SV=1	4057	Nsco_20200416_BC_J2315_B2_window2.13860.13860.2	controllerType=0 controllerNumber=1 scan=13860	52.1812	B2	PAEVATTGASGVPAAR	T[+568]	568
252	78567:2	820	R.C[+57.021]GAASSAC[+57.021]VT[+568.212]VDGPAPLALPFMGR.V	HexNAc(2)Hex(1)	C[+57]*2, T[+568]	1487.68	2	2974.36	2973.35	1	1.4	101	Specific	322.28	292.11	8.4	8.42	10	>tr|B4E712|B4E712_BURCJ Putative lipoprotein OS=Burkholderia cenocepacia (strain ATCC BAA-245 / DSM 16553 / LMG 16656 / NCTC 13227 / J2315 / CF5610) OX=216591 GN=BCAL1446 PE=4 SV=1	1322	Nsco_20200416_BC_J2315_B3_window2.64311.64311.2	controllerType=0 controllerNumber=1 scan=64311	154.477	B3	CGAASSACVTVDGPAPLALPFMGR	T[+568]	568
253	67489:5	623	D.VKVGDMVAFDIS[+568.212]HPC[+57.021]LT[+568.212]FDK.W	HexNAc(2)Hex(1),HexNAc(2)Hex(1)	C[+57], S[+568], T[+568]	683.915	5	3415.55	3415.54	0	1.2	392	NRagged	323.62	323.62	323.62	6.09	11	>tr|B4EBB5|B4EBB5_BURCJ D-ser_dehydrat domain-containing protein OS=Burkholderia cenocepacia (strain ATCC BAA-245 / DSM 16553 / LMG 16656 / NCTC 13227 / J2315 / CF5610) OX=216591 GN=BCAL0864 PE=4 SV=1	1441	Nsco_20200416_BC_J2315_B1_window2.56178.56178.3	controllerType=0 controllerNumber=1 scan=56178	139.08	B1	VKVGDMVAFDISHPCLTFDK	S[+568] T[+568]	1136
254	82240:2	214	E.NVIDGDGKPLLIYEDT[+568.212]PK.V	HexNAc(2)Hex(1)	T[+568]	1279.13	2	2557.25	2555.25	2	-1.5	401	NRagged	328.13	318.05	318.05	4.91	31	>sp|B4EBM2|CLPX_BURCJ ATP-dependent Clp protease ATP-binding subunit ClpX OS=Burkholderia cenocepacia (strain ATCC BAA-245 / DSM 16553 / LMG 16656 / NCTC 13227 / J2315 / CF5610) OX=216591 GN=clpX PE=3 SV=1	20	Nsco_20200416_BC_J2315_B1_window1.65774.65774.2	controllerType=0 controllerNumber=1 scan=65774	142.923	B1	NVIDGDGKPLLIYEDTPK	T[+568]	568
255	44541:2	2108	R.MAASAT[+568.212]PAAEPGMPAQVGN.-	HexNAc(2)Hex(1)	T[+568]	1170.01	2	2339.02	2339.03	0	-2.5	74	CRagged	331.11	262.21	12.2	6.59	5	>tr|B4EI18|B4EI18_BURCJ Putative exported protein OS=Burkholderia cenocepacia (strain ATCC BAA-245 / DSM 16553 / LMG 16656 / NCTC 13227 / J2315 / CF5610) OX=216591 GN=BCAM2400a PE=4 SV=1	1056	Nsco_20200416_BC_J2315_B1_window1.37562.37562.2	controllerType=0 controllerNumber=1 scan=37562	92.1972	B1	MAASATPAAEPGMPAQVGN	T[+568]	568
256	10999:2	289	K.AAAPAPASATAT[+568.212]NG.-	HexNAc(2)Hex(1)	T[+568]	869.896	2	1738.78	1738.79	0	-1.5	494	CRagged	331.21	273.41	0	6.67	27	>tr|B4EA04|B4EA04_BURCJ Efflux system outer membrane protein OS=Burkholderia cenocepacia (strain ATCC BAA-245 / DSM 16553 / LMG 16656 / NCTC 13227 / J2315 / CF5610) OX=216591 GN=oprM PE=3 SV=1	4899	Nsco_20200416_BC_J2315_B1_window1.11798.11798.2	controllerType=0 controllerNumber=1 scan=11798	42.0847	B1	AAAPAPASATATNG	T[+568]	568
257	75404:3	756	D.KPIVAVFPPVVPAAPASSAS[+568.212][+100.064]AT[+568.212][+100.064]R.-	HexNAc(2)Hex(1) 100.064,HexNAc(2)Hex(1) 100.064	S[+100][+568], T[+100][+568]	1191.61	3	3572.82	3569.82	3	-4.1	299	NRagged	331.58	331.58	0.4	4.37	14	>tr|B4E6C4|B4E6C4_BURCJ Putative lipoprotein OS=Burkholderia cenocepacia (strain ATCC BAA-245 / DSM 16553 / LMG 16656 / NCTC 13227 / J2315 / CF5610) OX=216591 GN=BCAL2398 PE=4 SV=1	2963	Nsco_20200416_BC_J2315_B1_window1.60683.60683.3	controllerType=0 controllerNumber=1 scan=60683	133.481	B1	KPIVAVFPPVVPAAPASSASATR	S[+100][+568] T[+100][+568]	1336
258	74185:3	234	V.QVEHPVS[+568.212][+100.064]ELIT[+568.212][+100.064]GVDIVQEQIR.I	HexNAc(2)Hex(1) 100.064,HexNAc(2)Hex(1) 100.064	S[+100][+568], T[+100][+568]	1243.61	3	3728.83	3725.82	3	-1.4	294	NRagged	343.14	210.23	210.23	7.46	25	>tr|B4E5V1|B4E5V1_BURCJ Biotin carboxylase OS=Burkholderia cenocepacia (strain ATCC BAA-245 / DSM 16553 / LMG 16656 / NCTC 13227 / J2315 / CF5610) OX=216591 GN=accC PE=4 SV=1	3485	Nsco_20200416_BC_J2315_B2_window2.61129.61129.2	controllerType=0 controllerNumber=1 scan=61129	148.421	B2	QVEHPVSELITGVDIVQEQIR	S[+100][+568] T[+100][+568]	1336
259	77681:2	284	R.SAVPASAPIAAT[+568.212]VFADAPLK.T	HexNAc(2)Hex(1)	T[+568]	1233.63	2	2466.25	2465.25	1	-2.3	221	Specific	344.27	293.8	6.37	7.53	29	>tr|B4E8U7|B4E8U7_BURCJ Efflux pump membrane transporter OS=Burkholderia cenocepacia (strain ATCC BAA-245 / DSM 16553 / LMG 16656 / NCTC 13227 / J2315 / CF5610) OX=216591 GN=amrB PE=3 SV=1	3348	Nsco_20200416_BC_J2315_B3_window1.62660.62660.2	controllerType=0 controllerNumber=1 scan=62660	137.335	B3	SAVPASAPIAATVFADAPLK	T[+568]	568
260	19541:2	464	K.AAAAPAAEAAASAAPT[+568.212]PPAAQK.G	HexNAc(2)Hex(1)	T[+568]	1236.6	2	2472.2	2472.2	0	-0.1	176	Specific	351.2	190.32	2.93	5.78	15	>tr|B4E6R2|B4E6R2_BURCJ Putative lipoprotein OS=Burkholderia cenocepacia (strain ATCC BAA-245 / DSM 16553 / LMG 16656 / NCTC 13227 / J2315 / CF5610) OX=216591 GN=BCAL0340 PE=4 SV=1	2491	Nsco_20200416_BC_J2315_B1_window2.19669.19669.2	controllerType=0 controllerNumber=1 scan=19669	66.0231	B1	AAAAPAAEAAASAAPTPPAAQK	T[+568]	568
261	84698:3	101	S.HT[+568.212]YPS[+568.212]FEADHFGGLSVWR.G	HexNAc(2)Hex(1),HexNAc(2)Hex(1)	S[+568], T[+568]	1082.48	3	3245.43	3242.41	3	3	33	NRagged	355.58	355.58	17.59	1.96	34	>tr|B4EE31|B4EE31_BURCJ Putative exported protein OS=Burkholderia cenocepacia (strain ATCC BAA-245 / DSM 16553 / LMG 16656 / NCTC 13227 / J2315 / CF5610) OX=216591 GN=BCAL3310 PE=3 SV=1	2750	Nsco_20200416_BC_J2315_B2_window1.68129.68129.3	controllerType=0 controllerNumber=1 scan=68129	147.803	B2	HTYPSFEADHFGGLSVWR	S[+568] T[+568]	1136
262	14185:2	808	K.QAAAAPPPT[+568.212]ASTPAPAATAR.V	HexNAc(2)Hex(1)	T[+568]	1193.58	2	2386.16	2386.16	0	0	74	Specific	360.54	280.88	4	9.46	9	>tr|B4EH95|B4EH95_BURCJ Putative exported protein OS=Burkholderia cenocepacia (strain ATCC BAA-245 / DSM 16553 / LMG 16656 / NCTC 13227 / J2315 / CF5610) OX=216591 GN=BCAM1215 PE=4 SV=1	2120	Nsco_20200416_BC_J2315_B2_window2.15470.15470.2	controllerType=0 controllerNumber=1 scan=15470	56.2798	B2	QAAAAPPPTASTPAPAATAR	T[+568]	568
263	92058:6	52	G.LGMAARS[+568.212][+100.064]GIALQDM[+15.995]EFWQFHPT[+568.212][+100.064]GVAGAGVLITEGVRGEGGILR.N	HexNAc(2)Hex(1) 100.064,HexNAc(2)Hex(1) 100.064	M[+16], S[+100][+568], T[+100][+568]	971.649	6	5824.86	5820.85	4	-0.7	228	NRagged	361.24	361.24	4.8	6.24	35	>tr|B4EFB4|B4EFB4_BURCJ Succinate dehydrogenase flavoprotein subunit OS=Burkholderia cenocepacia (strain ATCC BAA-245 / DSM 16553 / LMG 16656 / NCTC 13227 / J2315 / CF5610) OX=216591 GN=sdhA PE=3 SV=1	2680	Nsco_20200416_BC_J2315_B3_window2.74166.74166.2	controllerType=0 controllerNumber=1 scan=74166	172.975	B3	LGMAARSGIALQDMEFWQFHPTGVAGAGVLITEGVRGEGGILR	M[+16] S[+100][+568], T[+100][+568]	1336
264	14439:2	852	K.QAAAAPPPT[+568.212]ASTPAPAATAR.V	HexNAc(2)Hex(1)	T[+568]	1193.58	2	2386.16	2386.16	0	0	74	Specific	361.81	220.31	4	9.57	11	>tr|B4EH95|B4EH95_BURCJ Putative exported protein OS=Burkholderia cenocepacia (strain ATCC BAA-245 / DSM 16553 / LMG 16656 / NCTC 13227 / J2315 / CF5610) OX=216591 GN=BCAM1215 PE=4 SV=1	2120	Nsco_20200416_BC_J2315_B1_window2.15580.15580.2	controllerType=0 controllerNumber=1 scan=15580	56.2228	B1	QAAAAPPPTASTPAPAATAR	T[+568]	568
265	92203:4	18	A.SC[+57.021]NS[+568.212][+100.064]AIT[+568.212]YIDGDKGELLYR.G	HexNAc(2)Hex(1) 100.064,HexNAc(2)Hex(1)	C[+57], S[+100][+568], T[+568]	854.386	4	3414.52	3411.53	3	-3.5	56	NRagged	363.18	363.18	0	3.12	61	>tr|B4EFB7|B4EFB7_BURCJ Citrate synthase OS=Burkholderia cenocepacia (strain ATCC BAA-245 / DSM 16553 / LMG 16656 / NCTC 13227 / J2315 / CF5610) OX=216591 GN=gltA PE=3 SV=1	2851	Nsco_20200416_BC_J2315_B2_window1.73552.73552.4	controllerType=0 controllerNumber=1 scan=73552	157.723	B2	SCNSAITYIDGDKGELLYR	S[+100][+568] T[+568]	1236
266	44666:3	102	A.AVGLKEATTGDT[+568.212]LC[+57.021]DPAKPIILEK.M	HexNAc(2)Hex(1)	C[+57], T[+568]	1037.2	3	3109.58	3108.58	1	0.3	386	NRagged	364.54	364.54	6	7.28	38	>tr|B4E912|B4E912_BURCJ Elongation factor G OS=Burkholderia cenocepacia (strain ATCC BAA-245 / DSM 16553 / LMG 16656 / NCTC 13227 / J2315 / CF5610) OX=216591 GN=fusA PE=3 SV=1	4426	Nsco_20200416_BC_J2315_B2_window1.37964.37964.2	controllerType=0 controllerNumber=1 scan=37964	93.7956	B2	AVGLKEATTGDTLCDPAKPIILEK	T[+568]	568
267	81015:3	3	Y.NAAT[+568.212]GEYVDMVEAGVVDPTKVTR.T	HexNAc(2)Hex(1)	T[+568]	997.803	3	2991.39	2990.4	1	-4.1	479	NRagged	366.7	366.7	10.4	5.96	117	>tr|B4ECT7|B4ECT7_BURCJ 60 kDa chaperonin OS=Burkholderia cenocepacia (strain ATCC BAA-245 / DSM 16553 / LMG 16656 / NCTC 13227 / J2315 / CF5610) OX=216591 GN=groL PE=3 SV=1	4630	Nsco_20200416_BC_J2315_B3_window1.65159.65159.3	controllerType=0 controllerNumber=1 scan=65159	141.948	B3	NAATGEYVDMVEAGVVDPTKVTR	T[+568]	568
268	96048:4	292	R.EVFDVS[+568.212]GAGDT[+568.212]VIATVATMLGAGVPLVDAVVLANR.A	HexNAc(2)Hex(1),HexNAc(2)Hex(1)	S[+568], T[+568]	1142.57	4	4567.26	4564.24	3	2.3	261	Specific	371.21	6.07	2.4	6.14	16	>tr|B4EB35|B4EB35_BURCJ D-beta-D-heptose 7-phosphate kinase OS=Burkholderia cenocepacia (strain ATCC BAA-245 / DSM 16553 / LMG 16656 / NCTC 13227 / J2315 / CF5610) OX=216591 GN=hldA PE=1 SV=1	6386	Nsco_20200416_BC_J2315_B1_window2.77089.77089.3	controllerType=0 controllerNumber=1 scan=77089	176.737	B1	EVFDVSGAGDTVIATVATMLGAGVPLVDAVVLANR	S[+568] T[+568]	1136
269	53162:3	153	I.SPIEDT[+568.212]PAFR.A	HexNAc(2)Hex(1)	T[+568]	567.597	3	1700.78	1700.77	0	0.4	118	NRagged	371.42	371.42	23.84	5.06	42	>tr|B4EA63|B4EA63_BURCJ C-terminal processing protease-3 OS=Burkholderia cenocepacia (strain ATCC BAA-245 / DSM 16553 / LMG 16656 / NCTC 13227 / J2315 / CF5610) OX=216591 GN=BCAL0738 PE=3 SV=1	4681	Nsco_20200416_BC_J2315_B1_window1.44052.44052.4	controllerType=0 controllerNumber=1 scan=44052	103.849	B1	SPIEDTPAFR	T[+568]	568
270	69670:3	13	E.ALLVEGETGTDAEQLPRPPVVT[+568.212]VMGHVDHGK.T	HexNAc(2)Hex(1)	T[+568]	1274.3	3	3820.89	3820.88	0	3.6	456	NRagged	373.77	373.77	2.4	7.3	59	>sp|B4E7L1|IF2_BURCJ Translation initiation factor IF-2 OS=Burkholderia cenocepacia (strain ATCC BAA-245 / DSM 16553 / LMG 16656 / NCTC 13227 / J2315 / CF5610) OX=216591 GN=infB PE=3 SV=1	94	Nsco_20200416_BC_J2315_B2_window2.57783.57783.3	controllerType=0 controllerNumber=1 scan=57783	142.228	B2	ALLVEGETGTDAEQLPRPPVVTVMGHVDHGK	T[+568]	568
271	77297:4	41	A.TKYDGVIGTTT[+568.212][+100.064]FDAKGDLTHGIISIYGYK.S	HexNAc(2)Hex(1) 100.064	T[+100][+568]	951.474	4	3802.87	3802.88	0	-2	337	NRagged	374.23	364.2	2.4	8.16	32	>tr|B4EPH7|B4EPH7_BURCJ Extracellular amino acid-binding protein OS=Burkholderia cenocepacia (strain ATCC BAA-245 / DSM 16553 / LMG 16656 / NCTC 13227 / J2315 / CF5610) OX=216591 GN=BCAS0060 PE=4 SV=1	5161	Nsco_20200416_BC_J2315_B3_window2.63403.63403.4	controllerType=0 controllerNumber=1 scan=63403	152.752	B3	TKYDGVIGTTTFDAKGDLTHGIISIYGYK	T[+100][+568]	668
272	59643:3	1347	V.PEGMAIVAHGADVQQRPFT[+568.212][+100.064]PR.H	HexNAc(2)Hex(1) 100.064	T[+100][+568]	983.154	3	2947.45	2945.43	2	2.7	255	NRagged	375.16	375.16	375.16	5.42	6	>tr|B4EDD4|B4EDD4_BURCJ Cysteine peptidase, family C44 OS=Burkholderia cenocepacia (strain ATCC BAA-245 / DSM 16553 / LMG 16656 / NCTC 13227 / J2315 / CF5610) OX=216591 GN=BCAL3215 PE=4 SV=1	4966	Nsco_20200416_BC_J2315_B1_window2.50240.50240.3	controllerType=0 controllerNumber=1 scan=50240	127.99	B1	PEGMAIVAHGADVQQRPFTPR	T[+100][+568]	668
273	81211:4	17	A.SC[+57.021]NS[+568.212][+100.064]AIT[+568.212]YIDGDKGELLYR.G	HexNAc(2)Hex(1) 100.064,HexNAc(2)Hex(1)	C[+57], S[+100][+568], T[+568]	854.385	4	3414.52	3411.53	3	-4.6	56	NRagged	381.75	381.75	0	8.37	53	>tr|B4EFB7|B4EFB7_BURCJ Citrate synthase OS=Burkholderia cenocepacia (strain ATCC BAA-245 / DSM 16553 / LMG 16656 / NCTC 13227 / J2315 / CF5610) OX=216591 GN=gltA PE=3 SV=1	2851	Nsco_20200416_BC_J2315_B1_window2.66157.66157.4	controllerType=0 controllerNumber=1 scan=66157	157.671	B1	SCNSAITYIDGDKGELLYR	S[+100][+568] T[+568]	1236
274	73860:3	85	S.HT[+568.212]YPS[+568.212]FEADHFGGLSVWR.G	HexNAc(2)Hex(1),HexNAc(2)Hex(1)	S[+568], T[+568]	1082.48	3	3245.42	3242.41	3	2.1	33	NRagged	382.03	382.03	17.83	5.45	28	>tr|B4EE31|B4EE31_BURCJ Putative exported protein OS=Burkholderia cenocepacia (strain ATCC BAA-245 / DSM 16553 / LMG 16656 / NCTC 13227 / J2315 / CF5610) OX=216591 GN=BCAL3310 PE=3 SV=1	2750	Nsco_20200416_BC_J2315_B1_window2.60883.60883.3	controllerType=0 controllerNumber=1 scan=60883	147.884	B1	HTYPSFEADHFGGLSVWR	S[+568] T[+568]	1136
275	34470:2	1936	R.MAASAT[+568.212]PAAEPGMPAQVGN.-	HexNAc(2)Hex(1)	T[+568]	1170.02	2	2339.03	2339.03	0	1	74	CRagged	382.21	382.21	12.02	11.16	3	>tr|B4EI18|B4EI18_BURCJ Putative exported protein OS=Burkholderia cenocepacia (strain ATCC BAA-245 / DSM 16553 / LMG 16656 / NCTC 13227 / J2315 / CF5610) OX=216591 GN=BCAM2400a PE=4 SV=1	1056	Nsco_20200416_BC_J2315_B3_window2.31289.31289.2	controllerType=0 controllerNumber=1 scan=31289	92.3472	B3	MAASATPAAEPGMPAQVGN	T[+568]	568
276	80310:3	1006	T.IDQATGAPDPAWPHEPT[+568.212]DTMQTYR.A	HexNAc(2)Hex(1)	T[+568]	1090.14	3	3268.42	3266.43	2	-5.6	226	NRagged	386.1	386.1	4.8	8.63	8	>tr|B4EIG0|B4EIG0_BURCJ Putative sulfur-carrier protein OS=Burkholderia cenocepacia (strain ATCC BAA-245 / DSM 16553 / LMG 16656 / NCTC 13227 / J2315 / CF5610) OX=216591 GN=BCAM1384 PE=4 SV=1	3332	Nsco_20200416_BC_J2315_B2_window2.65530.65530.3	controllerType=0 controllerNumber=1 scan=65530	156.632	B2	IDQATGAPDPAWPHEPTDTMQTYR	T[+568]	568
277	06848:2	2653	Q.T[+568.212]DAASAPAAAAAQDAK.A	HexNAc(2)Hex(1)	T[+568]	999.454	2	1997.9	1997.9	0	-1.7	29	NRagged	386.53	289.11	1.2	6.93	2	>tr|B4EPG1|B4EPG1_BURCJ Putative exported protein OS=Burkholderia cenocepacia (strain ATCC BAA-245 / DSM 16553 / LMG 16656 / NCTC 13227 / J2315 / CF5610) OX=216591 GN=BCAS0773 PE=4 SV=1	4925	Nsco_20200416_BC_J2315_B3_window2.9425.9425.2	controllerType=0 controllerNumber=1 scan=9425	40.6579	B3	TDAASAPAAAAAQDAK	T[+568]	568
278	107896:4	415	R.EVFDVS[+568.212]GAGDT[+568.212]VIATVATMLGAGVPLVDAVVLANR.A	HexNAc(2)Hex(1),HexNAc(2)Hex(1)	S[+568], T[+568]	1142.57	4	4567.26	4564.24	3	2.5	261	Specific	388	38.34	2.4	4.03	18	>tr|B4EB35|B4EB35_BURCJ D-beta-D-heptose 7-phosphate kinase OS=Burkholderia cenocepacia (strain ATCC BAA-245 / DSM 16553 / LMG 16656 / NCTC 13227 / J2315 / CF5610) OX=216591 GN=hldA PE=1 SV=1	6386	Nsco_20200416_BC_J2315_B1_window1.84626.84626.3	controllerType=0 controllerNumber=1 scan=84626	176.741	B1	EVFDVSGAGDTVIATVATMLGAGVPLVDAVVLANR	S[+568] T[+568]	1136
279	90572:2	824	R.C[+57.021]GAASSAC[+57.021]VT[+568.212]VDGPAPLALPFMGR.V	HexNAc(2)Hex(1)	C[+57]*2, T[+568]	1487.68	2	2974.36	2973.35	1	1.8	101	Specific	389.67	356.44	8.4	8.16	13	>tr|B4E712|B4E712_BURCJ Putative lipoprotein OS=Burkholderia cenocepacia (strain ATCC BAA-245 / DSM 16553 / LMG 16656 / NCTC 13227 / J2315 / CF5610) OX=216591 GN=BCAL1446 PE=4 SV=1	1322	Nsco_20200416_BC_J2315_B1_window1.71875.71875.2	controllerType=0 controllerNumber=1 scan=71875	154.185	B1	CGAASSACVTVDGPAPLALPFMGR	T[+568]	568
280	65105:6	174	L.GFS[+568.212][+100.064]HPVVHQMPEGVKAET[+568.212]PTQTEIVIK.G	HexNAc(2)Hex(1) 100.064,HexNAc(2)Hex(1)	S[+100][+568], T[+568]	700.845	6	4200.03	4196.02	4	-0.5	107	NRagged	390.18	382.29	0.2	7.99	30	>sp|B4E5D5|RL6_BURCJ 50S ribosomal protein L6 OS=Burkholderia cenocepacia (strain ATCC BAA-245 / DSM 16553 / LMG 16656 / NCTC 13227 / J2315 / CF5610) OX=216591 GN=rplF PE=3 SV=1	233	Nsco_20200416_BC_J2315_B3_window1.53144.53144.5	controllerType=0 controllerNumber=1 scan=53144	120.17	B3	GFSHPVVHQMPEGVKAETPTQTEIVIK	S[+100][+568] T[+568]	1236
281	07539:2	323	K.AAAPAPASATAT[+568.212]NG.-	HexNAc(2)Hex(1)	T[+568]	869.896	2	1738.79	1738.79	0	-0.5	494	CRagged	390.39	315.16	0	8.96	18	>tr|B4EA04|B4EA04_BURCJ Efflux system outer membrane protein OS=Burkholderia cenocepacia (strain ATCC BAA-245 / DSM 16553 / LMG 16656 / NCTC 13227 / J2315 / CF5610) OX=216591 GN=oprM PE=3 SV=1	4899	Nsco_20200416_BC_J2315_B3_window2.10020.10020.2	controllerType=0 controllerNumber=1 scan=10020	42.1533	B3	AAAPAPASATATNG	T[+568]	568
282	51282:4	704	G.TSATAPAPTTAS[+568.212][+100.064]AANDT[+568.212][+100.064]QPPVDHAAPPILR.V	HexNAc(2)Hex(1) 100.064,HexNAc(2)Hex(1) 100.064	S[+100][+568], T[+100][+568]	1070.76	4	4280.03	4276.04	4	-4.3	300	NRagged	390.8	390.8	1.2	6.47	21	>tr|B4EHT2|B4EHT2_BURCJ ABC transporter ATP-binding protein OS=Burkholderia cenocepacia (strain ATCC BAA-245 / DSM 16553 / LMG 16656 / NCTC 13227 / J2315 / CF5610) OX=216591 GN=BCAM1292 PE=3 SV=1	5047	Nsco_20200416_BC_J2315_B1_window1.42661.42661.3	controllerType=0 controllerNumber=1 scan=42661	101.408	B1	TSATAPAPTTASAANDTQPPVDHAAPPILR	S[+100][+568] T[+100][+568]	1336
283	65307:6	199	L.GFSHPVVHQMPEGVKAET[+568.212][+100.064]PT[+568.212]QTEIVIK.G	HexNAc(2)Hex(1) 100.064,HexNAc(2)Hex(1)	T[+100][+568]*2	700.678	6	4199.03	4196.02	3	-0.4	107	NRagged	391.87	391.87	0	8.66	29	>sp|B4E5D5|RL6_BURCJ 50S ribosomal protein L6 OS=Burkholderia cenocepacia (strain ATCC BAA-245 / DSM 16553 / LMG 16656 / NCTC 13227 / J2315 / CF5610) OX=216591 GN=rplF PE=3 SV=1	233	Nsco_20200416_BC_J2315_B1_window1.53173.53173.5	controllerType=0 controllerNumber=1 scan=53173	119.956	B1	GFSHPVVHQMPEGVKAETPTQTEIVIK	T[+100][+568]*2	1236
284	73675:3	79	S.HT[+568.212]YPS[+568.212]FEADHFGGLSVWR.G	HexNAc(2)Hex(1),HexNAc(2)Hex(1)	S[+568], T[+568]	1082.48	3	3245.42	3242.41	3	2	33	NRagged	396.71	396.71	17.72	5.22	27	>tr|B4EE31|B4EE31_BURCJ Putative exported protein OS=Burkholderia cenocepacia (strain ATCC BAA-245 / DSM 16553 / LMG 16656 / NCTC 13227 / J2315 / CF5610) OX=216591 GN=BCAL3310 PE=3 SV=1	2750	Nsco_20200416_BC_J2315_B2_window2.60748.60748.3	controllerType=0 controllerNumber=1 scan=60748	147.71	B2	HTYPSFEADHFGGLSVWR	S[+568] T[+568]	1136
285	92402:4	344	A.RVPFAT[+568.212][+100.064]VAEVDAAVQAAHAAYATWK.N	HexNAc(2)Hex(1) 100.064	T[+100][+568]	829.416	4	3314.64	3311.64	3	-2.9	46	NRagged	397.43	397.43	33.02	6.67	17	>tr|B4EGC6|B4EGC6_BURCJ Methylmalonate-semialdehyde dehydrogenase OS=Burkholderia cenocepacia (strain ATCC BAA-245 / DSM 16553 / LMG 16656 / NCTC 13227 / J2315 / CF5610) OX=216591 GN=mmsA PE=4 SV=1	2439	Nsco_20200416_BC_J2315_B3_window2.74428.74428.3	controllerType=0 controllerNumber=1 scan=74428	173.346	B3	RVPFATVAEVDAAVQAAHAAYATWK	T[+100][+568]	668
286	73809:3	97	S.HT[+568.212]YPS[+568.212]FEADHFGGLSVWR.G	HexNAc(2)Hex(1),HexNAc(2)Hex(1)	S[+568], T[+568]	1082.48	3	3245.42	3242.41	3	1.6	33	NRagged	399.88	399.88	16.49	5.61	27	>tr|B4EE31|B4EE31_BURCJ Putative exported protein OS=Burkholderia cenocepacia (strain ATCC BAA-245 / DSM 16553 / LMG 16656 / NCTC 13227 / J2315 / CF5610) OX=216591 GN=BCAL3310 PE=3 SV=1	2750	Nsco_20200416_BC_J2315_B3_window2.60868.60868.3	controllerType=0 controllerNumber=1 scan=60868	148.098	B3	HTYPSFEADHFGGLSVWR	S[+568] T[+568]	1136
287	90124:2	788	R.C[+57.021]GAASSAC[+57.021]VT[+568.212]VDGPAPLALPFMGR.V	HexNAc(2)Hex(1)	C[+57]*2, T[+568]	1488.18	2	2975.36	2973.35	2	-1.3	101	Specific	402.58	402.58	8.4	10.64	14	>tr|B4E712|B4E712_BURCJ Putative lipoprotein OS=Burkholderia cenocepacia (strain ATCC BAA-245 / DSM 16553 / LMG 16656 / NCTC 13227 / J2315 / CF5610) OX=216591 GN=BCAL1446 PE=4 SV=1	1322	Nsco_20200416_BC_J2315_B3_window1.71821.71821.2	controllerType=0 controllerNumber=1 scan=71821	154.266	B3	CGAASSACVTVDGPAPLALPFMGR	T[+568]	568
288	104051:4	312	A.RVPFAT[+568.212][+100.064]VAEVDAAVQAAHAAYATWK.N	HexNAc(2)Hex(1) 100.064	T[+100][+568]	829.168	4	3313.65	3311.64	2	0.3	46	NRagged	414.59	391.59	27.94	9.03	22	>tr|B4EGC6|B4EGC6_BURCJ Methylmalonate-semialdehyde dehydrogenase OS=Burkholderia cenocepacia (strain ATCC BAA-245 / DSM 16553 / LMG 16656 / NCTC 13227 / J2315 / CF5610) OX=216591 GN=mmsA PE=4 SV=1	2439	Nsco_20200416_BC_J2315_B3_window1.82034.82034.3	controllerType=0 controllerNumber=1 scan=82034	173.34	B3	RVPFATVAEVDAAVQAAHAAYATWK	T[+100][+568]	668
289	78483:2	820	R.C[+57.021]GAASSAC[+57.021]VT[+568.212]VDGPAPLALPFMGR.V	HexNAc(2)Hex(1)	C[+57]*2, T[+568]	1487.18	2	2973.35	2973.35	0	-1.3	101	Specific	419.48	419.48	8.4	11.47	10	>tr|B4E712|B4E712_BURCJ Putative lipoprotein OS=Burkholderia cenocepacia (strain ATCC BAA-245 / DSM 16553 / LMG 16656 / NCTC 13227 / J2315 / CF5610) OX=216591 GN=BCAL1446 PE=4 SV=1	1322	Nsco_20200416_BC_J2315_B3_window2.64249.64249.2	controllerType=0 controllerNumber=1 scan=64249	154.336	B3	CGAASSACVTVDGPAPLALPFMGR	T[+568]	568
290	79073:3	159	N.ALPGFEPEIQGVYLQT[+568.212][+100.064]KPDGTK.Q	HexNAc(2)Hex(1) 100.064	T[+100][+568]	1019.51	3	3056.52	3056.52	0	-1.6	689	NRagged	420.11	279.23	12.8	8.3	24	>tr|B4EG91|B4EG91_BURCJ Ornithine decarboxylase OS=Burkholderia cenocepacia (strain ATCC BAA-245 / DSM 16553 / LMG 16656 / NCTC 13227 / J2315 / CF5610) OX=216591 GN=speF PE=4 SV=1	2504	Nsco_20200416_BC_J2315_B1_window2.64638.64638.3	controllerType=0 controllerNumber=1 scan=64638	154.865	B1	ALPGFEPEIQGVYLQTKPDGTK	T[+100][+568]	668
291	82115:4	11	E.ALLVEGETGTDAEQLPRPPVVT[+568.212]VMGHVDHGK.T	HexNAc(2)Hex(1)	T[+568]	955.98	4	3820.9	3820.88	0	4.3	456	NRagged	425.65	425.65	2.4	7.75	66	>sp|B4E7L1|IF2_BURCJ Translation initiation factor IF-2 OS=Burkholderia cenocepacia (strain ATCC BAA-245 / DSM 16553 / LMG 16656 / NCTC 13227 / J2315 / CF5610) OX=216591 GN=infB PE=3 SV=1	94	Nsco_20200416_BC_J2315_B1_window1.65682.65682.4	controllerType=0 controllerNumber=1 scan=65682	142.751	B1	ALLVEGETGTDAEQLPRPPVVTVMGHVDHGK	T[+568]	568
292	104224:9	455	K.HLDGLLLQGGADVS[+568.212]PQT[+568.212][+100.064]YAAS[+568.212][+100.064]DARPEWPGDRVRDMYELELLHEFVESGKPVLGVC[+57.021]R.G	HexNAc(2)Hex(1),HexNAc(2)Hex(1) 100.064,HexNAc(2)Hex(1) 100.064	C[+57], S[+100][+568]*2, T[+100][+568]	907.211	9	8156.84	8153.85	3	-3.2	208	Specific	433.7	433.7	0	7.92	13	>tr|B4EB84|B4EB84_BURCJ Cysteine peptidase, family C26 OS=Burkholderia cenocepacia (strain ATCC BAA-245 / DSM 16553 / LMG 16656 / NCTC 13227 / J2315 / CF5610) OX=216591 GN=BCAL2984 PE=4 SV=1	2701	Nsco_20200416_BC_J2315_B3_window1.82177.82177.3	controllerType=0 controllerNumber=1 scan=82177	173.497	B3	HLDGLLLQGGADVSPQTYAASDARPEWPGDRVRDMYELELLHEFVESGKPVLGVCR	S[+100][+568]*2 T[+100][+568]	1904
293	12851:2	1088	K.AAPAT[+568.212]TASTASVAPASGVK.T	HexNAc(2)Hex(1)	T[+568]	1114.05	2	2227.08	2226.09	1	-3.2	181	Specific	435.06	297.92	0.8	8.77	8	>tr|B4E5V7|B4E5V7_BURCJ Histone H1-like protein OS=Burkholderia cenocepacia (strain ATCC BAA-245 / DSM 16553 / LMG 16656 / NCTC 13227 / J2315 / CF5610) OX=216591 GN=hctB PE=4 SV=1	477	Nsco_20200416_BC_J2315_B1_window2.14319.14319.2	controllerType=0 controllerNumber=1 scan=14319	53.1799	B1	AAPATTASTASVAPASGVK	T[+568]	568
294	77684:2	284	R.SAVPASAPIAAT[+568.212]VFADAPLK.T	HexNAc(2)Hex(1)	T[+568]	1233.63	2	2466.25	2465.25	1	-2.3	221	Specific	440.34	333.62	2.4	8.09	29	>tr|B4E8U7|B4E8U7_BURCJ Efflux pump membrane transporter OS=Burkholderia cenocepacia (strain ATCC BAA-245 / DSM 16553 / LMG 16656 / NCTC 13227 / J2315 / CF5610) OX=216591 GN=amrB PE=3 SV=1	3348	Nsco_20200416_BC_J2315_B3_window1.62663.62663.2	controllerType=0 controllerNumber=1 scan=62663	137.353	B3	SAVPASAPIAATVFADAPLK	T[+568]	568
295	12588:2	1090	K.AAPAT[+568.212]TASTASVAPASGVK.T	HexNAc(2)Hex(1)	T[+568]	1113.55	2	2226.09	2226.09	0	0.8	181	Specific	445.68	336.6	0.8	9.63	7	>tr|B4E5V7|B4E5V7_BURCJ Histone H1-like protein OS=Burkholderia cenocepacia (strain ATCC BAA-245 / DSM 16553 / LMG 16656 / NCTC 13227 / J2315 / CF5610) OX=216591 GN=hctB PE=4 SV=1	477	Nsco_20200416_BC_J2315_B2_window2.14209.14209.2	controllerType=0 controllerNumber=1 scan=14209	53.1143	B2	AAPATTASTASVAPASGVK	T[+568]	568
296	91344:3	1106	T.IDQATGAPDPAWPHEPT[+568.212]DTMQTYR.A	HexNAc(2)Hex(1)	T[+568]	1089.81	3	3267.42	3266.43	1	-4.9	226	NRagged	445.77	445.77	4.8	8.07	11	>tr|B4EIG0|B4EIG0_BURCJ Putative sulfur-carrier protein OS=Burkholderia cenocepacia (strain ATCC BAA-245 / DSM 16553 / LMG 16656 / NCTC 13227 / J2315 / CF5610) OX=216591 GN=BCAM1384 PE=4 SV=1	3332	Nsco_20200416_BC_J2315_B2_window1.72928.72928.3	controllerType=0 controllerNumber=1 scan=72928	156.575	B2	IDQATGAPDPAWPHEPTDTMQTYR	T[+568]	568
297	53939:6	289	L.GFS[+568.212][+100.064]HPVVHQMPEGVKAET[+568.212]PTQTEIVIK.G	HexNAc(2)Hex(1) 100.064,HexNAc(2)Hex(1)	S[+100][+568], T[+568]	700.677	6	4199.02	4196.02	3	-2.1	107	NRagged	445.78	445.78	0.2	10.82	21	>sp|B4E5D5|RL6_BURCJ 50S ribosomal protein L6 OS=Burkholderia cenocepacia (strain ATCC BAA-245 / DSM 16553 / LMG 16656 / NCTC 13227 / J2315 / CF5610) OX=216591 GN=rplF PE=3 SV=1	233	Nsco_20200416_BC_J2315_B1_window2.45974.45974.5	controllerType=0 controllerNumber=1 scan=45974	120.058	B1	GFSHPVVHQMPEGVKAETPTQTEIVIK	S[+100][+568] T[+568]	1236
298	34362:2	1990	R.MAASAT[+568.212]PAAEPGMPAQVGN.-	HexNAc(2)Hex(1)	T[+568]	1170.02	2	2339.03	2339.03	0	0.9	74	CRagged	447.34	434.88	10.43	11.75	4	>tr|B4EI18|B4EI18_BURCJ Putative exported protein OS=Burkholderia cenocepacia (strain ATCC BAA-245 / DSM 16553 / LMG 16656 / NCTC 13227 / J2315 / CF5610) OX=216591 GN=BCAM2400a PE=4 SV=1	1056	Nsco_20200416_BC_J2315_B2_window2.31217.31217.2	controllerType=0 controllerNumber=1 scan=31217	92.2373	B2	MAASATPAAEPGMPAQVGN	T[+568]	568
299	84595:3	111	A.QAPQPPVAPVAPAIT[+568.212][+100.064]SQK.I	HexNAc(2)Hex(1) 100.064	T[+100][+568]	823.765	3	2469.28	2468.28	1	0.1	75	NRagged	449.57	449.57	3.2	10.26	28	>tr|B4EB48|B4EB48_BURCJ Putative ompA family protein OS=Burkholderia cenocepacia (strain ATCC BAA-245 / DSM 16553 / LMG 16656 / NCTC 13227 / J2315 / CF5610) OX=216591 GN=ompA PE=4 SV=1	6807	Nsco_20200416_BC_J2315_B3_window2.68693.68693.3	controllerType=0 controllerNumber=1 scan=68693	162.681	B3	QAPQPPVAPVAPAITSQK	T[+100][+568]	668
300	85189:3	228	V.QVEHPVS[+568.212][+100.064]ELIT[+568.212][+100.064]GVDIVQEQIR.I	HexNAc(2)Hex(1) 100.064,HexNAc(2)Hex(1) 100.064	S[+100][+568], T[+100][+568]	1243.62	3	3728.83	3725.82	3	-0.1	294	NRagged	451.3	337.93	337.93	7.46	31	>tr|B4E5V1|B4E5V1_BURCJ Biotin carboxylase OS=Burkholderia cenocepacia (strain ATCC BAA-245 / DSM 16553 / LMG 16656 / NCTC 13227 / J2315 / CF5610) OX=216591 GN=accC PE=4 SV=1	3485	Nsco_20200416_BC_J2315_B2_window1.68486.68486.2	controllerType=0 controllerNumber=1 scan=68486	148.454	B2	QVEHPVSELITGVDIVQEQIR	S[+100][+568] T[+100][+568]	1336
301	90542:2	824	R.C[+57.021]GAASSAC[+57.021]VT[+568.212]VDGPAPLALPFMGR.V	HexNAc(2)Hex(1)	C[+57]*2, T[+568]	1487.18	2	2973.36	2973.35	0	2.1	101	Specific	456.41	398.51	8.4	9.85	13	>tr|B4E712|B4E712_BURCJ Putative lipoprotein OS=Burkholderia cenocepacia (strain ATCC BAA-245 / DSM 16553 / LMG 16656 / NCTC 13227 / J2315 / CF5610) OX=216591 GN=BCAL1446 PE=4 SV=1	1322	Nsco_20200416_BC_J2315_B1_window1.71851.71851.2	controllerType=0 controllerNumber=1 scan=71851	154.131	B1	CGAASSACVTVDGPAPLALPFMGR	T[+568]	568
302	82096:3	8	Q.SLGITGEET[+568.212]YDIEGLGDDFKPQQDVTLVIHR.K	HexNAc(2)Hex(1)	T[+568]	1339.99	3	4017.94	4013.92	4	1.8	836	NRagged	460.33	460.33	3.6	9.16	65	>tr|B4EFA6|B4EFA6_BURCJ Aconitate hydratase OS=Burkholderia cenocepacia (strain ATCC BAA-245 / DSM 16553 / LMG 16656 / NCTC 13227 / J2315 / CF5610) OX=216591 GN=citB PE=3 SV=1	5421	Nsco_20200416_BC_J2315_B1_window2.66804.66804.3	controllerType=0 controllerNumber=1 scan=66804	158.881	B1	SLGITGEETYDIEGLGDDFKPQQDVTLVIHR	T[+568]	568
303	35904:3	562	R.AGLLFIT[+568.212]HDR.A	HexNAc(2)Hex(1)	T[+568]	571.285	3	1711.84	1710.84	1	-4	209	Specific	474.09	77.24	77.24	4.74	24	>tr|B4E6I2|B4E6I2_BURCJ ABC transporter ATP-binding protein OS=Burkholderia cenocepacia (strain ATCC BAA-245 / DSM 16553 / LMG 16656 / NCTC 13227 / J2315 / CF5610) OX=216591 GN=BCAL2456 PE=4 SV=1	5799	Nsco_20200416_BC_J2315_B1_window1.30979.30979.2	controllerType=0 controllerNumber=1 scan=30979	79.8935	B1	AGLLFITHDR	T[+568]	568
304	84581:3	94	A.QAPQPPVAPVAPAIT[+568.212][+100.064]SQK.I	HexNAc(2)Hex(1) 100.064	T[+100][+568]	823.765	3	2469.28	2468.28	1	-0.3	75	NRagged	480.77	480.77	3.2	10.71	36	>tr|B4EB48|B4EB48_BURCJ Putative ompA family protein OS=Burkholderia cenocepacia (strain ATCC BAA-245 / DSM 16553 / LMG 16656 / NCTC 13227 / J2315 / CF5610) OX=216591 GN=ompA PE=4 SV=1	6807	Nsco_20200416_BC_J2315_B1_window2.68610.68610.3	controllerType=0 controllerNumber=1 scan=68610	162.251	B1	QAPQPPVAPVAPAITSQK	T[+100][+568]	668
305	84452:3	119	A.QAPQPPVAPVAPAIT[+568.212][+100.064]SQK.I	HexNAc(2)Hex(1) 100.064	T[+100][+568]	823.765	3	2469.28	2468.28	1	-0.4	75	NRagged	484.7	484.7	3.2	10.5	31	>tr|B4EB48|B4EB48_BURCJ Putative ompA family protein OS=Burkholderia cenocepacia (strain ATCC BAA-245 / DSM 16553 / LMG 16656 / NCTC 13227 / J2315 / CF5610) OX=216591 GN=ompA PE=4 SV=1	6807	Nsco_20200416_BC_J2315_B2_window2.68540.68540.3	controllerType=0 controllerNumber=1 scan=68540	162.286	B2	QAPQPPVAPVAPAITSQK	T[+100][+568]	668
306	96521:3	135	A.QAPQPPVAPVAPAIT[+568.212][+100.064]SQK.I	HexNAc(2)Hex(1) 100.064	T[+100][+568]	823.765	3	2469.28	2468.28	1	-0.1	75	NRagged	500.13	500.13	3.2	9.12	33	>tr|B4EB48|B4EB48_BURCJ Putative ompA family protein OS=Burkholderia cenocepacia (strain ATCC BAA-245 / DSM 16553 / LMG 16656 / NCTC 13227 / J2315 / CF5610) OX=216591 GN=ompA PE=4 SV=1	6807	Nsco_20200416_BC_J2315_B1_window1.76193.76193.3	controllerType=0 controllerNumber=1 scan=76193	162.218	B1	QAPQPPVAPVAPAITSQK	T[+100][+568]	668
307	69619:4	12	E.ALLVEGETGTDAEQLPRPPVVT[+568.212]VMGHVDHGK.T	HexNAc(2)Hex(1)	T[+568]	955.978	4	3820.89	3820.88	0	2.9	456	NRagged	502.68	502.68	2.4	9.76	58	>sp|B4E7L1|IF2_BURCJ Translation initiation factor IF-2 OS=Burkholderia cenocepacia (strain ATCC BAA-245 / DSM 16553 / LMG 16656 / NCTC 13227 / J2315 / CF5610) OX=216591 GN=infB PE=3 SV=1	94	Nsco_20200416_BC_J2315_B3_window2.57767.57767.4	controllerType=0 controllerNumber=1 scan=57767	142.308	B3	ALLVEGETGTDAEQLPRPPVVTVMGHVDHGK	T[+568]	568
308	78500:2	777	R.C[+57.021]GAASSAC[+57.021]VT[+568.212]VDGPAPLALPFMGR.V	HexNAc(2)Hex(1)	C[+57]*2, T[+568]	1487.18	2	2973.35	2973.35	0	-0.9	101	Specific	508.6	508.6	8.4	12.51	11	>tr|B4E712|B4E712_BURCJ Putative lipoprotein OS=Burkholderia cenocepacia (strain ATCC BAA-245 / DSM 16553 / LMG 16656 / NCTC 13227 / J2315 / CF5610) OX=216591 GN=BCAL1446 PE=4 SV=1	1322	Nsco_20200416_BC_J2315_B1_window2.64220.64220.2	controllerType=0 controllerNumber=1 scan=64220	154.069	B1	CGAASSACVTVDGPAPLALPFMGR	T[+568]	568
309	95494:3	104	A.QAPQPPVAPVAPAIT[+568.212][+100.064]SQK.I	HexNAc(2)Hex(1) 100.064	T[+100][+568]	823.765	3	2469.28	2468.28	1	-0.3	75	NRagged	510.23	510.23	3.2	8.98	36	>tr|B4EB48|B4EB48_BURCJ Putative ompA family protein OS=Burkholderia cenocepacia (strain ATCC BAA-245 / DSM 16553 / LMG 16656 / NCTC 13227 / J2315 / CF5610) OX=216591 GN=ompA PE=4 SV=1	6807	Nsco_20200416_BC_J2315_B2_window1.75936.75936.3	controllerType=0 controllerNumber=1 scan=75936	162.189	B2	QAPQPPVAPVAPAITSQK	T[+100][+568]	668
310	82076:3	8	Q.SLGITGEET[+568.212]YDIEGLGDDFKPQQDVTLVIHR.K	HexNAc(2)Hex(1)	T[+568]	1339.99	3	4017.95	4013.92	4	2	836	NRagged	515.19	515.19	3.6	9.19	65	>tr|B4EFA6|B4EFA6_BURCJ Aconitate hydratase OS=Burkholderia cenocepacia (strain ATCC BAA-245 / DSM 16553 / LMG 16656 / NCTC 13227 / J2315 / CF5610) OX=216591 GN=citB PE=3 SV=1	5421	Nsco_20200416_BC_J2315_B1_window2.66789.66789.3	controllerType=0 controllerNumber=1 scan=66789	158.852	B1	SLGITGEETYDIEGLGDDFKPQQDVTLVIHR	T[+568]	568
311	89539:3	221	R.SAVPASAPIAATVFADAPLKT[+568.212]PADFGAIALR.A	HexNAc(2)Hex(1)	T[+568]	1193.29	3	3577.85	3577.85	0	-1.7	221	Specific	517.15	408.13	2.4	12.49	31	>tr|B4E8U7|B4E8U7_BURCJ Efflux pump membrane transporter OS=Burkholderia cenocepacia (strain ATCC BAA-245 / DSM 16553 / LMG 16656 / NCTC 13227 / J2315 / CF5610) OX=216591 GN=amrB PE=3 SV=1	3348	Nsco_20200416_BC_J2315_B3_window2.72341.72341.3	controllerType=0 controllerNumber=1 scan=72341	169.597	B3	SAVPASAPIAATVFADAPLKTPADFGAIALR	T[+568]	568
312	20739:2	1260	R.ASTAPAPT[+568.212]ANASTVLPGK.A	HexNAc(2)Hex(1)	T[+568]	1111.55	2	2222.09	2222.09	0	0.3	35	Specific	517.62	480.36	0	11.72	8	>tr|B4E761|B4E761_BURCJ Putative exported protein OS=Burkholderia cenocepacia (strain ATCC BAA-245 / DSM 16553 / LMG 16656 / NCTC 13227 / J2315 / CF5610) OX=216591 GN=BCAL2494 PE=4 SV=1	1320	Nsco_20200416_BC_J2315_B3_window2.20621.20621.2	controllerType=0 controllerNumber=1 scan=20621	68.4506	B3	ASTAPAPTANASTVLPGK	T[+568]	568
313	75408:3	756	D.KPIVAVFPPVVPAAPASSAS[+568.212][+100.064]AT[+568.212][+100.064]R.-	HexNAc(2)Hex(1) 100.064,HexNAc(2)Hex(1) 100.064	S[+100][+568], T[+100][+568]	1191.61	3	3572.82	3569.82	3	-4.1	299	NRagged	523.94	523.94	0.4	7.36	14	>tr|B4E6C4|B4E6C4_BURCJ Putative lipoprotein OS=Burkholderia cenocepacia (strain ATCC BAA-245 / DSM 16553 / LMG 16656 / NCTC 13227 / J2315 / CF5610) OX=216591 GN=BCAL2398 PE=4 SV=1	2963	Nsco_20200416_BC_J2315_B1_window1.60687.60687.3	controllerType=0 controllerNumber=1 scan=60687	133.499	B1	KPIVAVFPPVVPAAPASSASATR	S[+100][+568] T[+100][+568]	1336
314	84564:3	308	I.GEFALAT[+568.212]FDAHGVPHDIVIAGR.V	HexNAc(2)Hex(1)	T[+568]	954.803	3	2862.4	2861.38	1	2.8	179	NRagged	526.07	526.07	526.07	9.08	23	>tr|B4E6W3|B4E6W3_BURCJ Metallo peptidase, family M61 OS=Burkholderia cenocepacia (strain ATCC BAA-245 / DSM 16553 / LMG 16656 / NCTC 13227 / J2315 / CF5610) OX=216591 GN=BCAL0390 PE=4 SV=1	1050	Nsco_20200416_BC_J2315_B3_window2.68671.68671.4	controllerType=0 controllerNumber=1 scan=68671	162.641	B3	GEFALATFDAHGVPHDIVIAGR	T[+568]	568
315	66090:2	221	R.SAVPASAPIAAT[+568.212]VFADAPLK.T	HexNAc(2)Hex(1)	T[+568]	1233.13	2	2465.26	2465.25	0	0.8	221	Specific	533.61	446.86	2.4	11.57	31	>tr|B4E8U7|B4E8U7_BURCJ Efflux pump membrane transporter OS=Burkholderia cenocepacia (strain ATCC BAA-245 / DSM 16553 / LMG 16656 / NCTC 13227 / J2315 / CF5610) OX=216591 GN=amrB PE=3 SV=1	3348	Nsco_20200416_BC_J2315_B3_window2.55124.55124.2	controllerType=0 controllerNumber=1 scan=55124	137.366	B3	SAVPASAPIAATVFADAPLK	T[+568]	568
316	14519:2	852	K.QAAAAPPPT[+568.212]ASTPAPAATAR.V	HexNAc(2)Hex(1)	T[+568]	1193.58	2	2386.16	2386.16	0	-1.9	74	Specific	535.57	471.93	4	12.08	11	>tr|B4EH95|B4EH95_BURCJ Putative exported protein OS=Burkholderia cenocepacia (strain ATCC BAA-245 / DSM 16553 / LMG 16656 / NCTC 13227 / J2315 / CF5610) OX=216591 GN=BCAM1215 PE=4 SV=1	2120	Nsco_20200416_BC_J2315_B1_window2.15642.15642.2	controllerType=0 controllerNumber=1 scan=15642	56.3889	B1	QAAAAPPPTASTPAPAATAR	T[+568]	568
317	01873:3	2752	Q.ASAPAADT[+568.212]SAAAPAPAKK.D	HexNAc(2)Hex(1)	T[+568]	722.022	3	2164.05	2164.05	0	0.7	24	NRagged	541.66	541.66	0	10.4	5	>tr|B4EEB8|B4EEB8_BURCJ Putative exported protein OS=Burkholderia cenocepacia (strain ATCC BAA-245 / DSM 16553 / LMG 16656 / NCTC 13227 / J2315 / CF5610) OX=216591 GN=BCAL0193 PE=4 SV=1	4510	Nsco_20200416_BC_J2315_B2_window2.5536.5536.3	controllerType=0 controllerNumber=1 scan=5536	31.2274	B2	ASAPAADTSAAAPAPAKK	T[+568]	568
318	90107:2	788	R.C[+57.021]GAASSAC[+57.021]VT[+568.212]VDGPAPLALPFMGR.V	HexNAc(2)Hex(1)	C[+57]*2, T[+568]	1487.17	2	2973.34	2973.35	0	-4	101	Specific	549.12	542.81	8.4	10.08	14	>tr|B4E712|B4E712_BURCJ Putative lipoprotein OS=Burkholderia cenocepacia (strain ATCC BAA-245 / DSM 16553 / LMG 16656 / NCTC 13227 / J2315 / CF5610) OX=216591 GN=BCAL1446 PE=4 SV=1	1322	Nsco_20200416_BC_J2315_B3_window1.71806.71806.2	controllerType=0 controllerNumber=1 scan=71806	154.227	B3	CGAASSACVTVDGPAPLALPFMGR	T[+568]	568
319	14404:2	889	K.QAAAAPPPT[+568.212]ASTPAPAATAR.V	HexNAc(2)Hex(1)	T[+568]	1193.59	2	2386.16	2386.16	0	1.1	74	Specific	549.12	549.12	4	11.71	9	>tr|B4EH95|B4EH95_BURCJ Putative exported protein OS=Burkholderia cenocepacia (strain ATCC BAA-245 / DSM 16553 / LMG 16656 / NCTC 13227 / J2315 / CF5610) OX=216591 GN=BCAM1215 PE=4 SV=1	2120	Nsco_20200416_BC_J2315_B3_window2.15630.15630.2	controllerType=0 controllerNumber=1 scan=15630	56.468	B3	QAAAAPPPTASTPAPAATAR	T[+568]	568
320	68388:4	1992	S.PASSSGEAPLAADDIT[+568.212]VVDQS[+568.212]LLKR.A	HexNAc(2)Hex(1),HexNAc(2)Hex(1)	S[+568], T[+568]	920.689	4	3679.74	3676.74	3	-4.9	16	NRagged	550.41	550.41	13.2	8.33	4	>tr|B4EEI9|B4EEI9_BURCJ Putative proline/betaine transporter OS=Burkholderia cenocepacia (strain ATCC BAA-245 / DSM 16553 / LMG 16656 / NCTC 13227 / J2315 / CF5610) OX=216591 GN=BCAL1252 PE=4 SV=1	3211	Nsco_20200416_BC_J2315_B3_window1.55566.55566.4	controllerType=0 controllerNumber=1 scan=55566	124.417	B3	PASSSGEAPLAADDITVVDQSLLKR	S[+568] T[+568]	1136
321	34478:2	1936	R.MAASAT[+568.212]PAAEPGMPAQVGN.-	HexNAc(2)Hex(1)	T[+568]	1170.02	2	2339.03	2339.03	0	1	74	CRagged	550.86	496.91	12.22	11.97	3	>tr|B4EI18|B4EI18_BURCJ Putative exported protein OS=Burkholderia cenocepacia (strain ATCC BAA-245 / DSM 16553 / LMG 16656 / NCTC 13227 / J2315 / CF5610) OX=216591 GN=BCAM2400a PE=4 SV=1	1056	Nsco_20200416_BC_J2315_B3_window2.31293.31293.2	controllerType=0 controllerNumber=1 scan=31293	92.367	B3	MAASATPAAEPGMPAQVGN	T[+568]	568
322	96161:3	97	A.QAPQPPVAPVAPAIT[+568.212][+100.064]SQK.I	HexNAc(2)Hex(1) 100.064	T[+100][+568]	823.765	3	2469.28	2468.28	1	0	75	NRagged	552.41	552.41	3.2	9.38	36	>tr|B4EB48|B4EB48_BURCJ Putative ompA family protein OS=Burkholderia cenocepacia (strain ATCC BAA-245 / DSM 16553 / LMG 16656 / NCTC 13227 / J2315 / CF5610) OX=216591 GN=ompA PE=4 SV=1	6807	Nsco_20200416_BC_J2315_B3_window1.76195.76195.3	controllerType=0 controllerNumber=1 scan=76195	162.425	B3	QAPQPPVAPVAPAITSQK	T[+100][+568]	668
323	14191:2	808	K.QAAAAPPPT[+568.212]ASTPAPAATAR.V	HexNAc(2)Hex(1)	T[+568]	1193.58	2	2386.16	2386.16	0	0	74	Specific	557.01	554.61	4	12.4	9	>tr|B4EH95|B4EH95_BURCJ Putative exported protein OS=Burkholderia cenocepacia (strain ATCC BAA-245 / DSM 16553 / LMG 16656 / NCTC 13227 / J2315 / CF5610) OX=216591 GN=BCAM1215 PE=4 SV=1	2120	Nsco_20200416_BC_J2315_B2_window2.15473.15473.2	controllerType=0 controllerNumber=1 scan=15473	56.298	B2	QAAAAPPPTASTPAPAATAR	T[+568]	568
324	78376:2	684	R.C[+57.021]GAASSAC[+57.021]VT[+568.212]VDGPAPLALPFMGR.V	HexNAc(2)Hex(1)	C[+57]*2, T[+568]	1488.19	2	2975.36	2973.35	2	1.8	101	Specific	560.18	560.18	8.4	11.9	11	>tr|B4E712|B4E712_BURCJ Putative lipoprotein OS=Burkholderia cenocepacia (strain ATCC BAA-245 / DSM 16553 / LMG 16656 / NCTC 13227 / J2315 / CF5610) OX=216591 GN=BCAL1446 PE=4 SV=1	1322	Nsco_20200416_BC_J2315_B2_window2.64141.64141.2	controllerType=0 controllerNumber=1 scan=64141	154.035	B2	CGAASSACVTVDGPAPLALPFMGR	T[+568]	568
325	14163:2	808	K.QAAAAPPPT[+568.212]ASTPAPAATAR.V	HexNAc(2)Hex(1)	T[+568]	1193.58	2	2386.16	2386.16	0	0.1	74	Specific	569.16	528.56	4	12.59	9	>tr|B4EH95|B4EH95_BURCJ Putative exported protein OS=Burkholderia cenocepacia (strain ATCC BAA-245 / DSM 16553 / LMG 16656 / NCTC 13227 / J2315 / CF5610) OX=216591 GN=BCAM1215 PE=4 SV=1	2120	Nsco_20200416_BC_J2315_B2_window2.15453.15453.2	controllerType=0 controllerNumber=1 scan=15453	56.2404	B2	QAAAAPPPTASTPAPAATAR	T[+568]	568
326	19464:2	384	K.AAAAPAAEAAASAAPT[+568.212]PPAAQK.G	HexNAc(2)Hex(1)	T[+568]	1236.6	2	2472.2	2472.2	0	0	176	Specific	586.51	518.96	16.01	13.8	14	>tr|B4E6R2|B4E6R2_BURCJ Putative lipoprotein OS=Burkholderia cenocepacia (strain ATCC BAA-245 / DSM 16553 / LMG 16656 / NCTC 13227 / J2315 / CF5610) OX=216591 GN=BCAL0340 PE=4 SV=1	2491	Nsco_20200416_BC_J2315_B3_window2.19657.19657.2	controllerType=0 controllerNumber=1 scan=19657	66.172	B3	AAAAPAAEAAASAAPTPPAAQK	T[+568]	568
327	14280:2	889	K.QAAAAPPPT[+568.212]ASTPAPAATAR.V	HexNAc(2)Hex(1)	T[+568]	1193.58	2	2386.16	2386.16	0	-0.9	74	Specific	591.8	457.11	4	13.67	9	>tr|B4EH95|B4EH95_BURCJ Putative exported protein OS=Burkholderia cenocepacia (strain ATCC BAA-245 / DSM 16553 / LMG 16656 / NCTC 13227 / J2315 / CF5610) OX=216591 GN=BCAM1215 PE=4 SV=1	2120	Nsco_20200416_BC_J2315_B3_window2.15540.15540.2	controllerType=0 controllerNumber=1 scan=15540	56.2468	B3	QAAAAPPPTASTPAPAATAR	T[+568]	568
328	66093:2	221	R.SAVPASAPIAAT[+568.212]VFADAPLK.T	HexNAc(2)Hex(1)	T[+568]	1233.13	2	2465.26	2465.25	0	0.8	221	Specific	594.48	481.4	3.88	13.21	31	>tr|B4E8U7|B4E8U7_BURCJ Efflux pump membrane transporter OS=Burkholderia cenocepacia (strain ATCC BAA-245 / DSM 16553 / LMG 16656 / NCTC 13227 / J2315 / CF5610) OX=216591 GN=amrB PE=3 SV=1	3348	Nsco_20200416_BC_J2315_B3_window2.55127.55127.2	controllerType=0 controllerNumber=1 scan=55127	137.381	B3	SAVPASAPIAATVFADAPLK	T[+568]	568
329	34440:2	1936	R.MAASAT[+568.212]PAAEPGMPAQVGN.-	HexNAc(2)Hex(1)	T[+568]	1170.02	2	2339.03	2339.03	0	0.1	74	CRagged	607.45	585.74	11.54	14.85	3	>tr|B4EI18|B4EI18_BURCJ Putative exported protein OS=Burkholderia cenocepacia (strain ATCC BAA-245 / DSM 16553 / LMG 16656 / NCTC 13227 / J2315 / CF5610) OX=216591 GN=BCAM2400a PE=4 SV=1	1056	Nsco_20200416_BC_J2315_B3_window2.31268.31268.2	controllerType=0 controllerNumber=1 scan=31268	92.3091	B3	MAASATPAAEPGMPAQVGN	T[+568]	568
330	34368:2	1990	R.MAASAT[+568.212]PAAEPGMPAQVGN.-	HexNAc(2)Hex(1)	T[+568]	1170.02	2	2339.03	2339.03	0	0.9	74	CRagged	610.61	581.54	10.25	14.77	4	>tr|B4EI18|B4EI18_BURCJ Putative exported protein OS=Burkholderia cenocepacia (strain ATCC BAA-245 / DSM 16553 / LMG 16656 / NCTC 13227 / J2315 / CF5610) OX=216591 GN=BCAM2400a PE=4 SV=1	1056	Nsco_20200416_BC_J2315_B2_window2.31220.31220.2	controllerType=0 controllerNumber=1 scan=31220	92.2559	B2	MAASATPAAEPGMPAQVGN	T[+568]	568
331	14327:2	889	K.QAAAAPPPT[+568.212]ASTPAPAATAR.V	HexNAc(2)Hex(1)	T[+568]	1193.59	2	2386.17	2386.16	0	1.8	74	Specific	614.8	501.31	4	13.81	9	>tr|B4EH95|B4EH95_BURCJ Putative exported protein OS=Burkholderia cenocepacia (strain ATCC BAA-245 / DSM 16553 / LMG 16656 / NCTC 13227 / J2315 / CF5610) OX=216591 GN=BCAM1215 PE=4 SV=1	2120	Nsco_20200416_BC_J2315_B3_window2.15572.15572.2	controllerType=0 controllerNumber=1 scan=15572	56.3212	B3	QAAAAPPPTASTPAPAATAR	T[+568]	568
332	14447:2	852	K.QAAAAPPPT[+568.212]ASTPAPAATAR.V	HexNAc(2)Hex(1)	T[+568]	1193.58	2	2386.16	2386.16	0	0	74	Specific	618.11	486.7	4	15.24	11	>tr|B4EH95|B4EH95_BURCJ Putative exported protein OS=Burkholderia cenocepacia (strain ATCC BAA-245 / DSM 16553 / LMG 16656 / NCTC 13227 / J2315 / CF5610) OX=216591 GN=BCAM1215 PE=4 SV=1	2120	Nsco_20200416_BC_J2315_B1_window2.15584.15584.2	controllerType=0 controllerNumber=1 scan=15584	56.2418	B1	QAAAAPPPTASTPAPAATAR	T[+568]	568
333	69652:4	13	E.ALLVEGETGT[+568.212]DAEQLPRPPVVTVMGHVDHGK.T	HexNAc(2)Hex(1)	T[+568]	955.979	4	3820.89	3820.88	0	3.5	456	NRagged	621.02	621.02	3.2	12.3	59	>sp|B4E7L1|IF2_BURCJ Translation initiation factor IF-2 OS=Burkholderia cenocepacia (strain ATCC BAA-245 / DSM 16553 / LMG 16656 / NCTC 13227 / J2315 / CF5610) OX=216591 GN=infB PE=3 SV=1	94	Nsco_20200416_BC_J2315_B2_window2.57769.57769.4	controllerType=0 controllerNumber=1 scan=57769	142.202	B2	ALLVEGETGTDAEQLPRPPVVTVMGHVDHGK	T[+568]	568
334	103836:5	16	T.IVFIDEIHT[+568.212]MVGAGKAEGAMDAGNMLKPALSR.G	HexNAc(2)Hex(1)	T[+568]	783.191	5	3911.93	3910.91	1	2.9	274	NRagged	627.15	445.06	26.4	11.59	69	>tr|B4EB05|B4EB05_BURCJ Chaperone protein ClpB OS=Burkholderia cenocepacia (strain ATCC BAA-245 / DSM 16553 / LMG 16656 / NCTC 13227 / J2315 / CF5610) OX=216591 GN=clpB PE=3 SV=1	6879	Nsco_20200416_BC_J2315_B3_window1.81863.81863.6	controllerType=0 controllerNumber=1 scan=81863	173.104	B3	IVFIDEIHTMVGAGKAEGAMDAGNMLKPALSR	T[+568]	568
335	02031:3	2249	Q.ASAPAADT[+568.212]SAAAPAPAKK.D	HexNAc(2)Hex(1)	T[+568]	722.022	3	2164.05	2164.05	0	0.5	24	NRagged	627.6	603.12	0	12.94	4	>tr|B4EEB8|B4EEB8_BURCJ Putative exported protein OS=Burkholderia cenocepacia (strain ATCC BAA-245 / DSM 16553 / LMG 16656 / NCTC 13227 / J2315 / CF5610) OX=216591 GN=BCAL0193 PE=4 SV=1	4510	Nsco_20200416_BC_J2315_B3_window2.5600.5600.3	controllerType=0 controllerNumber=1 scan=5600	31.3381	B3	ASAPAADTSAAAPAPAKK	T[+568]	568
336	78438:2	684	R.C[+57.021]GAASSAC[+57.021]VT[+568.212]VDGPAPLALPFMGR.V	HexNAc(2)Hex(1)	C[+57]*2, T[+568]	1487.18	2	2973.35	2973.35	0	-0.9	101	Specific	631.23	631.09	8.4	15	11	>tr|B4E712|B4E712_BURCJ Putative lipoprotein OS=Burkholderia cenocepacia (strain ATCC BAA-245 / DSM 16553 / LMG 16656 / NCTC 13227 / J2315 / CF5610) OX=216591 GN=BCAL1446 PE=4 SV=1	1322	Nsco_20200416_BC_J2315_B2_window2.64188.64188.2	controllerType=0 controllerNumber=1 scan=64188	154.135	B2	CGAASSACVTVDGPAPLALPFMGR	T[+568]	568
337	27065:2	1514	R.ASTAPAPTANAST[+568.212]VLPGK.A	HexNAc(2)Hex(1)	T[+568]	1111.55	2	2222.09	2222.09	0	-0.7	35	Specific	634.57	571.72	0	13.61	8	>tr|B4E761|B4E761_BURCJ Putative exported protein OS=Burkholderia cenocepacia (strain ATCC BAA-245 / DSM 16553 / LMG 16656 / NCTC 13227 / J2315 / CF5610) OX=216591 GN=BCAL2494 PE=4 SV=1	1320	Nsco_20200416_BC_J2315_B2_window1.24536.24536.2	controllerType=0 controllerNumber=1 scan=24536	68.4321	B2	ASTAPAPTANASTVLPGK	T[+568]	568
338	20828:2	1426	R.ASTAPAPTANAST[+568.212]VLPGK.A	HexNAc(2)Hex(1)	T[+568]	1111.55	2	2222.09	2222.09	0	0.9	35	Specific	656.26	595.2	0	15.33	7	>tr|B4E761|B4E761_BURCJ Putative exported protein OS=Burkholderia cenocepacia (strain ATCC BAA-245 / DSM 16553 / LMG 16656 / NCTC 13227 / J2315 / CF5610) OX=216591 GN=BCAL2494 PE=4 SV=1	1320	Nsco_20200416_BC_J2315_B1_window2.20669.20669.2	controllerType=0 controllerNumber=1 scan=20669	68.4651	B1	ASTAPAPTANASTVLPGK	T[+568]	568
339	04177:3	2769	Q.ASAPAADT[+568.212]SAAAPAPAKK.D	HexNAc(2)Hex(1)	T[+568]	722.021	3	2164.05	2164.05	0	-0.5	24	NRagged	668.41	658.96	0	13.03	3	>tr|B4EEB8|B4EEB8_BURCJ Putative exported protein OS=Burkholderia cenocepacia (strain ATCC BAA-245 / DSM 16553 / LMG 16656 / NCTC 13227 / J2315 / CF5610) OX=216591 GN=BCAL0193 PE=4 SV=1	4510	Nsco_20200416_BC_J2315_B3_window1.6679.6679.3	controllerType=0 controllerNumber=1 scan=6679	31.3113	B3	ASAPAADTSAAAPAPAKK	T[+568]	568
340	90128:2	788	R.C[+57.021]GAASSAC[+57.021]VT[+568.212]VDGPAPLALPFMGR.V	HexNAc(2)Hex(1)	C[+57]*2, T[+568]	1488.18	2	2975.36	2973.35	2	-1.3	101	Specific	674.38	657.93	8.4	14.6	14	>tr|B4E712|B4E712_BURCJ Putative lipoprotein OS=Burkholderia cenocepacia (strain ATCC BAA-245 / DSM 16553 / LMG 16656 / NCTC 13227 / J2315 / CF5610) OX=216591 GN=BCAL1446 PE=4 SV=1	1322	Nsco_20200416_BC_J2315_B3_window1.71825.71825.2	controllerType=0 controllerNumber=1 scan=71825	154.285	B3	CGAASSACVTVDGPAPLALPFMGR	T[+568]	568
341	27069:2	1514	R.ASTAPAPTANAST[+568.212]VLPGK.A	HexNAc(2)Hex(1)	T[+568]	1111.55	2	2222.09	2222.09	0	-0.7	35	Specific	674.86	571.96	0	14.61	8	>tr|B4E761|B4E761_BURCJ Putative exported protein OS=Burkholderia cenocepacia (strain ATCC BAA-245 / DSM 16553 / LMG 16656 / NCTC 13227 / J2315 / CF5610) OX=216591 GN=BCAL2494 PE=4 SV=1	1320	Nsco_20200416_BC_J2315_B2_window1.24540.24540.2	controllerType=0 controllerNumber=1 scan=24540	68.4517	B2	ASTAPAPTANASTVLPGK	T[+568]	568
342	19278:2	532	K.AAAAPAAEAAASAAPT[+568.212]PPAAQK.G	HexNAc(2)Hex(1)	T[+568]	1236.6	2	2472.2	2472.2	0	-1.2	176	Specific	675.89	609.44	10.77	15.77	12	>tr|B4E6R2|B4E6R2_BURCJ Putative lipoprotein OS=Burkholderia cenocepacia (strain ATCC BAA-245 / DSM 16553 / LMG 16656 / NCTC 13227 / J2315 / CF5610) OX=216591 GN=BCAL0340 PE=4 SV=1	2491	Nsco_20200416_BC_J2315_B2_window2.19506.19506.2	controllerType=0 controllerNumber=1 scan=19506	65.9563	B2	AAAAPAAEAAASAAPTPPAAQK	T[+568]	568
343	20563:2	1447	R.ASTAPAPTANAST[+568.212]VLPGK.A	HexNAc(2)Hex(1)	T[+568]	1111.55	2	2222.1	2222.09	0	1.4	35	Specific	712.93	654.4	0	15.8	5	>tr|B4E761|B4E761_BURCJ Putative exported protein OS=Burkholderia cenocepacia (strain ATCC BAA-245 / DSM 16553 / LMG 16656 / NCTC 13227 / J2315 / CF5610) OX=216591 GN=BCAL2494 PE=4 SV=1	1320	Nsco_20200416_BC_J2315_B2_window2.20525.20525.2	controllerType=0 controllerNumber=1 scan=20525	68.4186	B2	ASTAPAPTANASTVLPGK	T[+568]	568
344	90110:2	788	R.C[+57.021]GAASSAC[+57.021]VT[+568.212]VDGPAPLALPFMGR.V	HexNAc(2)Hex(1)	C[+57]*2, T[+568]	1487.17	2	2973.34	2973.35	0	-4	101	Specific	719.36	719.36	8.4	14.21	14	>tr|B4E712|B4E712_BURCJ Putative lipoprotein OS=Burkholderia cenocepacia (strain ATCC BAA-245 / DSM 16553 / LMG 16656 / NCTC 13227 / J2315 / CF5610) OX=216591 GN=BCAL1446 PE=4 SV=1	1322	Nsco_20200416_BC_J2315_B3_window1.71809.71809.2	controllerType=0 controllerNumber=1 scan=71809	154.245	B3	CGAASSACVTVDGPAPLALPFMGR	T[+568]	568
345	19440:2	384	K.AAAAPAAEAAASAAPT[+568.212]PPAAQK.G	HexNAc(2)Hex(1)	T[+568]	1237.1	2	2473.2	2472.2	1	-2.8	176	Specific	736.05	636.93	18.95	15.71	14	>tr|B4E6R2|B4E6R2_BURCJ Putative lipoprotein OS=Burkholderia cenocepacia (strain ATCC BAA-245 / DSM 16553 / LMG 16656 / NCTC 13227 / J2315 / CF5610) OX=216591 GN=BCAL0340 PE=4 SV=1	2491	Nsco_20200416_BC_J2315_B3_window2.19637.19637.2	controllerType=0 controllerNumber=1 scan=19637	66.1209	B3	AAAAPAAEAAASAAPTPPAAQK	T[+568]	568
346	101475:3	353	R.SAVPASAPIAATVFADAPLKT[+568.212]PADFGAIALR.A	HexNAc(2)Hex(1)	T[+568]	1193.62	3	3578.85	3577.85	1	-1.5	221	Specific	744.93	592.55	2.4	16.15	26	>tr|B4E8U7|B4E8U7_BURCJ Efflux pump membrane transporter OS=Burkholderia cenocepacia (strain ATCC BAA-245 / DSM 16553 / LMG 16656 / NCTC 13227 / J2315 / CF5610) OX=216591 GN=amrB PE=3 SV=1	3348	Nsco_20200416_BC_J2315_B1_window1.79903.79903.3	controllerType=0 controllerNumber=1 scan=79903	169.23	B1	SAVPASAPIAATVFADAPLKTPADFGAIALR	T[+568]	568
347	19543:2	464	K.AAAAPAAEAAASAAPT[+568.212]PPAAQK.G	HexNAc(2)Hex(1)	T[+568]	1236.6	2	2472.2	2472.2	0	-0.1	176	Specific	759.91	674.91	16.01	18.27	15	>tr|B4E6R2|B4E6R2_BURCJ Putative lipoprotein OS=Burkholderia cenocepacia (strain ATCC BAA-245 / DSM 16553 / LMG 16656 / NCTC 13227 / J2315 / CF5610) OX=216591 GN=BCAL0340 PE=4 SV=1	2491	Nsco_20200416_BC_J2315_B1_window2.19671.19671.2	controllerType=0 controllerNumber=1 scan=19671	66.0374	B1	AAAAPAAEAAASAAPTPPAAQK	T[+568]	568
348	20567:2	1447	R.ASTAPAPTANAST[+568.212]VLPGK.A	HexNAc(2)Hex(1)	T[+568]	1111.55	2	2222.1	2222.09	0	1.4	35	Specific	800.35	657.46	0	17.8	5	>tr|B4E761|B4E761_BURCJ Putative exported protein OS=Burkholderia cenocepacia (strain ATCC BAA-245 / DSM 16553 / LMG 16656 / NCTC 13227 / J2315 / CF5610) OX=216591 GN=BCAL2494 PE=4 SV=1	1320	Nsco_20200416_BC_J2315_B2_window2.20529.20529.2	controllerType=0 controllerNumber=1 scan=20529	68.4381	B2	ASTAPAPTANASTVLPGK	T[+568]	568
349	20748:2	1260	R.ASTAPAPTANAST[+568.212]VLPGK.A	HexNAc(2)Hex(1)	T[+568]	1111.55	2	2222.09	2222.09	0	0.3	35	Specific	805.15	695.97	0	18.48	8	>tr|B4E761|B4E761_BURCJ Putative exported protein OS=Burkholderia cenocepacia (strain ATCC BAA-245 / DSM 16553 / LMG 16656 / NCTC 13227 / J2315 / CF5610) OX=216591 GN=BCAL2494 PE=4 SV=1	1320	Nsco_20200416_BC_J2315_B3_window2.20627.20627.2	controllerType=0 controllerNumber=1 scan=20627	68.4835	B3	ASTAPAPTANASTVLPGK	T[+568]	568
350	101479:3	353	R.SAVPASAPIAATVFADAPLKT[+568.212]PADFGAIALR.A	HexNAc(2)Hex(1)	T[+568]	1193.62	3	3578.85	3577.85	1	-1.5	221	Specific	805.45	665.04	2.4	18.15	26	>tr|B4E8U7|B4E8U7_BURCJ Efflux pump membrane transporter OS=Burkholderia cenocepacia (strain ATCC BAA-245 / DSM 16553 / LMG 16656 / NCTC 13227 / J2315 / CF5610) OX=216591 GN=amrB PE=3 SV=1	3348	Nsco_20200416_BC_J2315_B1_window1.79907.79907.3	controllerType=0 controllerNumber=1 scan=79907	169.249	B1	SAVPASAPIAATVFADAPLKTPADFGAIALR	T[+568]	568
351	20831:2	1426	R.ASTAPAPT[+568.212]ANASTVLPGK.A	HexNAc(2)Hex(1)	T[+568]	1111.55	2	2222.09	2222.09	0	0.9	35	Specific	805.98	664.04	0	18.33	7	>tr|B4E761|B4E761_BURCJ Putative exported protein OS=Burkholderia cenocepacia (strain ATCC BAA-245 / DSM 16553 / LMG 16656 / NCTC 13227 / J2315 / CF5610) OX=216591 GN=BCAL2494 PE=4 SV=1	1320	Nsco_20200416_BC_J2315_B1_window2.20672.20672.2	controllerType=0 controllerNumber=1 scan=20672	68.4842	B1	ASTAPAPTANASTVLPGK	T[+568]	568
352	89476:3	221	R.SAVPASAPIAAT[+568.212]VFADAPLKTPADFGAIALR.A	HexNAc(2)Hex(1)	T[+568]	1193.29	3	3577.85	3577.85	0	-1.2	221	Specific	806.59	623.82	2.84	19.46	31	>tr|B4E8U7|B4E8U7_BURCJ Efflux pump membrane transporter OS=Burkholderia cenocepacia (strain ATCC BAA-245 / DSM 16553 / LMG 16656 / NCTC 13227 / J2315 / CF5610) OX=216591 GN=amrB PE=3 SV=1	3348	Nsco_20200416_BC_J2315_B3_window2.72293.72293.3	controllerType=0 controllerNumber=1 scan=72293	169.499	B3	SAVPASAPIAATVFADAPLKTPADFGAIALR	T[+568]	568
353	100410:3	301	R.SAVPASAPIAATVFADAPLKT[+568.212]PADFGAIALR.A	HexNAc(2)Hex(1)	T[+568]	1193.29	3	3577.85	3577.85	0	-0.9	221	Specific	829.53	628.79	2.4	18.28	31	>tr|B4E8U7|B4E8U7_BURCJ Efflux pump membrane transporter OS=Burkholderia cenocepacia (strain ATCC BAA-245 / DSM 16553 / LMG 16656 / NCTC 13227 / J2315 / CF5610) OX=216591 GN=amrB PE=3 SV=1	3348	Nsco_20200416_BC_J2315_B2_window1.79605.79605.3	controllerType=0 controllerNumber=1 scan=79605	169.065	B2	SAVPASAPIAATVFADAPLKTPADFGAIALR	T[+568]	568
354	78486:2	820	R.C[+57.021]GAASSAC[+57.021]VT[+568.212]VDGPAPLALPFMGR.V	HexNAc(2)Hex(1)	C[+57]*2, T[+568]	1487.18	2	2973.35	2973.35	0	-1.3	101	Specific	835.35	825.66	8.4	18.67	10	>tr|B4E712|B4E712_BURCJ Putative lipoprotein OS=Burkholderia cenocepacia (strain ATCC BAA-245 / DSM 16553 / LMG 16656 / NCTC 13227 / J2315 / CF5610) OX=216591 GN=BCAL1446 PE=4 SV=1	1322	Nsco_20200416_BC_J2315_B3_window2.64252.64252.2	controllerType=0 controllerNumber=1 scan=64252	154.354	B3	CGAASSACVTVDGPAPLALPFMGR	T[+568]	568
355	89546:3	221	R.SAVPASAPIAATVFADAPLKT[+568.212]PADFGAIALR.A	HexNAc(2)Hex(1)	T[+568]	1193.29	3	3577.85	3577.85	0	-1.7	221	Specific	842.27	635	2.4	19.25	31	>tr|B4E8U7|B4E8U7_BURCJ Efflux pump membrane transporter OS=Burkholderia cenocepacia (strain ATCC BAA-245 / DSM 16553 / LMG 16656 / NCTC 13227 / J2315 / CF5610) OX=216591 GN=amrB PE=3 SV=1	3348	Nsco_20200416_BC_J2315_B3_window2.72345.72345.3	controllerType=0 controllerNumber=1 scan=72345	169.615	B3	SAVPASAPIAATVFADAPLKTPADFGAIALR	T[+568]	568
356	101079:3	284	R.SAVPASAPIAATVFADAPLKT[+568.212]PADFGAIALR.A	HexNAc(2)Hex(1)	T[+568]	1193.29	3	3577.85	3577.85	0	0.6	221	Specific	844.19	619.47	2.4	18.07	29	>tr|B4E8U7|B4E8U7_BURCJ Efflux pump membrane transporter OS=Burkholderia cenocepacia (strain ATCC BAA-245 / DSM 16553 / LMG 16656 / NCTC 13227 / J2315 / CF5610) OX=216591 GN=amrB PE=3 SV=1	3348	Nsco_20200416_BC_J2315_B3_window1.79879.79879.3	controllerType=0 controllerNumber=1 scan=79879	169.408	B3	SAVPASAPIAATVFADAPLKTPADFGAIALR	T[+568]	568
357	101349:3	353	R.SAVPASAPIAATVFADAPLKT[+568.212]PADFGAIALR.A	HexNAc(2)Hex(1)	T[+568]	1193.29	3	3577.85	3577.85	0	0.1	221	Specific	845.05	689.53	2.4	18.45	26	>tr|B4E8U7|B4E8U7_BURCJ Efflux pump membrane transporter OS=Burkholderia cenocepacia (strain ATCC BAA-245 / DSM 16553 / LMG 16656 / NCTC 13227 / J2315 / CF5610) OX=216591 GN=amrB PE=3 SV=1	3348	Nsco_20200416_BC_J2315_B1_window1.79812.79812.3	controllerType=0 controllerNumber=1 scan=79812	169.053	B1	SAVPASAPIAATVFADAPLKTPADFGAIALR	T[+568]	568
358	101356:3	353	R.SAVPASAPIAATVFADAPLKT[+568.212]PADFGAIALR.A	HexNAc(2)Hex(1)	T[+568]	1193.29	3	3577.85	3577.85	0	0.1	221	Specific	866.77	703.49	2.4	19.45	26	>tr|B4E8U7|B4E8U7_BURCJ Efflux pump membrane transporter OS=Burkholderia cenocepacia (strain ATCC BAA-245 / DSM 16553 / LMG 16656 / NCTC 13227 / J2315 / CF5610) OX=216591 GN=amrB PE=3 SV=1	3348	Nsco_20200416_BC_J2315_B1_window1.79816.79816.3	controllerType=0 controllerNumber=1 scan=79816	169.072	B1	SAVPASAPIAATVFADAPLKTPADFGAIALR	T[+568]	568
359	100417:3	301	R.SAVPASAPIAATVFADAPLKT[+568.212]PADFGAIALR.A	HexNAc(2)Hex(1)	T[+568]	1193.29	3	3577.85	3577.85	0	-0.9	221	Specific	872.77	678.18	2.4	19.28	31	>tr|B4E8U7|B4E8U7_BURCJ Efflux pump membrane transporter OS=Burkholderia cenocepacia (strain ATCC BAA-245 / DSM 16553 / LMG 16656 / NCTC 13227 / J2315 / CF5610) OX=216591 GN=amrB PE=3 SV=1	3348	Nsco_20200416_BC_J2315_B2_window1.79609.79609.3	controllerType=0 controllerNumber=1 scan=79609	169.083	B2	SAVPASAPIAATVFADAPLKTPADFGAIALR	T[+568]	568
360	89480:3	221	R.SAVPASAPIAATVFADAPLKT[+568.212]PADFGAIALR.A	HexNAc(2)Hex(1)	T[+568]	1193.29	3	3577.85	3577.85	0	-1.2	221	Specific	882.06	685.31	2.4	20.46	31	>tr|B4E8U7|B4E8U7_BURCJ Efflux pump membrane transporter OS=Burkholderia cenocepacia (strain ATCC BAA-245 / DSM 16553 / LMG 16656 / NCTC 13227 / J2315 / CF5610) OX=216591 GN=amrB PE=3 SV=1	3348	Nsco_20200416_BC_J2315_B3_window2.72297.72297.3	controllerType=0 controllerNumber=1 scan=72297	169.518	B3	SAVPASAPIAATVFADAPLKTPADFGAIALR	T[+568]	568
361	78441:2	684	R.C[+57.021]GAASSAC[+57.021]VT[+568.212]VDGPAPLALPFMGR.V	HexNAc(2)Hex(1)	C[+57]*2, T[+568]	1487.18	2	2973.35	2973.35	0	-0.9	101	Specific	895.22	877.88	8.4	20	11	>tr|B4E712|B4E712_BURCJ Putative lipoprotein OS=Burkholderia cenocepacia (strain ATCC BAA-245 / DSM 16553 / LMG 16656 / NCTC 13227 / J2315 / CF5610) OX=216591 GN=BCAL1446 PE=4 SV=1	1322	Nsco_20200416_BC_J2315_B2_window2.64191.64191.2	controllerType=0 controllerNumber=1 scan=64191	154.153	B2	CGAASSACVTVDGPAPLALPFMGR	T[+568]	568
362	101086:3	284	R.SAVPASAPIAATVFADAPLKT[+568.212]PADFGAIALR.A	HexNAc(2)Hex(1)	T[+568]	1193.29	3	3577.85	3577.85	0	0.6	221	Specific	897.46	708.98	2.4	19.07	29	>tr|B4E8U7|B4E8U7_BURCJ Efflux pump membrane transporter OS=Burkholderia cenocepacia (strain ATCC BAA-245 / DSM 16553 / LMG 16656 / NCTC 13227 / J2315 / CF5610) OX=216591 GN=amrB PE=3 SV=1	3348	Nsco_20200416_BC_J2315_B3_window1.79883.79883.3	controllerType=0 controllerNumber=1 scan=79883	169.427	B3	SAVPASAPIAATVFADAPLKTPADFGAIALR	T[+568]	568
363	89540:3	390	R.SAVPASAPIAATVFADAPLKT[+568.212]PADFGAIALR.A	HexNAc(2)Hex(1)	T[+568]	1193.29	3	3577.85	3577.85	0	-1.5	221	Specific	898.26	762.76	2.4	20.75	19	>tr|B4E8U7|B4E8U7_BURCJ Efflux pump membrane transporter OS=Burkholderia cenocepacia (strain ATCC BAA-245 / DSM 16553 / LMG 16656 / NCTC 13227 / J2315 / CF5610) OX=216591 GN=amrB PE=3 SV=1	3348	Nsco_20200416_BC_J2315_B1_window2.72283.72283.3	controllerType=0 controllerNumber=1 scan=72283	169.219	B1	SAVPASAPIAATVFADAPLKTPADFGAIALR	T[+568]	568
364	78503:2	777	R.C[+57.021]GAASSAC[+57.021]VT[+568.212]VDGPAPLALPFMGR.V	HexNAc(2)Hex(1)	C[+57]*2, T[+568]	1487.18	2	2973.35	2973.35	0	-0.9	101	Specific	915.74	874.4	8.4	21.25	11	>tr|B4E712|B4E712_BURCJ Putative lipoprotein OS=Burkholderia cenocepacia (strain ATCC BAA-245 / DSM 16553 / LMG 16656 / NCTC 13227 / J2315 / CF5610) OX=216591 GN=BCAL1446 PE=4 SV=1	1322	Nsco_20200416_BC_J2315_B1_window2.64223.64223.2	controllerType=0 controllerNumber=1 scan=64223	154.088	B1	CGAASSACVTVDGPAPLALPFMGR	T[+568]	568
365	78379:2	684	R.C[+57.021]GAASSAC[+57.021]VT[+568.212]VDGPAPLALPFMGR.V	HexNAc(2)Hex(1)	C[+57]*2, T[+568]	1488.19	2	2975.36	2973.35	2	1.8	101	Specific	923.55	897.77	8.4	20.19	11	>tr|B4E712|B4E712_BURCJ Putative lipoprotein OS=Burkholderia cenocepacia (strain ATCC BAA-245 / DSM 16553 / LMG 16656 / NCTC 13227 / J2315 / CF5610) OX=216591 GN=BCAL1446 PE=4 SV=1	1322	Nsco_20200416_BC_J2315_B2_window2.64144.64144.2	controllerType=0 controllerNumber=1 scan=64144	154.053	B2	CGAASSACVTVDGPAPLALPFMGR	T[+568]	568
366	89544:3	390	R.SAVPASAPIAATVFADAPLKT[+568.212]PADFGAIALR.A	HexNAc(2)Hex(1)	T[+568]	1193.29	3	3577.85	3577.85	0	-1.5	221	Specific	944.45	743.05	2.4	21.75	19	>tr|B4E8U7|B4E8U7_BURCJ Efflux pump membrane transporter OS=Burkholderia cenocepacia (strain ATCC BAA-245 / DSM 16553 / LMG 16656 / NCTC 13227 / J2315 / CF5610) OX=216591 GN=amrB PE=3 SV=1	3348	Nsco_20200416_BC_J2315_B1_window2.72287.72287.3	controllerType=0 controllerNumber=1 scan=72287	169.233	B1	SAVPASAPIAATVFADAPLKTPADFGAIALR	T[+568]	568
