## Supplementary Tables for "What are we missing by using hydrophilic enrichment? Improving bacterial glycoproteome coverage using total proteome and FAIMS analysis": Supplementary_table2_MQoutput.xlsx (part 1 of 3)

### Sheet: proteinGroups_J2315
Protein IDs	Majority protein IDs	Peptide counts (all)	Peptide counts (razor+unique)	Peptide counts (unique)	Fasta headers	Number of proteins	Peptides	Razor + unique peptides	Unique peptides	Peptides 1	Peptides 2	Peptides 3	Razor + unique peptides 1	Razor + unique peptides 2	Razor + unique peptides 3	Unique peptides 1	Unique peptides 2	Unique peptides 3	Sequence coverage [%]	Unique + razor sequence coverage [%]	Unique sequence coverage [%]	Mol. weight [kDa]	Sequence length	Sequence lengths	Q-value	Score	Identification type 1	Identification type 2	Identification type 3	Sequence coverage 1 [%]	Sequence coverage 2 [%]	Sequence coverage 3 [%]	Intensity	Intensity 1	Intensity 2	Intensity 3	iBAQ	iBAQ 1	iBAQ 2	iBAQ 3	LFQ intensity 1	LFQ intensity 2	LFQ intensity 3	MS/MS count 1	MS/MS count 2	MS/MS count 3	MS/MS count	Only identified by site	Reverse	Potential contaminant	id	Peptide IDs	Peptide is razor	Mod. peptide IDs	Evidence IDs	MS/MS IDs	Best MS/MS	Oxidation (M) site IDs	Oxidation (M) site positions
B3KYE4	B3KYE4	3	3	3	tr|B3KYE4|B3KYE4_BURCJ Putative sigma factor OS=Burkholderia cenocepacia (strain ATCC BAA-245 / DSM 16553 / LMG 16656 / NCTC 13227 / J2315 / CF5610) OX=216591 GN=BCAM0001 PE=3 SV=1	1	3	3	3	3	3	3	3	3	3	3	3	3	28.6	28.6	28.6	22.736	199	199	0	7.4729	By MS/MS	By MS/MS	By MS/MS	28.6	28.6	28.6	567790000	202840000	151840000	213120000	70974000	25355000	18980000	26640000	220670000	167560000	184440000	2	3	3	8				0	18362;21913;28583	True;True;True	18773;22553;29371	77719;77720;77721;93244;93245;93246;121089;121090;121091	77249;92668;92669;92670;92671;120737;120738;120739	77249;92671;120738
B3KYE5	B3KYE5	18	18	18	tr|B3KYE5|B3KYE5_BURCJ Rep_3 domain-containing protein OS=Burkholderia cenocepacia (strain ATCC BAA-245 / DSM 16553 / LMG 16656 / NCTC 13227 / J2315 / CF5610) OX=216591 GN=BCAS0001 PE=4 SV=1	1	18	18	18	18	17	15	18	17	15	18	17	15	52.7	52.7	52.7	48.982	438	438	0	47.865	By MS/MS	By MS/MS	By MS/MS	52.7	50.7	42.9	2779700000	933880000	943550000	902240000	106910000	35918000	36290000	34702000	932310000	944540000	928740000	14	12	11	37				1	320;2853;4359;9107;19838;20827;20859;22875;23013;23852;25228;26268;28103;29282;29283;30528;32523;33073	True;True;True;True;True;True;True;True;True;True;True;True;True;True;True;True;True;True	322;2908;4460;9296;20305;21423;21455;23534;23674;24524;25929;27003;28876;30078;30079;31350;33385;33944	1310;1311;1312;11937;11938;11939;18355;18356;18357;37807;37808;37809;37810;37811;37812;83892;83893;83894;88625;88626;88627;88628;88629;88630;88756;88757;88758;88759;88760;88761;97074;97075;97633;97634;97635;100998;100999;101000;101001;101002;106725;106726;111087;111088;111089;118899;118900;118901;123925;123926;123927;123928;129455;129456;129457;137777;137778;137779;139971;139972;139973	1270;1271;11819;11820;11821;18284;18285;18286;37323;37324;37325;37326;37327;83286;83287;87971;87972;87973;87974;87975;87976;88101;88102;88103;88104;88105;88106;96553;96554;97097;97098;100255;100256;100257;100258;100259;105809;105810;110196;118382;118383;123603;123604;123605;129135;129136;129137;129138;137400;137401;137402;139562;139563;139564	1270;11820;18285;37324;83287;87976;88105;96553;97097;100256;105810;110196;118383;123603;123605;129135;137402;139563
B3KYE6	B3KYE6	13	13	13	tr|B3KYE6|B3KYE6_BURCJ Putative partition protein OS=Burkholderia cenocepacia (strain ATCC BAA-245 / DSM 16553 / LMG 16656 / NCTC 13227 / J2315 / CF5610) OX=216591 GN=pBCA001 PE=4 SV=1	1	13	13	13	12	13	12	12	13	12	12	13	12	61.9	61.9	61.9	24.29	223	223	0	34.428	By MS/MS	By MS/MS	By MS/MS	47.5	61.9	52	2956400000	990170000	1047600000	918610000	268760000	90015000	95238000	83510000	1045300000	983350000	949260000	11	13	11	35				2	1946;1947;4567;5796;7239;12145;14320;14959;14960;16243;20677;24913;29398	True;True;True;True;True;True;True;True;True;True;True;True;True	1983;1984;4671;5922;7397;12395;14647;15301;15302;16607;21268;25605;30194	8048;8049;8050;8051;8052;8053;8054;19235;19236;19237;24225;24226;24227;24228;24229;30117;30118;50519;50520;50521;60443;60444;60445;60446;60447;60448;63340;63341;63342;63343;63344;63345;68942;68943;88021;88022;88023;105376;105377;105378;105379;105380;105381;124389;124390;124391	7930;7931;7932;7933;7934;7935;19136;19137;23941;23942;29715;50016;50017;50018;60008;60009;60010;60011;60012;60013;60014;60015;62937;62938;62939;62940;62941;62942;62943;68486;87327;87328;87329;104473;104474;104475;104476;104477;104478;124033;124034;124035	7932;7933;19136;23942;29715;50017;60010;62937;62940;68486;87328;104477;124033
B4E558	B4E558	22	22	22	sp|B4E558|GCS2_BURCJ Putative glutamate--cysteine ligase 2 OS=Burkholderia cenocepacia (strain ATCC BAA-245 / DSM 16553 / LMG 16656 / NCTC 13227 / J2315 / CF5610) OX=216591 GN=BceJ2315_00010 PE=3 SV=1	1	22	22	22	21	22	21	21	22	21	21	22	21	63.6	63.6	63.6	41.735	371	371	0	79.947	By MS/MS	By MS/MS	By MS/MS	60.6	63.6	60.6	10630000000	3497800000	3913500000	3218500000	531490000	174890000	195680000	160930000	3536500000	3709900000	3470900000	27	29	24	80				3	39;121;122;394;3615;5192;5193;8598;8599;8747;9097;12904;18681;18682;20690;22232;24260;27312;30578;30653;32828;32829	True;True;True;True;True;True;True;True;True;True;True;True;True;True;True;True;True;True;True;True;True;True	39;121;122;397;3700;5304;5305;8776;8777;8926;9286;13181;19102;19103;21282;22877;24939;28072;31402;31481;33693;33694	155;156;157;512;513;514;515;516;517;518;519;520;1624;15189;15190;15191;15192;15193;15194;21649;21650;21651;21652;21653;21654;21655;21656;21657;21658;35557;35558;35559;35560;35561;35562;35563;35564;35565;36284;36285;36286;36287;36288;36289;36290;37759;37760;37761;54085;54086;54087;54088;79058;79059;79060;79061;79062;79063;79064;79065;88066;88067;88068;94455;94456;94457;102681;102682;102683;102684;102685;102686;115574;115575;115576;129676;129677;129678;130023;130024;130025;139022;139023;139024;139025;139026;139027;139028;139029;139030	147;148;149;498;499;500;501;502;503;504;505;1574;15097;15098;15099;15100;15101;21434;21435;21436;21437;21438;21439;21440;21441;21442;21443;35086;35087;35088;35089;35090;35091;35092;35093;35094;35828;35829;35830;35831;35832;35833;35834;35835;37277;37278;53657;53658;53659;53660;78553;78554;78555;78556;78557;78558;78559;87372;87373;87374;87375;93881;93882;93883;101864;101865;101866;101867;101868;114899;114900;129344;129345;129346;129691;129692;129693;138628;138629;138630;138631;138632;138633;138634;138635	148;500;505;1574;15101;21435;21439;35086;35090;35829;37277;53659;78553;78556;87375;93882;101867;114899;129344;129691;138632;138633
B4E559	B4E559	14	14	14	tr|B4E559|B4E559_BURCJ MarR family regulatory protein OS=Burkholderia cenocepacia (strain ATCC BAA-245 / DSM 16553 / LMG 16656 / NCTC 13227 / J2315 / CF5610) OX=216591 GN=BCAL0003 PE=4 SV=1	1	14	14	14	14	14	14	14	14	14	14	14	14	58	58	58	22.984	212	212	0	51.194	By MS/MS	By MS/MS	By MS/MS	58	58	58	21705000000	7391200000	7211000000	7102700000	2170500000	739120000	721100000	710270000	7478000000	7313200000	7065500000	21	20	20	61				4	2775;4200;7399;7868;14968;16381;16382;16794;16867;19674;19675;27678;28444;31358	True;True;True;True;True;True;True;True;True;True;True;True;True;True	2828;4299;7559;8038;15310;16749;16750;17169;17243;20124;20125;28444;29231;32202	11611;11612;11613;17705;17706;17707;17708;17709;17710;17711;30783;30784;30785;32684;32685;32686;32687;32688;32689;32690;32691;32692;63376;63377;63378;69477;69478;69479;69480;69481;69482;69483;69484;69485;71088;71089;71090;71091;71405;71406;71407;71408;71409;71410;83144;83145;83146;83147;83148;83149;83150;83151;83152;83153;117160;117161;117162;117163;117164;117165;117166;120517;120518;120519;120520;120521;120522;120523;120524;132906;132907;132908	11493;11494;11495;11496;17650;17651;17652;17653;17654;17655;30366;30367;32268;32269;32270;32271;32272;32273;32274;32275;62976;62977;62978;62979;69026;69027;69028;69029;69030;69031;69032;69033;69034;69035;70633;70634;70635;70636;70941;70942;70943;70944;70945;70946;70947;70948;70949;82592;82593;82594;82595;82596;82597;116569;116570;116571;116572;116573;116574;116575;116576;116577;116578;116579;120140;120141;120142;132479;132480	11496;17651;30366;32272;62977;69028;69033;70634;70946;82593;82594;116575;120142;132480
B4E560	B4E560	4	4	4	tr|B4E560|B4E560_BURCJ Cysteine peptidase, family C26 OS=Burkholderia cenocepacia (strain ATCC BAA-245 / DSM 16553 / LMG 16656 / NCTC 13227 / J2315 / CF5610) OX=216591 GN=BCAL0004 PE=4 SV=1	1	4	4	4	4	4	4	4	4	4	4	4	4	18.2	18.2	18.2	25.531	236	236	0	17.454	By MS/MS	By MS/MS	By MS/MS	18.2	18.2	18.2	846040000	316540000	279290000	250210000	94005000	35171000	31033000	27801000	307000000	266220000	280320000	6	5	8	19				5	915;916;22613;26830	True;True;True;True	923;924;23266;27580	3801;3802;3803;3804;3805;3806;3807;3808;3809;95970;95971;95972;95973;95974;95975;113507;113508;113509;113510	3739;3740;3741;3742;3743;3744;3745;3746;3747;95392;95393;95394;95395;95396;112710;112711;112712;112713;112714;112715	3740;3747;95395;112713
B4E561	B4E561	18	18	18	tr|B4E561|B4E561_BURCJ Putative NADH-dependent flavin oxidoreductase OS=Burkholderia cenocepacia (strain ATCC BAA-245 / DSM 16553 / LMG 16656 / NCTC 13227 / J2315 / CF5610) OX=216591 GN=BCAL0005 PE=4 SV=1	1	18	18	18	17	18	15	17	18	15	17	18	15	64.3	64.3	64.3	40.077	370	370	0	50.149	By MS/MS	By MS/MS	By MS/MS	58.6	64.3	43	6450500000	2095200000	2150500000	2204800000	322520000	104760000	107530000	110240000	2146100000	2179500000	2101200000	30	35	28	93				6	204;3030;3781;4207;9038;9774;12876;12877;14195;14196;14484;14719;16920;17277;20488;23272;26620;32221	True;True;True;True;True;True;True;True;True;True;True;True;True;True;True;True;True;True	204;3098;3868;4306;9226;9973;13151;13152;13153;13154;14519;14520;14813;15053;17298;17660;21050;21051;23936;27362;33078	839;840;841;12684;12685;12686;15832;15833;17725;17726;17727;17728;17729;37510;37511;37512;40653;40654;40655;53969;53970;53971;53972;53973;53974;53975;53976;53977;53978;53979;53980;53981;53982;53983;53984;53985;53986;53987;53988;53989;53990;59893;59894;59895;59896;59897;59898;59899;59900;59901;61141;61142;61143;61144;61145;61146;62221;62222;62223;71662;71663;73152;73153;73154;73155;87129;87130;87131;87132;87133;87134;87135;87136;98650;98651;98652;98653;98654;98655;112611;112612;112613;136507	819;820;821;12592;12593;12594;15732;15733;17669;17670;17671;17672;17673;37052;37053;37054;40214;40215;53524;53525;53526;53527;53528;53529;53530;53531;53532;53533;53534;53535;53536;53537;53538;53539;53540;53541;53542;53543;53544;53545;53546;53547;53548;53549;53550;53551;53552;53553;53554;53555;53556;53557;53558;53559;53560;59484;59485;59486;59487;59488;59489;59490;60706;60707;60708;60709;60710;61803;61804;61805;71213;71214;71215;72668;72669;72670;72671;72672;86455;86456;86457;86458;86459;86460;86461;86462;86463;86464;98055;98056;98057;98058;98059;98060;111782;111783;111784;136131	820;12594;15733;17671;37052;40214;53528;53534;59486;59490;60706;61803;71213;72668;86464;98059;111784;136131	0;1	99;207
B4E562	B4E562	6	6	6	tr|B4E562|B4E562_BURCJ Uncharacterized protein OS=Burkholderia cenocepacia (strain ATCC BAA-245 / DSM 16553 / LMG 16656 / NCTC 13227 / J2315 / CF5610) OX=216591 GN=BCAL0006 PE=4 SV=1	1	6	6	6	5	6	5	5	6	5	5	6	5	36.9	36.9	36.9	19.693	176	176	0	24.584	By MS/MS	By MS/MS	By MS/MS	36.9	36.9	36.9	1592100000	525960000	529170000	536960000	199010000	65745000	66146000	67120000	535400000	528070000	543480000	7	7	6	20				7	11296;11480;11615;31887;31888;32083	True;True;True;True;True;True	11527;11714;11854;32740;32741;32938	46900;46901;46902;47658;47659;47660;48241;48242;48243;48244;48245;48246;135194;135195;135196;135197;135198;135199;135200;135988;135989;135990;135991;135992;135993	46391;46392;46393;47158;47159;47784;47785;47786;47787;134799;134800;134801;134802;134803;134804;134805;135605;135606;135607;135608;135609;135610;135611	46391;47159;47786;134799;134800;135610
B4E563	B4E563	5	5	5	tr|B4E563|B4E563_BURCJ Two-component regulatory system, sensor kinase protein OS=Burkholderia cenocepacia (strain ATCC BAA-245 / DSM 16553 / LMG 16656 / NCTC 13227 / J2315 / CF5610) OX=216591 GN=BCAL0007 PE=4 SV=1	1	5	5	5	5	5	5	5	5	5	5	5	5	13.4	13.4	13.4	53.524	494	494	0	5.1187	By MS/MS	By MS/MS	By MS/MS	13.4	13.4	13.4	240520000	75162000	65577000	99782000	9250800	2890900	2522200	3837800	81670000	75780000	85259000	5	4	5	14				8	2346;7946;9450;14367;17123	True;True;True;True;True	2390;8117;9645;14695;17503	9864;9865;9866;32990;32991;32992;39245;39246;39247;60682;60683;60684;72422;72423;72424	9777;9778;9779;9780;32580;38790;38791;38792;60263;60264;60265;60266;60267;71974	9780;32580;38790;60264;71974
B4E564	B4E564	16	16	16	tr|B4E564|B4E564_BURCJ Two-component regulatory system, response regulator protein OS=Burkholderia cenocepacia (strain ATCC BAA-245 / DSM 16553 / LMG 16656 / NCTC 13227 / J2315 / CF5610) OX=216591 GN=BCAL0008 PE=4 SV=1	1	16	16	16	16	16	15	16	16	15	16	16	15	75.2	75.2	75.2	25.976	230	230	0	76.18	By MS/MS	By MS/MS	By MS/MS	75.2	75.2	70.4	13247000000	4382800000	4660700000	4203000000	1019000000	337140000	358510000	323310000	4606600000	4507000000	4238000000	23	23	22	68				9	3438;5100;6746;10051;10487;12531;12532;13357;14248;15281;16602;17759;21854;23655;25156;29309	True;True;True;True;True;True;True;True;True;True;True;True;True;True;True;True	3521;5212;6887;6888;10250;10693;12795;12796;13643;14573;15627;16971;18152;22494;24327;25855;30105	14430;14431;14432;14433;14434;14435;21301;21302;21303;21304;21305;21306;27977;27978;27979;41766;41767;41768;43491;43492;43493;52440;52441;52442;52443;52444;52445;55939;55940;55941;55942;55943;55944;60101;60102;60103;60104;60105;60106;64805;64806;64807;64808;64809;64810;70352;70353;70354;75301;75302;75303;75304;75305;75306;93042;93043;93044;93045;93046;100161;100162;100163;106401;106402;106403;106404;106405;106406;106407;106408;106409;124026;124027;124028	14370;14371;14372;14373;14374;14375;14376;14377;21092;21093;21094;21095;21096;21097;27619;27620;27621;41299;41300;41301;42981;42982;42983;42984;42985;51961;51962;51963;51964;55479;55480;55481;55482;59687;59688;59689;59690;59691;59692;59693;64405;64406;64407;64408;64409;64410;69885;69886;74855;74856;74857;74858;74859;74860;92487;92488;92489;99475;99476;105482;105483;105484;105485;105486;105487;105488;105489;105490;105491;123694;123695	14376;21094;27619;41299;42981;51961;51964;55482;59690;64409;69885;74858;92488;99475;105489;123694	2	163
B4E566	B4E566	11	11	11	sp|B4E566|PHS_BURCJ Putative pterin-4-alpha-carbinolamine dehydratase OS=Burkholderia cenocepacia (strain ATCC BAA-245 / DSM 16553 / LMG 16656 / NCTC 13227 / J2315 / CF5610) OX=216591 GN=BceJ2315_00090 PE=3 SV=1	1	11	11	11	11	10	11	11	10	11	11	10	11	94.1	94.1	94.1	11.699	102	102	0	51.653	By MS/MS	By MS/MS	By MS/MS	94.1	84.3	94.1	11709000000	4024500000	3959200000	3725900000	2341900000	804890000	791830000	745180000	4024600000	4031500000	3761500000	17	18	17	52				10	3381;8134;8716;16570;16571;18515;19972;28057;28058;29244;29245	True;True;True;True;True;True;True;True;True;True;True	3463;8308;8895;16939;16940;18931;20455;28830;28831;30040;30041	14167;14168;14169;14170;14171;14172;14173;14174;14175;33720;33721;33722;36152;36153;36154;36155;36156;36157;70221;70222;70223;70224;70225;70226;70227;70228;70229;78373;78374;78375;78376;78377;78378;84552;84553;118706;118707;118708;118709;118710;118711;118712;118713;118714;123780;123781;123782;123783;123784;123785;123786;123787;123788;123789;123790;123791;123792;123793	14091;14092;14093;14094;14095;14096;14097;33269;33270;33271;35685;35686;35687;35688;35689;69753;69754;69755;69756;69757;69758;69759;69760;69761;69762;77884;77885;77886;77887;77888;83933;83934;118176;118177;118178;118179;118180;118181;118182;118183;123464;123465;123466;123467;123468;123469;123470;123471;123472;123473;123474;123475;123476;123477	14094;33270;35687;69753;69758;77888;83934;118177;118183;123465;123474
B4E567	B4E567	6	6	6	tr|B4E567|B4E567_BURCJ Phenylalanine-4-hydroxylase OS=Burkholderia cenocepacia (strain ATCC BAA-245 / DSM 16553 / LMG 16656 / NCTC 13227 / J2315 / CF5610) OX=216591 GN=phhA PE=4 SV=1	1	6	6	6	6	4	4	6	4	4	6	4	4	24.6	24.6	24.6	33.201	297	297	0	6.8513	By MS/MS	By MS/MS	By MS/MS	24.6	12.8	12.8	224310000	98683000	67808000	57818000	14019000	6167700	4238000	3613600	76378000	86660000	63060000	5	2	2	9				11	803;15722;15723;26609;29409;33026	True;True;True;True;True;True	809;16073;16074;27351;30205;33896	3354;66832;66833;66834;66835;66836;66837;112580;124427;124428;124429;139751;139752;139753	3296;3297;66414;66415;66416;66417;66418;66419;111754;124072;139347;139348;139349	3297;66414;66419;111754;124072;139349
B4E568	B4E568	7	7	7	tr|B4E568|B4E568_BURCJ AnsC family regulatory protein OS=Burkholderia cenocepacia (strain ATCC BAA-245 / DSM 16553 / LMG 16656 / NCTC 13227 / J2315 / CF5610) OX=216591 GN=BCAL0011 PE=4 SV=1	1	7	7	7	7	5	6	7	5	6	7	5	6	41.6	41.6	41.6	17.78	161	161	0	12.957	By MS/MS	By MS/MS	By MS/MS	41.6	36.6	41.6	851600000	320230000	249280000	282080000	106450000	40029000	31160000	35260000	300950000	282650000	270610000	6	6	5	17				12	3916;14595;14596;18397;25724;25725;30773	True;True;True;True;True;True;True	4005;14927;14928;18810;26442;26443;31601	16421;16422;16423;61659;61660;61661;61662;61663;61664;61665;61666;61667;61668;77857;77858;77859;108856;108857;108858;108859;108860;108861;130510;130511	16351;16352;16353;61216;61217;61218;61219;61220;61221;61222;61223;77407;77408;107930;107931;107932;107933;107934;130179;130180	16352;61217;61222;77408;107930;107932;130180
B4E569	B4E569	12	12	12	tr|B4E569|B4E569_BURCJ Putative adenylate cyclase OS=Burkholderia cenocepacia (strain ATCC BAA-245 / DSM 16553 / LMG 16656 / NCTC 13227 / J2315 / CF5610) OX=216591 GN=BCAL0012 PE=4 SV=1	1	12	12	12	12	12	12	12	12	12	12	12	12	63.3	63.3	63.3	19.95	177	177	0	79.622	By MS/MS	By MS/MS	By MS/MS	63.3	63.3	63.3	18626000000	5981400000	6314300000	6330300000	3104300000	996900000	1052400000	1055100000	5987100000	6203800000	6493200000	20	18	21	59				13	3553;6755;7586;7682;8425;8426;17069;18511;18590;22748;23408;25862	True;True;True;True;True;True;True;True;True;True;True;True	3638;6897;7754;7850;8600;8601;17448;18927;19007;23405;24073;26583;26584	14905;14906;14907;28009;28010;28011;28012;28013;28014;28015;31571;31572;31573;31574;31575;31576;31947;31948;31949;34884;34885;34886;34887;34888;34889;34890;34891;34892;34893;72211;72212;72213;72214;72215;72216;78351;78352;78353;78354;78355;78356;78688;78689;78690;78691;78692;78693;78694;78695;78696;96550;96551;96552;99165;99166;99167;99168;99169;99170;109395;109396;109397;109398;109399;109400;109401;109402;109403;109404	14844;14845;27652;27653;27654;27655;27656;27657;27658;31144;31145;31146;31147;31148;31149;31539;31540;31541;34413;34414;34415;34416;34417;34418;34419;34420;34421;71758;71759;71760;71761;71762;71763;71764;71765;77864;77865;77866;77867;77868;77869;78190;78191;78192;78193;78194;78195;78196;78197;78198;78199;96010;96011;96012;98539;98540;98541;98542;108466;108467;108468;108469;108470;108471;108472;108473;108474	14845;27658;31144;31539;34415;34420;71762;77868;78190;96011;98542;108468	3	86
B4E570	B4E570	2	2	2	tr|B4E570|B4E570_BURCJ LysR family regulatory protein OS=Burkholderia cenocepacia (strain ATCC BAA-245 / DSM 16553 / LMG 16656 / NCTC 13227 / J2315 / CF5610) OX=216591 GN=BCAL0013 PE=3 SV=1	1	2	2	2	2	1	1	2	1	1	2	1	1	9.7	9.7	9.7	32.995	299	299	0.0057646	1.479	By MS/MS	By MS/MS	By MS/MS	9.7	5	5	31862000	12265000	9386400	10211000	1677000	645530	494020	537420	0	0	10317000	1	0	1	2				14	2901;28798	True;True	2956;29589	12104;121946;121947;121948	12000;121622;121623;121624	12000;121623
B4E571	B4E571	2	2	2	tr|B4E571|B4E571_BURCJ Putative GMC oxidoreductase OS=Burkholderia cenocepacia (strain ATCC BAA-245 / DSM 16553 / LMG 16656 / NCTC 13227 / J2315 / CF5610) OX=216591 GN=BCAL0014 PE=4 SV=1	1	2	2	2	2	0	2	2	0	2	2	0	2	8.7	8.7	8.7	61.231	561	561	0	3.3478	By MS/MS		By MS/MS	8.7	0	8.7	56436000	24699000	0	31738000	2015600	882090	0	1133500	0	0	32068000	3	0	2	5				15	14623;24873	True;True	14955;25564	61787;61788;105226;105227	61348;61349;104323;104324;104325	61349;104323
B4E572	B4E572	3	3	3	tr|B4E572|B4E572_BURCJ Putative branched-chain amino acid ABC transporter ATP-binding protein OS=Burkholderia cenocepacia (strain ATCC BAA-245 / DSM 16553 / LMG 16656 / NCTC 13227 / J2315 / CF5610) OX=216591 GN=BCAL0015 PE=4 SV=1	1	3	3	3	2	2	3	2	2	3	2	2	3	15.1	15.1	15.1	28.229	259	259	0	3.5156	By MS/MS	By MS/MS	By MS/MS	11.2	8.1	15.1	85209000	26035000	24868000	34306000	7746300	2366800	2260800	3118800	31514000	0	29184000	2	1	0	3				16	2520;19976;25048	True;True;True	2568;20461;25742	10589;10590;84572;84573;84574;105922;105923	10508;83953;83954;104999	10508;83954;104999
B4E573	B4E573	2	2	2	tr|B4E573|B4E573_BURCJ Putative branched-chain amino acid ABC transporter ATP-binding protein OS=Burkholderia cenocepacia (strain ATCC BAA-245 / DSM 16553 / LMG 16656 / NCTC 13227 / J2315 / CF5610) OX=216591 GN=BCAL0016 PE=4 SV=1	1	2	2	2	2	2	2	2	2	2	2	2	2	11.6	11.6	11.6	27.481	251	251	0.0068924	1.3317	By MS/MS	By matching	By MS/MS	11.6	11.6	11.6	41068000	14088000	15779000	11202000	3159100	1083700	1213700	861670	14034000	0	11372000	1	0	1	2				17	6978;20401	True;True	7128;20950	28949;28950;28951;86681;86682;86683	28589;86019	28589;86019
B4E574	B4E574	9	9	9	tr|B4E574|B4E574_BURCJ Putative branched-chain amino acid ABC transporter periplasmic protein OS=Burkholderia cenocepacia (strain ATCC BAA-245 / DSM 16553 / LMG 16656 / NCTC 13227 / J2315 / CF5610) OX=216591 GN=BCAL0017 PE=4 SV=1	1	9	9	9	9	8	8	9	8	8	9	8	8	35.8	35.8	35.8	42.988	399	399	0	31.187	By MS/MS	By MS/MS	By MS/MS	35.8	31.1	31.1	1298200000	430540000	435630000	432000000	72120000	23919000	24201000	24000000	429380000	450000000	430920000	10	7	7	24				18	3420;10228;11928;12446;15403;19666;30141;30142;30265	True;True;True;True;True;True;True;True;True	3502;10429;12176;12705;15751;20114;30956;30957;31081	14319;14320;14321;42478;42479;42480;49547;49548;51991;51992;65367;65368;65369;65370;65371;83089;83090;83091;127846;127847;127848;127849;127850;127851;128365;128366;128367;128368;128369;128370	14244;14245;14246;42026;42027;49060;49061;51512;51513;64938;64939;64940;64941;64942;82546;82547;82548;127527;127528;127529;127530;128037;128038;128039;128040;128041;128042	14246;42027;49061;51513;64939;82548;127527;127530;128039
B4E577	B4E577	18	18	18	tr|B4E577|B4E577_BURCJ Putative branched-chain amino acid ABC transporter periplasmic substrate binding protein OS=Burkholderia cenocepacia (strain ATCC BAA-245 / DSM 16553 / LMG 16656 / NCTC 13227 / J2315 / CF5610) OX=216591 GN=BCAL0020 PE=4 SV=1	1	18	18	18	18	17	18	18	17	18	18	17	18	69.1	69.1	69.1	40.704	385	385	0	91.664	By MS/MS	By MS/MS	By MS/MS	69.1	67.3	69.1	6775000000	2297100000	2318400000	2159500000	356580000	120900000	122020000	113660000	2152800000	2396000000	2289300000	30	28	23	81				19	2082;4542;5042;5043;5724;11168;13596;15126;15310;17254;17696;21566;26358;28434;30624;30815;31919;32923	True;True;True;True;True;True;True;True;True;True;True;True;True;True;True;True;True;True	2121;4646;5154;5155;5847;11398;13891;15472;15656;17637;18087;22200;27094;29219;31451;31645;32772;33793	8651;8652;19133;19134;19135;19136;19137;19138;21088;21089;21090;21091;21092;21093;21094;21095;21096;23907;23908;23909;23910;23911;23912;46294;46295;46296;46297;46298;46299;57039;57040;57041;64086;64087;64088;64938;64939;64940;64941;64942;64943;73052;73053;73054;75032;75033;75034;75035;75036;75037;91888;91889;91890;91891;91892;91893;111461;111462;111463;111464;111465;111466;120455;120456;120457;129910;129911;129912;130674;130675;130676;130677;130678;130679;135328;135329;135330;135331;135332;135333;139408;139409;139410	8557;19034;19035;19036;19037;19038;19039;19040;20905;20906;20907;20908;20909;20910;20911;20912;20913;20914;20915;23640;23641;23642;23643;23644;23645;45795;45796;45797;45798;45799;56591;56592;56593;63685;63686;63687;64532;64533;64534;64535;64536;64537;64538;64539;72568;72569;72570;72571;74607;74608;74609;74610;74611;74612;74613;91332;91333;91334;91335;110580;110581;110582;110583;110584;110585;120062;120063;120064;129579;129580;129581;130340;130341;130342;130343;130344;130345;130346;134935;134936;134937;134938;134939;134940;134941;139013;139014;139015	8557;19037;20906;20910;23643;45796;56592;63687;64536;72570;74611;91334;110584;120062;129580;130340;134941;139013
B4E579	B4E579	5	5	5	tr|B4E579|B4E579_BURCJ Putative branched-chain amino acid ABC transporter ATP-binding membrane protein OS=Burkholderia cenocepacia (strain ATCC BAA-245 / DSM 16553 / LMG 16656 / NCTC 13227 / J2315 / CF5610) OX=216591 GN=BCAL0022 PE=3 SV=1	1	5	5	5	4	5	4	4	5	4	4	5	4	12.5	12.5	12.5	64.146	594	594	0	9.7642	By MS/MS	By MS/MS	By MS/MS	9.9	12.5	10.3	219250000	41573000	112020000	65661000	9135600	1732200	4667500	2735900	63808000	94381000	63711000	2	5	3	10				20	1883;2369;17807;18040;22765	True;True;True;True;True	1917;2413;18200;18446;23422	7793;7794;9955;9956;9957;75494;75495;75496;76489;76490;96614;96615;96616	7666;7667;9876;9877;9878;9879;9880;75068;75069;75070;76015;96081	7667;9877;75068;76015;96081
B4E580	B4E580	7	7	7	tr|B4E580|B4E580_BURCJ Putative branched-chain amino acid ABC transporter ATP-binding protein OS=Burkholderia cenocepacia (strain ATCC BAA-245 / DSM 16553 / LMG 16656 / NCTC 13227 / J2315 / CF5610) OX=216591 GN=BCAL0023 PE=4 SV=1	1	7	7	7	6	7	7	6	7	7	6	7	7	34.6	34.6	34.6	26.175	246	246	0	11.209	By MS/MS	By MS/MS	By MS/MS	29.7	34.6	34.6	540080000	179950000	204130000	156010000	38577000	12854000	14580000	11143000	188680000	184310000	172290000	4	7	4	15				21	7080;10886;10974;11454;29517;29915;32653	True;True;True;True;True;True;True	7234;11099;11196;11688;30320;30724;33517	29423;29424;29425;45145;45146;45147;45148;45149;45150;45536;45537;47548;47549;47550;124995;124996;124997;126801;126802;126803;138280;138281;138282;138283;138284	29035;29036;29037;44641;44642;44643;44644;44645;45035;45036;47044;124632;124633;124634;126419;137885;137886;137887;137888;137889;137890;137891	29036;44642;45035;47044;124633;126419;137888
B4E581	B4E581	21	21	21	sp|B4E581|MNMG_BURCJ tRNA uridine 5-carboxymethylaminomethyl modification enzyme MnmG OS=Burkholderia cenocepacia (strain ATCC BAA-245 / DSM 16553 / LMG 16656 / NCTC 13227 / J2315 / CF5610) OX=216591 GN=mnmG PE=3 SV=1	1	21	21	21	21	21	20	21	21	20	21	21	20	45.1	45.1	45.1	71.905	656	656	0	70.802	By MS/MS	By MS/MS	By MS/MS	45.1	45.1	43.9	5158200000	1774200000	1767800000	1616200000	161190000	55443000	55244000	50507000	1716200000	1829800000	1660100000	26	23	24	73				22	1424;1952;7300;7333;7910;10171;10172;10229;10660;13649;13958;14387;18072;18765;18932;18933;21072;23324;24091;27618;27648	True;True;True;True;True;True;True;True;True;True;True;True;True;True;True;True;True;True;True;True;True	1439;1989;7458;7492;8081;10372;10373;10430;10868;13947;14266;14715;18479;19187;19356;19357;21680;23989;24770;28382;28413	5851;5852;5853;8070;8071;8072;8073;8074;30352;30353;30354;30509;30510;30511;32847;32848;32849;42243;42244;42245;42246;42247;42481;42482;42483;42484;42485;44238;44239;44240;44241;44242;57277;57278;57279;58777;58778;58779;58780;58781;58782;60766;60767;60768;60769;60770;60771;76624;76625;76626;76627;76628;76629;79396;79397;79398;79399;79400;79401;80040;80041;80042;80043;80044;80045;80046;80047;80048;89594;89595;89596;98835;98836;98837;98838;98839;98840;102010;102011;102012;102013;102014;102015;116882;116883;116884;116993;116994;116995	5723;5724;5725;7947;7948;7949;7950;7951;29950;29951;29952;30101;30102;30103;32431;32432;32433;32434;41784;41785;41786;41787;41788;41789;41790;41791;41792;41793;42028;42029;42030;42031;42032;43724;43725;43726;43727;56800;56801;56802;58357;58358;58359;58360;58361;60347;60348;60349;60350;76154;76155;76156;76157;76158;76159;78899;78900;78901;78902;79521;79522;79523;79524;79525;79526;88919;98218;98219;98220;98221;98222;98223;101223;101224;101225;101226;101227;101228;116278;116279;116280;116281;116388;116389;116390	5723;7949;29951;30103;32431;41788;41790;42030;43726;56802;58360;60348;76156;78901;79521;79525;88919;98219;101223;116281;116388
B4E582	B4E582	8	8	8	sp|B4E582|RSMG_BURCJ Ribosomal RNA small subunit methyltransferase G OS=Burkholderia cenocepacia (strain ATCC BAA-245 / DSM 16553 / LMG 16656 / NCTC 13227 / J2315 / CF5610) OX=216591 GN=rsmG PE=3 SV=1	1	8	8	8	8	8	5	8	8	5	8	8	5	38.2	38.2	38.2	24.978	228	228	0	9.2208	By MS/MS	By MS/MS	By MS/MS	38.2	38.2	32	783870000	309090000	281930000	192850000	55991000	22078000	20138000	13775000	269110000	257120000	264600000	6	2	1	9				23	1146;12343;16295;19305;19306;21438;29356;32182	True;True;True;True;True;True;True;True	1158;12597;16659;19739;19740;22065;30152;33039	4726;4727;4728;51425;51426;69125;69126;69127;81527;81528;81529;81530;81531;91296;91297;91298;124208;124209;124210;136367;136368	4634;4635;50925;68668;81005;81006;81007;81008;90716;90717;123871;135992;135993;135994	4634;50925;68668;81006;81008;90716;123871;135992
B4E583	B4E583	11	11	11	tr|B4E583|B4E583_BURCJ Chromosome partitioning protein ParA OS=Burkholderia cenocepacia (strain ATCC BAA-245 / DSM 16553 / LMG 16656 / NCTC 13227 / J2315 / CF5610) OX=216591 GN=BCAL0026 PE=4 SV=1	1	11	11	11	10	9	10	10	9	10	10	9	10	54.4	54.4	54.4	28.193	259	259	0	47.5	By MS/MS	By MS/MS	By MS/MS	48.6	48.6	54.4	3897900000	1079200000	1397000000	1421700000	354350000	98107000	127000000	129250000	1284300000	1288700000	1364100000	12	11	12	35				24	86;7418;7419;9686;14506;15857;28316;29393;30349;31051;31052	True;True;True;True;True;True;True;True;True;True;True	86;7580;7581;9884;14837;16211;29094;30189;31167;31887;31888	374;375;376;30870;30871;30872;30873;40265;61245;61246;61247;61248;67351;67352;67353;67354;67355;119903;119904;119905;124374;124375;124376;128715;128716;128717;131657;131658;131659;131660;131661;131662;131663;131664;131665;131666;131667;131668	364;365;366;30446;30447;30448;30449;39827;60814;60815;60816;66925;66926;66927;66928;119460;119461;124020;124021;124022;128377;128378;128379;128380;131260;131261;131262;131263;131264;131265;131266;131267;131268;131269;131270;131271	364;30446;30447;39827;60815;66926;119461;124020;128379;131265;131269
B4E584	B4E584	11	11	11	tr|B4E584|B4E584_BURCJ Chromosome partitioning protein ParB OS=Burkholderia cenocepacia (strain ATCC BAA-245 / DSM 16553 / LMG 16656 / NCTC 13227 / J2315 / CF5610) OX=216591 GN=BCAL0027 PE=3 SV=1	1	11	11	11	11	11	11	11	11	11	11	11	11	52.2	52.2	52.2	32.038	297	297	0	47.457	By MS/MS	By MS/MS	By MS/MS	52.2	52.2	52.2	6110100000	1858500000	2074600000	2177100000	381880000	116150000	129660000	136070000	1857700000	2228400000	2083000000	12	10	10	32				25	2606;2607;3407;13229;15946;17572;17794;19132;19699;23799;28063	True;True;True;True;True;True;True;True;True;True;True	2654;2655;3489;13511;16303;17961;18187;19559;20154;24471;28836	10953;10954;10955;10956;10957;10958;10959;10960;14258;14259;14260;14261;14262;55387;55388;55389;67720;67721;67722;74455;74456;74457;75438;75439;75440;75441;75442;75443;80833;80834;80835;83264;83265;83266;100756;100757;100758;100759;100760;100761;118739;118740;118741	10877;10878;10879;10880;14185;14186;14187;14188;14189;14190;14191;54936;54937;54938;67300;67301;67302;74036;74037;75007;75008;75009;75010;75011;75012;75013;80304;82691;82692;82693;100029;100030;100031;100032;100033;118208;118209;118210	10877;10880;14185;54938;67300;74037;75008;80304;82691;100033;118209
B4E586	B4E586	3	3	3	tr|B4E586|B4E586_BURCJ Putative ATP synthase protein I AtpI OS=Burkholderia cenocepacia (strain ATCC BAA-245 / DSM 16553 / LMG 16656 / NCTC 13227 / J2315 / CF5610) OX=216591 GN=BCAL0029 PE=4 SV=1	1	3	3	3	3	3	2	3	3	2	3	3	2	20.7	20.7	20.7	18.951	174	174	0	11.294	By MS/MS	By MS/MS	By MS/MS	20.7	20.7	9.2	302200000	100630000	131250000	70325000	37775000	12578000	16406000	8790600	93110000	141060000	0	2	2	1	5				26	962;7741;16698	True;True;True	971;7909;17070	4005;4006;4007;32189;32190;70704;70705;70706	3950;31781;31782;70245;70246;70247	3950;31782;70245
B4E587	B4E587	1	1	1	tr|B4E587|B4E587_BURCJ ATP synthase subunit a OS=Burkholderia cenocepacia (strain ATCC BAA-245 / DSM 16553 / LMG 16656 / NCTC 13227 / J2315 / CF5610) OX=216591 GN=atpB PE=3 SV=1	1	1	1	1	1	1	1	1	1	1	1	1	1	5.3	5.3	5.3	30.921	283	283	0	4.5477	By MS/MS	By MS/MS	By MS/MS	5.3	5.3	5.3	86991000	27595000	30224000	29172000	10874000	3449400	3778000	3646500	0	0	29476000	1	1	1	3				27	29934	TRUE	30743	126877;126878;126879	126494;126495;126496	126494
B4E588	B4E588	3	3	3	tr|B4E588|B4E588_BURCJ Phosphatidylethanolamine-binding protein OS=Burkholderia cenocepacia (strain ATCC BAA-245 / DSM 16553 / LMG 16656 / NCTC 13227 / J2315 / CF5610) OX=216591 GN=BCAL0203 PE=4 SV=1	1	3	3	3	2	3	2	2	3	2	2	3	2	22.7	22.7	22.7	20.975	198	198	0	2.6221	By MS/MS	By MS/MS	By MS/MS	16.2	22.7	16.2	151680000	53211000	52682000	45785000	18960000	6651400	6585300	5723100	0	0	46261000	1	1	1	3				28	14412;31050;33206	True;True;True	14740;31886;34084	60843;60844;60845;131656;140569;140570;140571	60419;131259;140150;140151	60419;131259;140151
B4E589	B4E589	16	16	16	tr|B4E589|B4E589_BURCJ Orotate phosphoribosyltransferase OS=Burkholderia cenocepacia (strain ATCC BAA-245 / DSM 16553 / LMG 16656 / NCTC 13227 / J2315 / CF5610) OX=216591 GN=pyrE PE=1 SV=1	1	16	16	16	15	15	15	15	15	15	15	15	15	77.6	77.6	77.6	25.497	228	228	0	74.056	By MS/MS	By MS/MS	By MS/MS	65.8	65.8	77.2	28753000000	9305500000	9557300000	9890400000	1916900000	620370000	637150000	659360000	9555600000	9767100000	9625500000	24	20	27	71				29	2680;5466;8846;13938;14102;15317;20258;20259;20592;20845;21811;23214;25371;26581;27252;30367	True;True;True;True;True;True;True;True;True;True;True;True;True;True;True;True	2730;5579;9027;14246;14424;15663;20791;20792;20793;21166;21441;22451;23875;23876;26076;27322;28010;31186	11239;11240;11241;11242;22758;36691;36692;36693;36694;36695;36696;36697;36698;36699;58699;58700;58701;59529;59530;59531;59532;59533;59534;64970;64971;64972;85977;85978;85979;85980;85981;85982;85983;87550;87551;87552;88700;88701;88702;88703;88704;88705;88706;92877;92878;92879;98402;98403;98404;98405;98406;98407;107317;107318;107319;107320;107321;107322;112460;112461;112462;112463;112464;112465;112466;112467;112468;115246;115247;115248;115249;115250;115251;128788;128789;128790	11150;11151;11152;11153;22496;36234;36235;36236;36237;36238;36239;36240;36241;36242;36243;36244;36245;36246;58278;58279;58280;58281;58282;59111;59112;59113;59114;64566;64567;64568;85333;85334;85335;85336;85337;85338;86864;88041;88042;88043;88044;88045;88046;88047;88048;92321;92322;92323;97814;97815;97816;97817;97818;106391;106392;106393;106394;106395;106396;111629;111630;111631;111632;111633;111634;111635;111636;111637;111638;111639;111640;111641;114563;114564;114565;114566;114567;128449;128450;128451;128452;128453	11153;22496;36234;58279;59111;64568;85333;85338;86864;88045;92322;97816;106393;111638;114563;128452	4;5;6	59;96;97
B4E590	B4E590	29	29	29	tr|B4E590|B4E590_BURCJ NADP-dependent malic enzyme OS=Burkholderia cenocepacia (strain ATCC BAA-245 / DSM 16553 / LMG 16656 / NCTC 13227 / J2315 / CF5610) OX=216591 GN=BCAL0205 PE=3 SV=1	1	29	29	29	29	28	27	29	28	27	29	28	27	55.4	55.4	55.4	80.967	756	756	0	129.45	By MS/MS	By MS/MS	By MS/MS	55.4	55.4	55.4	26045000000	8510400000	9087900000	8446900000	723480000	236400000	252440000	234640000	8802900000	8963500000	8526000000	46	45	38	129				30	437;438;540;1743;1744;1904;3213;3280;4380;4520;4521;8721;9559;9629;12822;12894;12895;13737;14224;14445;14672;14673;20667;20668;21965;23674;27171;27466;27753	True;True;True;True;True;True;True;True;True;True;True;True;True;True;True;True;True;True;True;True;True;True;True;True;True;True;True;True;True	440;441;546;1773;1774;1939;3291;3358;4481;4624;4625;8900;9755;9827;13095;13171;13172;14039;14549;14774;15005;15006;21257;21258;22605;24346;27927;28228;28520	1768;1769;1770;1771;1772;1773;1774;1775;1776;2206;2207;2208;7184;7185;7186;7187;7188;7189;7190;7191;7192;7868;7869;7870;13504;13505;13506;13737;13738;13739;13740;13741;18444;18445;18446;18447;18448;18449;19037;19038;19039;19040;19041;19042;19043;36176;36177;36178;39775;39776;39777;39778;39779;39780;40058;40059;40060;53755;53756;53757;53758;53759;53760;53761;53762;53763;54050;54051;54052;54053;54054;54055;54056;54057;57684;57685;60011;60012;60013;60965;60966;60967;60968;60969;60970;62028;62029;62030;62031;62032;62033;62034;62035;62036;62037;87973;87974;87975;87976;87977;87978;87979;87980;87981;87982;87983;93420;93421;93422;93423;93424;93425;100247;100248;100249;100250;100251;100252;114925;114926;114927;114928;114929;114930;116264;116265;116266;117448;117449;117450	1724;1725;1726;1727;1728;1729;1730;1731;1732;2145;2146;2147;7052;7053;7054;7055;7056;7057;7748;7749;7750;13450;13451;13452;13658;13659;13660;13661;13662;18365;18366;18367;18368;18369;18937;18938;18939;18940;18941;18942;18943;35708;35709;35710;39343;39344;39345;39346;39347;39348;39630;39631;39632;53311;53312;53313;53314;53315;53316;53317;53318;53319;53616;53617;53618;53619;53620;53621;53622;53623;53624;53625;53626;53627;53628;53629;57207;57208;59605;59606;59607;60531;60532;60533;60534;60535;60536;60537;60538;60539;60540;60541;60542;60543;60544;61616;61617;61618;61619;61620;61621;61622;61623;61624;87277;87278;87279;87280;87281;87282;87283;87284;87285;87286;87287;87288;87289;87290;92840;92841;92842;92843;99551;99552;99553;99554;99555;114219;114220;114221;114222;114223;114224;114225;115629;115630;115631;116881;116882;116883;116884;116885	1724;1732;2145;7052;7055;7749;13452;13658;18367;18937;18941;35710;39343;39631;53319;53618;53622;57207;59607;60532;61618;61624;87281;87289;92841;99553;114221;115630;116884
B4E591	B4E591	59	59	59	tr|B4E591|B4E591_BURCJ Putative pyruvate ferredoxin/flavodoxin oxidoreductase OS=Burkholderia cenocepacia (strain ATCC BAA-245 / DSM 16553 / LMG 16656 / NCTC 13227 / J2315 / CF5610) OX=216591 GN=BCAL0206 PE=4 SV=1	1	59	59	59	55	55	56	55	55	56	55	55	56	55.9	55.9	55.9	130.22	1196	1196	0	165.1	By MS/MS	By MS/MS	By MS/MS	54.8	54.1	55.6	15653000000	5374500000	5296500000	4982300000	230200000	79037000	77890000	73269000	5258400000	5356300000	5177500000	64	64	58	186				31	189;252;1910;1936;1978;2284;2597;2598;3109;3389;3735;4115;4401;4551;4571;5905;5933;7460;8448;8580;8696;8896;9990;10153;10640;10641;11066;11418;11775;11849;14050;14720;14989;14996;15224;15225;16281;16581;17963;18036;18251;18399;18453;21954;21955;22065;22352;24335;26070;26192;26380;29420;29540;31803;31804;32202;32246;32332;32494	True;True;True;True;True;True;True;True;True;True;True;True;True;True;True;True;True;True;True;True;True;True;True;True;True;True;True;True;True;True;True;True;True;True;True;True;True;True;True;True;True;True;True;True;True;True;True;True;True;True;True;True;True;True;True;True;True;True;True	189;253;1945;1972;2015;2327;2645;2646;3183;3471;3821;4211;4502;4655;4675;6032;6060;7622;7623;8623;8757;8875;9077;10189;10354;10848;10849;11291;11652;12021;12096;14363;15054;15331;15338;15570;15571;16645;16950;18360;18442;18661;18812;18868;22594;22595;22707;22999;25014;26796;26922;27116;30216;30343;32654;32655;33059;33103;33190;33356	794;795;796;1027;1028;1029;7888;7889;7890;7891;7892;7893;8005;8006;8176;8177;8178;9534;9535;9536;9537;10905;10906;10907;10908;10909;10910;13051;13052;13053;13054;13055;14199;14200;14201;15653;15654;15655;17327;17328;18540;18541;18542;18543;18544;18545;19166;19167;19168;19247;19248;19249;24631;24632;24740;24741;31015;31016;31017;31018;31019;31020;31021;31022;31023;31024;31025;31026;34971;34972;34973;35486;35487;35488;36051;36052;36053;36054;36055;36056;36897;36898;41490;41491;41492;42176;42177;42178;42179;42180;42181;44169;44170;44171;44172;44173;44174;44175;44176;44177;45916;45917;45918;47419;47420;47421;48942;48943;48944;49250;49251;49252;59258;59259;59260;59261;59262;59263;62224;62225;62226;62227;63471;63472;63473;63507;63508;63509;64523;64524;64525;64526;69082;69083;70261;70262;70263;70264;70265;70266;76099;76100;76101;76102;76103;76469;76470;76471;76472;76473;76474;77317;77318;77319;77863;77864;77865;78077;78078;78079;78080;78081;93377;93378;93379;93380;93381;93382;93383;93384;93770;93771;93772;94912;94913;94914;102966;102967;102968;102969;102970;110288;110289;110290;110291;110292;110293;110294;110295;110296;110774;110775;110776;110777;110778;110779;111548;111549;111550;111551;111552;111553;124480;124481;124482;125091;125092;125093;125094;125095;125096;134829;134830;134831;134832;134833;134834;136443;136444;136445;136591;136592;136593;136594;136595;136596;136976;137669;137670;137671	781;782;783;994;995;996;7767;7768;7769;7770;7771;7772;7896;8059;8060;8061;9436;9437;10833;10834;10835;10836;10837;12969;12970;12971;14124;14125;14126;15560;15561;15562;17273;18467;18468;18469;18470;18471;18472;18473;19068;19069;19070;19147;19148;19149;24319;24429;24430;30597;30598;30599;30600;30601;30602;30603;30604;30605;34500;34501;35017;35018;35019;35580;35581;35582;35583;35584;35585;36451;41033;41034;41715;41716;41717;41718;41719;43661;43662;43663;43664;43665;43666;43667;45427;45428;45429;46913;46914;46915;48471;48472;48473;48474;48777;48778;48779;58833;58834;58835;58836;58837;58838;58839;58840;58841;58842;58843;61806;61807;63075;63076;63077;63112;63113;63114;64119;64120;64121;64122;68626;69793;69794;69795;69796;69797;75638;75639;75640;75641;75642;75999;76000;76001;76002;76848;76849;76850;76851;77412;77413;77414;77611;77612;92799;92800;92801;92802;93188;93189;93190;94318;94319;102126;102127;102128;102129;109415;109416;109417;109418;109419;109420;109421;109422;109882;109883;109884;109885;109886;109887;110663;110664;110665;110666;110667;124122;124123;124124;124720;124721;124722;124723;124724;124725;134424;134425;134426;134427;134428;134429;134430;134431;134432;134433;134434;136068;136069;136070;136215;136216;136217;136218;136219;136220;136221;136610;137294	781;996;7772;7896;8059;9437;10833;10836;12970;14124;15560;17273;18472;19068;19149;24319;24430;30604;34500;35019;35582;36451;41034;41718;43663;43665;45428;46913;48474;48779;58835;61806;63076;63113;64119;64120;68626;69793;75640;75999;76848;77413;77612;92801;92802;93189;94318;102128;109415;109885;110665;124122;124721;134425;134433;136068;136220;136610;137294	7	445
B4E593	B4E593	22	22	22	tr|B4E593|B4E593_BURCJ 4-hydroxyphenylpyruvic acid dioxygenase OS=Burkholderia cenocepacia (strain ATCC BAA-245 / DSM 16553 / LMG 16656 / NCTC 13227 / J2315 / CF5610) OX=216591 GN=hppD PE=4 SV=1	1	22	22	22	22	22	21	22	22	21	22	22	21	45.8	45.8	45.8	41.127	365	365	0	113.79	By MS/MS	By MS/MS	By MS/MS	45.8	45.8	44.4	29009000000	9158600000	10045000000	9805400000	1706400000	538740000	590900000	576790000	9482900000	10051000000	9753700000	29	31	29	89				32	2441;2442;2459;2460;2498;10436;10437;11008;15118;16740;17156;17597;17598;19869;20424;22264;24427;27183;30803;30804;32555;32556	True;True;True;True;True;True;True;True;True;True;True;True;True;True;True;True;True;True;True;True;True;True	2487;2488;2505;2506;2545;10642;10643;11231;15463;17112;17536;17986;17987;20339;20977;22909;25107;27939;31633;31634;33417;33418	10281;10282;10283;10284;10285;10286;10287;10288;10289;10339;10340;10341;10342;10343;10344;10345;10346;10347;10491;10492;10493;43282;43283;43284;43285;43286;43287;43288;43289;43290;45673;45674;45675;64039;64040;64041;64042;64043;64044;70872;70873;70874;70875;70876;70877;72576;72577;72578;72579;72580;72581;74577;74578;74579;74580;74581;74582;74583;74584;74585;84019;84020;84021;86801;86802;86803;94583;94584;94585;94586;94587;94588;103406;103407;103408;103409;103410;103411;103412;103413;114971;114972;114973;130623;130624;130625;130626;130627;130628;130629;130630;130631;130632;130633;130634;137880;137881;137882;137883;137884	10207;10208;10209;10210;10211;10212;10213;10214;10215;10264;10265;10266;10267;10268;10269;10270;10271;10272;10407;10408;10409;42780;42781;42782;42783;42784;42785;42786;42787;42788;42789;45170;45171;45172;63638;63639;63640;63641;63642;70419;70420;70421;70422;70423;70424;72114;72115;72116;72117;72118;72119;74155;74156;74157;74158;74159;74160;74161;83403;83404;83405;86139;86140;86141;94013;94014;94015;94016;94017;94018;102547;102548;102549;102550;102551;102552;102553;114269;114270;114271;130289;130290;130291;130292;130293;130294;130295;130296;130297;130298;130299;130300;137489;137490;137491;137492	10207;10213;10266;10272;10409;42781;42784;45171;63642;70422;72117;74155;74159;83403;86139;94013;102550;114270;130293;130296;137491;137492
B4E594	B4E594	6	6	6	tr|B4E594|B4E594_BURCJ AnsC family regulatory protein OS=Burkholderia cenocepacia (strain ATCC BAA-245 / DSM 16553 / LMG 16656 / NCTC 13227 / J2315 / CF5610) OX=216591 GN=BCAL0208 PE=4 SV=1	1	6	6	6	6	6	6	6	6	6	6	6	6	47.7	47.7	47.7	19.467	174	174	0	13.123	By MS/MS	By MS/MS	By MS/MS	47.7	47.7	47.7	696670000	228290000	232220000	236160000	49762000	16306000	16587000	16868000	235070000	238650000	229480000	9	5	9	23				33	670;1398;3345;9420;30689;30959	True;True;True;True;True;True	676;1412;3426;9615;31517;31792	2840;2841;2842;5740;5741;5742;5743;5744;5745;13997;13998;13999;14000;14001;14002;39100;39101;39102;130163;130164;130165;131276;131277;131278;131279;131280;131281	2806;2807;2808;2809;5618;5619;5620;5621;5622;5623;13916;13917;13918;13919;13920;13921;38650;38651;129834;130922;130923;130924;130925;130926;130927	2808;5623;13918;38651;129834;130923
B4E596	B4E596	10	10	10	tr|B4E596|B4E596_BURCJ TetR family regulatory protein OS=Burkholderia cenocepacia (strain ATCC BAA-245 / DSM 16553 / LMG 16656 / NCTC 13227 / J2315 / CF5610) OX=216591 GN=BCAL0210 PE=4 SV=1	1	10	10	10	9	8	10	9	8	10	9	8	10	45.3	45.3	45.3	23.022	201	201	0	26.315	By MS/MS	By MS/MS	By MS/MS	38.8	38.3	45.3	2032100000	665420000	678940000	687730000	156310000	51186000	52226000	52902000	680450000	684090000	686600000	11	9	12	32				34	1254;4833;5519;6547;6548;6549;8251;10825;12545;32789	True;True;True;True;True;True;True;True;True;True	1267;4943;5636;6684;6685;6686;8425;11035;12810;33654	5144;5145;5146;20295;20296;20297;23024;23025;23026;27191;27192;27193;27194;27195;27196;27197;27198;27199;34193;34194;34195;34196;44896;44897;44898;44899;44900;44901;52495;52496;52497;138837	5027;5028;5029;20128;20129;22783;22784;22785;26831;26832;26833;26834;26835;26836;26837;26838;26839;33747;33748;33749;33750;33751;33752;33753;44380;44381;44382;44383;44384;44385;52028;52029;52030;138431	5029;20129;22783;26832;26834;26837;33751;44384;52028;138431
B4E597	B4E597	9	9	9	tr|B4E597|B4E597_BURCJ Uncharacterized protein OS=Burkholderia cenocepacia (strain ATCC BAA-245 / DSM 16553 / LMG 16656 / NCTC 13227 / J2315 / CF5610) OX=216591 GN=BCAL0211 PE=4 SV=1	1	9	9	9	8	8	9	8	8	9	8	8	9	44	44	44	29.729	273	273	0	25.677	By MS/MS	By MS/MS	By MS/MS	40.7	40.7	44	1548200000	485310000	501830000	561080000	81485000	25543000	26412000	29531000	509670000	535250000	517930000	8	9	8	25				35	15508;16032;16479;16587;18628;21672;26828;31622;33268	True;True;True;True;True;True;True;True;True	15858;16392;16848;16956;19045;22310;27578;32468;34148	65824;65825;65826;65827;65828;65829;68110;69874;69875;69876;69877;70284;70285;70286;78826;78827;78828;92370;92371;92372;92373;92374;92375;113499;113500;113501;133990;133991;133992;140796;140797;140798	65355;65356;65357;65358;67699;69402;69403;69404;69405;69811;69812;69813;69814;78317;78318;78319;91826;91827;91828;91829;91830;112703;112704;112705;133584;133585;133586;140389;140390;140391;140392	65356;67699;69405;69813;78319;91826;112703;133585;140391
B4E598	B4E598	20	20	20	tr|B4E598|B4E598_BURCJ Putative phenylacetic acid degradation NADH oxidoreductase PaaE OS=Burkholderia cenocepacia (strain ATCC BAA-245 / DSM 16553 / LMG 16656 / NCTC 13227 / J2315 / CF5610) OX=216591 GN=paaE PE=4 SV=1	1	20	20	20	18	18	19	18	18	19	18	18	19	61.3	61.3	61.3	40.036	362	362	0	69.058	By MS/MS	By MS/MS	By MS/MS	61	58.3	61.3	21770000000	7517800000	7540400000	6711700000	1088500000	375890000	377020000	335590000	7464500000	7587100000	6878700000	24	24	23	71				36	1586;3989;6277;6278;8518;9201;9296;14295;15354;18298;18553;21742;23090;26117;26254;26255;26488;28250;31577;31807	True;True;True;True;True;True;True;True;True;True;True;True;True;True;True;True;True;True;True;True	1606;4080;6409;6410;8693;9390;9488;14621;15700;18709;18969;22382;23751;26845;26988;26989;26990;27226;29026;32423;32658	6526;6527;6528;16724;16725;16726;16727;16728;16729;16730;26094;26095;26096;26097;35236;35237;35238;35239;35240;35241;35242;35243;38222;38223;38224;38225;38226;38227;38228;38600;38601;38602;60315;60316;60317;65128;77482;77483;77484;78519;78520;78521;78522;78523;78524;92672;92673;92674;92675;92676;92677;97934;97935;97936;97937;97938;97939;110488;110489;110490;111039;111040;111041;111042;111043;111044;111045;111046;111047;111993;111994;111995;119563;119564;119565;133816;133817;134847;134848;134849	6409;6410;6411;16663;16664;16665;16666;16667;16668;16669;25764;25765;25766;25767;25768;34766;34767;34768;34769;34770;34771;34772;37720;37721;37722;37723;37724;37725;37726;37727;37728;38103;38104;38105;59889;59890;59891;64719;77000;77001;78024;78025;78026;78027;78028;78029;92137;92138;92139;97381;97382;97383;97384;97385;109596;109597;109598;110152;110153;110154;110155;110156;110157;111106;111107;111108;119108;119109;119110;133403;133404;134447;134448;134449	6411;16665;25764;25765;34772;37725;38105;59891;64719;77001;78025;92139;97381;109596;110152;110157;111108;119108;133404;134449	8	162
B4E599	B4E599	4	4	4	tr|B4E599|B4E599_BURCJ Phenylacetic acid degradation protein PaaD OS=Burkholderia cenocepacia (strain ATCC BAA-245 / DSM 16553 / LMG 16656 / NCTC 13227 / J2315 / CF5610) OX=216591 GN=paaD PE=4 SV=1	1	4	4	4	4	3	3	4	3	3	4	3	3	32.1	32.1	32.1	20.008	184	184	0	6.5566	By MS/MS	By MS/MS	By MS/MS	32.1	27.2	27.2	407060000	136700000	144330000	126030000	50882000	17087000	18041000	15754000	147670000	136290000	126940000	5	4	3	12				37	4545;7566;9411;24739	True;True;True;True	4649;7734;9606;25426	19143;19144;19145;31513;39064;39065;39066;39067;39068;39069;104704;104705;104706	19045;19046;19047;31089;38611;38612;38613;38614;38615;103812;103813;103814	19046;31089;38615;103814
B4E5A0	B4E5A0	16	16	16	tr|B4E5A0|B4E5A0_BURCJ Phenylacetic acid degradation protein PaaC OS=Burkholderia cenocepacia (strain ATCC BAA-245 / DSM 16553 / LMG 16656 / NCTC 13227 / J2315 / CF5610) OX=216591 GN=paaC PE=4 SV=1	1	16	16	16	13	14	15	13	14	15	13	14	15	69.7	69.7	69.7	29.496	267	267	0	66.131	By MS/MS	By MS/MS	By MS/MS	47.9	58.8	58.8	10617000000	3435100000	3523800000	3658600000	663590000	214690000	220240000	228660000	3502100000	3559900000	3655300000	18	20	17	55				38	932;3340;6351;6741;6742;6761;15819;20597;20766;22271;22627;22628;23238;26886;26887;27415	True;True;True;True;True;True;True;True;True;True;True;True;True;True;True;True	941;3420;6483;6882;6883;6903;16171;21171;21360;22917;23280;23281;23900;27638;27639;28175	3880;3881;3882;3883;3884;3885;13973;13974;13975;26388;27956;27957;27958;27959;27960;27961;27962;27963;27964;27965;27966;28039;67173;67174;67175;67176;87563;87564;87565;87566;87567;87568;88353;94610;94611;94612;96034;96035;96036;96037;96038;96039;96040;96041;96042;98497;98498;98499;98500;98501;113717;113718;113719;113720;113721;113722;113723;113724;113725;116028;116029;116030;116031;116032;116033	3823;3824;3825;3826;3827;3828;13897;13898;13899;26053;27595;27596;27597;27598;27599;27600;27601;27602;27603;27604;27605;27606;27686;66752;66753;66754;66755;86874;86875;86876;86877;86878;86879;87684;94038;94039;95457;95458;95459;95460;95461;95462;95463;95464;95465;95466;97906;97907;97908;97909;97910;97911;112909;112910;112911;112912;112913;112914;112915;115388;115389;115390;115391;115392;115393	3823;13899;26053;27597;27602;27686;66753;86879;87684;94039;95459;95465;97910;112909;112910;115391	9	44
B4E5A1	B4E5A1	10	10	10	tr|B4E5A1|B4E5A1_BURCJ Phenylacetic acid degradation protein PaaB OS=Burkholderia cenocepacia (strain ATCC BAA-245 / DSM 16553 / LMG 16656 / NCTC 13227 / J2315 / CF5610) OX=216591 GN=paaB PE=4 SV=1	1	10	10	10	10	9	9	10	9	9	10	9	9	83	83	83	10.756	94	94	0	65.247	By MS/MS	By MS/MS	By MS/MS	83	83	83	10306000000	3258100000	3721300000	3326900000	2061300000	651620000	744250000	665390000	3213700000	3690700000	3371000000	21	17	17	55				39	1048;8034;12104;12455;14918;20296;21163;22167;24151;24152	True;True;True;True;True;True;True;True;True;True	1058;8207;12353;12714;15258;15259;20832;21776;22812;24830;24831	4346;4347;4348;33348;33349;33350;50344;50345;50346;50347;50348;50349;50350;50351;50352;50353;52019;52020;52021;52022;63101;63102;63103;63104;63105;63106;63107;63108;63109;63110;63111;63112;86132;86133;86134;89990;89991;89992;89993;89994;89995;89996;94210;102248;102249;102250;102251;102252;102253;102254;102255;102256;102257;102258;102259	4276;4277;4278;32930;32931;32932;32933;32934;49853;49854;49855;49856;49857;49858;49859;49860;49861;51538;51539;51540;51541;62715;62716;62717;62718;62719;62720;62721;62722;62723;62724;85481;85482;85483;89344;89345;89346;89347;89348;89349;93632;101463;101464;101465;101466;101467;101468;101469;101470;101471;101472;101473;101474;101475;101476;101477;101478	4278;32930;49860;51541;62721;85481;89344;93632;101464;101477	10	94
B4E5A2	B4E5A2	10	10	10	tr|B4E5A2|B4E5A2_BURCJ Phenylacetic acid degradation protein PaaA OS=Burkholderia cenocepacia (strain ATCC BAA-245 / DSM 16553 / LMG 16656 / NCTC 13227 / J2315 / CF5610) OX=216591 GN=paaA PE=4 SV=1	1	10	10	10	8	10	9	8	10	9	8	10	9	43.4	43.4	43.4	37.043	332	332	0	62.234	By MS/MS	By MS/MS	By MS/MS	28.6	43.4	39.5	8846300000	2999500000	2932800000	2914100000	491460000	166640000	162930000	161900000	2935600000	2997000000	2995500000	13	16	17	46				40	6037;9325;13272;20734;22275;22442;22464;30286;30287;30881	True;True;True;True;True;True;True;True;True;True	6166;9518;13555;21327;22921;23090;23113;31104;31105;31711	25167;25168;25169;25170;25171;25172;38749;38750;38751;55582;88251;88252;94623;94624;94625;95265;95266;95267;95268;95269;95270;95271;95272;95273;95354;95355;95356;128465;128466;128467;128468;128469;128470;128471;128472;128473;130946;130947;130948	24847;24848;24849;24850;24851;24852;24853;38278;38279;38280;55135;87569;87570;87571;87572;94048;94049;94050;94653;94654;94655;94656;94657;94658;94659;94660;94661;94662;94663;94664;94665;94749;94750;94751;128150;128151;128152;128153;128154;128155;128156;128157;128158;130608;130609;130610	24847;38279;55135;87571;94050;94661;94749;128151;128154;130609
B4E5A3	B4E5A3	9	9	9	tr|B4E5A3|B4E5A3_BURCJ Putative exported GDSL-like lipase/acylhydrolase OS=Burkholderia cenocepacia (strain ATCC BAA-245 / DSM 16553 / LMG 16656 / NCTC 13227 / J2315 / CF5610) OX=216591 GN=BCAL0217 PE=4 SV=1	1	9	9	9	9	8	8	9	8	8	9	8	8	27.7	27.7	27.7	43.935	423	423	0	13.215	By MS/MS	By MS/MS	By MS/MS	27.7	27.4	27.4	1418600000	491320000	474690000	452590000	88662000	30708000	29668000	28287000	424010000	540490000	467120000	5	2	4	11				41	1451;3272;6555;15661;17864;22459;23746;24496;25113	True;True;True;True;True;True;True;True;True	1466;3350;6692;16011;18258;23108;24418;25177;25810	5958;5959;5960;13712;13713;13714;27218;27219;27220;66636;66637;66638;75730;75731;75732;95339;95340;95341;100543;103719;103720;103721;106204;106205;106206;106207;106208;106209	5834;13634;13635;26858;26859;26860;66223;66224;66225;75293;75294;94736;99817;102849;102850;102851;105279;105280;105281	5834;13634;26859;66224;75293;94736;99817;102849;105281
B4E5A5	B4E5A5	41	41	41	tr|B4E5A5|B4E5A5_BURCJ Elongation factor Tu OS=Burkholderia cenocepacia (strain ATCC BAA-245 / DSM 16553 / LMG 16656 / NCTC 13227 / J2315 / CF5610) OX=216591 GN=tufA1 PE=3 SV=1	1	41	41	41	40	39	41	40	39	41	40	39	41	92.9	92.9	92.9	43.006	396	396	0	308.3	By MS/MS	By MS/MS	By MS/MS	91.9	90.7	92.9	1446800000000	482920000000	517840000000	446090000000	68898000000	22996000000	24659000000	21242000000	469040000000	489670000000	462100000000	307	331	294	932				42	3571;4127;4515;4516;4634;5095;5536;6714;6995;7362;7363;7501;8568;10506;10507;10536;11187;11545;12528;12529;12616;15323;16030;17237;17238;17593;21335;21823;21824;21833;22977;27446;28189;28190;28196;28197;28198;28268;28269;29568;32489	True;True;True;True;True;True;True;True;True;True;True;True;True;True;True;True;True;True;True;True;True;True;True;True;True;True;True;True;True;True;True;True;True;True;True;True;True;True;True;True;True	3656;4223;4224;4619;4620;4738;4739;5207;5653;5654;5655;6855;7147;7521;7522;7667;7668;7669;8743;10712;10713;10742;11418;11782;12792;12793;12882;15669;16389;16390;17619;17620;17621;17982;21956;21957;21958;22463;22464;22473;23638;28208;28962;28963;28964;28965;28971;28972;28973;28974;29044;29045;30374;33351	14985;14986;14987;14988;14989;14990;14991;14992;14993;17365;17366;17367;17368;17369;17370;17371;17372;17373;17374;17375;17376;17377;17378;17379;17380;17381;17382;17383;17384;17385;17386;17387;17388;17389;17390;17391;17392;17393;17394;18997;18998;18999;19000;19001;19002;19003;19004;19005;19006;19007;19008;19009;19010;19011;19012;19013;19014;19015;19016;19017;19018;19019;19020;19021;19022;19023;19024;19495;19496;19497;19498;19499;19500;19501;19502;21280;21281;21282;23082;23083;23084;23085;23086;23087;23088;23089;23090;23091;23092;23093;23094;23095;23096;23097;23098;23099;23100;23101;23102;23103;23104;23105;23106;23107;23108;23109;23110;23111;23112;23113;23114;23115;27866;27867;29047;29048;29049;29050;30617;30618;30619;30620;30621;30622;30623;30624;30625;30626;30627;30628;30629;30630;30631;30632;30633;30634;30635;30636;30637;31208;31209;31210;31211;31212;31213;31214;31215;31216;31217;31218;31219;31220;31221;31222;31223;31224;31225;31226;31227;31228;31229;31230;31231;31232;31233;31234;31235;31236;35426;35427;35428;43567;43568;43569;43570;43571;43572;43573;43574;43575;43576;43577;43578;43579;43703;43704;43705;43706;43707;43708;43709;43710;43711;43712;43713;43714;43715;43716;43717;46381;46382;46383;46384;46385;46386;46387;46388;46389;46390;46391;46392;46393;46394;46395;46396;46397;46398;46399;46400;46401;46402;46403;46404;46405;46406;46407;46408;46409;46410;46411;46412;46413;46414;46415;46416;46417;46418;46419;46420;46421;46422;46423;46424;46425;46426;46427;46428;46429;46430;46431;46432;46433;46434;47928;47929;47930;47931;47932;47933;52406;52407;52408;52409;52410;52411;52412;52413;52414;52415;52416;52417;52418;52419;52420;52421;52422;52423;52424;52425;52426;52427;52428;52429;52430;52431;52432;52433;52434;52435;52826;52827;52828;52829;52830;52831;52832;52833;52834;64988;64989;64990;64991;64992;64993;68086;68087;68088;68089;68090;68091;68092;68093;68094;68095;68096;68097;68098;68099;68100;68101;68102;68103;68104;68105;68106;72929;72930;72931;72932;72933;72934;72935;72936;72937;72938;72939;72940;72941;72942;72943;72944;72945;72946;72947;72948;72949;72950;72951;72952;72953;72954;72955;72956;72957;72958;72959;72960;72961;72962;72963;72964;72965;72966;72967;72968;72969;72970;72971;72972;72973;72974;72975;72976;72977;72978;72979;72980;72981;72982;72983;72984;72985;72986;72987;72988;72989;72990;72991;72992;72993;72994;72995;74524;74525;74526;74527;74528;74529;74530;74531;74532;74533;74534;74535;74536;74537;74538;74539;74540;74541;74542;74543;74544;74545;74546;74547;74548;74549;74550;74551;74552;74553;74554;74555;74556;74557;74558;74559;74560;74561;74562;74563;74564;90764;90765;90766;90767;90768;90769;90770;90771;90772;90773;90774;90775;90776;90777;90778;90779;90780;90781;90782;90783;90784;90785;90786;90787;90788;90789;90790;90791;90792;90793;90794;90795;90796;90797;90798;90799;90800;90801;90802;90803;90804;90805;90806;90807;90808;90809;90810;90811;90812;90813;90814;90815;90816;90817;90818;90819;90820;90821;90822;90823;90824;90825;90826;90827;90828;90829;90830;90831;90832;90833;90834;90835;90836;90837;90838;90839;90840;90841;90842;90843;90844;90845;90846;90847;90848;90849;90850;90851;90852;90853;90854;90855;90856;90857;90858;90859;90860;90861;90862;90863;90864;90865;90866;90867;90868;90869;90870;90871;90872;90873;90874;90875;90876;90877;90878;90879;90880;90881;90882;90883;90884;90885;90886;90887;90888;90889;90890;90891;90892;92913;92914;92915;92916;92917;92918;92919;92920;92921;92922;92923;92924;92925;92926;92927;92928;92929;92930;92931;92932;92969;92970;92971;92972;92973;97475;97476;97477;97478;97479;97480;97481;97482;97483;97484;97485;97486;116174;116175;116176;116177;116178;116179;116180;116181;116182;116183;116184;116185;116186;119211;119212;119213;119214;119215;119216;119217;119218;119219;119220;119221;119222;119223;119224;119225;119226;119227;119228;119229;119230;119231;119232;119233;119234;119235;119236;119237;119238;119239;119240;119241;119242;119243;119244;119245;119246;119247;119248;119249;119250;119251;119252;119253;119254;119255;119256;119257;119258;119259;119260;119261;119262;119263;119264;119265;119266;119267;119268;119269;119270;119292;119293;119294;119295;119296;119297;119298;119299;119300;119301;119302;119303;119304;119305;119306;119307;119308;119309;119310;119311;119312;119313;119314;119315;119316;119317;119318;119319;119320;119321;119322;119323;119324;119325;119326;119626;119627;119628;119629;119630;119631;119632;119633;119634;119635;119636;119637;119638;119639;119640;119641;119642;119643;119644;119645;119646;119647;119648;119649;119650;119651;119652;119653;119654;119655;119656;119657;119658;119659;119660;119661;119662;119663;119664;119665;119666;119667;119668;119669;119670;119671;119672;119673;119674;119675;119676;119677;119678;119679;119680;119681;119682;119683;119684;119685;119686;119687;119688;119689;119690;119691;119692;119693;119694;119695;119696;119697;119698;119699;119700;119701;119702;119703;119704;119705;119706;119707;125240;125241;125242;125243;125244;125245;125246;125247;125248;125249;125250;125251;125252;137641;137642;137643;137644;137645;137646;137647;137648;137649;137650	14908;14909;14910;14911;14912;14913;14914;14915;14916;14917;14918;17302;17303;17304;17305;17306;17307;17308;17309;17310;17311;17312;17313;17314;17315;17316;17317;17318;17319;17320;17321;17322;17323;17324;17325;17326;17327;17328;17329;17330;17331;17332;17333;17334;17335;18896;18897;18898;18899;18900;18901;18902;18903;18904;18905;18906;18907;18908;18909;18910;18911;18912;18913;18914;18915;18916;18917;18918;18919;18920;18921;18922;18923;19393;19394;19395;19396;19397;21076;22831;22832;22833;22834;22835;22836;22837;22838;22839;22840;22841;22842;22843;22844;22845;22846;22847;22848;22849;22850;22851;22852;22853;22854;22855;22856;22857;22858;22859;22860;22861;22862;22863;22864;27514;27515;28678;28679;28680;28681;28682;28683;28684;28685;28686;28687;28688;28689;28690;28691;30199;30200;30201;30202;30203;30204;30205;30206;30207;30208;30209;30210;30211;30212;30213;30214;30215;30216;30217;30218;30219;30220;30221;30222;30223;30224;30225;30226;30227;30228;30229;30230;30231;30232;30780;30781;30782;30783;30784;30785;30786;30787;30788;30789;30790;30791;30792;30793;30794;30795;30796;30797;30798;30799;30800;30801;30802;30803;30804;30805;30806;30807;30808;30809;30810;30811;30812;30813;30814;30815;34961;43068;43069;43070;43071;43072;43073;43074;43075;43076;43077;43078;43079;43080;43081;43082;43083;43084;43085;43086;43087;43209;43210;43211;43212;43213;43214;43215;43216;43217;43218;43219;43220;43221;43222;43223;45894;45895;45896;45897;45898;45899;45900;45901;45902;45903;45904;45905;45906;45907;45908;45909;45910;45911;45912;45913;45914;45915;45916;45917;45918;45919;45920;45921;45922;45923;45924;45925;45926;45927;45928;45929;45930;45931;45932;45933;45934;45935;45936;45937;45938;45939;45940;45941;45942;45943;45944;45945;45946;45947;45948;45949;45950;45951;45952;45953;45954;45955;45956;45957;47430;47431;47432;47433;47434;47435;51924;51925;51926;51927;51928;51929;51930;51931;51932;51933;51934;51935;51936;51937;51938;51939;51940;51941;51942;51943;51944;51945;51946;51947;51948;51949;51950;51951;51952;51953;51954;51955;51956;51957;51958;52381;52382;52383;52384;52385;52386;64583;64584;64585;64586;64587;64588;67667;67668;67669;67670;67671;67672;67673;67674;67675;67676;67677;67678;67679;67680;67681;67682;67683;67684;67685;67686;67687;67688;67689;67690;67691;67692;67693;67694;67695;72451;72452;72453;72454;72455;72456;72457;72458;72459;72460;72461;72462;72463;72464;72465;72466;72467;72468;72469;72470;72471;72472;72473;72474;72475;72476;72477;72478;72479;72480;72481;72482;72483;72484;72485;72486;72487;72488;72489;72490;72491;72492;72493;72494;72495;72496;72497;72498;72499;72500;72501;72502;72503;72504;72505;72506;72507;72508;72509;72510;72511;72512;72513;72514;72515;72516;72517;72518;72519;72520;74102;74103;74104;74105;74106;74107;74108;74109;74110;74111;74112;74113;74114;74115;74116;74117;74118;74119;74120;74121;74122;74123;74124;74125;74126;74127;74128;74129;74130;74131;74132;74133;74134;74135;74136;74137;74138;74139;74140;74141;90119;90120;90121;90122;90123;90124;90125;90126;90127;90128;90129;90130;90131;90132;90133;90134;90135;90136;90137;90138;90139;90140;90141;90142;90143;90144;90145;90146;90147;90148;90149;90150;90151;90152;90153;90154;90155;90156;90157;90158;90159;90160;90161;90162;90163;90164;90165;90166;90167;90168;90169;90170;90171;90172;90173;90174;90175;90176;90177;90178;90179;90180;90181;90182;90183;90184;90185;90186;90187;90188;90189;90190;90191;90192;90193;90194;90195;90196;90197;90198;90199;90200;90201;90202;90203;90204;90205;90206;90207;90208;90209;90210;90211;90212;90213;90214;90215;90216;90217;90218;90219;90220;90221;90222;90223;90224;90225;90226;90227;90228;90229;90230;90231;90232;90233;90234;90235;90236;90237;90238;90239;90240;90241;90242;90243;90244;90245;90246;90247;90248;90249;90250;90251;90252;90253;90254;90255;90256;90257;90258;90259;90260;90261;90262;90263;90264;90265;90266;90267;90268;90269;90270;90271;90272;90273;90274;90275;90276;90277;90278;90279;90280;90281;90282;90283;90284;90285;90286;90287;90288;90289;90290;90291;90292;90293;90294;90295;90296;90297;90298;90299;90300;90301;90302;90303;90304;90305;90306;90307;90308;90309;90310;90311;90312;90313;90314;90315;90316;90317;90318;92358;92359;92360;92361;92362;92363;92364;92365;92366;92367;92368;92369;92370;92371;92372;92373;92374;92375;92376;92377;92378;92379;92380;92381;92382;92383;92384;92385;92386;92418;92419;92420;92421;96928;96929;96930;96931;96932;96933;96934;96935;96936;96937;96938;96939;96940;96941;96942;96943;96944;96945;96946;115534;115535;115536;115537;115538;115539;115540;115541;115542;115543;115544;115545;118700;118701;118702;118703;118704;118705;118706;118707;118708;118709;118710;118711;118712;118713;118714;118715;118716;118717;118718;118719;118720;118721;118722;118723;118724;118725;118726;118727;118728;118729;118730;118731;118732;118733;118734;118735;118736;118737;118738;118739;118740;118741;118742;118743;118744;118745;118746;118747;118748;118749;118750;118751;118752;118753;118754;118755;118756;118757;118758;118759;118760;118761;118762;118763;118764;118765;118766;118767;118768;118769;118770;118771;118797;118798;118799;118800;118801;118802;118803;118804;118805;118806;118807;118808;118809;118810;118811;118812;118813;118814;118815;118816;118817;118818;118819;118820;118821;118822;118823;118824;118825;118826;118827;118828;118829;118830;118831;118832;118833;118834;118835;118836;118837;118838;118839;118840;118841;118842;119162;119163;119164;119165;119166;119167;119168;119169;119170;119171;119172;119173;119174;119175;119176;119177;119178;119179;119180;119181;119182;119183;119184;119185;119186;119187;119188;119189;119190;119191;119192;119193;119194;119195;119196;119197;119198;119199;119200;119201;119202;119203;119204;119205;119206;119207;119208;119209;119210;119211;119212;119213;119214;119215;119216;119217;119218;119219;119220;119221;119222;119223;119224;119225;119226;119227;119228;119229;119230;119231;119232;119233;119234;119235;119236;119237;119238;119239;119240;119241;119242;119243;119244;119245;119246;119247;119248;119249;119250;119251;119252;119253;119254;119255;119256;119257;119258;119259;119260;119261;119262;124871;124872;124873;124874;124875;124876;124877;124878;124879;124880;124881;124882;124883;124884;124885;124886;124887;124888;124889;137267;137268;137269;137270;137271;137272;137273;137274;137275;137276;137277;137278	14909;17317;18898;18918;19393;21076;22860;27515;28682;30201;30232;30784;34961;43071;43086;43221;45941;47433;51927;51953;52381;64583;67681;72492;72520;74117;90225;92363;92379;92420;96929;115536;118709;118760;118807;118812;118841;119163;119258;124881;137275	11;12;13;14;15;16;17;18;19;20	92;99;113;152;192;215;263;352;354;371
B4E5A7	B4E5A7	16	16	16	tr|B4E5A7|B4E5A7_BURCJ Transcription termination/antitermination protein NusG OS=Burkholderia cenocepacia (strain ATCC BAA-245 / DSM 16553 / LMG 16656 / NCTC 13227 / J2315 / CF5610) OX=216591 GN=nusG PE=3 SV=1	1	16	16	16	15	16	16	15	16	16	15	16	16	68.6	68.6	68.6	20.923	185	185	0	72.244	By MS/MS	By MS/MS	By MS/MS	68.6	68.6	68.6	29997000000	9809000000	10385000000	9803500000	2727000000	891730000	944050000	891230000	9875100000	10165000000	9792400000	26	30	27	83				43	1639;6934;8636;8637;14076;14077;21490;21491;24501;26176;26177;27551;30039;31245;31343;32341	True;True;True;True;True;True;True;True;True;True;True;True;True;True;True;True	1662;7083;8815;8816;14393;14394;14395;14396;22120;22121;25182;26906;26907;28314;28315;30852;32087;32187;33200	6737;6738;6739;6740;6741;6742;28782;28783;28784;35695;35696;35697;35698;35699;35700;35701;35702;35703;35704;35705;35706;35707;59373;59374;59375;59376;59377;59378;59379;59380;59381;59382;59383;59384;59385;59386;59387;59388;59389;59390;59391;59392;59393;59394;59395;59396;59397;59398;59399;59400;59401;59402;59403;59404;59405;59406;59407;91581;91582;91583;91584;91585;91586;91587;91588;91589;103734;103735;103736;103737;110718;110719;110720;110721;110722;116621;116622;116623;116624;116625;116626;127314;127315;127316;127317;127318;132487;132488;132489;132844;132845;132846;137015;137016;137017;137018;137019;137020	6623;6624;6625;6626;6627;6628;6629;28412;28413;28414;35221;35222;35223;35224;35225;35226;35227;35228;35229;35230;35231;35232;35233;58964;58965;58966;58967;58968;58969;58970;58971;58972;58973;58974;58975;58976;58977;58978;58979;58980;58981;58982;58983;58984;58985;58986;58987;58988;58989;58990;58991;58992;58993;91005;91006;91007;91008;91009;91010;91011;102863;102864;102865;109829;109830;109831;109832;109833;115989;115990;115991;115992;115993;115994;126952;126953;126954;126955;132083;132084;132085;132086;132420;136648;136649;136650;136651;136652;136653;136654	6626;28413;35222;35230;58966;58993;91005;91011;102863;109830;109833;115990;126952;132086;132420;136649	21;22;23	116;119;137
B4E5A8	B4E5A8	8	8	8	sp|B4E5A8|RL11_BURCJ 50S ribosomal protein L11 OS=Burkholderia cenocepacia (strain ATCC BAA-245 / DSM 16553 / LMG 16656 / NCTC 13227 / J2315 / CF5610) OX=216591 GN=rplK PE=3 SV=1	1	8	8	8	8	8	8	8	8	8	8	8	8	49	49	49	14.915	143	143	0	20.209	By MS/MS	By MS/MS	By MS/MS	49	49	49	55551000000	18404000000	18579000000	18568000000	5555100000	1840400000	1857900000	1856800000	18018000000	18957000000	18705000000	19	13	14	46				44	3140;20362;25054;25664;27440;27916;27917;29723	True;True;True;True;True;True;True;True	3215;20906;25748;26377;26378;28201;28202;28688;28689;30531	13190;13191;13192;86512;86513;86514;86515;86516;105948;105949;105950;105951;105952;105953;105954;105955;105956;105957;105958;105959;108580;108581;108582;108583;108584;108585;108586;108587;116139;116140;116141;116142;116143;116144;116145;116146;116147;118137;118138;118139;118140;118141;118142;118143;118144;118145;118146;118147;118148;118149;118150;125974;125975;125976	13120;13121;13122;85855;85856;85857;85858;85859;105025;105026;105027;105028;105029;105030;105031;105032;105033;107662;107663;107664;107665;107666;107667;107668;115499;115500;115501;115502;115503;115504;115505;115506;115507;115508;115509;115510;115511;117627;117628;117629;117630;117631;117632;117633;117634;117635;117636;117637;117638;117639;117640;125598;125599	13120;85859;105029;107662;115508;117627;117639;125598	24;25	114;136
B4E5A9	B4E5A9	18	18	18	sp|B4E5A9|RL1_BURCJ 50S ribosomal protein L1 OS=Burkholderia cenocepacia (strain ATCC BAA-245 / DSM 16553 / LMG 16656 / NCTC 13227 / J2315 / CF5610) OX=216591 GN=rplA PE=3 SV=1	1	18	18	18	17	17	16	17	17	16	17	17	16	77.6	77.6	77.6	24.353	232	232	0	58.286	By MS/MS	By MS/MS	By MS/MS	76.3	72.4	72.4	152280000000	53168000000	49309000000	49804000000	10152000000	3544500000	3287300000	3320300000	50356000000	52510000000	49272000000	40	38	52	130				45	217;1554;1674;1681;1682;2236;3688;10772;11408;11409;12862;12863;14699;19477;25731;29045;29046;29737	True;True;True;True;True;True;True;True;True;True;True;True;True;True;True;True;True;True	217;218;1574;1700;1701;1708;1709;2278;3774;10981;11642;11643;13135;13136;13137;15032;19915;26449;29840;29841;30545	878;879;880;881;882;883;884;885;886;887;888;889;6380;6381;6382;6383;6877;6878;6879;6880;6881;6882;6883;6884;6885;6886;6887;6888;6889;6912;6913;6914;6915;6916;6917;6918;6919;6920;9357;9358;15456;15457;15458;15459;44658;44659;44660;47388;47389;47390;47391;53914;53915;53916;53917;53918;53919;53920;53921;53922;53923;53924;53925;53926;62130;62131;62132;62133;62134;62135;62136;62137;62138;62139;62140;62141;62142;62143;62144;62145;82265;82266;82267;82268;82269;82270;82271;82272;82273;82274;82275;82276;82277;82278;108883;108884;108885;108886;108887;108888;108889;108890;108891;108892;108893;108894;122963;122964;122965;122966;122967;122968;122969;122970;122971;122972;122973;122974;122975;126036;126037;126038	858;859;860;861;862;863;864;865;866;867;868;869;6252;6253;6254;6748;6749;6750;6751;6752;6753;6754;6755;6756;6757;6758;6759;6760;6761;6762;6763;6764;6784;6785;6786;6787;6788;6789;6790;6791;9268;15375;15376;15377;15378;44132;44133;44134;46880;46881;46882;46883;46884;53472;53473;53474;53475;53476;53477;53478;53479;53480;53481;53482;53483;53484;61715;61716;61717;61718;61719;61720;61721;61722;61723;61724;61725;61726;61727;61728;61729;61730;61731;61732;61733;61734;81711;81712;81713;81714;81715;81716;81717;81718;81719;81720;81721;81722;81723;81724;81725;81726;81727;81728;81729;81730;81731;81732;107958;107959;107960;107961;107962;107963;107964;107965;107966;107967;107968;107969;107970;107971;107972;107973;122647;122648;122649;122650;122651;122652;122653;122654;122655;122656;122657;122658;122659;122660;122661;122662;122663;122664;122665;125664;125665;125666;125667;125668;125669	861;6253;6760;6785;6791;9268;15375;44134;46882;46884;53473;53482;61721;81711;107959;122649;122665;125666	26;27;28	97;109;218
B4E5B0	B4E5B0	13	13	13	sp|B4E5B0|RL10_BURCJ 50S ribosomal protein L10 OS=Burkholderia cenocepacia (strain ATCC BAA-245 / DSM 16553 / LMG 16656 / NCTC 13227 / J2315 / CF5610) OX=216591 GN=rplJ PE=3 SV=1	1	13	13	13	13	12	13	13	12	13	13	12	13	77.6	77.6	77.6	17.609	165	165	0	40.592	By MS/MS	By MS/MS	By MS/MS	77.6	73.3	77.6	106470000000	36949000000	33529000000	35996000000	13309000000	4618600000	4191100000	4499500000	34996000000	34792000000	35854000000	36	23	27	86				46	1697;1772;2266;2267;2268;3502;4145;10396;17667;21875;22119;23269;30576	True;True;True;True;True;True;True;True;True;True;True;True;True	1724;1803;2309;2310;2311;3587;4242;10602;18057;18058;22515;22763;23932;23933;31400	7004;7005;7313;7314;7315;7316;7317;7318;9481;9482;9483;9484;9485;9486;9487;9488;9489;9490;14695;14696;14697;14698;17467;17468;17469;43138;43139;43140;74876;74877;74878;74879;74880;74881;74882;74883;74884;74885;74886;74887;74888;74889;74890;74891;74892;74893;74894;74895;74896;74897;74898;74899;74900;74901;74902;93111;93112;93113;93114;93115;93116;93117;93118;93119;94010;94011;94012;94013;94014;94015;94016;94017;94018;98634;98635;98636;98637;98638;98639;98640;129667;129668;129669	6876;6877;7183;7184;7185;7186;7187;7188;7189;7190;9383;9384;9385;9386;9387;9388;9389;9390;14649;14650;14651;14652;14653;17416;17417;42638;42639;42640;74433;74434;74435;74436;74437;74438;74439;74440;74441;74442;74443;74444;74445;74446;74447;74448;74449;74450;74451;74452;74453;74454;74455;74456;74457;74458;74459;74460;74461;74462;74463;74464;74465;92549;92550;92551;92552;92553;92554;92555;92556;92557;92558;93430;93431;93432;93433;93434;93435;93436;93437;93438;93439;93440;93441;98037;98038;98039;98040;98041;98042;98043;98044;98045;98046;129338;129339	6876;7183;9385;9387;9389;14653;17416;42640;74448;92555;93436;98043;129339	29;30	76;142
B4E5B1	B4E5B1	12	12	12	sp|B4E5B1|RL7_BURCJ 50S ribosomal protein L7/L12 OS=Burkholderia cenocepacia (strain ATCC BAA-245 / DSM 16553 / LMG 16656 / NCTC 13227 / J2315 / CF5610) OX=216591 GN=rplL PE=3 SV=1	1	12	12	12	11	12	12	11	12	12	11	12	12	86.3	86.3	86.3	12.557	124	124	0	67.343	By MS/MS	By MS/MS	By MS/MS	77.4	86.3	86.3	154170000000	52207000000	50642000000	51316000000	22024000000	7458200000	7234500000	7330900000	50670000000	48601000000	49779000000	78	84	82	244				47	1918;4376;5767;5768;6705;8675;8676;8677;15279;16549;26895;26896	True;True;True;True;True;True;True;True;True;True;True;True	1953;1954;4477;5891;5892;6846;8854;8855;8856;15625;16918;27647;27648	7922;7923;7924;7925;7926;7927;7928;7929;7930;7931;7932;7933;7934;7935;7936;7937;7938;7939;7940;7941;7942;7943;7944;18424;18425;24079;24080;24081;24082;24083;24084;24085;24086;24087;24088;24089;24090;24091;24092;24093;24094;24095;24096;24097;24098;24099;24100;24101;24102;24103;24104;24105;24106;24107;27824;27825;27826;27827;27828;27829;27830;27831;27832;27833;27834;27835;27836;27837;35843;35844;35845;35846;35847;35848;35849;35850;35851;35852;35853;35854;35855;35856;35857;35858;35859;35860;35861;35862;35863;35864;35865;35866;35867;35868;35869;35870;35871;35872;35873;35874;35875;35876;35877;35878;35879;35880;35881;35882;35883;35884;35885;35886;35887;35888;35889;35890;35891;35892;35893;35894;35895;35896;35897;35898;35899;35900;35901;35902;35903;35904;35905;35906;35907;35908;35909;35910;35911;35912;35913;35914;35915;35916;35917;35918;35919;35920;35921;35922;35923;35924;35925;35926;35927;35928;35929;35930;35931;35932;35933;35934;35935;35936;35937;35938;35939;35940;35941;35942;35943;35944;35945;35946;35947;35948;35949;35950;35951;35952;35953;35954;35955;35956;35957;35958;35959;35960;64792;64793;64794;64795;64796;64797;64798;64799;70127;70128;70129;70130;70131;70132;70133;70134;70135;113744;113745;113746;113747;113748;113749;113750;113751;113752;113753;113754;113755;113756;113757;113758;113759;113760;113761;113762	7799;7800;7801;7802;7803;7804;7805;7806;7807;7808;7809;7810;7811;7812;7813;7814;7815;7816;7817;7818;7819;7820;7821;7822;7823;7824;7825;7826;7827;7828;7829;7830;7831;7832;7833;18348;18349;23795;23796;23797;23798;23799;23800;23801;23802;23803;23804;23805;23806;23807;23808;23809;23810;23811;23812;23813;23814;23815;23816;23817;23818;23819;23820;23821;23822;23823;23824;23825;23826;23827;23828;27473;27474;27475;27476;27477;27478;27479;27480;27481;27482;27483;27484;27485;27486;27487;35363;35364;35365;35366;35367;35368;35369;35370;35371;35372;35373;35374;35375;35376;35377;35378;35379;35380;35381;35382;35383;35384;35385;35386;35387;35388;35389;35390;35391;35392;35393;35394;35395;35396;35397;35398;35399;35400;35401;35402;35403;35404;35405;35406;35407;35408;35409;35410;35411;35412;35413;35414;35415;35416;35417;35418;35419;35420;35421;35422;35423;35424;35425;35426;35427;35428;35429;35430;35431;35432;35433;35434;35435;35436;35437;35438;35439;35440;35441;35442;35443;35444;35445;35446;35447;35448;35449;35450;35451;35452;35453;35454;35455;35456;35457;35458;35459;35460;35461;35462;35463;35464;35465;35466;35467;35468;35469;35470;35471;35472;35473;35474;35475;35476;35477;35478;35479;35480;35481;35482;35483;35484;35485;35486;35487;35488;35489;35490;35491;35492;64391;64392;64393;64394;64395;64396;64397;64398;69661;69662;69663;69664;69665;69666;69667;69668;69669;112930;112931;112932;112933;112934;112935;112936;112937;112938;112939;112940;112941;112942;112943;112944;112945;112946;112947;112948;112949;112950;112951;112952;112953;112954;112955	7829;18349;23801;23819;27482;35366;35434;35484;64391;69661;112931;112950	31	15
B4E5B2	B4E5B2	98	98	98	sp|B4E5B2|RPOB_BURCJ DNA-directed RNA polymerase subunit beta OS=Burkholderia cenocepacia (strain ATCC BAA-245 / DSM 16553 / LMG 16656 / NCTC 13227 / J2315 / CF5610) OX=216591 GN=rpoB PE=3 SV=1	1	98	98	98	93	95	95	93	95	95	93	95	95	74.4	74.4	74.4	153.24	1368	1368	0	323.31	By MS/MS	By MS/MS	By MS/MS	73.3	74	71.7	204580000000	67772000000	69807000000	67000000000	3008500000	996650000	1026600000	985300000	66795000000	69083000000	66725000000	201	200	200	601				48	1630;2682;3469;3470;4746;5486;5500;5501;5513;6111;6138;6484;6491;6764;6765;6968;7693;7953;8374;8375;8757;9820;9964;10306;10855;11410;11470;13158;13222;13445;13743;14276;14650;14780;14913;15371;15404;15431;15786;15787;15788;16447;16560;16561;16784;17005;17006;17014;17162;17255;19042;19257;19493;20081;20250;20338;20404;20473;20474;21278;21693;21694;22115;23247;23248;23605;23743;24096;24363;24442;24460;24554;25493;25742;25794;25795;26120;26744;26745;27436;29110;29705;30014;30654;30816;31047;31292;31293;31382;31419;31497;31498;31567;31874;31875;32885;32886;33031	True;True;True;True;True;True;True;True;True;True;True;True;True;True;True;True;True;True;True;True;True;True;True;True;True;True;True;True;True;True;True;True;True;True;True;True;True;True;True;True;True;True;True;True;True;True;True;True;True;True;True;True;True;True;True;True;True;True;True;True;True;True;True;True;True;True;True;True;True;True;True;True;True;True;True;True;True;True;True;True;True;True;True;True;True;True;True;True;True;True;True;True;True;True;True;True;True;True	1652;2732;2733;3553;3554;4856;5602;5617;5618;5630;6240;6267;6620;6621;6628;6906;6907;6908;7117;7118;7861;8124;8549;8550;8937;10019;10163;10509;11067;11644;11704;13439;13504;13733;13734;14045;14601;14983;15117;15118;15119;15253;15717;15752;15781;16137;16138;16139;16816;16929;16930;17159;17384;17385;17393;17542;17638;19467;19687;19931;20585;20780;20781;20880;20953;21033;21034;21892;21893;22331;22332;22759;23910;23911;24277;24415;24775;25043;25122;25140;25141;25235;26200;26462;26514;26515;26848;27492;27493;28197;29905;30512;30513;30827;31482;31646;31883;32135;32136;32226;32264;32342;32343;32413;32727;32728;33752;33753;33754;33901	6700;6701;6702;11247;11248;11249;11250;11251;11252;11253;11254;11255;11256;14548;14549;14550;14551;14552;14553;14554;14555;14556;19937;19938;19939;19940;22853;22854;22855;22856;22857;22858;22923;22924;22925;22926;22927;22928;22929;22930;22931;22932;22933;22934;22935;22936;22937;22938;22996;22997;22998;22999;23000;23001;25459;25460;25461;25462;25463;25464;25558;25559;25560;25561;25562;25563;26933;26934;26935;26936;26937;26938;26939;26940;26941;26967;26968;26969;28050;28051;28052;28053;28054;28055;28056;28057;28058;28059;28060;28061;28913;28914;28915;28916;28917;28918;28919;28920;28921;28922;28923;31992;31993;31994;31995;31996;31997;33017;33018;33019;33020;33021;33022;33023;33024;33025;33026;34702;34703;34704;34705;34706;34707;34708;34709;34710;36337;36338;36339;36340;40830;40831;40832;40833;40834;40835;41405;41406;41407;42756;42757;42758;45034;45035;45036;47392;47393;47394;47612;47613;47614;47615;47616;47617;47618;47619;47620;55100;55101;55102;55103;55104;55105;55106;55107;55108;55109;55358;55359;55360;55361;55362;55363;55364;56347;56348;56349;56350;56351;57720;57721;57722;60227;60228;61937;61938;61939;62512;62513;62514;62515;62516;62517;62518;62519;62520;62521;62522;62523;62524;62525;62526;62527;62528;62529;62530;62531;62532;62533;63080;63081;63082;63083;63084;63085;63086;63087;63088;63089;65211;65212;65213;65214;65215;65216;65217;65372;65373;65374;65482;65483;65484;65485;65486;65487;67046;67047;67048;67049;67050;67051;67052;67053;67054;67055;67056;67057;69763;69764;69765;70172;70173;70174;70175;70176;70177;70178;70179;70180;71045;71046;71047;71973;71974;71975;71976;71977;71978;72006;72007;72008;72009;72010;72011;72012;72013;72603;73055;73056;73057;80483;80484;80485;80486;81308;81309;81310;81311;81312;81313;81314;81315;81316;82330;82331;82332;82333;82334;82335;82336;82337;82338;85111;85112;85113;85114;85115;85116;85914;85915;85916;85917;85918;85919;85920;85921;85922;85923;85924;85925;85926;85927;85928;85929;85930;86381;86382;86383;86384;86385;86386;86387;86388;86389;86390;86391;86392;86393;86394;86395;86396;86397;86398;86399;86400;86401;86690;86691;86692;86693;86694;86695;87062;87063;87064;87065;87066;87067;90503;90504;90505;90506;90507;90508;90509;90510;90511;92454;92455;92456;92457;92458;92459;92460;92461;92462;92463;93989;93990;93991;93992;93993;93994;93995;93996;93997;98534;98535;98536;98537;98538;98539;98540;98541;98542;98543;98544;98545;99952;99953;99954;99955;99956;99957;100530;100531;100532;100533;100534;100535;102030;102031;102032;103143;103144;103145;103146;103488;103489;103490;103491;103492;103493;103560;103561;103562;103563;103564;103565;103566;103567;103568;103569;103570;103949;103950;103951;103952;103953;103954;107831;107832;107833;107834;107835;107836;108939;108940;108941;108942;108943;108944;109152;109153;109154;109155;109156;109157;109158;109159;109160;109161;109162;109163;109164;110500;110501;110502;110503;110504;110505;113138;113139;113140;113141;113142;113143;113144;113145;113146;113147;113148;113149;116115;116116;116117;116118;116119;116120;123214;123215;123216;125904;125905;125906;125907;125908;125909;125910;125911;125912;125913;125914;127214;127215;127216;127217;127218;130026;130027;130028;130680;130681;130682;131647;131648;131649;132657;132658;132659;132660;132661;132662;132663;133002;133003;133004;133005;133006;133007;133151;133152;133153;133154;133155;133156;133437;133438;133439;133440;133441;133442;133443;133444;133445;133446;133447;133769;133770;133771;133772;133773;133774;133775;135120;135121;135122;135123;135124;135125;135126;135127;135128;135129;135130;135131;139215;139216;139217;139218;139219;139220;139221;139222;139223;139224;139225;139226;139227;139228;139229;139230;139231;139232;139233;139774;139775;139776;139777;139778;139779	6586;11164;11165;11166;11167;11168;11169;11170;11171;11172;11173;11174;14487;14488;14489;14490;14491;14492;14493;14494;14495;19791;19792;19793;19794;22582;22583;22584;22585;22586;22587;22655;22656;22657;22658;22659;22660;22661;22662;22663;22664;22665;22666;22667;22668;22669;22670;22671;22672;22673;22674;22675;22676;22677;22678;22679;22730;22731;22732;22733;22734;22735;25142;25143;25144;25145;25146;25147;25238;25239;25240;25241;25242;25243;25244;25245;25246;26569;26570;26571;26572;26573;26574;26575;26576;26577;26606;26607;27696;27697;27698;27699;27700;27701;27702;27703;27704;27705;27706;27707;27708;27709;28554;28555;28556;28557;28558;28559;28560;28561;28562;28563;28564;28565;31583;31584;31585;31586;31587;31588;32604;32605;32606;32607;32608;32609;32610;32611;32612;32613;32614;34237;34238;34239;34240;34241;34242;34243;34244;34245;35887;35888;35889;35890;35891;35892;35893;40388;40389;40390;40391;40392;40393;40951;40952;40953;40954;42297;42298;42299;44524;44525;44526;44527;44528;46885;46886;46887;47109;47110;47111;47112;47113;47114;47115;47116;47117;54650;54651;54652;54653;54654;54655;54656;54657;54658;54659;54660;54661;54900;54901;54902;54903;54904;54905;55892;55893;55894;55895;55896;57242;57243;57244;59817;61520;61521;61522;61523;61524;62098;62099;62100;62101;62102;62103;62104;62105;62106;62107;62108;62109;62110;62111;62112;62113;62114;62115;62116;62117;62118;62119;62120;62121;62122;62123;62124;62125;62126;62127;62128;62129;62130;62695;62696;62697;62698;62699;62700;62701;62702;62703;64797;64798;64799;64800;64801;64802;64803;64804;64805;64943;64944;64945;65038;65039;65040;65041;65042;65043;65044;66626;66627;66628;66629;66630;66631;66632;66633;66634;66635;66636;66637;66638;69292;69293;69294;69711;69712;69713;69714;69715;69716;69717;69718;69719;69720;70588;70589;70590;71515;71516;71517;71518;71519;71520;71521;71522;71548;71549;71550;71551;71552;71553;71554;71555;71556;71557;72144;72572;72573;72574;79953;79954;79955;79956;80793;80794;80795;80796;80797;80798;80799;80800;80801;81782;81783;81784;81785;81786;81787;81788;81789;81790;81791;81792;84490;84491;84492;85264;85265;85266;85267;85268;85269;85270;85271;85272;85273;85274;85275;85276;85277;85278;85279;85280;85281;85282;85283;85284;85727;85728;85729;85730;85731;85732;85733;85734;85735;85736;85737;85738;85739;85740;85741;85742;86024;86025;86026;86027;86390;86391;86392;86393;86394;86395;89852;89853;89854;89855;89856;89857;89858;89859;89860;91907;91908;91909;91910;91911;91912;91913;91914;91915;91916;91917;91918;91919;91920;91921;93410;93411;93412;93413;93414;93415;93416;93417;93418;97938;97939;97940;97941;97942;97943;97944;97945;97946;97947;97948;97949;97950;99278;99279;99280;99281;99282;99283;99808;99809;99810;99811;101244;101245;101246;102298;102299;102300;102301;102624;102625;102626;102627;102687;102688;102689;102690;102691;102692;102693;102694;102695;102696;102697;102698;102699;102700;102701;102702;103050;103051;103052;103053;106895;106896;106897;106898;106899;108025;108026;108027;108028;108029;108030;108031;108227;108228;108229;108230;108231;108232;108233;108234;108235;108236;108237;108238;108239;109609;109610;109611;109612;109613;109614;109615;112341;112342;112343;112344;112345;112346;112347;112348;112349;112350;112351;112352;112353;112354;115471;115472;115473;115474;115475;115476;122911;122912;122913;125529;125530;125531;125532;125533;125534;125535;125536;125537;125538;125539;125540;125541;125542;125543;125544;126856;126857;126858;129694;130347;130348;130349;130350;130351;130352;130353;131251;131252;131253;132240;132241;132242;132243;132244;132245;132246;132586;132587;132588;132589;132590;132591;132735;132736;132737;132738;132739;132740;133015;133016;133017;133018;133019;133020;133021;133022;133023;133024;133025;133026;133349;133350;133351;133352;133353;133354;133355;134717;134718;134719;134720;134721;134722;134723;134724;134725;134726;134727;134728;134729;134730;134731;134732;138817;138818;138819;138820;138821;138822;138823;138824;138825;138826;138827;138828;138829;138830;138831;138832;138833;138834;138835;138836;138837;138838;139369;139370;139371;139372;139373;139374	6586;11174;14489;14494;19793;22586;22659;22664;22730;25146;25238;26577;26606;27699;27707;28561;31583;32613;34239;34244;35887;40388;40952;42299;44528;46886;47111;54652;54902;55893;57243;59817;61521;62111;62696;64801;64944;65042;66628;66633;66638;69293;69714;69720;70588;71516;71521;71553;72144;72573;79956;80793;81785;84492;85281;85728;86025;86391;86395;89858;91914;91921;93414;97942;97945;99279;99808;101244;102301;102627;102692;103052;106898;108028;108232;108234;109613;112347;112354;115476;122912;125541;126857;129694;130353;131253;132240;132246;132587;132736;133019;133026;133353;134717;134732;138818;138821;139372	32;33;34;35;36;37;38;39;40;41;42;43;44;45	375;376;424;521;621;649;650;687;691;1104;1107;1150;1211;1256
B4E5B3	B4E5B3	124	124	124	sp|B4E5B3|RPOC_BURCJ DNA-directed RNA polymerase subunit beta OS=Burkholderia cenocepacia (strain ATCC BAA-245 / DSM 16553 / LMG 16656 / NCTC 13227 / J2315 / CF5610) OX=216591 GN=rpoC PE=3 SV=1	1	124	124	124	123	118	117	123	118	117	123	118	117	83.8	83.8	83.8	156.18	1413	1413	0	323.31	By MS/MS	By MS/MS	By MS/MS	82.3	78.9	76.8	230160000000	76491000000	76969000000	76699000000	2676300000	889430000	894990000	891850000	75020000000	79371000000	76857000000	205	195	194	594				49	628;1068;1562;1563;1564;1729;1730;2057;2058;2059;2075;2076;2077;2097;2622;2896;2897;3031;3032;3033;3216;3217;3218;3749;4046;4527;4668;4865;4866;5281;5321;5515;6550;6916;6917;7011;7671;7928;7929;8055;8275;8276;8397;8450;8744;8745;8746;9138;9139;9906;10767;11362;12283;12313;13339;13498;13499;14089;14343;14469;14511;16629;16923;16924;16933;16993;17362;17363;17364;17563;17564;17629;17954;17955;17956;18342;19189;19264;19876;19927;20189;20928;21810;22187;22383;22384;22425;22426;22427;22827;22998;23009;23082;23862;23965;24016;24017;24070;24866;25090;25091;25126;25406;26312;26363;26429;26430;27000;27013;27640;28028;28781;29037;29038;30203;30482;30483;30856;30905;31072;32654;32738;32918;33238	True;True;True;True;True;True;True;True;True;True;True;True;True;True;True;True;True;True;True;True;True;True;True;True;True;True;True;True;True;True;True;True;True;True;True;True;True;True;True;True;True;True;True;True;True;True;True;True;True;True;True;True;True;True;True;True;True;True;True;True;True;True;True;True;True;True;True;True;True;True;True;True;True;True;True;True;True;True;True;True;True;True;True;True;True;True;True;True;True;True;True;True;True;True;True;True;True;True;True;True;True;True;True;True;True;True;True;True;True;True;True;True;True;True;True;True;True;True;True;True;True;True;True;True	634;1078;1582;1583;1584;1759;1760;2095;2096;2097;2114;2115;2116;2136;2670;2951;2952;3099;3100;3101;3294;3295;3296;3835;4138;4139;4631;4774;4975;4976;5393;5433;5632;6687;7061;7062;7163;7839;8099;8100;8228;8450;8451;8572;8625;8923;8924;8925;9327;9328;10105;10976;11595;12536;12567;13623;13791;13792;14410;14671;14798;14842;16998;17301;17302;17311;17371;17745;17746;17747;17951;17952;18018;18350;18351;18352;18353;18753;19619;19694;20347;20348;20406;20710;21529;22450;22832;23031;23032;23073;23074;23075;23485;23659;23670;23743;24534;24641;24693;24694;24749;25557;25784;25785;25786;25825;26112;27047;27099;27166;27167;27754;27767;28404;28801;29572;29832;29833;31019;31304;31305;31686;31737;31909;33518;33602;33788;34118	2592;2593;2594;4411;4412;4413;4414;4415;4416;6415;6416;6417;6418;6419;6420;6421;6422;6423;6424;6425;6426;6427;6428;6429;7132;7133;7134;7135;7136;7137;7138;7139;7140;7141;7142;7143;7144;7145;8524;8525;8526;8527;8528;8529;8530;8531;8532;8533;8534;8535;8536;8537;8538;8539;8540;8609;8610;8611;8612;8613;8614;8615;8616;8617;8618;8619;8620;8621;8622;8623;8713;8714;8715;8716;8717;8718;11017;11018;11019;11020;11021;11022;12085;12086;12087;12088;12089;12090;12091;12092;12093;12687;12688;12689;12690;12691;12692;12693;12694;12695;12696;12697;12698;12699;12700;12701;12702;12703;12704;12705;12706;12707;12708;13517;13518;13519;13520;13521;13522;13523;13524;13525;13526;13527;13528;15700;15701;15702;15703;15704;15705;15706;16950;16951;16952;16953;16954;16955;16956;16957;16958;19064;19065;19066;19067;19068;19069;19070;19071;19629;19630;19631;19632;19633;20418;20419;20420;20421;20422;20423;20424;20425;20426;20427;20428;20429;20430;21997;21998;22155;22156;22157;23005;23006;27200;27201;27202;27203;27204;27205;28699;28700;28701;28702;28703;28704;28705;28706;28707;28708;28709;28710;28711;29123;29124;29125;31905;31906;31907;32922;32923;32924;32925;32926;32927;33431;33432;33433;33434;33435;33436;34293;34294;34295;34296;34297;34298;34299;34300;34301;34779;34780;34781;34782;34783;34784;34977;34978;34979;36270;36271;36272;36273;36274;36275;36276;36277;36278;36279;36280;36281;36282;36283;37954;37955;37956;37957;37958;37959;41169;41170;41171;44638;44639;44640;44641;44642;44643;44644;44645;44646;44647;47168;47169;51136;51137;51138;51278;51279;51280;51281;51282;51283;51284;51285;51286;51287;51288;51289;55865;55866;55867;56628;56629;56630;56631;56632;56633;56634;56635;59475;59476;59477;59478;59479;60575;60576;60577;60578;60579;60580;61075;61076;61077;61078;61079;61080;61261;61262;61263;61264;61265;70436;70437;70438;71675;71676;71677;71678;71679;71680;71714;71715;71716;71930;71931;71932;73527;73528;73529;73530;73531;73532;73533;73534;73535;73536;73537;73538;74415;74416;74417;74418;74712;74713;74714;74715;74716;74717;76062;76063;76064;76065;76066;76067;76068;76069;76070;76071;76072;76073;76074;77644;77645;77646;77647;81055;81056;81057;81347;81348;81349;81350;81351;81352;84058;84059;84060;84061;84062;84063;84064;84065;84066;84067;84068;84069;84070;84071;84072;84073;84074;84329;84330;84331;84332;84333;84334;84335;84336;84337;85596;85597;85598;85599;85600;85601;89047;89048;89049;92874;92875;92876;94282;94283;94284;95041;95042;95043;95044;95045;95046;95047;95048;95049;95198;95199;95200;95201;95202;95203;95204;95205;95206;95207;95208;96879;96880;96881;96882;96883;96884;96885;96886;96887;97571;97572;97573;97574;97575;97576;97577;97578;97579;97613;97614;97887;97888;97889;97890;101039;101040;101041;101042;101471;101472;101473;101672;101673;101674;101675;101676;101677;101678;101679;101680;101681;101682;101906;101907;101908;101909;101910;101911;105199;105200;105201;105202;105203;105204;106099;106100;106101;106102;106103;106104;106105;106106;106107;106108;106109;106110;106111;106112;106273;106274;106275;106276;107502;107503;107504;107505;107506;107507;111271;111272;111273;111274;111486;111487;111488;111748;111749;111750;111751;111752;111753;111754;111755;111756;111757;111758;111759;111760;114216;114217;114218;114274;114275;114276;114277;114278;114279;114280;116967;118565;118566;118567;118568;118569;118570;121883;121884;121885;121886;122940;122941;122942;122943;122944;122945;128094;128095;129268;129269;129270;129271;129272;129273;129274;129275;129276;130837;130838;130839;130840;130841;130842;131041;131042;131043;131762;131763;131764;131765;131766;131767;138285;138286;138287;138627;138628;138629;139387;139388;139389;139390;139391;139392;140698;140699;140700;140701;140702;140703	2538;4337;4338;4339;4340;4341;4342;6292;6293;6294;6295;6296;6297;6298;6299;6300;6301;6302;6303;6304;6305;6306;6307;7004;7005;7006;7007;7008;7009;7010;7011;7012;7013;7014;7015;7016;7017;7018;7019;8425;8426;8427;8428;8429;8430;8431;8432;8433;8434;8435;8436;8437;8438;8439;8440;8441;8442;8443;8444;8511;8512;8513;8514;8515;8516;8517;8518;8519;8520;8521;8522;8523;8524;8525;8526;8527;8612;8613;8614;8615;8616;8617;8618;8619;8620;10932;10933;10934;10935;10936;10937;11980;11981;11982;11983;11984;11985;11986;11987;11988;12595;12596;12597;12598;12599;12600;12601;12602;12603;12604;12605;12606;12607;12608;12609;12610;12611;12612;12613;12614;12615;12616;12617;12618;12619;12620;13463;13464;13465;13466;13467;13468;13469;13470;13471;13472;13473;13474;15601;15602;15603;15604;15605;15606;15607;15608;16884;16885;16886;16887;16888;16889;16890;16891;16892;16893;18963;18964;18965;18966;18967;18968;18969;19513;19514;19515;20246;20247;20248;20249;20250;20251;20252;20253;20254;20255;20256;20257;20258;20259;20260;20261;20262;21772;21919;21920;21921;22739;22740;26840;26841;26842;26843;26844;26845;26846;28331;28332;28333;28334;28335;28336;28337;28338;28339;28340;28341;28342;28343;28344;28345;28346;28753;31492;31493;31494;31495;31496;32513;32514;32515;33004;33005;33006;33007;33008;33845;33846;33847;33848;33849;33850;33851;33852;33853;33854;34312;34313;34314;34315;34316;34317;34318;34505;34506;34507;35812;35813;35814;35815;35816;35817;35818;35819;35820;35821;35822;35823;35824;35825;35826;35827;37467;37468;37469;37470;37471;37472;40712;40713;40714;44113;44114;44115;44116;44117;44118;44119;44120;44121;46664;50637;50638;50639;50640;50641;50642;50777;50778;50779;50780;50781;50782;50783;50784;50785;50786;50787;50788;50789;55407;55408;55409;56174;56175;56176;56177;56178;59058;59059;59060;59061;59062;60162;60163;60164;60165;60166;60648;60649;60650;60651;60652;60653;60654;60825;60826;60827;60828;69966;69967;69968;71221;71222;71223;71224;71225;71252;71253;71254;71462;71463;71464;73090;73091;73092;73093;73094;73095;73096;73097;73098;73099;73100;73101;74000;74001;74002;74003;74280;74281;74282;74283;74284;74285;75609;75610;75611;75612;75613;75614;75615;75616;75617;75618;75619;77166;77167;77168;77169;80543;80544;80545;80546;80547;80831;80832;80833;80834;80835;80836;80837;80838;83446;83447;83448;83449;83450;83451;83452;83453;83454;83455;83456;83457;83458;83459;83460;83461;83462;83716;83717;83718;83719;83720;83721;83722;84955;84956;84957;84958;84959;84960;84961;88388;88389;88390;92317;92318;92319;92320;93704;93705;93706;94437;94438;94439;94440;94441;94442;94582;94583;94584;94585;94586;94587;94588;94589;94590;94591;94592;94593;94594;94595;96335;96336;96337;96338;96339;96340;96341;96342;96343;96344;96345;97031;97032;97033;97034;97035;97036;97037;97038;97039;97040;97041;97042;97043;97076;97077;97078;97323;97324;97325;97326;100293;100294;100295;100296;100703;100704;100705;100706;100707;100902;100903;100904;100905;100906;100907;100908;100909;100910;100911;101119;101120;101121;101122;101123;101124;104297;104298;104299;104300;104301;104302;105164;105165;105166;105167;105168;105169;105170;105171;105172;105173;105174;105175;105176;105177;105341;105342;105343;105344;106581;106582;106583;106584;110388;110389;110390;110391;110600;110601;110847;110848;110849;110850;110851;110852;110853;110854;110855;110856;110857;110858;110859;110860;113482;113483;113484;113485;113486;113487;113488;113547;113548;113549;113550;113551;113552;116360;118032;118033;118034;118035;118036;118037;121562;121563;121564;121565;122626;122627;122628;127773;127774;127775;128947;128948;128949;128950;128951;128952;128953;128954;128955;130506;130507;130508;130509;130703;130704;130705;131372;131373;131374;131375;131376;131377;137892;137893;137894;138238;138239;138240;138992;138993;138994;138995;138996;138997;140286;140287;140288;140289;140290;140291;140292	2538;4341;6298;6304;6306;7008;7017;8425;8434;8441;8511;8521;8527;8616;10932;11980;11988;12596;12606;12610;13465;13466;13473;15601;16888;18968;19515;20247;20258;21772;21921;22740;26845;28335;28345;28753;31493;32513;32514;33004;33848;33850;34312;34506;35814;35818;35821;37469;37470;40714;44113;46664;50639;50778;55409;56174;56178;59058;60165;60650;60828;69966;71222;71223;71252;71462;73090;73093;73099;74001;74003;74284;75611;75617;75619;77166;80545;80832;83452;83722;84958;88388;92318;93704;94441;94442;94582;94585;94595;96345;97036;97076;97323;100295;100705;100902;100910;101119;104297;105165;105176;105341;106581;110388;110601;110848;110852;113482;113548;116360;118034;121565;122626;122628;127774;128949;128955;130506;130705;131372;137894;138238;138994;140287	46;47;48;49	102;372;630;989
B4E5B4	B4E5B4	14	14	14	tr|B4E5B4|B4E5B4_BURCJ ATP-dependent DNA helicase RecQ OS=Burkholderia cenocepacia (strain ATCC BAA-245 / DSM 16553 / LMG 16656 / NCTC 13227 / J2315 / CF5610) OX=216591 GN=recQ PE=4 SV=1	1	14	14	14	10	12	10	10	12	10	10	12	10	30.7	30.7	30.7	68.111	615	615	0	20.511	By MS/MS	By MS/MS	By MS/MS	22.9	25.4	22.6	660170000	216610000	207630000	235930000	20005000	6563900	6291700	7149500	228570000	212720000	224970000	6	9	7	22				50	697;2742;2783;3701;5300;6626;8825;9316;10325;12297;12864;20833;25432;26271	True;True;True;True;True;True;True;True;True;True;True;True;True;True	703;2794;2836;3787;5412;6765;9006;9509;10530;12551;13138;21429;26138;27006	2935;2936;2937;11490;11643;11644;15510;15511;15512;15513;15514;22075;27510;27511;27512;36624;36625;38709;42833;42834;42835;51210;51211;51212;53927;53928;53929;88656;88657;88658;107597;111099;111100;111101	2896;2897;2898;11387;11525;11526;15430;15431;15432;15433;15434;21844;27169;36164;36165;38229;42357;42358;42359;50711;50712;50713;53485;53486;88003;88004;106668;110203	2896;11387;11526;15434;21844;27169;36165;38229;42357;50713;53486;88004;106668;110203
B4E5B5	B4E5B5	7	7	7	sp|B4E5B5|RS12_BURCJ 30S ribosomal protein S12 OS=Burkholderia cenocepacia (strain ATCC BAA-245 / DSM 16553 / LMG 16656 / NCTC 13227 / J2315 / CF5610) OX=216591 GN=rpsL PE=3 SV=1	1	7	7	7	7	7	7	7	7	7	7	7	7	50	50	50	13.999	126	126	0	24.508	By MS/MS	By MS/MS	By MS/MS	50	50	50	19328000000	6799800000	6385900000	6142200000	3865600000	1360000000	1277200000	1228400000	6998600000	6054600000	6408200000	12	10	9	31				51	19013;21925;21926;25381;25382;31937;31938	True;True;True;True;True;True;True	19437;22565;22566;26086;26087;32790;32791	80352;80353;80354;80355;80356;80357;93278;93279;93280;93281;93282;93283;93284;93285;93286;93287;93288;107361;107362;107363;107364;107365;107366;135408;135409;135410;135411;135412;135413;135414;135415;135416;135417;135418;135419;135420	79822;79823;79824;79825;79826;79827;79828;79829;92703;92704;92705;92706;92707;92708;92709;92710;92711;92712;92713;106433;106434;106435;135011;135012;135013;135014;135015;135016;135017;135018;135019;135020;135021	79823;92704;92710;106433;106434;135012;135015
B4E5B6	B4E5B6	17	17	17	sp|B4E5B6|RS7_BURCJ 30S ribosomal protein S7 OS=Burkholderia cenocepacia (strain ATCC BAA-245 / DSM 16553 / LMG 16656 / NCTC 13227 / J2315 / CF5610) OX=216591 GN=rpsG PE=3 SV=1	1	17	17	17	16	14	15	16	14	15	16	14	15	72.4	72.4	72.4	17.669	156	156	0	61.564	By MS/MS	By MS/MS	By MS/MS	72.4	68.6	72.4	102460000000	33984000000	31914000000	36563000000	14637000000	4854900000	4559100000	5223300000	33148000000	34645000000	34821000000	45	38	38	121				52	1299;7967;7968;7979;8624;8944;8945;10219;10220;14861;15927;15928;23375;23994;29591;29592;29593	True;True;True;True;True;True;True;True;True;True;True;True;True;True;True;True;True	1312;8138;8139;8151;8803;9129;9130;9131;9132;10420;10421;15200;16282;16283;16284;24040;24671;30398;30399;30400	5310;5311;5312;5313;5314;5315;5316;33087;33088;33089;33120;33121;33122;33123;33124;33125;33126;33127;33128;33129;33130;33131;33132;35646;35647;35648;37116;37117;37118;37119;37120;37121;37122;37123;37124;37125;37126;37127;37128;37129;37130;37131;37132;37133;37134;37135;37136;37137;37138;37139;37140;37141;37142;37143;37144;37145;37146;37147;37148;37149;37150;42441;42442;42443;42444;42445;42446;42447;42448;42449;42450;62855;62856;62857;62858;62859;62860;62861;62862;62863;62864;62865;67623;67624;67625;67626;67627;67628;67629;67630;67631;67632;67633;67634;67635;67636;67637;67638;67639;99051;99052;99053;101587;101588;125354;125355;125356;125357;125358;125359;125360;125361;125362;125363;125364;125365;125366;125367;125368;125369;125370;125371	5184;5185;5186;5187;32674;32675;32676;32703;32704;32705;32706;32707;32708;32709;32710;32711;32712;32713;32714;32715;32716;35169;35170;35171;36670;36671;36672;36673;36674;36675;36676;36677;36678;36679;36680;36681;36682;36683;36684;36685;36686;36687;36688;36689;36690;36691;36692;36693;36694;36695;36696;36697;36698;36699;41983;41984;41985;41986;41987;41988;41989;41990;41991;41992;41993;41994;41995;41996;41997;41998;41999;62469;62470;62471;62472;62473;62474;62475;62476;62477;62478;62479;62480;62481;62482;62483;62484;62485;67199;67200;67201;67202;67203;67204;67205;67206;67207;67208;67209;67210;67211;67212;67213;67214;67215;67216;67217;67218;67219;67220;98432;98433;100819;100820;124979;124980;124981;124982;124983;124984;124985;124986;124987;124988;124989;124990;124991;124992;124993;124994;124995;124996;124997	5187;32674;32676;32711;35169;36672;36680;41983;41989;62471;67199;67218;98433;100819;124980;124987;124997	50;51;52	29;31;135
B4E5B7	B4E5B7	67	67	47	tr|B4E5B7|B4E5B7_BURCJ Elongation factor G OS=Burkholderia cenocepacia (strain ATCC BAA-245 / DSM 16553 / LMG 16656 / NCTC 13227 / J2315 / CF5610) OX=216591 GN=fusA PE=3 SV=1	1	67	67	47	66	65	66	66	65	66	47	45	46	90	90	64.6	77.535	700	700	0	323.31	By MS/MS	By MS/MS	By MS/MS	89	86.9	90	436040000000	142680000000	143730000000	149630000000	10901000000	3567100000	3593100000	3740700000	138500000000	149190000000	140990000000	207	201	202	610				53	1127;1419;2039;2040;3143;3144;3145;3660;4053;4054;6650;6779;6780;7986;8072;8073;8417;9213;10509;10545;10904;11192;11193;11194;11785;11893;11894;12615;13450;13451;13888;13976;13977;13978;14078;14114;14807;14978;15920;16163;17435;17436;19622;19623;19744;19881;20073;20074;20658;20659;20663;21122;21123;21610;23351;23546;25197;26090;27072;27301;27430;29818;30173;30951;31926;32790;33037	True;True;True;True;True;True;True;True;True;True;True;True;True;True;True;True;True;True;True;True;True;True;True;True;True;True;True;True;True;True;True;True;True;True;True;True;True;True;True;True;True;True;True;True;True;True;True;True;True;True;True;True;True;True;True;True;True;True;True;True;True;True;True;True;True;True;True	1137;1138;1434;2077;2078;3218;3219;3220;3221;3222;3745;4146;4147;4148;6790;6924;6925;8158;8245;8246;8592;9402;10715;10751;10752;10753;11119;11423;11424;11425;12032;12140;12141;12881;13739;13740;13741;13742;14195;14285;14286;14287;14288;14289;14397;14398;14436;15146;15320;16275;16524;17818;17819;20063;20064;20065;20204;20353;20354;20575;20576;21245;21246;21247;21252;21253;21731;21732;22246;24016;24214;24215;24216;25897;26816;27827;28061;28190;30626;30988;30989;31784;32779;33655;33907	4652;4653;4654;4655;4656;4657;4658;4659;4660;5834;5835;5836;8460;8461;8462;8463;8464;8465;8466;8467;8468;8469;8470;8471;8472;13199;13200;13201;13202;13203;13204;13205;13206;13207;13208;13209;13210;13211;13212;13213;13214;13215;13216;13217;13218;13219;13220;13221;13222;13223;13224;13225;13226;13227;13228;13229;15346;15347;15348;15349;15350;15351;16981;16982;16983;16984;16985;16986;16987;16988;16989;16990;16991;16992;16993;16994;16995;16996;16997;27617;27618;27619;27620;27621;27622;27623;27624;28138;28139;28140;28141;28142;28143;28144;28145;28146;28147;28148;28149;28150;28151;28152;28153;28154;28155;28156;28157;28158;33154;33155;33156;33157;33158;33159;33501;33502;33503;33504;33505;33506;33507;33508;33509;33510;33511;33512;33513;33514;34851;34852;34853;38259;38260;38261;38262;38263;38264;43583;43584;43585;43586;43587;43588;43589;43740;43741;43742;43743;43744;43745;43746;43747;43748;43749;43750;43751;43752;43753;43754;43755;43756;43757;43758;43759;43760;43761;43762;45213;45214;46447;46448;46449;46450;46451;46452;46453;46454;46455;46456;46457;46458;46459;46460;46461;46462;48978;48979;48980;48981;48982;48983;48984;49406;49407;49408;49409;49410;49411;49412;49413;49414;49415;49416;49417;49418;52823;52824;52825;56366;56367;56368;56369;56370;56371;56372;56373;56374;56375;56376;56377;56378;56379;56380;56381;56382;56383;56384;56385;56386;56387;56388;56389;56390;56391;56392;56393;56394;56395;56396;56397;56398;56399;56400;56401;56402;56403;56404;56405;56406;56407;56408;56409;56410;56411;56412;56413;58405;58406;58407;58408;58409;58410;58411;58412;58413;58414;58415;58416;58417;58418;58419;58420;58421;58860;58861;58862;58863;58864;58865;58866;58867;58868;58869;58870;58871;58872;58873;58874;58875;58876;58877;58878;58879;58880;58881;58882;58883;58884;58885;58886;58887;58888;58889;58890;58891;58892;58893;58894;58895;58896;58897;58898;58899;58900;58901;58902;58903;59408;59409;59410;59411;59412;59413;59414;59415;59416;59417;59418;59419;59420;59421;59422;59423;59424;59425;59581;59582;59583;59584;59585;59586;59587;59588;59589;59590;59591;59592;59593;59594;62643;62644;62645;62646;62647;62648;63421;63422;63423;63424;63425;63426;67590;67591;67592;67593;67594;67595;68592;68593;68594;68595;68596;73809;73810;73811;73812;73813;73814;73815;73816;73817;73818;73819;82835;82836;82837;82838;82839;82840;82841;82842;82843;82844;82845;82846;82847;82848;82849;82850;82851;82852;83495;83496;83497;83498;83499;83500;84096;84097;84098;84099;84100;84101;84102;84103;84104;84105;84106;85076;85077;85078;85079;85080;85081;85082;85083;85084;85085;85086;85087;87877;87878;87879;87880;87881;87882;87883;87884;87885;87886;87887;87888;87889;87890;87891;87892;87893;87894;87895;87896;87897;87898;87899;87900;87901;87902;87903;87904;87905;87906;87907;87908;87909;87910;87911;87912;87913;87914;87915;87916;87917;87918;87919;87920;87921;87922;87923;87924;87925;87926;87927;87928;87929;87941;87942;87943;87944;87945;87946;87947;87948;87949;87950;87951;87952;87953;87954;87955;87956;87957;87958;89798;89799;89800;89801;89802;89803;89804;89805;89806;89807;89808;89809;89810;89811;89812;89813;89814;89815;89816;89817;89818;89819;92074;92075;92076;98938;98939;98940;98941;98942;98943;98944;98945;98946;99725;99726;99727;99728;99729;99730;99731;99732;99733;99734;99735;99736;99737;99738;99739;99740;99741;99742;99743;99744;99745;99746;106575;106576;106577;106578;106579;106580;110369;110370;114516;114517;114518;115512;115513;115514;115515;115516;115517;116079;116080;126387;126388;126389;126390;126391;126392;126393;126394;126395;126396;126397;126398;126399;126400;127965;127966;127967;127968;127969;127970;127971;127972;127973;127974;127975;127976;131239;131240;131241;131242;131243;131244;131245;131246;135361;135362;135363;135364;135365;135366;135367;135368;135369;135370;135371;135372;138838;138839;138840;138841;138842;138843;138844;138845;139804;139805;139806;139807;139808;139809;139810;139811;139812	4566;4567;4568;4569;4570;5708;5709;5710;8355;8356;8357;8358;8359;8360;8361;8362;8363;8364;8365;8366;8367;8368;8369;13129;13130;13131;13132;13133;13134;13135;13136;13137;13138;13139;13140;13141;13142;13143;13144;13145;13146;13147;13148;13149;13150;13151;13152;13153;13154;13155;13156;13157;13158;13159;13160;15245;15246;15247;15248;15249;15250;16913;16914;16915;16916;16917;16918;16919;16920;16921;16922;16923;16924;16925;27266;27267;27268;27269;27270;27271;27272;27788;27789;27790;27791;27792;27793;27794;27795;27796;27797;27798;27799;27800;27801;27802;27803;27804;27805;27806;27807;27808;27809;32738;32739;32740;32741;32742;33075;33076;33077;33078;33079;33080;33081;33082;33083;33084;33085;33086;33087;34381;34382;34383;37758;37759;37760;37761;43093;43094;43095;43096;43097;43098;43245;43246;43247;43248;43249;43250;43251;43252;43253;43254;43255;43256;43257;43258;43259;43260;43261;43262;43263;43264;43265;43266;44715;45971;45972;45973;45974;45975;45976;45977;45978;45979;45980;45981;45982;45983;45984;45985;45986;45987;45988;45989;45990;45991;48506;48507;48508;48509;48510;48924;48925;48926;48927;48928;48929;48930;48931;48932;48933;48934;48935;48936;48937;52379;52380;55911;55912;55913;55914;55915;55916;55917;55918;55919;55920;55921;55922;55923;55924;55925;55926;55927;55928;55929;55930;55931;55932;55933;55934;55935;55936;55937;55938;55939;55940;55941;55942;55943;55944;55945;55946;55947;55948;55949;55950;55951;55952;55953;55954;55955;55956;55957;55958;55959;55960;55961;55962;55963;55964;55965;55966;55967;57958;57959;57960;57961;57962;57963;57964;57965;57966;57967;57968;57969;57970;57971;57972;57973;57974;57975;57976;57977;57978;58434;58435;58436;58437;58438;58439;58440;58441;58442;58443;58444;58445;58446;58447;58448;58449;58450;58451;58452;58453;58454;58455;58456;58457;58458;58459;58460;58461;58462;58463;58464;58465;58466;58467;58468;58994;58995;58996;58997;58998;58999;59000;59001;59002;59003;59004;59005;59006;59007;59008;59165;59166;59167;59168;59169;59170;59171;59172;59173;59174;59175;59176;59177;59178;59179;59180;59181;62249;62250;62251;62252;62253;62254;62255;63025;63026;63027;63028;63029;63030;63031;63032;63033;67166;67167;67168;67169;67170;68143;68144;68145;68146;68147;68148;73383;73384;73385;73386;73387;73388;73389;73390;73391;73392;73393;73394;82293;82294;82295;82296;82297;82298;82299;82300;82301;82302;82303;82304;82305;82306;82307;82308;82309;82310;82903;82904;82905;82906;82907;82908;82909;83483;83484;83485;83486;83487;83488;83489;83490;83491;83492;83493;83494;83495;83496;84448;84449;84450;84451;84452;84453;84454;84455;84456;84457;84458;84459;84460;84461;84462;84463;84464;84465;87181;87182;87183;87184;87185;87186;87187;87188;87189;87190;87191;87192;87193;87194;87195;87196;87197;87198;87199;87200;87201;87202;87203;87204;87205;87206;87207;87208;87209;87210;87211;87212;87213;87214;87215;87216;87217;87218;87219;87220;87221;87222;87223;87224;87225;87226;87227;87228;87229;87230;87231;87232;87233;87234;87235;87246;87247;87248;87249;87250;87251;87252;87253;87254;87255;87256;87257;87258;87259;87260;87261;89133;89134;89135;89136;89137;89138;89139;89140;89141;89142;89143;89144;89145;89146;89147;89148;89149;89150;89151;89152;89153;89154;89155;89156;89157;89158;91521;91522;91523;98317;98318;98319;98320;98321;98322;98323;98324;98325;98326;98327;99069;99070;99071;99072;99073;99074;99075;99076;99077;99078;99079;99080;99081;99082;99083;99084;99085;99086;99087;99088;105657;105658;105659;105660;105661;109491;113820;113821;113822;114821;114822;114823;114824;114825;114826;114827;114828;115438;126001;126002;126003;126004;126005;126006;126007;126008;126009;126010;126011;126012;126013;127638;127639;127640;127641;127642;127643;127644;127645;127646;127647;127648;127649;127650;127651;127652;127653;127654;127655;130893;130894;130895;130896;130897;130898;130899;134965;134966;134967;134968;134969;134970;134971;134972;134973;134974;134975;134976;134977;134978;134979;134980;138432;138433;138434;138435;138436;138437;138438;138439;138440;138441;138442;139396;139397;139398;139399;139400;139401;139402;139403	4566;5709;8355;8362;13131;13141;13158;15247;16922;16925;27271;27788;27809;32738;33078;33079;34383;37761;43093;43263;44715;45978;45988;45990;48506;48924;48928;52380;55937;55967;57975;58436;58460;58466;59004;59167;62253;63028;67166;68144;73384;73393;82306;82310;82908;83485;84448;84456;87224;87232;87261;89139;89156;91521;98322;99084;105657;109491;113821;114825;115438;126007;127640;130893;134971;138441;139403	53;54;55;56;57;58;59;60;61;62;63;64;65;66;67;68;69;70;71	50;53;111;222;234;323;364;407;429;590;594;611;612;623;627;640;643;659;678
B4E5B9	B4E5B9	15	15	15	sp|B4E5B9|RS10_BURCJ 30S ribosomal protein S10 OS=Burkholderia cenocepacia (strain ATCC BAA-245 / DSM 16553 / LMG 16656 / NCTC 13227 / J2315 / CF5610) OX=216591 GN=rpsJ PE=3 SV=1	1	15	15	15	14	14	14	14	14	14	14	14	14	85.4	85.4	85.4	11.828	103	103	0	48.309	By MS/MS	By MS/MS	By MS/MS	76.7	85.4	76.7	76061000000	26068000000	25381000000	24612000000	15212000000	5213700000	5076300000	4922300000	24879000000	26039000000	24777000000	33	27	25	85				54	1199;1200;8373;11111;14267;16448;16449;17268;17269;17964;17965;24249;27067;28143;28384	True;True;True;True;True;True;True;True;True;True;True;True;True;True;True	1212;1213;8548;11338;14592;16817;16818;17651;17652;18361;18362;18363;24928;27822;28916;29166;29167	4946;4947;4948;4949;4950;34696;34697;34698;34699;34700;34701;46069;46070;46071;46072;60180;60181;60182;60183;60184;60185;60186;60187;60188;60189;60190;60191;60192;69766;69767;69768;69769;69770;69771;73108;73109;73110;73111;73112;73113;73114;73115;73116;73117;73118;73119;73120;73121;73122;73123;73124;73125;73126;76104;76105;76106;76107;76108;76109;76110;76111;76112;76113;76114;76115;76116;76117;76118;102635;102636;102637;102638;102639;102640;114494;114495;114496;114497;114498;114499;119033;120181;120182;120183;120184;120185;120186;120187	4842;4843;4844;4845;34234;34235;34236;45570;45571;45572;45573;59765;59766;59767;59768;59769;59770;59771;59772;59773;59774;59775;59776;59777;69295;69296;69297;69298;69299;69300;69301;69302;69303;72620;72621;72622;72623;72624;72625;72626;72627;72628;72629;72630;72631;72632;72633;72634;72635;72636;72637;72638;72639;72640;72641;72642;75643;75644;75645;75646;75647;75648;75649;75650;75651;75652;75653;75654;75655;75656;75657;75658;75659;101817;101818;101819;101820;101821;101822;113797;113798;113799;113800;113801;113802;118521;119771;119772;119773;119774;119775;119776;119777;119778	4843;4845;34236;45573;59773;69296;69303;72629;72636;75643;75652;101819;113801;118521;119772	72;73	74;88
B4E5C0	B4E5C0	18	18	18	sp|B4E5C0|RL3_BURCJ 50S ribosomal protein L3 OS=Burkholderia cenocepacia (strain ATCC BAA-245 / DSM 16553 / LMG 16656 / NCTC 13227 / J2315 / CF5610) OX=216591 GN=rplC PE=3 SV=1	1	18	18	18	18	18	18	18	18	18	18	18	18	66.7	66.7	66.7	22.585	216	216	0	121.63	By MS/MS	By MS/MS	By MS/MS	66.7	66.7	66.7	84878000000	28415000000	28161000000	28303000000	6062700000	2029600000	2011500000	2021600000	27295000000	27730000000	28469000000	58	55	67	180				55	156;157;1747;3780;10224;13374;13375;20588;21850;24030;24542;25498;25499;28411;28412;29238;29494;31371	True;True;True;True;True;True;True;True;True;True;True;True;True;True;True;True;True;True	156;157;1777;3867;10425;13661;13662;21161;21162;22490;24708;24709;25223;26205;26206;29196;29197;30034;30294;32215	648;649;650;651;652;653;654;655;656;657;658;659;660;661;662;663;7199;7200;7201;7202;7203;15829;15830;15831;42463;42464;42465;56031;56032;56033;56034;56035;56036;56037;56038;56039;56040;56041;56042;56043;56044;56045;56046;56047;56048;56049;56050;56051;56052;56053;56054;56055;56056;56057;56058;56059;56060;56061;56062;56063;56064;56065;56066;87529;87530;87531;87532;87533;87534;87535;87536;87537;93032;93033;93034;101732;101733;101734;101735;101736;101737;101738;101739;101740;101741;101742;101743;101744;101745;101746;101747;103900;103901;103902;107865;107866;107867;107868;107869;107870;120308;120309;120310;120311;120312;120313;120314;120315;120316;120317;120318;120319;120320;120321;120322;120323;120324;120325;120326;120327;120328;120329;120330;120331;120332;120333;120334;120335;120336;120337;120338;120339;120340;120341;120342;120343;120344;120345;120346;120347;120348;120349;120350;120351;120352;120353;120354;120355;120356;120357;120358;120359;123762;123763;123764;124837;124838;124839;124840;124841;132954;132955;132956;132957;132958;132959	625;626;627;628;629;630;631;632;633;634;635;636;637;638;639;640;641;642;643;644;645;646;647;648;649;650;651;652;7063;7064;7065;7066;7067;15730;15731;42013;42014;55568;55569;55570;55571;55572;55573;55574;55575;55576;55577;55578;55579;55580;55581;55582;55583;55584;55585;55586;55587;55588;55589;55590;55591;55592;55593;55594;55595;55596;55597;55598;55599;55600;55601;55602;55603;55604;55605;55606;55607;55608;55609;55610;55611;55612;55613;55614;55615;55616;55617;55618;55619;86844;86845;86846;86847;86848;86849;86850;86851;92477;92478;92479;100955;100956;100957;100958;100959;100960;100961;100962;100963;100964;100965;100966;103013;103014;106935;106936;106937;106938;106939;106940;106941;119899;119900;119901;119902;119903;119904;119905;119906;119907;119908;119909;119910;119911;119912;119913;119914;119915;119916;119917;119918;119919;119920;119921;119922;119923;119924;119925;119926;119927;119928;119929;119930;119931;119932;119933;119934;119935;119936;119937;119938;119939;119940;119941;119942;119943;119944;119945;119946;119947;119948;119949;119950;119951;123449;123450;123451;124465;124466;124467;124468;124469;124470;124471;132527;132528;132529;132530;132531;132532;132533;132534;132535;132536;132537;132538;132539;132540;132541	628;650;7064;15730;42014;55583;55602;86849;92479;100962;103013;106935;106940;119931;119948;123450;124465;132540	74;75	164;168
B4E5C1	B4E5C1	18	18	18	sp|B4E5C1|RL4_BURCJ 50S ribosomal protein L4 OS=Burkholderia cenocepacia (strain ATCC BAA-245 / DSM 16553 / LMG 16656 / NCTC 13227 / J2315 / CF5610) OX=216591 GN=rplD PE=3 SV=1	1	18	18	18	18	18	18	18	18	18	18	18	18	80.6	80.6	80.6	23.008	206	206	0	97.224	By MS/MS	By MS/MS	By MS/MS	80.6	80.6	80.6	115490000000	37919000000	38816000000	38752000000	11549000000	3791900000	3881600000	3875200000	37926000000	38928000000	37935000000	55	56	51	162				56	627;1588;1643;3532;6381;6945;10195;13362;13363;17507;17790;17791;18843;18844;21269;27754;32367;32368	True;True;True;True;True;True;True;True;True;True;True;True;True;True;True;True;True;True	633;1608;1667;1668;3617;6513;7094;10396;13648;13649;17894;18183;18184;19266;19267;21883;28521;33227;33228	2585;2586;2587;2588;2589;2590;2591;6532;6533;6534;6759;6760;6761;6762;6763;6764;14811;14812;14813;26515;26516;26517;26518;26519;26520;26521;28826;28827;28828;28829;28830;28831;42328;42329;42330;42331;42332;42333;42334;42335;42336;55964;55965;55966;55967;55968;55969;55970;55971;55972;55973;55974;55975;55976;74152;74153;74154;74155;75413;75414;75415;75416;75417;75418;75419;75420;75421;75422;75423;75424;75425;79695;79696;79697;79698;79699;79700;79701;79702;79703;79704;79705;79706;79707;79708;79709;79710;79711;79712;90449;90450;90451;90452;90453;90454;90455;90456;90457;90458;90459;90460;90461;90462;90463;90464;90465;90466;90467;90468;90469;90470;90471;90472;90473;117451;117452;117453;117454;117455;117456;117457;117458;117459;117460;117461;117462;117463;117464;137114;137115;137116;137117;137118;137119;137120;137121;137122;137123;137124;137125;137126;137127;137128	2531;2532;2533;2534;2535;2536;2537;6415;6416;6417;6644;6645;6646;6647;6648;6649;6650;14758;14759;26173;26174;26175;26176;26177;26178;26179;26180;26181;26182;28465;28466;28467;28468;28469;28470;41865;41866;41867;41868;41869;41870;41871;41872;41873;41874;55498;55499;55500;55501;55502;55503;55504;55505;55506;55507;55508;55509;55510;55511;73734;73735;73736;73737;74970;74971;74972;74973;74974;74975;74976;74977;74978;74979;74980;74981;74982;74983;74984;74985;74986;74987;74988;74989;74990;74991;74992;74993;74994;79177;79178;79179;79180;79181;79182;79183;79184;79185;79186;79187;79188;79189;79190;79191;79192;79193;79194;79195;79196;79197;79198;79199;79200;89791;89792;89793;89794;89795;89796;89797;89798;89799;89800;89801;89802;89803;89804;89805;89806;89807;89808;89809;89810;89811;89812;116886;116887;116888;116889;116890;116891;116892;116893;116894;116895;116896;116897;116898;116899;116900;116901;116902;116903;116904;116905;116906;116907;116908;116909;136746;136747;136748;136749;136750;136751;136752;136753;136754;136755;136756;136757;136758;136759;136760;136761;136762;136763	2533;6417;6647;14758;26182;28468;41867;55505;55511;73734;74975;74986;79194;79198;89808;116904;136746;136760	76	76
B4E5C2	B4E5C2	9	9	9	sp|B4E5C2|RL23_BURCJ 50S ribosomal protein L23 OS=Burkholderia cenocepacia (strain ATCC BAA-245 / DSM 16553 / LMG 16656 / NCTC 13227 / J2315 / CF5610) OX=216591 GN=rplW PE=3 SV=1	1	9	9	9	8	8	9	8	8	9	8	8	9	74	74	74	11.74	104	104	0	73.89	By MS/MS	By MS/MS	By MS/MS	73.1	73.1	74	50027000000	16298000000	17710000000	16019000000	8337800000	2716400000	2951600000	2669900000	15915000000	17353000000	16266000000	26	31	23	80				57	651;3967;3968;4604;15000;18006;20945;20946;29362	True;True;True;True;True;True;True;True;True	657;4058;4059;4708;15342;18408;18409;21548;21549;30158	2760;2761;2762;16621;16622;16623;16624;16625;16626;16627;16628;16629;16630;16631;16632;16633;16634;16635;16636;16637;19373;19374;19375;19376;19377;19378;19379;63518;76307;76308;76309;76310;76311;76312;76313;76314;76315;76316;76317;76318;76319;76320;76321;76322;76323;76324;76325;76326;76327;76328;76329;76330;76331;76332;76333;76334;76335;76336;76337;76338;76339;76340;76341;76342;89109;89110;89111;89112;89113;89114;89115;124234;124235;124236	2720;2721;2722;2723;16546;16547;16548;16549;16550;16551;16552;16553;16554;16555;16556;16557;16558;16559;16560;16561;16562;16563;16564;16565;16566;16567;16568;16569;16570;16571;19267;19268;19269;19270;19271;19272;19273;19274;19275;63119;75830;75831;75832;75833;75834;75835;75836;75837;75838;75839;75840;75841;75842;75843;75844;75845;75846;75847;75848;75849;75850;75851;75852;75853;75854;75855;75856;75857;75858;75859;75860;75861;75862;75863;75864;75865;75866;75867;75868;75869;75870;88456;88457;88458;88459;88460;88461;88462;123892;123893;123894	2720;16549;16564;19269;63119;75842;88457;88462;123892	77	12
B4E5C3	B4E5C3	23	23	23	sp|B4E5C3|RL2_BURCJ 50S ribosomal protein L2 OS=Burkholderia cenocepacia (strain ATCC BAA-245 / DSM 16553 / LMG 16656 / NCTC 13227 / J2315 / CF5610) OX=216591 GN=rplB PE=3 SV=1	1	23	23	23	23	22	23	23	22	23	23	22	23	69.5	69.5	69.5	30.1	275	275	0	139.16	By MS/MS	By MS/MS	By MS/MS	69.5	69.1	69.5	159330000000	54064000000	50299000000	54968000000	13278000000	4505300000	4191600000	4580700000	52515000000	53528000000	52501000000	82	80	87	249				58	1654;3923;3924;5264;6972;10852;10853;11569;16636;16637;21144;21228;21803;24285;24534;24660;24724;24725;26519;27434;28312;29352;32244	True;True;True;True;True;True;True;True;True;True;True;True;True;True;True;True;True;True;True;True;True;True;True	1679;4012;4013;5376;7122;11062;11063;11064;11065;11806;11807;17005;17006;21754;21755;21841;22443;24964;25215;25344;25345;25410;25411;27257;28195;29090;30148;33101	6804;6805;6806;16454;16455;16456;16457;16458;16459;16460;16461;16462;16463;16464;16465;16466;16467;16468;16469;16470;16471;21919;21920;21921;21922;21923;21924;21925;21926;21927;28932;28933;28934;45008;45009;45010;45011;45012;45013;45014;45015;45016;45017;45018;45019;45020;45021;45022;45023;45024;45025;45026;45027;45028;45029;45030;48013;48014;48015;48016;48017;48018;48019;48020;48021;48022;48023;48024;48025;48026;48027;48028;48029;48030;48031;48032;48033;48034;48035;48036;48037;48038;48039;48040;48041;48042;48043;48044;48045;48046;48047;48048;48049;48050;48051;48052;48053;48054;48055;48056;48057;48058;48059;48060;48061;48062;48063;70457;70458;70459;70460;70461;70462;70463;70464;70465;70466;89900;89901;89902;89903;89904;89905;89906;89907;89908;89909;89910;89911;90259;90260;90261;90262;90263;90264;90265;90266;90267;90268;90269;90270;90271;92855;92856;92857;102783;102784;103875;103876;103877;104361;104362;104363;104364;104365;104366;104367;104368;104369;104370;104371;104372;104373;104374;104375;104631;104632;104633;104634;104635;104636;104637;104638;104639;104640;104641;104642;104643;104644;104645;104646;104647;104648;104649;104650;104651;104652;104653;104654;104655;104656;104657;104658;112113;112114;112115;112116;112117;112118;116106;116107;116108;119890;119891;119892;119893;119894;124188;124189;124190;124191;124192;124193;136587;136588;136589	6685;6686;6687;16382;16383;16384;16385;16386;16387;16388;16389;16390;16391;16392;16393;16394;16395;16396;16397;21700;21701;21702;21703;21704;21705;28573;28574;44497;44498;44499;44500;44501;44502;44503;44504;44505;44506;44507;44508;44509;44510;44511;44512;44513;44514;44515;44516;44517;44518;44519;44520;47520;47521;47522;47523;47524;47525;47526;47527;47528;47529;47530;47531;47532;47533;47534;47535;47536;47537;47538;47539;47540;47541;47542;47543;47544;47545;47546;47547;47548;47549;47550;47551;47552;47553;47554;47555;47556;47557;47558;47559;47560;47561;47562;47563;47564;47565;47566;47567;47568;47569;47570;47571;47572;47573;47574;47575;47576;47577;47578;47579;47580;47581;47582;47583;47584;47585;47586;47587;47588;47589;47590;47591;47592;47593;47594;47595;47596;47597;47598;47599;47600;47601;47602;47603;47604;47605;47606;47607;47608;47609;47610;47611;47612;47613;69987;69988;69989;69990;69991;69992;69993;69994;69995;69996;69997;69998;69999;89244;89245;89246;89247;89248;89249;89250;89251;89252;89253;89254;89255;89256;89257;89258;89259;89260;89261;89262;89603;89604;89605;89606;89607;89608;89609;89610;89611;89612;89613;89614;92303;92304;101952;102991;102992;102993;103475;103476;103477;103478;103479;103480;103481;103482;103483;103484;103485;103486;103487;103488;103489;103490;103491;103739;103740;103741;103742;103743;103744;103745;103746;103747;103748;103749;103750;103751;103752;103753;103754;103755;103756;103757;103758;103759;103760;103761;103762;103763;103764;103765;103766;103767;103768;103769;103770;111232;111233;111234;111235;111236;111237;115463;119450;119451;119452;119453;123851;123852;123853;123854;136211;136212;136213	6686;16384;16390;21705;28573;44505;44519;47601;69987;69995;89258;89608;92304;101952;102993;103491;103739;103746;111232;115463;119450;123851;136212	78;79;80;81	117;146;163;225
B4E5C4	B4E5C4	8	8	8	sp|B4E5C4|RS19_BURCJ 30S ribosomal protein S19 OS=Burkholderia cenocepacia (strain ATCC BAA-245 / DSM 16553 / LMG 16656 / NCTC 13227 / J2315 / CF5610) OX=216591 GN=rpsS PE=3 SV=1	1	8	8	8	7	7	8	7	7	8	7	7	8	59.3	59.3	59.3	10.108	91	91	0	24.74	By MS/MS	By MS/MS	By MS/MS	59.3	59.3	59.3	34171000000	12692000000	12975000000	8503700000	6834200000	2538400000	2595100000	1700700000	11292000000	11424000000	11386000000	22	17	19	58				59	11053;11054;15121;16861;22364;22365;24217;26130	True;True;True;True;True;True;True;True	11278;11279;15466;17237;23011;23012;23013;24896;26859	45856;45857;45858;45859;45860;45861;45862;45863;45864;45865;45866;45867;45868;45869;45870;45871;64052;64053;64054;64055;64056;64057;71365;71366;71367;71368;71369;71370;71371;71372;71373;94956;94957;94958;94959;94960;94961;94962;94963;94964;94965;94966;94967;94968;94969;94970;94971;94972;94973;94974;94975;102522;102523;102524;102525;102526;110538;110539;110540;110541;110542;110543	45367;45368;45369;45370;45371;45372;45373;45374;45375;45376;45377;45378;45379;45380;45381;45382;63651;63652;63653;63654;63655;63656;70897;70898;70899;70900;70901;70902;70903;70904;70905;70906;94358;94359;94360;94361;94362;94363;94364;94365;94366;94367;94368;94369;94370;94371;94372;94373;94374;94375;94376;94377;94378;101711;101712;101713;101714;109646;109647;109648;109649;109650;109651	45374;45381;63653;70897;94370;94378;101712;109647	82	66
B4E5C5	B4E5C5	11	11	11	sp|B4E5C5|RL22_BURCJ 50S ribosomal protein L22 OS=Burkholderia cenocepacia (strain ATCC BAA-245 / DSM 16553 / LMG 16656 / NCTC 13227 / J2315 / CF5610) OX=216591 GN=rplV PE=3 SV=1	1	11	11	11	11	11	10	11	11	10	11	11	10	67	67	67	11.816	109	109	0	58.211	By MS/MS	By MS/MS	By MS/MS	67	67	67	55060000000	19215000000	17700000000	18146000000	13765000000	4803600000	4424900000	4536500000	18401000000	18816000000	18113000000	20	26	17	63				60	2704;2705;10804;15609;15610;19122;22843;25353;28062;31676;31677	True;True;True;True;True;True;True;True;True;True;True	2756;2757;11014;15959;15960;19549;23501;26057;28835;32524;32525	11352;11353;11354;11355;11356;11357;11358;11359;11360;11361;44797;44798;44799;66410;66411;66412;66413;66414;66415;66416;66417;66418;66419;66420;66421;66422;66423;66424;80797;80798;80799;96946;96947;96948;107238;107239;107240;118727;118728;118729;118730;118731;118732;118733;118734;118735;118736;118737;118738;134239;134240;134241;134242;134243;134244;134245;134246;134247;134248;134249;134250;134251;134252	11263;11264;11265;11266;11267;11268;11269;11270;11271;11272;11273;44269;65993;65994;65995;65996;65997;65998;65999;66000;66001;66002;66003;66004;66005;80266;80267;80268;96403;96404;96405;96406;96407;96408;106316;106317;106318;118193;118194;118195;118196;118197;118198;118199;118200;118201;118202;118203;118204;118205;118206;118207;133836;133837;133838;133839;133840;133841;133842;133843;133844;133845;133846;133847;133848;133849;133850;133851;133852	11263;11268;44269;66002;66004;80268;96407;106317;118193;133846;133848
B4E5C6	B4E5C6	25	25	25	sp|B4E5C6|RS3_BURCJ 30S ribosomal protein S3 OS=Burkholderia cenocepacia (strain ATCC BAA-245 / DSM 16553 / LMG 16656 / NCTC 13227 / J2315 / CF5610) OX=216591 GN=rpsC PE=3 SV=1	1	25	25	25	24	25	25	24	25	25	24	25	25	65.8	65.8	65.8	29.934	266	266	0	132	By MS/MS	By MS/MS	By MS/MS	63.5	65.8	65.8	96588000000	33549000000	30310000000	32730000000	6439200000	2236600000	2020600000	2182000000	31947000000	32411000000	32420000000	64	57	57	178				61	828;6947;9863;9887;11154;14075;14490;14491;15093;15433;18084;19900;19901;20888;20889;24012;28333;30790;30791;31640;31855;31856;32333;32334;32335	True;True;True;True;True;True;True;True;True;True;True;True;True;True;True;True;True;True;True;True;True;True;True;True;True	834;7096;10062;10086;11383;14392;14819;14820;15438;15783;18491;20373;20374;20375;21485;21486;24689;29111;31619;31620;32487;32707;32708;33191;33192;33193;33194	3457;3458;3459;28833;28834;28835;28836;28837;28838;28839;28840;28841;28842;40980;40981;40982;40983;40984;40985;41093;41094;41095;46237;46238;46239;59371;59372;61165;61166;61167;61168;61169;61170;61171;61172;61173;61174;61175;61176;61177;61178;61179;61180;61181;61182;61183;61184;61185;61186;61187;63934;63935;63936;63937;63938;63939;63940;65491;65492;65493;65494;65495;76674;76675;76676;84179;84180;84181;84182;84183;84184;84185;84186;84187;84188;84189;84190;84191;84192;84193;84194;84195;84196;84197;84198;84199;84200;84201;84202;84203;88864;88865;88866;88867;88868;88869;88870;88871;88872;88873;88874;88875;88876;88877;101659;101660;101661;119960;119961;119962;119963;119964;119965;130577;130578;130579;130580;130581;130582;130583;134086;134087;134088;135027;135028;135029;135030;135031;135032;135033;135034;135035;135036;135037;135038;135039;135040;135041;136977;136978;136979;136980;136981;136982;136983;136984;136985;136986;136987;136988;136989;136990;136991;136992;136993;136994;136995;136996;136997;136998;136999	3406;3407;3408;3409;28472;28473;28474;28475;28476;28477;28478;28479;28480;28481;40536;40537;40538;40539;40540;40541;40542;40651;40652;40653;40654;45734;45735;58961;58962;58963;60725;60726;60727;60728;60729;60730;60731;60732;60733;60734;60735;60736;60737;60738;60739;60740;60741;60742;60743;60744;60745;60746;63542;63543;63544;63545;63546;63547;63548;65046;65047;65048;65049;65050;65051;76196;76197;76198;83568;83569;83570;83571;83572;83573;83574;83575;83576;83577;83578;83579;83580;83581;83582;83583;83584;83585;83586;83587;83588;83589;83590;83591;83592;83593;83594;83595;83596;83597;83598;83599;83600;83601;83602;83603;83604;83605;83606;83607;88219;88220;88221;88222;88223;88224;88225;88226;88227;88228;88229;88230;88231;100890;100891;100892;119515;119516;119517;119518;119519;119520;130241;130242;130243;130244;130245;130246;130247;130248;130249;130250;130251;133678;133679;133680;134624;134625;134626;134627;134628;134629;134630;134631;134632;134633;134634;134635;134636;134637;134638;134639;136611;136612;136613;136614;136615;136616;136617;136618;136619;136620;136621;136622;136623;136624;136625;136626;136627;136628;136629;136630;136631;136632;136633;136634;136635;136636	3407;28473;40541;40653;45735;58963;60730;60744;63548;65049;76198;83570;83586;88221;88223;100891;119515;130245;130251;133680;134627;134631;136614;136625;136632	83;84	32;95
B4E5C7	B4E5C7	9	9	9	sp|B4E5C7|RL16_BURCJ 50S ribosomal protein L16 OS=Burkholderia cenocepacia (strain ATCC BAA-245 / DSM 16553 / LMG 16656 / NCTC 13227 / J2315 / CF5610) OX=216591 GN=rplP PE=3 SV=1	1	9	9	9	9	9	9	9	9	9	9	9	9	55.1	55.1	55.1	15.596	138	138	0	37.174	By MS/MS	By MS/MS	By MS/MS	55.1	55.1	55.1	37253000000	11998000000	13149000000	12106000000	12418000000	3999300000	4383000000	4035300000	11557000000	12292000000	11401000000	31	26	25	82				62	4004;10968;11003;13360;13361;15667;19891;20230;20231	True;True;True;True;True;True;True;True;True	4095;11190;11225;13646;13647;16017;20364;20756;20757;20758;20759	16792;16793;16794;16795;16796;16797;45516;45517;45518;45649;45650;45651;45652;45653;45654;55953;55954;55955;55956;55957;55958;55959;55960;55961;55962;55963;66656;66657;66658;84144;84145;84146;84147;84148;84149;85774;85775;85776;85777;85778;85779;85780;85781;85782;85783;85784;85785;85786;85787;85788;85789;85790;85791;85792;85793;85794;85795;85796;85797;85798;85799;85800;85801;85802;85803;85804;85805;85806;85807;85808;85809;85810;85811;85812;85813;85814;85815;85816;85817;85818;85819;85820;85821;85822;85823;85824;85825;85826;85827;85828;85829;85830;85831	16725;16726;16727;16728;16729;16730;45005;45006;45007;45148;45149;45150;45151;45152;45153;45154;45155;55491;55492;55493;55494;55495;55496;55497;66240;66241;66242;83533;83534;83535;83536;83537;83538;83539;83540;85125;85126;85127;85128;85129;85130;85131;85132;85133;85134;85135;85136;85137;85138;85139;85140;85141;85142;85143;85144;85145;85146;85147;85148;85149;85150;85151;85152;85153;85154;85155;85156;85157;85158;85159;85160;85161;85162;85163;85164;85165;85166;85167;85168;85169;85170;85171;85172;85173;85174;85175;85176;85177;85178;85179;85180	16728;45005;45153;55491;55496;66240;83538;85163;85173	85;86	102;106
B4E5C8	B4E5C8	6	6	6	sp|B4E5C8|RL29_BURCJ 50S ribosomal protein L29 OS=Burkholderia cenocepacia (strain ATCC BAA-245 / DSM 16553 / LMG 16656 / NCTC 13227 / J2315 / CF5610) OX=216591 GN=rpmC PE=3 SV=1	1	6	6	6	6	6	6	6	6	6	6	6	6	60.9	60.9	60.9	7.3115	64	64	0	32.664	By MS/MS	By MS/MS	By MS/MS	60.9	60.9	60.9	37557000000	12213000000	12813000000	12531000000	9389200000	3053300000	3203200000	3132700000	12348000000	13004000000	12115000000	16	18	14	48				63	3681;5885;7220;20018;20435;20436	True;True;True;True;True;True	3766;6012;7376;20511;20512;20989;20990;20991;20992	15430;15431;15432;15433;15434;15435;24565;24566;24567;30023;30024;30025;84793;84794;84795;84796;84797;84798;86856;86857;86858;86859;86860;86861;86862;86863;86864;86865;86866;86867;86868;86869;86870;86871;86872;86873;86874;86875;86876;86877;86878;86879;86880;86881;86882;86883;86884;86885;86886;86887;86888;86889;86890;86891;86892;86893;86894	15349;15350;15351;15352;15353;24258;24259;29625;29626;29627;29628;29629;29630;84159;84160;84161;84162;84163;84164;86189;86190;86191;86192;86193;86194;86195;86196;86197;86198;86199;86200;86201;86202;86203;86204;86205;86206;86207;86208;86209;86210;86211;86212;86213;86214;86215;86216;86217;86218;86219;86220;86221;86222;86223	15352;24258;29627;84160;86212;86220	87;88	1;30
B4E5C9	B4E5C9	2	2	2	sp|B4E5C9|RS17_BURCJ 30S ribosomal protein S17 OS=Burkholderia cenocepacia (strain ATCC BAA-245 / DSM 16553 / LMG 16656 / NCTC 13227 / J2315 / CF5610) OX=216591 GN=rpsQ PE=3 SV=1	1	2	2	2	2	1	2	2	1	2	2	1	2	40	40	40	10.321	90	90	0	9.0315	By MS/MS	By MS/MS	By MS/MS	40	10	40	8517100000	2920100000	2843900000	2753100000	4258600000	1460100000	1421900000	1376600000	2881700000	2885100000	2719000000	7	5	7	19				64	15643;28536	True;True	15993;29324	66558;66559;120900;120901;120902;120903;120904;120905;120906;120907;120908;120909;120910;120911	66148;66149;120534;120535;120536;120537;120538;120539;120540;120541;120542;120543;120544;120545;120546;120547;120548;120549;120550;120551;120552;120553;120554	66149;120542
B4E5D0	B4E5D0	14	14	14	sp|B4E5D0|RL14_BURCJ 50S ribosomal protein L14 OS=Burkholderia cenocepacia (strain ATCC BAA-245 / DSM 16553 / LMG 16656 / NCTC 13227 / J2315 / CF5610) OX=216591 GN=rplN PE=3 SV=1	1	14	14	14	13	14	14	13	14	14	13	14	14	75.4	75.4	75.4	13.406	122	122	0	69.286	By MS/MS	By MS/MS	By MS/MS	70.5	75.4	75.4	53400000000	18004000000	17955000000	17441000000	5933400000	2000400000	1995000000	1937900000	17635000000	17787000000	17047000000	30	30	27	87				65	8362;8363;9915;13340;14273;14825;15095;16627;19991;22146;24504;30047;32385;32386	True;True;True;True;True;True;True;True;True;True;True;True;True;True	8537;8538;10114;13624;14598;15164;15440;16996;20477;20478;22790;25185;30860;33245;33246	34647;34648;34649;34650;34651;34652;34653;34654;34655;34656;34657;34658;34659;34660;34661;41211;41212;41213;55868;55869;55870;60216;60217;60218;60219;60220;60221;62726;62727;62728;62729;62730;62731;63944;63945;63946;63947;63948;63949;63950;70432;70433;84626;84627;84628;84629;84630;84631;84632;84633;84634;84635;84636;84637;84638;84639;84640;84641;84642;84643;84644;84645;84646;84647;84648;84649;84650;84651;94122;94123;94124;94125;94126;94127;94128;94129;94130;103750;103751;103752;127361;127362;127363;127364;127365;127366;127367;127368;127369;137179;137180;137181;137182;137183;137184;137185;137186;137187;137188	34188;34189;34190;34191;34192;34193;34194;34195;34196;34197;34198;34199;34200;34201;34202;40752;40753;40754;55410;55411;55412;59805;59806;59807;59808;59809;59810;59811;59812;62333;62334;62335;62336;62337;62338;63552;63553;63554;63555;63556;63557;63558;69964;84011;84012;84013;84014;84015;84016;84017;84018;84019;84020;84021;84022;84023;84024;84025;84026;84027;84028;84029;84030;84031;84032;84033;84034;84035;93541;93542;93543;93544;93545;93546;93547;93548;93549;102876;102877;102878;126997;126998;126999;127000;127001;127002;127003;127004;136812;136813;136814;136815;136816;136817;136818;136819;136820;136821	34189;34196;40752;55412;59806;62333;63552;69964;84026;93545;102877;126999;136818;136821	89	1
B4E5D1	B4E5D1	10	10	10	sp|B4E5D1|RL24_BURCJ 50S ribosomal protein L24 OS=Burkholderia cenocepacia (strain ATCC BAA-245 / DSM 16553 / LMG 16656 / NCTC 13227 / J2315 / CF5610) OX=216591 GN=rplX PE=3 SV=1	1	10	10	10	10	10	10	10	10	10	10	10	10	62.7	62.7	62.7	10.709	102	102	0	54.868	By MS/MS	By MS/MS	By MS/MS	62.7	62.7	62.7	23717000000	8618600000	7182300000	7916500000	4743500000	1723700000	1436500000	1583300000	8322700000	7006000000	8289500000	22	23	17	62				66	9804;11795;11796;14314;15081;15082;23591;23592;27779;29624	True;True;True;True;True;True;True;True;True;True	10003;12042;12043;14641;15426;15427;24262;24263;28548;28549;30431	40773;40774;40775;49016;49017;49018;49019;49020;49021;49022;49023;49024;49025;49026;49027;49028;49029;49030;60414;60415;60416;60417;60418;60419;60420;60421;60422;60423;63878;63879;63880;63881;63882;63883;63884;63885;63886;63887;63888;63889;99894;99895;99896;99897;99898;99899;99900;99901;99902;117560;117561;117562;117563;117564;117565;117566;117567;117568;117569;117570;117571;117572;117573;125534;125535;125536	40336;40337;40338;48535;48536;48537;48538;48539;48540;48541;48542;48543;48544;48545;48546;48547;48548;48549;59981;59982;59983;59984;59985;59986;59987;59988;59989;59990;59991;59992;63481;63482;63483;63484;63485;63486;63487;63488;63489;63490;99227;99228;99229;99230;99231;99232;117011;117012;117013;117014;117015;117016;117017;117018;117019;117020;117021;117022;117023;117024;117025;117026;117027;125184	40337;48538;48545;59981;63481;63486;99228;99232;117023;125184	90	61
B4E5D2	B4E5D2	28	28	28	sp|B4E5D2|RL5_BURCJ 50S ribosomal protein L5 OS=Burkholderia cenocepacia (strain ATCC BAA-245 / DSM 16553 / LMG 16656 / NCTC 13227 / J2315 / CF5610) OX=216591 GN=rplE PE=3 SV=1	1	28	28	28	27	27	28	27	27	28	27	27	28	88.8	88.8	88.8	20.041	179	179	0	80.253	By MS/MS	By MS/MS	By MS/MS	88.8	88.8	88.8	142950000000	48433000000	48833000000	45689000000	12996000000	4403000000	4439300000	4153500000	48071000000	48784000000	44893000000	58	56	56	170				67	1188;2599;2600;2601;3064;3065;3565;7206;7611;7612;9067;9437;10781;10782;11032;11033;11207;12773;13690;14329;14497;14498;14499;14958;15181;22331;26332;31707	True;True;True;True;True;True;True;True;True;True;True;True;True;True;True;True;True;True;True;True;True;True;True;True;True;True;True;True	1201;2647;2648;2649;3137;3138;3139;3650;7362;7779;7780;9255;9632;10990;10991;11257;11258;11438;13043;13990;14656;14657;14826;14827;14828;14829;14830;15300;15527;22978;27067;27068;32556	4895;4896;4897;4898;4899;4900;4901;4902;4903;4904;4905;4906;4907;10911;10912;10913;10914;10915;10916;10917;10918;10919;10920;10921;10922;10923;10924;10925;10926;10927;10928;10929;10930;10931;10932;12847;12848;12849;12850;12851;12852;12853;12854;12855;12856;12857;12858;12859;12860;12861;12862;12863;12864;12865;12866;14957;14958;14959;14960;14961;14962;14963;14964;14965;29962;29963;29964;29965;29966;29967;31665;31666;31667;31668;31669;31670;31671;31672;31673;31674;31675;31676;31677;31678;31679;31680;37620;37621;37622;37623;39197;39198;39199;39200;44686;44687;44688;44689;44690;44691;44692;44693;44694;44695;44696;44697;44698;44699;44700;44701;44702;44703;44704;44705;44706;45791;45792;45793;45794;45795;46516;46517;46518;53470;53471;53472;57488;57489;57490;57491;57492;57493;57494;60494;60495;60496;60497;60498;60499;60500;60501;60502;60503;60504;60505;60506;61203;61204;61205;61206;61207;61208;61209;61210;61211;61212;61213;61214;61215;61216;61217;61218;61219;61220;61221;61222;61223;61224;63337;63338;63339;64323;64324;64325;64326;64327;64328;94825;94826;94827;111346;111347;111348;111349;111350;111351;111352;134384;134385;134386;134387;134388;134389	4797;4798;4799;4800;4801;4802;4803;4804;4805;4806;4807;4808;10838;10839;10840;10841;10842;10843;10844;10845;10846;10847;10848;10849;10850;10851;10852;10853;10854;10855;10856;10857;10858;10859;10860;10861;12771;12772;12773;12774;12775;12776;12777;12778;12779;12780;12781;12782;12783;12784;12785;12786;12787;12788;12789;12790;12791;14882;14883;14884;14885;14886;14887;14888;14889;29569;29570;29571;29572;29573;29574;31245;31246;31247;31248;31249;31250;31251;31252;31253;31254;31255;31256;31257;31258;31259;37145;37146;38746;38747;38748;38749;44159;44160;44161;44162;44163;44164;44165;44166;44167;44168;44169;44170;44171;44172;44173;44174;44175;44176;45304;45305;45306;46043;46044;53012;53013;57000;57001;57002;57003;57004;57005;57006;57007;57008;57009;60078;60079;60080;60081;60082;60083;60084;60085;60086;60087;60088;60089;60090;60763;60764;60765;60766;60767;60768;60769;60770;60771;60772;60773;60774;60775;60776;60777;60778;60779;60780;60781;60782;60783;60784;60785;60786;60787;60788;60789;60790;62936;63927;63928;63929;63930;63931;63932;63933;94237;94238;94239;110470;110471;110472;110473;110474;110475;110476;133978;133979;133980;133981;133982;133983	4801;10838;10848;10856;12772;12785;14888;29572;31245;31258;37145;38747;44159;44168;45305;45306;46044;53012;57008;60090;60763;60786;60789;62936;63927;94237;110475;133978	91;92;93;94	26;38;88;96
B4E5D3	B4E5D3	11	11	11	sp|B4E5D3|RS14_BURCJ 30S ribosomal protein S14 OS=Burkholderia cenocepacia (strain ATCC BAA-245 / DSM 16553 / LMG 16656 / NCTC 13227 / J2315 / CF5610) OX=216591 GN=rpsN PE=3 SV=1	1	11	11	11	11	11	11	11	11	11	11	11	11	50.5	50.5	50.5	11.705	101	101	0	45.393	By MS/MS	By MS/MS	By MS/MS	50.5	50.5	50.5	35699000000	13029000000	11983000000	10687000000	11900000000	4343000000	3994500000	3562300000	11258000000	11076000000	11340000000	19	19	18	56				68	2159;2221;7031;9912;14297;14298;16036;16037;16588;24916;32517	True;True;True;True;True;True;True;True;True;True;True	2199;2263;7184;10111;14623;14624;16396;16397;16957;25608;33379	8988;8989;8990;8991;8992;8993;8994;8995;8996;9286;9287;9288;9289;9290;9291;29203;29204;29205;29206;29207;29208;41193;41194;41195;41196;41197;41198;41199;41200;41201;60321;60322;60323;60324;60325;60326;60327;60328;60329;60330;60331;60332;60333;60334;68120;68121;68122;68123;68124;68125;68126;68127;68128;70287;70288;70289;70290;70291;70292;70293;105391;105392;105393;137753;137754;137755	8907;8908;8909;8910;8911;8912;8913;8914;8915;9198;9199;9200;9201;9202;9203;28825;28826;28827;28828;28829;28830;28831;40734;40735;40736;40737;40738;40739;40740;40741;59895;59896;59897;59898;59899;59900;59901;59902;59903;59904;59905;59906;59907;59908;59909;59910;59911;67709;67710;67711;67712;67713;67714;67715;67716;67717;69815;69816;69817;69818;69819;69820;104488;104489;104490;104491;137376;137377	8909;9203;28830;40737;59896;59906;67709;67715;69815;104490;137377
B4E5D4	B4E5D4	14	14	14	sp|B4E5D4|RS8_BURCJ 30S ribosomal protein S8 OS=Burkholderia cenocepacia (strain ATCC BAA-245 / DSM 16553 / LMG 16656 / NCTC 13227 / J2315 / CF5610) OX=216591 GN=rpsH PE=3 SV=1	1	14	14	14	14	14	14	14	14	14	14	14	14	77.9	77.9	77.9	14.198	131	131	0	63.526	By MS/MS	By MS/MS	By MS/MS	77.9	77.9	77.9	101140000000	32649000000	34706000000	33786000000	12643000000	4081200000	4338300000	4223200000	32042000000	35083000000	33385000000	34	38	31	103				69	994;3535;3911;5096;11266;20901;24938;25687;28850;28851;28852;31231;33269;33270	True;True;True;True;True;True;True;True;True;True;True;True;True;True	1003;3620;4000;5208;11497;21498;25631;26403;26404;26405;29642;29643;29644;32072;32073;34149;34150	4118;4119;4120;4121;4122;4123;4124;14818;14819;14820;16402;16403;16404;21283;21284;21285;21286;21287;21288;46765;46766;46767;46768;46769;46770;46771;88920;88921;88922;88923;88924;88925;105472;105473;105474;105475;105476;108688;108689;108690;108691;108692;108693;108694;108695;108696;108697;108698;108699;108700;108701;108702;108703;108704;108705;108706;108707;108708;108709;122171;122172;122173;122174;122175;122176;122177;122178;122179;122180;122181;122182;122183;122184;122185;122186;122187;122188;122189;122190;122191;122192;122193;122194;122195;122196;122197;122198;122199;122200;122201;132431;132432;132433;132434;132435;132436;132437;132438;132439;140799;140800;140801;140802;140803;140804;140805;140806;140807;140808;140809;140810;140811;140812;140813;140814;140815;140816	4051;4052;4053;4054;4055;14764;14765;14766;16336;16337;16338;21077;21078;21079;21080;21081;21082;46268;46269;46270;46271;46272;46273;46274;46275;88272;88273;88274;88275;88276;88277;104567;104568;104569;104570;104571;107767;107768;107769;107770;107771;107772;107773;107774;107775;107776;107777;107778;107779;107780;107781;107782;107783;107784;107785;107786;107787;121855;121856;121857;121858;121859;121860;121861;121862;121863;121864;121865;121866;121867;121868;121869;121870;121871;121872;121873;121874;121875;121876;121877;121878;121879;121880;121881;121882;121883;121884;121885;132027;132028;132029;132030;132031;132032;132033;132034;132035;140393;140394;140395;140396;140397;140398;140399;140400;140401;140402;140403;140404;140405;140406;140407;140408;140409;140410;140411	4052;14765;16337;21081;46269;88275;104570;107783;121857;121867;121879;132031;140399;140404	95;96;97	3;10;27
B4E5D5	B4E5D5	20	20	20	sp|B4E5D5|RL6_BURCJ 50S ribosomal protein L6 OS=Burkholderia cenocepacia (strain ATCC BAA-245 / DSM 16553 / LMG 16656 / NCTC 13227 / J2315 / CF5610) OX=216591 GN=rplF PE=3 SV=1	1	20	20	20	19	18	20	19	18	20	19	18	20	94.3	94.3	94.3	18.688	176	176	0	94.428	By MS/MS	By MS/MS	By MS/MS	94.3	94.3	94.3	139550000000	46725000000	46939000000	45890000000	13955000000	4672500000	4693900000	4589000000	45309000000	46828000000	46054000000	45	43	46	134				70	1116;2029;3356;3357;6609;10473;11070;11961;11962;15369;15798;18110;18111;19010;22797;25800;25992;29638;32362;32363	True;True;True;True;True;True;True;True;True;True;True;True;True;True;True;True;True;True;True;True	1126;2067;3437;3438;6747;10679;11295;12209;12210;15715;16150;18517;18518;18519;19434;23455;26520;26715;30445;33222;33223	4610;4611;4612;8422;8423;8424;8425;8426;8427;14055;14056;14057;14058;14059;14060;14061;14062;14063;14064;27434;27435;43433;43434;43435;43436;43437;43438;45929;45930;45931;45932;45933;45934;49692;49693;49694;49695;49696;49697;49698;49699;49700;49701;49702;49703;65198;65199;65200;65201;65202;65203;65204;67094;67095;67096;67097;67098;67099;76800;76801;76802;76803;76804;76805;76806;76807;76808;76809;76810;76811;76812;76813;76814;76815;76816;76817;76818;76819;76820;76821;76822;76823;76824;76825;76826;80340;80341;80342;96751;96752;96753;109181;109182;109183;109184;109185;109186;109973;109974;109975;109976;109977;109978;109979;125613;125614;125615;125616;125617;125618;137090;137091;137092;137093;137094;137095;137096;137097;137098;137099;137100;137101;137102;137103	4522;4523;4524;8318;8319;8320;8321;8322;8323;8324;13980;13981;13982;13983;13984;13985;13986;13987;13988;13989;13990;13991;13992;13993;13994;27075;27076;42924;42925;42926;42927;42928;42929;45441;45442;45443;45444;45445;45446;49210;49211;49212;49213;49214;49215;49216;49217;49218;49219;49220;49221;49222;64782;64783;64784;64785;64786;64787;64788;64789;64790;64791;66678;66679;66680;66681;66682;66683;76334;76335;76336;76337;76338;76339;76340;76341;76342;76343;76344;76345;76346;76347;76348;76349;76350;76351;76352;76353;76354;76355;76356;76357;76358;76359;76360;76361;76362;76363;76364;76365;79810;79811;79812;96210;96211;96212;108252;108253;108254;108255;108256;108257;109062;109063;109064;109065;109066;109067;125260;125261;125262;125263;125264;125265;136726;136727;136728;136729;136730;136731;136732;136733;136734;136735;136736;136737;136738;136739	4523;8321;13981;13994;27075;42929;45441;49210;49221;64787;66679;76343;76354;79810;96211;108256;109065;125264;136732;136736	98	116
B4E5D6	B4E5D6	14	14	14	sp|B4E5D6|RL18_BURCJ 50S ribosomal protein L18 OS=Burkholderia cenocepacia (strain ATCC BAA-245 / DSM 16553 / LMG 16656 / NCTC 13227 / J2315 / CF5610) OX=216591 GN=rplR PE=3 SV=1	1	14	14	14	13	14	14	13	14	14	13	14	14	71.9	71.9	71.9	13.106	121	121	0	60.211	By MS/MS	By MS/MS	By MS/MS	61.2	71.9	71.9	80469000000	26468000000	27374000000	26626000000	13411000000	4411400000	4562400000	4437700000	26667000000	27256000000	26103000000	34	38	35	107				71	244;1033;2188;2297;10250;10251;12731;13787;25130;25131;27823;30131;30132;30133	True;True;True;True;True;True;True;True;True;True;True;True;True;True	245;1043;2229;2340;10451;10452;13000;14093;25829;25830;28594;30946;30947;30948	999;1000;1001;1002;1003;1004;4284;4285;4286;9111;9112;9113;9588;9589;42563;42564;42565;42566;42567;42568;53296;53297;53298;53299;53300;53301;57969;57970;57971;57972;57973;57974;106292;106293;106294;106295;106296;106297;106298;106299;106300;106301;106302;106303;117756;117757;117758;117759;117760;117761;117762;117763;117764;127756;127757;127758;127759;127760;127761;127762;127763;127764;127765;127766;127767;127768;127769;127770;127771;127772;127773;127774;127775;127776;127777;127778;127779;127780;127781;127782;127783;127784;127785;127786;127787;127788;127789;127790;127791;127792;127793;127794;127795;127796;127797;127798;127799;127800;127801;127802;127803;127804	967;968;969;970;971;972;4216;4217;4218;9026;9027;9028;9489;9490;9491;42114;42115;42116;42117;42118;42119;42120;52839;52840;52841;52842;52843;52844;52845;57491;57492;57493;57494;57495;57496;105366;105367;105368;105369;105370;105371;105372;105373;105374;105375;117223;117224;117225;117226;117227;117228;117229;117230;117231;117232;117233;117234;117235;117236;127406;127407;127408;127409;127410;127411;127412;127413;127414;127415;127416;127417;127418;127419;127420;127421;127422;127423;127424;127425;127426;127427;127428;127429;127430;127431;127432;127433;127434;127435;127436;127437;127438;127439;127440;127441;127442;127443;127444;127445;127446;127447;127448;127449;127450;127451;127452;127453;127454;127455;127456;127457;127458;127459;127460	967;4217;9026;9490;42114;42119;52839;57495;105366;105370;117223;127409;127417;127454
B4E5D7	B4E5D7	12	12	12	sp|B4E5D7|RS5_BURCJ 30S ribosomal protein S5 OS=Burkholderia cenocepacia (strain ATCC BAA-245 / DSM 16553 / LMG 16656 / NCTC 13227 / J2315 / CF5610) OX=216591 GN=rpsE PE=3 SV=1	1	12	12	12	12	12	12	12	12	12	12	12	12	69.2	69.2	69.2	18.09	172	172	0	34.04	By MS/MS	By MS/MS	By MS/MS	69.2	69.2	69.2	93094000000	30476000000	31691000000	30927000000	9309400000	3047600000	3169100000	3092700000	30525000000	30198000000	30830000000	43	35	45	123				72	1720;2203;4170;12196;13896;13897;19999;21330;24048;25223;26269;30865	True;True;True;True;True;True;True;True;True;True;True;True	1748;1749;2245;4268;4269;12446;14203;14204;20487;20488;21948;21949;24727;25924;27004;31695	7083;7084;7085;7086;7087;7088;7089;7090;7091;7092;7093;7094;7095;7096;7097;7098;7099;7100;9197;9198;9199;9200;9201;9202;17579;17580;17581;17582;17583;17584;17585;17586;17587;17588;17589;17590;17591;17592;50703;50704;50705;50706;50707;50708;50709;50710;50711;50712;50713;50714;50715;50716;58455;58456;58457;58458;58459;58460;58461;58462;58463;58464;58465;58466;58467;58468;58469;58470;58471;58472;58473;58474;58475;58476;58477;58478;58479;58480;58481;58482;58483;58484;58485;58486;84684;84685;84686;84687;84688;84689;84690;84691;84692;84693;84694;84695;84696;90730;90731;90732;90733;90734;90735;90736;90737;90738;90739;90740;90741;90742;90743;101809;101810;101811;101812;101813;106691;106692;106693;106694;106695;106696;106697;106698;106699;106700;106701;106702;111090;111091;111092;111093;111094;111095;130874;130875;130876	6953;6954;6955;6956;6957;6958;6959;6960;6961;6962;6963;6964;6965;6966;6967;6968;6969;9114;9115;9116;9117;9118;9119;17521;17522;17523;17524;17525;17526;17527;17528;17529;17530;17531;17532;17533;17534;17535;17536;17537;17538;17539;50205;50206;50207;50208;50209;50210;50211;50212;50213;50214;50215;50216;50217;50218;50219;50220;50221;50222;58012;58013;58014;58015;58016;58017;58018;58019;58020;58021;58022;58023;58024;58025;58026;58027;58028;58029;58030;58031;58032;58033;58034;58035;58036;58037;58038;58039;58040;58041;58042;58043;58044;58045;58046;58047;58048;58049;58050;58051;58052;58053;58054;58055;58056;84061;84062;84063;84064;84065;84066;84067;84068;84069;84070;84071;90089;90090;90091;90092;90093;90094;90095;90096;90097;101032;101033;101034;101035;105775;105776;105777;105778;105779;105780;105781;105782;105783;105784;105785;105786;110197;110198;110199;110200;130541	6965;9115;17531;50211;58026;58055;84067;90092;101034;105776;110199;130541	99;100;101;102	21;77;117;124
B4E5D8	B4E5D8	3	3	3	sp|B4E5D8|RL30_BURCJ 50S ribosomal protein L30 OS=Burkholderia cenocepacia (strain ATCC BAA-245 / DSM 16553 / LMG 16656 / NCTC 13227 / J2315 / CF5610) OX=216591 GN=rpmD PE=3 SV=1	1	3	3	3	3	3	3	3	3	3	3	3	3	43.3	43.3	43.3	6.6348	60	60	0	20.528	By MS/MS	By MS/MS	By MS/MS	43.3	43.3	43.3	21705000000	7861600000	6842300000	7000700000	21705000000	7861600000	6842300000	7000700000	7219100000	6956300000	6881600000	8	7	6	21				73	10916;18130;23883	True;True;True	11131;18538;24557	45269;45270;45271;45272;45273;45274;76912;76913;76914;76915;76916;76917;76918;76919;101129;101130;101131;101132;101133;101134;101135;101136;101137;101138;101139;101140	44758;44759;44760;44761;76448;76449;76450;76451;76452;76453;76454;76455;76456;100380;100381;100382;100383;100384;100385;100386;100387;100388;100389;100390	44759;76455;100386
B4E5D9	B4E5D9	14	14	14	sp|B4E5D9|RL15_BURCJ 50S ribosomal protein L15 OS=Burkholderia cenocepacia (strain ATCC BAA-245 / DSM 16553 / LMG 16656 / NCTC 13227 / J2315 / CF5610) OX=216591 GN=rplO PE=3 SV=1	1	14	14	14	14	13	14	14	13	14	14	13	14	70.1	70.1	70.1	15.065	144	144	0	38.172	By MS/MS	By MS/MS	By MS/MS	70.1	62.5	70.1	110390000000	36410000000	36926000000	37054000000	12266000000	4045600000	4102900000	4117100000	36597000000	36760000000	36533000000	35	33	28	96				74	330;6829;7376;13664;13665;13666;16845;18284;19777;19778;22019;23524;29578;29710	True;True;True;True;True;True;True;True;True;True;True;True;True;True	332;6974;7536;13963;13964;13965;17221;18695;20241;20242;20243;22659;24191;30384;30385;30518	1348;1349;1350;28344;28345;28346;28347;28348;28349;30686;30687;30688;30689;30690;30691;57358;57359;57360;57361;57362;57363;57364;57365;57366;57367;57368;57369;57370;57371;57372;57373;57374;71296;71297;71298;71299;71300;71301;71302;71303;71304;71305;71306;71307;71308;71309;71310;71311;71312;71313;71314;71315;71316;77438;77439;77440;83624;83625;83626;83627;83628;83629;83630;83631;83632;83633;83634;83635;83636;83637;83638;83639;83640;83641;83642;83643;83644;83645;83646;83647;83648;83649;83650;83651;83652;83653;83654;83655;83656;83657;83658;83659;83660;83661;83662;93619;93620;93621;99640;99641;99642;125289;125290;125291;125292;125293;125294;125295;125296;125297;125298;125299;125300;125301;125302;125303;125929;125930	1304;1305;1306;27984;27985;27986;27987;30277;30278;30279;30280;30281;56876;56877;56878;56879;56880;56881;56882;56883;56884;56885;56886;56887;56888;70837;70838;70839;70840;70841;70842;70843;70844;70845;70846;70847;70848;70849;70850;70851;70852;70853;70854;70855;70856;70857;70858;76957;76958;83029;83030;83031;83032;83033;83034;83035;83036;83037;83038;83039;83040;83041;83042;83043;83044;83045;83046;83047;83048;83049;83050;83051;83052;83053;83054;83055;83056;83057;83058;83059;83060;83061;83062;83063;83064;83065;83066;93037;93038;93039;98985;98986;98987;124922;124923;124924;124925;124926;124927;124928;124929;124930;124931;124932;124933;125556	1306;27986;30281;56878;56884;56887;70842;76957;83029;83061;93039;98987;124931;125556	103;104	1;55
B4E5E0	B4E5E0	7	7	7	tr|B4E5E0|B4E5E0_BURCJ Protein translocase subunit SecY OS=Burkholderia cenocepacia (strain ATCC BAA-245 / DSM 16553 / LMG 16656 / NCTC 13227 / J2315 / CF5610) OX=216591 GN=secY PE=3 SV=1	1	7	7	7	7	7	7	7	7	7	7	7	7	10.9	10.9	10.9	48.995	449	449	0	19.391	By MS/MS	By MS/MS	By MS/MS	10.9	10.9	10.9	3562400000	1280100000	1145200000	1137100000	222650000	80008000	71574000	71067000	1152000000	1035000000	1102300000	10	11	10	31				75	3091;14033;14034;14901;15190;15515;25072	True;True;True;True;True;True;True	3165;14345;14346;15241;15536;15865;25766	12979;12980;12981;12982;12983;12984;59151;59152;59153;59154;59155;59156;59157;59158;59159;63039;63040;63041;63042;63043;63044;64364;64365;64366;64367;64368;65853;65854;65855;106024;106025;106026;106027;106028;106029	12900;12901;12902;12903;12904;12905;58716;58717;58718;58719;58720;58721;58722;62653;62654;62655;62656;62657;62658;63966;63967;63968;63969;65378;65379;65380;105094;105095;105096;105097;105098;105099	12905;58716;58720;62656;63969;65380;105096
B4E5E1	B4E5E1	5	5	5	tr|B4E5E1|B4E5E1_BURCJ Translation initiation factor IF-1 OS=Burkholderia cenocepacia (strain ATCC BAA-245 / DSM 16553 / LMG 16656 / NCTC 13227 / J2315 / CF5610) OX=216591 GN=infA PE=3 SV=1	1	5	5	5	5	5	5	5	5	5	5	5	5	77.8	77.8	77.8	8.2176	72	72	0	36.671	By MS/MS	By MS/MS	By MS/MS	77.8	77.8	77.8	9013100000	3016700000	3047100000	2949300000	3004400000	1005600000	1015700000	983090000	3054300000	2973400000	2967900000	12	14	10	36				76	2194;13965;16591;30050;31455	True;True;True;True;True	2235;2236;14273;16960;30863;32300	9143;9144;9145;9146;9147;9148;9149;9150;58810;58811;58812;58813;58814;58815;58816;58817;70303;70304;70305;70306;70307;70308;70309;70310;70311;127379;127380;127381;127382;127383;127384;127385;127386;133286;133287;133288	9059;9060;9061;9062;9063;9064;9065;9066;9067;9068;58387;58388;58389;58390;58391;58392;58393;58394;69828;69829;69830;69831;69832;69833;69834;69835;69836;127014;127015;127016;127017;127018;127019;132864;132865;132866	9067;58391;69833;127015;132866	105	9
B4E5E3	B4E5E3	13	13	13	sp|B4E5E3|RS13_BURCJ 30S ribosomal protein S13 OS=Burkholderia cenocepacia (strain ATCC BAA-245 / DSM 16553 / LMG 16656 / NCTC 13227 / J2315 / CF5610) OX=216591 GN=rpsM PE=3 SV=1	1	13	13	13	13	11	13	13	11	13	13	11	13	66.1	66.1	66.1	13.624	121	121	0	38.273	By MS/MS	By MS/MS	By MS/MS	66.1	66.1	66.1	29853000000	9629400000	11548000000	8675400000	4975500000	1604900000	1924700000	1445900000	9385400000	9482400000	9502400000	31	30	33	94				77	5754;8003;8004;9440;12781;17966;18492;23377;23378;23876;25249;25250;30034	True;True;True;True;True;True;True;True;True;True;True;True;True	5877;8175;8176;9635;13052;18364;18907;24042;24043;24549;24550;25950;25951;30847	24027;24028;24029;24030;24031;33224;33225;33226;33227;33228;39207;39208;39209;39210;39211;39212;53507;53508;53509;53510;53511;53512;53513;53514;53515;53516;53517;53518;53519;53520;53521;53522;53523;53524;53525;53526;53527;53528;53529;53530;53531;76119;76120;76121;76122;76123;78252;78253;78254;78255;78256;78257;99057;99058;99059;99060;99061;101101;101102;101103;101104;101105;101106;101107;101108;101109;101110;101111;101112;101113;101114;106806;106807;106808;106809;106810;106811;106812;106813;106814;106815;106816;106817;106818;106819;106820;106821;106822;106823;127292;127293;127294;127295;127296;127297	23752;23753;23754;23755;32809;32810;32811;32812;38759;38760;38761;38762;38763;38764;53046;53047;53048;53049;53050;53051;53052;53053;53054;53055;53056;53057;53058;53059;53060;53061;53062;53063;53064;53065;53066;53067;53068;53069;53070;53071;53072;53073;53074;53075;53076;53077;53078;53079;53080;75660;75661;75662;75663;77771;77772;77773;77774;77775;77776;98437;98438;98439;98440;100353;100354;100355;100356;100357;100358;100359;100360;100361;100362;100363;100364;100365;100366;105896;105897;105898;105899;105900;105901;105902;105903;105904;105905;105906;105907;105908;105909;105910;105911;105912;105913;126930;126931;126932;126933;126934;126935;126936	23754;32809;32812;38760;53070;75661;77771;98438;98439;100365;105898;105913;126934	106	81
B4E5E4	B4E5E4	7	7	7	sp|B4E5E4|RS11_BURCJ 30S ribosomal protein S11 OS=Burkholderia cenocepacia (strain ATCC BAA-245 / DSM 16553 / LMG 16656 / NCTC 13227 / J2315 / CF5610) OX=216591 GN=rpsK PE=3 SV=1	1	7	7	7	6	6	7	6	6	7	6	6	7	42.1	42.1	42.1	14.118	133	133	0	26.131	By MS/MS	By MS/MS	By MS/MS	38.3	38.3	42.1	45545000000	15552000000	15179000000	14814000000	6506500000	2221700000	2168500000	2116300000	15037000000	15729000000	14805000000	13	12	11	36				78	2543;15522;22299;22300;26172;28934;28935	True;True;True;True;True;True;True	2591;15872;22945;22946;26902;29727;29728;29729	10684;10685;10686;65875;65876;65877;65878;65879;65880;94715;94716;94717;94718;94719;94720;110700;110701;110702;110703;110704;110705;122526;122527;122528;122529;122530;122531;122532;122533;122534;122535	10603;10604;10605;10606;10607;10608;65398;65399;65400;65401;65402;65403;65404;65405;65406;94125;94126;94127;94128;109811;109812;109813;109814;109815;109816;122200;122201;122202;122203;122204;122205;122206;122207;122208;122209;122210;122211;122212;122213	10607;65398;94126;94128;109815;122210;122213	107	79
B4E5E5	B4E5E5	22	22	22	sp|B4E5E5|RS4_BURCJ 30S ribosomal protein S4 OS=Burkholderia cenocepacia (strain ATCC BAA-245 / DSM 16553 / LMG 16656 / NCTC 13227 / J2315 / CF5610) OX=216591 GN=rpsD PE=3 SV=1	1	22	22	22	21	18	21	21	18	21	21	18	21	70	70	70	23.185	207	207	0	89.065	By MS/MS	By MS/MS	By MS/MS	70	70	70	64933000000	22239000000	21459000000	21234000000	5903000000	2021700000	1950900000	1930400000	20809000000	21473000000	22232000000	62	44	59	165				79	1021;1437;1438;6952;11015;11016;14645;14646;14903;15046;15119;15120;16461;18810;19867;22679;23352;23737;25338;28094;28095;30064	True;True;True;True;True;True;True;True;True;True;True;True;True;True;True;True;True;True;True;True;True;True	1030;1452;1453;7101;11238;11239;14977;14978;14979;15243;15389;15464;15465;16830;19232;20336;20337;23334;24017;24409;26042;28867;28868;30877	4237;5899;5900;5901;5902;5903;5904;5905;5906;28858;28859;28860;45701;45702;45703;45704;45705;45706;45707;45708;61882;61883;61884;61885;61886;61887;61888;61889;61890;61891;61892;61893;61894;61895;61896;61897;61898;61899;61900;61901;61902;61903;61904;61905;61906;61907;61908;61909;61910;61911;61912;61913;61914;61915;61916;61917;61918;61919;63048;63049;63050;63711;63712;63713;64045;64046;64047;64048;64049;64050;64051;69817;69818;69819;79563;79564;79565;79566;79567;79568;79569;79570;79571;84008;84009;84010;84011;84012;84013;84014;84015;96284;96285;96286;96287;96288;96289;96290;96291;96292;96293;96294;96295;96296;96297;96298;96299;96300;96301;96302;96303;96304;96305;96306;96307;98947;98948;98949;98950;98951;98952;98953;98954;100507;100508;100509;107156;107157;107158;107159;107160;107161;107162;107163;107164;107165;118864;118865;118866;118867;118868;118869;127455;127456;127457	4170;5771;5772;5773;5774;5775;5776;28497;28498;28499;45200;45201;45202;45203;45204;45205;45206;61440;61441;61442;61443;61444;61445;61446;61447;61448;61449;61450;61451;61452;61453;61454;61455;61456;61457;61458;61459;61460;61461;61462;61463;61464;61465;61466;61467;61468;61469;61470;61471;61472;61473;61474;61475;61476;61477;61478;61479;61480;61481;61482;61483;61484;61485;61486;61487;61488;61489;61490;61491;61492;61493;61494;61495;61496;61497;61498;61499;62662;62663;62664;62665;62666;63307;63643;63644;63645;63646;63647;63648;63649;63650;69350;69351;69352;79052;79053;79054;79055;79056;79057;79058;83394;83395;83396;83397;83398;83399;95733;95734;95735;95736;95737;95738;95739;95740;95741;95742;95743;95744;95745;95746;95747;95748;95749;95750;95751;95752;95753;95754;95755;95756;95757;95758;95759;95760;95761;95762;98328;98329;98330;98331;98332;98333;98334;98335;99785;99786;99787;99788;99789;106227;106228;106229;106230;106231;106232;106233;106234;106235;106236;106237;106238;118348;118349;118350;118351;127092;127093;127094	4170;5772;5773;28498;45200;45206;61454;61498;62662;63307;63645;63650;69352;79057;83398;95756;98332;99787;106238;118348;118349;127094	108;109	106;168
B4E5E6	B4E5E6	33	33	33	sp|B4E5E6|RPOA_BURCJ DNA-directed RNA polymerase subunit alpha OS=Burkholderia cenocepacia (strain ATCC BAA-245 / DSM 16553 / LMG 16656 / NCTC 13227 / J2315 / CF5610) OX=216591 GN=rpoA PE=3 SV=1	1	33	33	33	33	32	31	33	32	31	33	32	31	80.6	80.6	80.6	35.697	325	325	0	139.28	By MS/MS	By MS/MS	By MS/MS	80.6	80.6	80.3	102620000000	32893000000	36521000000	33211000000	6036800000	1934900000	2148300000	1953600000	32679000000	32549000000	33548000000	63	69	60	192				80	1078;3289;5105;6873;10221;10222;10844;10845;11230;11231;11911;11912;11980;11981;13669;14021;14726;14727;15518;16597;17176;19298;20460;22925;24452;24720;25548;26810;29346;31253;31254;31681;32620	True;True;True;True;True;True;True;True;True;True;True;True;True;True;True;True;True;True;True;True;True;True;True;True;True;True;True;True;True;True;True;True;True	1088;3368;5217;7018;10422;10423;11054;11055;11461;11462;12158;12159;12228;12229;13968;14333;15060;15061;15868;16966;17556;19729;19730;21018;21019;23584;25132;25406;26256;27559;30142;32096;32097;32529;32530;33483	4455;4456;4457;4458;4459;4460;13780;13781;13782;13783;13784;13785;21319;21320;21321;28520;28521;28522;28523;28524;28525;28526;28527;28528;42451;42452;42453;42454;42455;42456;44974;44975;44976;44977;44978;44979;44980;44981;46614;46615;46616;46617;46618;46619;46620;46621;46622;46623;46624;46625;49483;49484;49485;49486;49487;49488;49489;49490;49491;49492;49493;49494;49769;49770;49771;49772;49773;49774;57381;57382;57383;57384;57385;57386;57387;57388;57389;57390;59095;59096;59097;62248;62249;62250;62251;62252;62253;62254;62255;62256;62257;62258;62259;65864;65865;70337;70338;70339;72657;72658;72659;72660;72661;72662;81476;81477;81478;81479;81480;81481;81482;81483;81484;81485;81486;81487;81488;81489;81490;81491;81492;81493;81494;81495;81496;81497;81498;81499;86982;86983;86984;86985;86986;86987;86988;86989;86990;86991;86992;86993;86994;86995;86996;86997;86998;86999;87000;97248;97249;97250;103533;104613;104614;104615;104616;104617;104618;108077;108078;108079;108080;108081;108082;113421;113422;113423;113424;113425;113426;124158;124159;124160;124161;132516;132517;132518;132519;132520;132521;132522;132523;132524;134265;134266;134267;134268;134269;134270;134271;134272;138140;138141;138142	4379;4380;4381;4382;4383;4384;13702;13703;13704;13705;13706;13707;21107;21108;21109;28155;28156;28157;28158;28159;28160;28161;28162;28163;28164;28165;28166;28167;42000;42001;42002;42003;42004;42005;44458;44459;44460;44461;44462;44463;44464;44465;44466;44467;44468;46133;46134;46135;46136;46137;46138;46139;46140;46141;48998;48999;49000;49001;49002;49003;49004;49005;49006;49007;49008;49009;49010;49011;49012;49281;49282;49283;49284;49285;49286;56896;56897;56898;56899;56900;56901;56902;56903;56904;56905;58661;61828;61829;61830;61831;61832;61833;61834;61835;61836;61837;61838;65386;69858;69859;69860;69861;69862;69863;69864;69865;69866;69867;69868;69869;69870;69871;72193;72194;72195;72196;72197;72198;80950;80951;80952;80953;80954;80955;80956;80957;80958;80959;80960;80961;80962;80963;80964;80965;80966;80967;80968;80969;80970;80971;80972;80973;80974;86318;86319;86320;86321;86322;86323;86324;86325;86326;86327;86328;86329;86330;86331;86332;86333;86334;96712;96713;96714;102663;103721;103722;103723;103724;103725;103726;103727;103728;107151;107152;107153;107154;107155;112627;112628;112629;112630;112631;112632;112633;123819;123820;123821;123822;123823;123824;123825;132110;132111;132112;132113;132114;132115;132116;133863;133864;133865;133866;133867;133868;133869;133870;133871;133872;137745;137746	4379;13703;21108;28160;42002;42003;44458;44459;46135;46140;49000;49007;49281;49286;56904;58661;61830;61832;65386;69866;72195;80960;86318;96714;102663;103728;107154;112629;123821;132110;132112;133870;137746	110;111;112	1;25;199
B4E5E7	B4E5E7	9	9	9	sp|B4E5E7|RL17_BURCJ 50S ribosomal protein L17 OS=Burkholderia cenocepacia (strain ATCC BAA-245 / DSM 16553 / LMG 16656 / NCTC 13227 / J2315 / CF5610) OX=216591 GN=rplQ PE=3 SV=1	1	9	9	9	9	9	9	9	9	9	9	9	9	62.6	62.6	62.6	15.049	131	131	0	36.326	By MS/MS	By MS/MS	By MS/MS	62.6	62.6	62.6	72552000000	24884000000	24477000000	23191000000	14510000000	4976800000	4895400000	4638200000	23870000000	24892000000	23386000000	25	32	29	86				81	8225;15607;16677;21343;21344;29556;31591;31592;31593	True;True;True;True;True;True;True;True;True	8399;15957;17047;21967;21968;21969;30361;30362;32437;32438;32439	34051;34052;34053;34054;34055;34056;66396;66397;66398;66399;66400;66401;70613;70614;70615;70616;70617;70618;70619;70620;70621;70622;70623;90919;90920;90921;90922;90923;90924;90925;90926;90927;90928;90929;90930;90931;90932;90933;90934;90935;90936;90937;90938;90939;90940;90941;90942;90943;90944;90945;90946;90947;90948;125174;125175;125176;125177;125178;125179;125180;125181;125182;125183;125184;125185;125186;125187;125188;125189;133867;133868;133869;133870;133871;133872;133873;133874;133875;133876;133877;133878;133879;133880;133881	33595;33596;33597;33598;33599;33600;33601;33602;33603;65977;65978;65979;65980;65981;65982;70146;70147;70148;70149;70150;70151;70152;70153;70154;70155;70156;70157;70158;70159;70160;70161;90350;90351;90352;90353;90354;90355;90356;90357;90358;90359;90360;90361;90362;90363;90364;90365;90366;90367;90368;90369;90370;90371;90372;90373;90374;90375;124802;124803;124804;124805;124806;124807;124808;124809;124810;124811;124812;124813;124814;124815;133453;133454;133455;133456;133457;133458;133459;133460;133461;133462;133463;133464;133465;133466;133467;133468;133469;133470	33595;65977;70155;90369;90374;124808;133453;133461;133464	113;114	24;110
B4E5E8	B4E5E8	1	1	1	tr|B4E5E8|B4E5E8_BURCJ Putative divalent-cation tolerance protein CutA OS=Burkholderia cenocepacia (strain ATCC BAA-245 / DSM 16553 / LMG 16656 / NCTC 13227 / J2315 / CF5610) OX=216591 GN=cutA PE=4 SV=1	1	1	1	1	1	1	1	1	1	1	1	1	1	31.5	31.5	31.5	11.953	108	108	0.00064185	2.0546	By matching	By MS/MS	By MS/MS	31.5	31.5	31.5	129430000	38737000	45374000	45317000	43143000	12912000	15125000	15106000	0	0	45789000	0	0	2	2				82	8761	TRUE	8941	36350;36351;36352	35901;35902;35903	35903
B4E5E9	B4E5E9	10	10	10	tr|B4E5E9|B4E5E9_BURCJ Thiol:disulfide interchange protein DsbD OS=Burkholderia cenocepacia (strain ATCC BAA-245 / DSM 16553 / LMG 16656 / NCTC 13227 / J2315 / CF5610) OX=216591 GN=dsbD PE=4 SV=1	1	10	10	10	10	10	10	10	10	10	10	10	10	22.3	22.3	22.3	63.744	614	614	0	40.529	By MS/MS	By MS/MS	By MS/MS	22.3	22.3	22.3	5876100000	1940500000	1909700000	2025900000	235040000	77620000	76387000	81037000	1920400000	1969800000	2040400000	14	12	17	43				83	946;6200;7466;9157;12888;23454;25160;25161;26029;28364	True;True;True;True;True;True;True;True;True;True	955;6331;7630;9346;13165;24120;25859;25860;26754;29145	3931;3932;3933;25787;25788;25789;25790;25791;25792;25793;25794;25795;31050;31051;31052;31053;31054;31055;38034;38035;38036;54031;54032;54033;99359;99360;99361;106415;106416;106417;106418;106419;106420;106421;106422;106423;110125;110126;110127;120114;120115;120116;120117;120118;120119	3872;3873;3874;25465;25466;25467;25468;25469;25470;25471;25472;25473;30633;30634;30635;30636;30637;30638;37539;37540;37541;53599;53600;98715;98716;98717;98718;105500;105501;105502;105503;105504;105505;105506;105507;105508;105509;109239;109240;119692;119693;119694;119695;119696;119697	3874;25472;30637;37539;53600;98718;105501;105508;109240;119697
B4E5F0	B4E5F0	13	13	13	tr|B4E5F0|B4E5F0_BURCJ Transcription elongation factor GreA OS=Burkholderia cenocepacia (strain ATCC BAA-245 / DSM 16553 / LMG 16656 / NCTC 13227 / J2315 / CF5610) OX=216591 GN=greA PE=3 SV=1	1	13	13	13	12	11	10	12	11	10	12	11	10	88.6	88.6	88.6	16.94	158	158	0	55.077	By MS/MS	By MS/MS	By MS/MS	87.3	72.2	70.9	11880000000	3976800000	3976800000	3926300000	1188000000	397680000	397680000	392630000	3985500000	4179700000	3787900000	16	20	19	55				84	2576;2577;3401;3402;8058;9564;18633;24927;24928;26132;26280;31599;32992	True;True;True;True;True;True;True;True;True;True;True;True;True	2624;2625;3483;3484;8231;9760;19050;25619;25620;26861;27015;32445;33862	10810;10811;10812;10813;10814;10815;10816;10817;14245;14246;14247;14248;14249;33443;33444;33445;33446;33447;33448;39793;39794;39795;39796;39797;39798;78842;78843;78844;78845;78846;78847;78848;78849;78850;105426;105427;105428;105429;105430;105431;105432;105433;105434;110548;111145;111146;111147;111148;111149;111150;133904;139617;139618;139619;139620;139621;139622	10736;10737;10738;10739;10740;10741;10742;10743;10744;14171;14172;14173;14174;14175;14176;33019;33020;33021;33022;33023;39360;39361;39362;39363;39364;78335;78336;78337;78338;78339;78340;78341;78342;78343;104522;104523;104524;104525;104526;104527;104528;104529;104530;104531;104532;104533;109657;110249;110250;110251;110252;110253;110254;133497;139218;139219;139220;139221;139222;139223;139224;139225;139226	10739;10741;14172;14176;33019;39361;78341;104522;104526;109657;110254;133497;139226
B4E5F1	B4E5F1	1	1	1	tr|B4E5F1|B4E5F1_BURCJ Putative membrane protein OS=Burkholderia cenocepacia (strain ATCC BAA-245 / DSM 16553 / LMG 16656 / NCTC 13227 / J2315 / CF5610) OX=216591 GN=BCAL1264 PE=4 SV=1	1	1	1	1	1	1	1	1	1	1	1	1	1	11.8	11.8	11.8	16.646	152	152	0	8.3794	By MS/MS	By MS/MS	By MS/MS	11.8	11.8	11.8	110350000	31325000	37054000	41974000	18392000	5220900	6175600	6995600	0	0	42411000	1	1	1	3				85	28696	TRUE	29485	121546;121547;121548	121238;121239;121240	121240
B4E5F2	B4E5F2	13	13	13	tr|B4E5F2|B4E5F2_BURCJ CRM domain-containing protein OS=Burkholderia cenocepacia (strain ATCC BAA-245 / DSM 16553 / LMG 16656 / NCTC 13227 / J2315 / CF5610) OX=216591 GN=BCAL1265 PE=4 SV=1	1	13	13	13	13	13	13	13	13	13	13	13	13	62.3	62.3	62.3	18.959	175	175	0	45.947	By MS/MS	By MS/MS	By MS/MS	62.3	62.3	62.3	11754000000	4250200000	4332400000	3171300000	1175400000	425020000	433240000	317130000	4082400000	4046600000	3733800000	23	22	19	64				86	1375;1376;1377;12819;14351;14352;17924;18037;21764;23165;23166;25873;29815	True;True;True;True;True;True;True;True;True;True;True;True;True	1388;1389;1390;13092;14679;14680;18319;18443;22404;23826;23827;26595;30623	5629;5630;5631;5632;5633;5634;5635;5636;5637;5638;5639;5640;5641;5642;53737;53738;53739;53740;53741;53742;53743;53744;53745;60612;60613;60614;60615;60616;60617;60618;60619;60620;75950;75951;75952;75953;75954;75955;76475;76476;76477;76478;76479;76480;92741;92742;92743;98222;98223;98224;98225;98226;98227;98228;98229;98230;98231;98232;98233;109440;109441;109442;109443;109444;109445;109446;109447;126367;126368;126369;126370;126371;126372	5500;5501;5502;5503;5504;5505;5506;5507;5508;5509;5510;53288;53289;53290;53291;53292;53293;53294;53295;53296;60201;60202;60203;60204;60205;60206;60207;75509;75510;75511;75512;75513;75514;76003;76004;76005;76006;92194;92195;92196;97653;97654;97655;97656;97657;97658;97659;97660;97661;97662;97663;97664;97665;97666;108511;108512;108513;108514;108515;108516;108517;108518;108519;125981;125982;125983;125984;125985;125986	5502;5506;5508;53290;60201;60204;75511;76004;92194;97653;97663;108511;125986
B4E5F3	B4E5F3	5	5	5	sp|B4E5F3|RLME_BURCJ Ribosomal RNA large subunit methyltransferase E OS=Burkholderia cenocepacia (strain ATCC BAA-245 / DSM 16553 / LMG 16656 / NCTC 13227 / J2315 / CF5610) OX=216591 GN=rlmE PE=3 SV=1	1	5	5	5	5	5	5	5	5	5	5	5	5	42.3	42.3	42.3	24.787	220	220	0	27.93	By MS/MS	By MS/MS	By MS/MS	42.3	42.3	42.3	1895500000	655360000	667050000	573130000	189550000	65536000	66705000	57313000	651130000	693700000	568370000	8	8	7	23				87	4131;4647;13239;17392;26021	True;True;True;True;True	4228;4753;13522;17775;26746	17404;17405;17406;17407;17408;17409;19552;19553;19554;55454;55455;55456;55457;55458;55459;73650;73651;73652;73653;73654;73655;110104;110105;110106	17343;17344;17345;17346;17347;17348;19439;19440;19441;55007;55008;55009;55010;55011;55012;73220;73221;73222;73223;73224;73225;73226;73227;73228;109220	17343;19439;55012;73227;109220
B4E5F4	B4E5F4	34	34	34	tr|B4E5F4|B4E5F4_BURCJ ATP-dependent zinc metalloprotease FtsH OS=Burkholderia cenocepacia (strain ATCC BAA-245 / DSM 16553 / LMG 16656 / NCTC 13227 / J2315 / CF5610) OX=216591 GN=ftsH PE=3 SV=1	1	34	34	34	32	32	31	32	32	31	32	32	31	54.9	54.9	54.9	69.001	632	632	0	115.52	By MS/MS	By MS/MS	By MS/MS	54.7	54.9	52.2	35839000000	12242000000	11943000000	11653000000	1054100000	360060000	351280000	342740000	11828000000	11808000000	12398000000	53	41	48	142				88	893;2524;2668;3843;8617;10136;11501;11671;13354;13355;14658;14659;15143;15588;15999;17256;17257;17819;17820;21305;23038;23258;23724;24392;26056;27405;27406;28766;30171;30172;30776;30888;30996;30997	True;True;True;True;True;True;True;True;True;True;True;True;True;True;True;True;True;True;True;True;True;True;True;True;True;True;True;True;True;True;True;True;True;True	901;2572;2716;3931;8795;8796;10335;11737;11912;13639;13640;13641;14991;14992;15489;15938;16358;17639;17640;18212;18213;21921;23699;23921;24396;25072;26782;28165;28166;29556;29557;30986;30987;31604;31720;31830;31831;31832;31833	3724;3725;3726;10602;10603;10604;10605;10606;10607;11185;11186;11187;16103;16104;16105;16106;16107;16108;16109;16110;16111;35619;35620;35621;35622;42113;42114;42115;47753;47754;47755;47756;47757;47758;48493;48494;48495;55925;55926;55927;55928;55929;55930;55931;55932;55933;61975;61976;61977;61978;61979;61980;61981;61982;61983;64149;64150;66253;66254;66255;66256;66257;66258;67944;67945;67946;67947;67948;67949;73058;73059;73060;73061;73062;75540;75541;75542;75543;75544;75545;75546;75547;75548;90620;90621;90622;97726;97727;97728;98584;98585;98586;98587;98588;98589;100450;100451;100452;100453;100454;100455;103262;103263;103264;103265;103266;110225;110226;110227;110228;110229;110230;115983;115984;115985;115986;115987;115988;115989;115990;115991;115992;115993;115994;115995;115996;115997;115998;121805;121806;121807;121808;121809;121810;121811;121812;121813;121814;127961;127962;127963;127964;130517;130518;130519;130983;130984;130985;131430;131431;131432;131433;131434;131435;131436;131437;131438;131439;131440;131441;131442;131443;131444;131445;131446;131447;131448	3670;3671;3672;10520;10521;10522;10523;10524;10525;10526;10527;11099;11100;11101;16016;16017;16018;16019;16020;16021;16022;35141;35142;41653;41654;41655;47263;47264;47265;47266;48034;48035;48036;55467;55468;55469;55470;55471;55472;55473;55474;61564;61565;61566;61567;61568;61569;61570;61571;61572;63758;63759;65810;65811;65812;65813;65814;65815;67529;67530;67531;67532;67533;67534;67535;72575;72576;72577;72578;75111;75112;75113;75114;75115;75116;75117;75118;89972;89973;89974;97179;97180;97181;97991;97992;97993;97994;99729;99730;99731;99732;99733;99734;102410;102411;102412;102413;102414;109343;109344;109345;109346;109347;109348;109349;109350;109351;115341;115342;115343;115344;115345;115346;115347;115348;115349;115350;115351;115352;115353;115354;115355;115356;121484;121485;121486;121487;121488;121489;121490;121491;121492;121493;121494;121495;127634;127635;127636;127637;130184;130645;130646;130647;131062;131063;131064;131065;131066;131067;131068;131069;131070;131071;131072;131073;131074;131075	3670;10526;11101;16021;35142;41653;47263;48036;55467;55468;61566;61572;63758;65813;67529;72575;72577;75112;75118;89972;97180;97991;99733;102413;109344;115345;115352;121484;127636;127637;130184;130645;131065;131070	115;116;117;118	238;396;482;509
B4E5F5	B4E5F5	8	8	8	tr|B4E5F5|B4E5F5_BURCJ Dihydropteroate synthase OS=Burkholderia cenocepacia (strain ATCC BAA-245 / DSM 16553 / LMG 16656 / NCTC 13227 / J2315 / CF5610) OX=216591 GN=folP PE=1 SV=1	1	8	8	8	8	8	8	8	8	8	8	8	8	51	51	51	30.771	292	292	0	30.893	By MS/MS	By MS/MS	By MS/MS	51	51	51	1454400000	453400000	515840000	485200000	90903000	28338000	32240000	30325000	486420000	506560000	475550000	10	8	8	26				89	3352;4422;8806;19926;20547;25673;29785;29976	True;True;True;True;True;True;True;True	3433;4523;8986;20405;21118;26388;30593;30787	14034;14035;14036;14037;14038;14039;18628;18629;18630;18631;18632;36551;36552;36553;84326;84327;84328;87383;87384;87385;108619;108620;108621;126228;126229;126230;126231;126232;126233;127061;127062;127063	13956;13957;13958;13959;13960;13961;18553;18554;18555;18556;18557;36096;83712;83713;83714;83715;86708;107698;107699;107700;125854;125855;125856;125857;126700;126701;126702;126703	13957;18556;36096;83712;86708;107699;125856;126701
B4E5F6	B4E5F6	16	16	16	sp|B4E5F6|GLMM_BURCJ Phosphoglucosamine mutase OS=Burkholderia cenocepacia (strain ATCC BAA-245 / DSM 16553 / LMG 16656 / NCTC 13227 / J2315 / CF5610) OX=216591 GN=glmM PE=3 SV=1	1	16	16	16	15	15	16	15	15	16	15	15	16	46.3	46.3	46.3	47.143	451	451	0	59.776	By MS/MS	By MS/MS	By MS/MS	46.3	46.3	46.3	9860500000	3421700000	3195400000	3243500000	428720000	148770000	138930000	141020000	3318600000	3493800000	3137900000	16	17	16	49				90	321;656;3103;11537;12027;12503;12504;18645;20034;21853;26114;27494;30107;30619;32571;32572	True;True;True;True;True;True;True;True;True;True;True;True;True;True;True;True	323;662;3177;11774;12276;12765;12766;19063;20530;22493;26842;28257;30921;31446;33434;33435	1313;1314;1315;1316;2784;2785;2786;13027;13028;13029;13030;13031;13032;13033;13034;47900;47901;47902;49971;49972;49973;52311;52312;52313;52314;78888;78889;78890;78891;84870;84871;84872;93039;93040;93041;110473;110474;110475;116379;116380;116381;116382;116383;116384;127642;127643;127644;129893;129894;129895;129896;137950;137951;137952;137953;137954;137955;137956;137957;137958	1272;1273;1274;1275;2745;2746;2747;12945;12946;12947;12948;12949;12950;12951;12952;47401;47402;47403;49484;49485;51833;51834;78380;78381;84236;84237;92485;92486;109582;109583;109584;115741;115742;115743;115744;115745;115746;127283;127284;127285;127286;129563;129564;129565;129566;137554;137555;137556;137557;137558;137559;137560;137561;137562;137563	1275;2746;12945;47402;49484;51833;51834;78381;84236;92486;109584;115744;127283;129564;137555;137562
B4E5F7	B4E5F7	23	23	23	tr|B4E5F7|B4E5F7_BURCJ Phosphate-binding protein PstS OS=Burkholderia cenocepacia (strain ATCC BAA-245 / DSM 16553 / LMG 16656 / NCTC 13227 / J2315 / CF5610) OX=216591 GN=pstS PE=3 SV=1	1	23	23	23	23	21	23	23	21	23	23	21	23	69.8	69.8	69.8	36.44	344	344	0	109.36	By MS/MS	By MS/MS	By MS/MS	69.8	63.1	69.8	22170000000	7463600000	7201300000	7505500000	1108500000	373180000	360070000	375270000	7182300000	7739400000	7418600000	34	33	34	101				91	128;129;1464;6676;6912;8514;13440;15416;15621;18188;18218;18219;21364;21544;23129;25069;25368;27452;28387;30052;30053;30726;32185	True;True;True;True;True;True;True;True;True;True;True;True;True;True;True;True;True;True;True;True;True;True;True	128;129;1479;6817;7057;8689;13728;15765;15766;15971;18597;18627;18628;21990;22178;23790;25763;26073;28214;29170;30865;30866;31554;33042	543;544;545;546;547;548;549;550;551;6003;6004;6005;27719;27720;27721;27722;27723;27724;27725;27726;28687;28688;35212;35213;35214;35215;35216;35217;35218;35219;35220;56330;56331;56332;65415;65416;65417;65418;65419;65420;65421;65422;66471;66472;66473;66474;66475;66476;77117;77118;77210;77211;77212;77213;77214;77215;91022;91023;91024;91805;91806;91807;98068;98069;98070;98071;98072;98073;106014;106015;106016;107303;107304;107305;107306;107307;107308;116211;116212;116213;120194;120195;120196;120197;120198;120199;120200;127393;127394;127395;127396;127397;127398;127399;127400;127401;130320;130321;130322;136381;136382;136383	529;530;531;532;533;534;535;536;537;5876;5877;5878;27370;27371;27372;27373;27374;27375;27376;27377;27378;28322;34743;34744;34745;34746;34747;34748;34749;34750;34751;55875;55876;55877;64974;64975;64976;64977;64978;64979;64980;64981;64982;64983;66063;66064;66065;66066;66067;66068;76653;76654;76744;76745;76746;76747;76748;76749;76750;76751;90444;90445;91235;91236;91237;97512;97513;97514;97515;97516;97517;105084;105085;105086;106377;106378;106379;106380;106381;106382;115570;115571;119787;119788;119789;119790;119791;119792;119793;119794;119795;119796;127027;127028;127029;127030;127031;127032;127033;127034;127035;129984;129985;129986;136008;136009;136010	530;537;5876;27377;28322;34749;55875;64976;66065;76654;76745;76750;90444;91236;97515;105084;106382;115570;119794;127031;127033;129984;136010	119	225
B4E5G0	B4E5G0	14	14	14	tr|B4E5G0|B4E5G0_BURCJ Phosphate import ATP-binding protein PstB OS=Burkholderia cenocepacia (strain ATCC BAA-245 / DSM 16553 / LMG 16656 / NCTC 13227 / J2315 / CF5610) OX=216591 GN=pstB PE=3 SV=1	1	14	14	14	12	14	13	12	14	13	12	14	13	69.5	69.5	69.5	31.629	282	282	0	36.817	By MS/MS	By MS/MS	By MS/MS	56.4	69.5	65.2	1501600000	507340000	537310000	456920000	88328000	29844000	31606000	26878000	528520000	491600000	495630000	13	15	12	40				92	472;1002;10382;13309;13344;13528;17031;19057;19805;21323;24898;24943;26527;31261	True;True;True;True;True;True;True;True;True;True;True;True;True;True	475;1011;10588;13592;13628;13821;17410;19483;20271;21941;25590;25636;27266;32104	1890;1891;1892;4155;4156;4157;43081;43082;55713;55888;55889;55890;56759;56760;56761;72071;72072;72073;80550;80551;80552;83751;83752;83753;90697;90698;90699;105323;105324;105325;105488;105489;105490;105491;105492;105493;112143;112144;112145;112146;132550;132551;132552	1839;1840;1841;4086;4087;4088;4089;4090;42588;42589;42590;55263;55430;55431;55432;56318;56319;56320;71617;71618;71619;80018;83150;83151;83152;90051;90052;90053;104418;104419;104420;104583;104584;104585;111264;111265;111266;111267;132137;132138;132139	1841;4087;42588;55263;55431;56319;71617;80018;83152;90053;104419;104583;111266;132139
B4E5G1	B4E5G1	8	8	8	tr|B4E5G1|B4E5G1_BURCJ Phosphate-specific transport system accessory protein PhoU OS=Burkholderia cenocepacia (strain ATCC BAA-245 / DSM 16553 / LMG 16656 / NCTC 13227 / J2315 / CF5610) OX=216591 GN=BCAL1274 PE=3 SV=1	1	8	8	8	7	7	7	7	7	7	7	7	7	41.5	41.5	41.5	26.19	234	234	0	29.833	By MS/MS	By MS/MS	By MS/MS	41	30.8	30.8	1121000000	315760000	380540000	424700000	74733000	21051000	25370000	28313000	361460000	397380000	373250000	8	7	5	20				93	2373;12392;15386;16505;17784;23198;23846;29842	True;True;True;True;True;True;True;True	2417;12648;15732;16874;18177;23859;24518;30650	9974;9975;9976;51723;51724;51725;51726;51727;65287;65288;65289;65290;65291;65292;69962;69963;69964;69965;75392;75393;75394;98352;98353;100977;100978;100979;126496	9893;9894;9895;51223;51224;51225;51226;51227;64870;64871;64872;64873;64874;64875;69491;69492;69493;69494;74954;74955;97770;100233;100234;100235;100236;100237;126102	9893;51223;64874;69494;74955;97770;100234;126102
B4E5G2	B4E5G2	4	4	4	tr|B4E5G2|B4E5G2_BURCJ Phosphate regulon two-component regulatory system, response regulator protein OS=Burkholderia cenocepacia (strain ATCC BAA-245 / DSM 16553 / LMG 16656 / NCTC 13227 / J2315 / CF5610) OX=216591 GN=phoB PE=4 SV=1	1	4	4	4	4	3	3	4	3	3	4	3	3	21.5	21.5	21.5	26.076	233	233	0	11.521	By MS/MS	By MS/MS	By MS/MS	21.5	21.5	21.5	446180000	142860000	137630000	165690000	37181000	11905000	11469000	13807000	145370000	155550000	149390000	3	5	3	11				94	16443;17703;28677;30266	True;True;True;True	16812;18094;29466;31082	69745;75061;75062;75063;75064;121474;121475;121476;128371;128372;128373;128374;128375;128376	69276;74638;74639;74640;121160;121161;128043;128044;128045;128046;128047;128048;128049	69276;74639;121161;128046
B4E5G3	B4E5G3	7	7	7	tr|B4E5G3|B4E5G3_BURCJ Putative phosphate regulon two-component regulatory system, sensor kinase protein OS=Burkholderia cenocepacia (strain ATCC BAA-245 / DSM 16553 / LMG 16656 / NCTC 13227 / J2315 / CF5610) OX=216591 GN=BCAL1276 PE=4 SV=1	1	7	7	7	7	7	7	7	7	7	7	7	7	21	21	21	49.46	439	439	0	14.227	By MS/MS	By MS/MS	By MS/MS	21	21	21	395510000	131340000	129870000	134300000	19776000	6566900	6493500	6715200	130880000	128470000	139840000	4	3	5	12				95	5177;6849;7389;17769;22351;22706;32785	True;True;True;True;True;True;True	5289;6994;7549;18162;22998;23362;33650	21589;21590;21591;28434;28435;28436;30730;30731;30732;30733;30734;75334;75335;75336;94909;94910;94911;96399;96400;96401;138823;138824;138825	21381;21382;21383;28073;28074;28075;30314;30315;30316;30317;30318;74887;74888;94317;95852;95853;95854;138417	21383;28073;30315;74887;94317;95854;138417
B4E5G4	B4E5G4	11	11	11	tr|B4E5G4|B4E5G4_BURCJ Polyphosphate kinase OS=Burkholderia cenocepacia (strain ATCC BAA-245 / DSM 16553 / LMG 16656 / NCTC 13227 / J2315 / CF5610) OX=216591 GN=ppk PE=3 SV=1	1	11	11	11	9	10	11	9	10	11	9	10	11	19.5	19.5	19.5	82.188	730	730	0	16.394	By MS/MS	By MS/MS	By MS/MS	15.1	16.8	19.5	655270000	219350000	229000000	206930000	19857000	6646800	6939300	6270600	239610000	223000000	198820000	6	6	8	20				96	7291;9361;11577;16630;20846;21513;22114;27220;28909;30126;33200	True;True;True;True;True;True;True;True;True;True;True	7449;9554;11815;16999;21442;22143;22758;27977;29701;30941;34078	30310;30311;30312;38874;38875;38876;48088;70439;70440;88707;88708;88709;91673;91674;91675;93986;93987;93988;115107;115108;115109;122411;122412;122413;127741;127742;127743;140541;140542;140543	29914;38419;47640;69969;69970;69971;88049;88050;88051;91090;93406;93407;93408;93409;114412;114413;114414;122084;122085;127392;127393;127394;140113;140114	29914;38419;47640;69971;88049;91090;93409;114412;122084;127393;140114
B4E5G5	B4E5G5	20	20	20	tr|B4E5G5|B4E5G5_BURCJ Putative exopolyphosphatase OS=Burkholderia cenocepacia (strain ATCC BAA-245 / DSM 16553 / LMG 16656 / NCTC 13227 / J2315 / CF5610) OX=216591 GN=BCAL1278 PE=4 SV=1	1	20	20	20	19	19	17	19	19	17	19	19	17	45.4	45.4	45.4	55.11	504	504	0	82.248	By MS/MS	By MS/MS	By MS/MS	43.3	43.3	41.1	4087400000	1491500000	1406500000	1189500000	170310000	62145000	58603000	49561000	1403800000	1385100000	1335600000	25	25	18	68				97	1786;2305;3769;4416;7144;7145;7933;9481;12485;14956;15719;15728;17084;17417;17427;17428;26762;26988;29289;31449	True;True;True;True;True;True;True;True;True;True;True;True;True;True;True;True;True;True;True;True	1817;2348;3855;4517;7300;7301;8104;9676;12747;15298;16070;16079;17463;17800;17810;17811;27511;27741;30085;32294	7355;7356;7357;9615;9616;9617;9618;9619;15788;15789;18606;18607;18608;18609;18610;18611;29707;29708;29709;29710;29711;32937;39399;39400;39401;39402;39403;39404;39405;52226;52227;52228;52229;52230;52231;63330;63331;63332;66820;66821;66822;66853;66854;66855;72279;72280;72281;73740;73741;73742;73781;73782;73783;73784;73785;73786;73787;73788;73789;113223;113224;113225;114153;114154;114155;123946;123947;123948;123949;123950;123951;133262;133263;133264	7226;7227;7228;9514;9515;9516;9517;9518;9519;15685;15686;18532;18533;18534;18535;18536;18537;29320;29321;29322;29323;29324;29325;32525;38954;38955;38956;38957;38958;38959;51747;51748;51749;51750;62932;62933;66401;66402;66403;66404;66433;66434;66435;66436;66437;66438;71831;71832;73317;73318;73319;73320;73321;73359;73360;73361;73362;73363;73364;73365;112434;113403;113404;113405;123622;123623;123624;123625;123626;123627;123628;132847;132848;132849	7226;9517;15685;18535;29320;29322;32525;38957;51749;62932;66404;66436;71831;73321;73360;73365;112434;113405;123625;132849
B4E5G6	B4E5G6	1	1	1	tr|B4E5G6|B4E5G6_BURCJ Putative exported protein OS=Burkholderia cenocepacia (strain ATCC BAA-245 / DSM 16553 / LMG 16656 / NCTC 13227 / J2315 / CF5610) OX=216591 GN=BCAL1279 PE=4 SV=1	1	1	1	1	1	1	1	1	1	1	1	1	1	18.5	18.5	18.5	15.196	146	146	0	8.382	By MS/MS	By MS/MS	By MS/MS	18.5	18.5	18.5	596780000	160480000	204270000	232030000	74597000	20060000	25534000	29003000	0	0	234440000	3	2	1	6				98	9319	TRUE	9512	38722;38723;38724	38246;38247;38248;38249;38250;38251	38251
B4E5G7	B4E5G7	7	7	7	tr|B4E5G7|B4E5G7_BURCJ Putative hydrolase OS=Burkholderia cenocepacia (strain ATCC BAA-245 / DSM 16553 / LMG 16656 / NCTC 13227 / J2315 / CF5610) OX=216591 GN=BCAL1280 PE=4 SV=1	1	7	7	7	7	6	7	7	6	7	7	6	7	45.1	45.1	45.1	16.338	153	153	0	25.822	By MS/MS	By MS/MS	By MS/MS	45.1	45.1	45.1	1217000000	404950000	420590000	391460000	173860000	57850000	60084000	55923000	398840000	413630000	415970000	7	4	7	18				99	4309;11248;12017;15106;20245;20300;28504	True;True;True;True;True;True;True	4410;11479;12266;15451;20775;20839;29292	18165;18166;18167;46690;46691;46692;46693;46694;46695;49925;49926;49927;49928;49929;49930;63991;63992;63993;85893;85894;85895;86214;86215;120752;120753;120754;120755	18110;18111;18112;46192;46193;46194;46195;46196;46197;46198;49441;49442;49443;49444;49445;49446;63599;63600;63601;85243;85244;85245;85568;85569;120375;120376;120377;120378	18112;46192;49442;63601;85244;85569;120377
B4E5G8	B4E5G8	2	2	2	tr|B4E5G8|B4E5G8_BURCJ Uncharacterized protein OS=Burkholderia cenocepacia (strain ATCC BAA-245 / DSM 16553 / LMG 16656 / NCTC 13227 / J2315 / CF5610) OX=216591 GN=BCAL1281 PE=4 SV=1	1	2	2	2	2	2	2	2	2	2	2	2	2	16.8	16.8	16.8	29.555	268	268	0	4.6197	By MS/MS	By MS/MS	By MS/MS	16.8	16.8	16.8	213620000	67566000	70918000	75136000	26702000	8445700	8864800	9391900	67440000	66584000	81620000	3	2	3	8				100	1285;20486	True;True	1298;21048	5254;5255;5256;87120;87121;87122	5133;5134;5135;86444;86445;86446;86447;86448	5134;86446
B4E5H1	B4E5H1	5	5	5	tr|B4E5H1|B4E5H1_BURCJ Uncharacterized protein OS=Burkholderia cenocepacia (strain ATCC BAA-245 / DSM 16553 / LMG 16656 / NCTC 13227 / J2315 / CF5610) OX=216591 GN=BCAL1286 PE=4 SV=1	1	5	5	5	5	5	5	5	5	5	5	5	5	50.5	50.5	50.5	11.59	107	107	0	20.86	By MS/MS	By MS/MS	By MS/MS	50.5	50.5	50.5	1395300000	460120000	490970000	444190000	199330000	65732000	70139000	63456000	474180000	453520000	452980000	8	7	7	22				101	13189;17681;20349;26016;32154	True;True;True;True;True	13471;18072;20893;26740;26741;33010	55254;55255;55256;74970;74971;74972;86450;86451;86452;110086;110087;110088;110089;110090;110091;110092;110093;110094;110095;110096;136273;136274;136275	54801;54802;54803;74543;74544;74545;85786;85787;85788;109204;109205;109206;109207;109208;109209;109210;109211;109212;109213;135912;135913;135914	54803;74544;85786;109205;135913
B4E5H2	B4E5H2	17	17	17	tr|B4E5H2|B4E5H2_BURCJ Putative acetyl-CoA synthetase OS=Burkholderia cenocepacia (strain ATCC BAA-245 / DSM 16553 / LMG 16656 / NCTC 13227 / J2315 / CF5610) OX=216591 GN=BCAL1287 PE=4 SV=1	1	17	17	17	16	15	15	16	15	15	16	15	15	51.9	51.9	51.9	57.7	539	539	0	38.711	By MS/MS	By MS/MS	By MS/MS	50.1	48.2	45.6	1694200000	449160000	700390000	544690000	67770000	17966000	28016000	21788000	535710000	585480000	543040000	18	17	11	46				102	1333;3436;8177;8358;9150;9365;13490;16038;18943;19606;20179;24075;26244;28054;30345;32478;32908	True;True;True;True;True;True;True;True;True;True;True;True;True;True;True;True;True	1346;3519;8351;8533;9339;9558;13782;16398;19367;20046;20698;24754;26978;28827;31163;33340;33778	5423;5424;5425;14425;14426;33870;33871;33872;34627;34628;34629;37999;38000;38001;38886;38887;38888;38889;56584;56585;56586;68129;68130;68131;80083;80084;80085;80086;80087;82765;82766;82767;82768;82769;82770;85546;85547;85548;85549;85550;101926;101927;101928;110993;110994;110995;118697;128703;128704;128705;128706;137605;137606;137607;139347	5289;5290;5291;5292;14366;14367;33420;33421;33422;34167;34168;34169;37504;37505;37506;38429;38430;38431;38432;56134;56135;67718;67719;79558;79559;79560;82222;82223;82224;82225;82226;82227;84906;84907;84908;84909;101136;101137;101138;110102;110103;118168;128368;128369;128370;128371;137233;137234;137235;137236;137237;138945	5291;14367;33420;34167;37506;38430;56135;67718;79558;82225;84906;101137;110102;118168;128371;137235;138945
B4E5H3	B4E5H3	6	6	6	tr|B4E5H3|B4E5H3_BURCJ Family M23 peptidase OS=Burkholderia cenocepacia (strain ATCC BAA-245 / DSM 16553 / LMG 16656 / NCTC 13227 / J2315 / CF5610) OX=216591 GN=BCAL1288 PE=4 SV=1	1	6	6	6	6	4	6	6	4	6	6	4	6	46.5	46.5	46.5	24.037	230	230	0	22.21	By MS/MS	By MS/MS	By MS/MS	46.5	33	46.5	2244100000	817460000	516010000	910660000	187010000	68122000	43001000	75889000	715600000	839890000	707170000	10	8	11	29				103	3591;5858;10406;28168;28972;32192	True;True;True;True;True;True	3676;5985;10612;28941;29767;33049	15078;15079;24461;24462;24463;43178;43179;43180;43181;43182;43183;119141;119142;122673;122674;122675;122676;122677;122678;136409;136410;136411	14997;14998;14999;15000;15001;24154;24155;24156;42680;42681;42682;42683;42684;42685;42686;42687;42688;42689;118622;118623;122352;122353;122354;122355;122356;122357;136036;136037;136038	14998;24156;42688;118623;122353;136037
B4E5H4	B4E5H4	12	12	12	tr|B4E5H4|B4E5H4_BURCJ Aldose 1-epimerase OS=Burkholderia cenocepacia (strain ATCC BAA-245 / DSM 16553 / LMG 16656 / NCTC 13227 / J2315 / CF5610) OX=216591 GN=BCAL1289 PE=4 SV=1	1	12	12	12	10	12	11	10	12	11	10	12	11	43.2	43.2	43.2	33.904	303	303	0	29.292	By MS/MS	By MS/MS	By MS/MS	38	43.2	43.2	3911600000	1275900000	1332800000	1303000000	217310000	70883000	74043000	72387000	1283000000	1336800000	1291400000	10	14	10	34				104	810;925;3826;3827;4778;5717;10246;15773;21837;31028;32238;33030	True;True;True;True;True;True;True;True;True;True;True;True	816;934;3914;3915;4888;5840;10447;16124;22477;31864;33095;33900	3383;3384;3385;3386;3387;3845;3846;3847;3848;3849;3850;3851;16043;16044;16045;16046;20057;20058;20059;23881;23882;23883;42548;42549;42550;67003;67004;92986;92987;92988;92989;92990;92991;131562;131563;131564;136562;136563;136564;139768;139769;139770;139771;139772;139773	3323;3324;3325;3326;3327;3786;3787;3788;3789;3790;15944;15945;15946;15947;19909;23614;23615;23616;42099;42100;42101;66586;66587;92433;92434;92435;92436;92437;92438;131175;131176;131177;131178;136188;136189;136190;139362;139363;139364;139365;139366;139367;139368	3324;3787;15944;15946;19909;23616;42099;66587;92436;131175;136190;139364
B4E5H6	B4E5H6	2	2	2	tr|B4E5H6|B4E5H6_BURCJ Putative membrane protein OS=Burkholderia cenocepacia (strain ATCC BAA-245 / DSM 16553 / LMG 16656 / NCTC 13227 / J2315 / CF5610) OX=216591 GN=BCAL1291 PE=4 SV=1	1	2	2	2	2	2	2	2	2	2	2	2	2	24	24	24	13.246	125	125	0	3.3395	By MS/MS	By MS/MS	By MS/MS	24	24	24	203280000	79521000	47841000	75921000	50821000	19880000	11960000	18980000	77852000	45746000	81314000	2	2	1	5				105	18039;27193	True;True	18445;27949	76484;76485;76486;76487;76488;115009;115010;115011	76010;76011;76012;76013;76014;114314	76012;114314
B4E5H9	B4E5H9	2	2	2	tr|B4E5H9|B4E5H9_BURCJ Uncharacterized protein OS=Burkholderia cenocepacia (strain ATCC BAA-245 / DSM 16553 / LMG 16656 / NCTC 13227 / J2315 / CF5610) OX=216591 GN=BCAL1294 PE=4 SV=1	1	2	2	2	2	2	2	2	2	2	2	2	2	2.4	2.4	2.4	77.961	701	701	0.0022075	1.8219	By MS/MS	By MS/MS	By matching	2.4	2.4	2.4	76167000	33383000	23871000	18914000	2380200	1043200	745960	591050	39297000	18374000	0	2	2	0	4				106	9144;9892	True;True	9333;10091	37979;37980;37981;37982;37983;41112;41113;41114	37488;37489;37490;40667	37488;40667
B4E5I2	B4E5I2	7	7	7	tr|B4E5I2|B4E5I2_BURCJ ANK_REP_REGION domain-containing protein OS=Burkholderia cenocepacia (strain ATCC BAA-245 / DSM 16553 / LMG 16656 / NCTC 13227 / J2315 / CF5610) OX=216591 GN=BCAL1297 PE=4 SV=1	1	7	7	7	7	7	6	7	7	6	7	7	6	38.5	38.5	38.5	28.326	265	265	0	23.346	By MS/MS	By MS/MS	By MS/MS	38.5	38.5	38.5	752450000	242420000	264900000	245140000	47028000	15151000	16556000	15321000	262660000	250400000	246590000	6	6	8	20				107	3007;5448;17911;22101;24708;24709;26678	True;True;True;True;True;True;True	3073;5561;18305;22745;25394;25395;27423	12580;12581;12582;22693;22694;22695;75892;75893;75894;75895;75896;75897;75898;75899;75900;93915;93916;93917;104578;104579;104580;104581;104582;104583;112858;112859;112860	12480;12481;12482;12483;22435;22436;22437;75449;75450;75451;75452;75453;75454;75455;93332;93333;103695;103696;103697;103698;103699;112036;112037;112038	12483;22437;75455;93333;103695;103698;112037
B4E5I3	B4E5I3	3	3	3	tr|B4E5I3|B4E5I3_BURCJ Uncharacterized protein OS=Burkholderia cenocepacia (strain ATCC BAA-245 / DSM 16553 / LMG 16656 / NCTC 13227 / J2315 / CF5610) OX=216591 GN=BCAL1298 PE=4 SV=1	1	3	3	3	3	1	2	3	1	2	3	1	2	12.3	12.3	12.3	36.635	349	349	0.00063918	1.9933	By MS/MS	By MS/MS	By MS/MS	12.3	4.3	8.6	71249000	32808000	10334000	28107000	3958300	1822600	574120	1561500	0	0	28400000	2	1	1	4				108	9083;10385;25486	True;True;True	9272;10591;26193	37700;43094;43095;43096;107803;107804	37217;42602;106862;106863	37217;42602;106863
B4E5I4	B4E5I4	13	13	13	tr|B4E5I4|B4E5I4_BURCJ Uncharacterized protein OS=Burkholderia cenocepacia (strain ATCC BAA-245 / DSM 16553 / LMG 16656 / NCTC 13227 / J2315 / CF5610) OX=216591 GN=BCAL1299 PE=4 SV=1	1	13	13	13	13	13	13	13	13	13	13	13	13	66.9	66.9	66.9	16.819	148	148	0	46.359	By MS/MS	By MS/MS	By MS/MS	66.9	66.9	66.9	13247000000	4462200000	4317400000	4467500000	1324700000	446220000	431740000	446750000	4331900000	4617000000	4420400000	21	21	21	63				109	4222;4223;4457;6308;7656;9821;10122;10123;15084;15647;18195;24621;24622	True;True;True;True;True;True;True;True;True;True;True;True;True	4321;4322;4558;6440;7824;10020;10321;10322;15429;15997;18604;25303;25304	17790;17791;17792;17793;17794;17795;17796;17797;18767;18768;18769;26212;26213;26214;31837;31838;31839;40836;40837;40838;42050;42051;42052;42053;42054;42055;42056;42057;42058;63899;63900;63901;63902;63903;63904;66572;66573;66574;77134;77135;77136;104195;104196;104197;104198;104199;104200;104201;104202;104203;104204;104205;104206;104207;104208;104209	17727;17728;17729;17730;17731;17732;17733;17734;18678;18679;18680;25872;25873;25874;31417;31418;31419;40394;40395;41590;41591;41592;41593;41594;41595;41596;41597;41598;63501;63502;63503;63504;63505;63506;63507;63508;63509;63510;63511;63512;66162;66163;66164;76670;76671;103294;103295;103296;103297;103298;103299;103300;103301;103302;103303;103304;103305;103306;103307;103308;103309;103310;103311;103312;103313;103314	17729;17732;18679;25873;31417;40395;41590;41598;63509;66162;76671;103296;103307
B4E5I5	B4E5I5	7	7	7	tr|B4E5I5|B4E5I5_BURCJ TPR_REGION domain-containing protein OS=Burkholderia cenocepacia (strain ATCC BAA-245 / DSM 16553 / LMG 16656 / NCTC 13227 / J2315 / CF5610) OX=216591 GN=BCAL1300 PE=4 SV=1	1	7	7	7	7	7	6	7	7	6	7	7	6	68.8	68.8	68.8	16.275	144	144	0	54.502	By MS/MS	By MS/MS	By MS/MS	68.8	68.8	68.8	3258900000	1038700000	1136700000	1083500000	465560000	148380000	162390000	154790000	1014300000	1198500000	1077300000	10	9	7	26				110	4570;14243;15204;15205;17034;22853;32248	True;True;True;True;True;True;True	4674;14568;15550;15551;17413;23512;33105	19244;19245;19246;60087;60088;60089;64432;64433;64434;64435;64436;64437;64438;64439;64440;72085;72086;72087;72088;72089;72090;96982;96983;96984;136603;136604;136605;136606	19144;19145;19146;59675;64030;64031;64032;64033;64034;64035;71628;71629;71630;71631;71632;71633;71634;96447;96448;96449;136226;136227;136228;136229;136230;136231;136232	19144;59675;64030;64035;71633;96447;136226
B4E5I6	B4E5I6	15	15	15	tr|B4E5I6|B4E5I6_BURCJ Putative membrane protein OS=Burkholderia cenocepacia (strain ATCC BAA-245 / DSM 16553 / LMG 16656 / NCTC 13227 / J2315 / CF5610) OX=216591 GN=BCAL1301 PE=4 SV=1	1	15	15	15	13	12	15	13	12	15	13	12	15	32.5	32.5	32.5	71.755	667	667	0	39.497	By MS/MS	By MS/MS	By MS/MS	28.5	25.6	32.5	1674200000	537170000	533670000	603330000	42927000	13774000	13684000	15470000	542700000	578800000	568290000	6	9	9	24				111	2959;4783;7209;9094;10938;16152;18489;19860;21217;24908;25581;26091;26690;28030;29981	True;True;True;True;True;True;True;True;True;True;True;True;True;True;True	3016;4893;7365;9283;11155;16513;18904;20329;21830;25600;26290;26817;27435;28803;30793	12343;12344;12345;20072;20073;20074;29974;37746;37747;37748;45368;45369;45370;68558;68559;68560;78240;78241;78242;78243;78244;78245;83984;83985;83986;90224;105358;105359;105360;108198;108199;108200;110371;110372;110373;112910;112911;112912;118577;118578;118579;127081;127082	12225;12226;19921;19922;19923;29581;37266;37267;44856;68108;68109;77762;77763;77764;83372;83373;83374;89568;104449;104450;104451;104452;107274;107275;107276;109492;112088;112089;118044;118045;118046;126722;126723;126724;126725	12225;19922;29581;37266;44856;68109;77764;83372;89568;104451;107274;109492;112089;118046;126722
B4E7S8;B4E5I8	B4E7S8;B4E5I8	6;6	6;6	6;6	tr|B4E7S8|B4E7S8_BURCJ Transposase OS=Burkholderia cenocepacia (strain ATCC BAA-245 / DSM 16553 / LMG 16656 / NCTC 13227 / J2315 / CF5610) OX=216591 GN=BCAL2583 PE=4 SV=1;tr|B4E5I8|B4E5I8_BURCJ Putative insertion element protein OS=Burkholderia cenocepacia	2	6	6	6	5	6	5	5	6	5	5	6	5	57.5	57.5	57.5	9.9607	87	87;87	0	11.186	By MS/MS	By MS/MS	By MS/MS	56.3	57.5	56.3	587920000	184270000	259900000	143750000	97987000	30712000	43316000	23959000	201050000	206670000	186250000	5	7	5	17				112	8573;8574;9254;15146;15319;23470	True;True;True;True;True;True	8749;8750;9444;15492;15665;24137	35449;35450;35451;35452;35453;38436;38437;38438;64167;64168;64169;64976;64977;64978;64979;64980;99420;99421;99422;99423;99424;99425	34979;34980;34981;34982;34983;34984;37939;63774;64572;64573;64574;98773;98774;98775;98776;98777;98778	34981;34984;37939;63774;64573;98777
B4E5J7	B4E5J7	5	5	5	tr|B4E5J7|B4E5J7_BURCJ Putative phage integrase OS=Burkholderia cenocepacia (strain ATCC BAA-245 / DSM 16553 / LMG 16656 / NCTC 13227 / J2315 / CF5610) OX=216591 GN=BCAL1317 PE=4 SV=1	1	5	5	5	5	4	4	5	4	4	5	4	4	12.5	12.5	12.5	51.758	463	463	0	6.8456	By MS/MS	By MS/MS	By MS/MS	12.5	10.4	10.4	172240000	68421000	55947000	47875000	6379400	2534100	2072100	1773200	57140000	56629000	59952000	3	2	2	7				113	23348;24133;25617;25871;30667	True;True;True;True;True	24013;24812;26327;26593;31495	98926;98927;98928;102167;102168;108344;108345;108346;109435;109436;109437;130075;130076	98307;101378;107414;107415;107416;108508;108509;129744	98307;101378;107414;108508;129744
B4E5L0	B4E5L0	3	3	3	tr|B4E5L0|B4E5L0_BURCJ 2Fe-2S ferredoxin OS=Burkholderia cenocepacia (strain ATCC BAA-245 / DSM 16553 / LMG 16656 / NCTC 13227 / J2315 / CF5610) OX=216591 GN=BCAL1330 PE=4 SV=1	1	3	3	3	3	3	2	3	3	2	3	3	2	34.6	34.6	34.6	16.258	153	153	0	7.6612	By MS/MS	By MS/MS	By MS/MS	34.6	34.6	20.9	603160000	199910000	198380000	204860000	120630000	39983000	39677000	40973000	182690000	201230000	224850000	5	3	2	10				114	734;8543;27815	True;True;True	740;8718;28586	3084;3085;3086;35340;35341;117718;117719;117720;117721	3047;3048;3049;34877;34878;117188;117189;117190;117191;117192	3047;34877;117190
B4E5L1	B4E5L1	5	5	5	tr|B4E5L1|B4E5L1_BURCJ NADH-ubiquinone oxidoreductase I chain L OS=Burkholderia cenocepacia (strain ATCC BAA-245 / DSM 16553 / LMG 16656 / NCTC 13227 / J2315 / CF5610) OX=216591 GN=nuoL PE=4 SV=1	1	5	5	5	5	5	4	5	5	4	5	5	4	5	5	5	74.842	684	684	0	8.1815	By MS/MS	By MS/MS	By MS/MS	5	5	3.8	1484500000	494640000	519790000	470030000	92779000	30915000	32487000	29377000	431250000	571990000	446500000	6	5	3	14				115	1234;1235;6028;14099;23153	True;True;True;True;True	1247;1248;6157;14421;23814	5070;5071;5072;5073;5074;5075;5076;5077;25140;25141;59518;59519;59520;59521;59522;98164;98165;98166;98167;98168	4955;4956;4957;4958;4959;4960;4961;4962;4963;24820;24821;59102;59103;59104;59105;97601;97602	4956;4959;24820;59105;97602
B4E5L2	B4E5L2	1	1	1	sp|B4E5L2|NUOK_BURCJ NADH-quinone oxidoreductase subunit K OS=Burkholderia cenocepacia (strain ATCC BAA-245 / DSM 16553 / LMG 16656 / NCTC 13227 / J2315 / CF5610) OX=216591 GN=nuoK PE=3 SV=1	1	1	1	1	1	1	0	1	1	0	1	1	0	14.9	14.9	14.9	11.086	101	101	0	4.0743	By MS/MS	By matching		14.9	14.9	0	27763000	14194000	13568000	0	13881000	7097200	6784100	0	0	13806000	0	1	0	0	1				116	15271	TRUE	15617	64765;64766	64367	64367
B4E5L3	B4E5L3	2	2	2	tr|B4E5L3|B4E5L3_BURCJ NADH-quinone oxidoreductase subunit J OS=Burkholderia cenocepacia (strain ATCC BAA-245 / DSM 16553 / LMG 16656 / NCTC 13227 / J2315 / CF5610) OX=216591 GN=nuoJ PE=3 SV=1	1	2	2	2	2	2	2	2	2	2	2	2	2	11.1	11.1	11.1	24.006	216	216	0	10.987	By MS/MS	By MS/MS	By MS/MS	11.1	11.1	11.1	738800000	253210000	250360000	235240000	147760000	50642000	50072000	47047000	245260000	256550000	243830000	2	2	3	7				117	19266;19760	True;True	19696;20221	81361;81362;81363;83548;83549;83550	80847;80848;80849;80850;82955;82956;82957	80847;82956
B4E5L4	B4E5L4	13	13	13	sp|B4E5L4|NUOI_BURCJ NADH-quinone oxidoreductase subunit I OS=Burkholderia cenocepacia (strain ATCC BAA-245 / DSM 16553 / LMG 16656 / NCTC 13227 / J2315 / CF5610) OX=216591 GN=nuoI PE=3 SV=1	1	13	13	13	12	13	12	12	13	12	12	13	12	70.4	70.4	70.4	18.641	162	162	0	35.237	By MS/MS	By MS/MS	By MS/MS	70.4	70.4	70.4	11075000000	3865300000	3595600000	3613600000	1006800000	351390000	326870000	328510000	3722300000	3915900000	3478700000	15	15	16	46				118	4679;5807;5808;9120;9121;9303;16329;20566;23506;23742;26602;26987;28306	True;True;True;True;True;True;True;True;True;True;True;True;True	4786;5933;5934;9309;9310;9495;16696;21137;24173;24414;27344;27740;29084	19672;19673;19674;24255;24256;24257;24258;24259;24260;24261;37867;37868;37869;37870;37871;37872;38628;38629;38630;38631;38632;38633;38634;38635;38636;38637;69279;69280;69281;69282;87449;87450;87451;87452;87453;87454;99563;99564;99565;100527;100528;100529;112556;112557;112558;114145;114146;114147;114148;114149;114150;114151;114152;119869;119870;119871	19548;19549;19550;23964;23965;23966;23967;23968;23969;23970;37381;37382;37383;37384;38133;38134;38135;38136;38137;38138;68831;68832;68833;68834;68835;86766;86767;86768;86769;86770;86771;98913;98914;98915;99807;111733;111734;113390;113391;113392;113393;113394;113395;113396;113397;113398;113399;113400;113401;113402;119432;119433;119434	19549;23964;23967;37383;37384;38134;68834;86771;98914;99807;111734;113394;119432
B4E5L5	B4E5L5	3	3	3	sp|B4E5L5|NUOH_BURCJ NADH-quinone oxidoreductase subunit H OS=Burkholderia cenocepacia (strain ATCC BAA-245 / DSM 16553 / LMG 16656 / NCTC 13227 / J2315 / CF5610) OX=216591 GN=nuoH PE=3 SV=1	1	3	3	3	3	2	2	3	2	2	3	2	2	8.7	8.7	8.7	39.226	355	355	0	3.362	By MS/MS	By MS/MS	By MS/MS	8.7	6.5	6.5	78127000	31987000	21648000	24492000	9765800	3998400	2706000	3061500	31987000	0	0	2	2	2	6				119	9151;29686;32381	True;True;True	9340;30493;33241	38002;38003;38004;125835;125836;125837;137165	37507;37508;37509;125474;125475;125476;136799	37507;125475;136799
B4E5L6	B4E5L6	47	47	47	tr|B4E5L6|B4E5L6_BURCJ NADH-quinone oxidoreductase OS=Burkholderia cenocepacia (strain ATCC BAA-245 / DSM 16553 / LMG 16656 / NCTC 13227 / J2315 / CF5610) OX=216591 GN=BCAL2338 PE=3 SV=1	1	47	47	47	45	45	45	45	45	45	45	45	45	58.2	58.2	58.2	82.814	776	776	0	182.32	By MS/MS	By MS/MS	By MS/MS	57.2	56.3	58.2	44117000000	14133000000	15866000000	14118000000	1336900000	428280000	480770000	427830000	14469000000	15347000000	14405000000	69	69	80	218				120	487;488;929;1370;4287;4288;4336;4364;4365;4962;5404;5951;8634;8635;9233;9911;10369;11768;14576;15562;15845;15846;16969;17151;18779;18997;19676;20654;20655;21633;22492;23164;23277;23278;26373;27915;28393;28394;28689;29370;30278;30279;30412;30413;30414;31093;31094	True;True;True;True;True;True;True;True;True;True;True;True;True;True;True;True;True;True;True;True;True;True;True;True;True;True;True;True;True;True;True;True;True;True;True;True;True;True;True;True;True;True;True;True;True;True;True	492;493;938;1383;4386;4387;4437;4465;4466;5073;5517;6078;8813;8814;9422;10110;10574;10575;12014;14908;15912;16199;16200;17347;17531;19201;19421;20126;21240;21241;22271;23143;23825;23941;23942;27109;28687;29176;29177;29178;29478;30166;31096;31097;31233;31234;31235;31931;31932	1952;1953;1954;1955;1956;1957;3862;3863;3864;3865;3866;3867;3868;3869;3870;5614;5615;5616;5617;5618;18069;18070;18071;18072;18073;18074;18075;18076;18077;18078;18079;18273;18274;18275;18276;18277;18278;18374;18375;18376;18377;18378;18379;18380;18381;18382;18383;20745;20746;20747;22495;24815;24816;24817;35686;35687;35688;35689;35690;35691;35692;35693;35694;38345;38346;38347;41187;41188;41189;41190;41191;41192;43028;43029;43030;43031;43032;43033;43034;43035;48907;48908;48909;61580;61581;61582;61583;61584;61585;66112;66113;66114;66115;66116;66117;66118;66119;66120;67297;67298;67299;67300;67301;67302;67303;67304;67305;67306;67307;67308;67309;67310;71833;71834;71835;71836;71837;71838;72552;72553;72554;72555;72556;72557;72558;72559;72560;79441;79442;79443;80295;80296;83154;83155;83156;87851;87852;87853;87854;87855;87856;92220;92221;92222;92223;92224;95471;95472;95473;95474;95475;95476;98216;98217;98218;98219;98220;98221;98673;98674;98675;98676;98677;98678;111516;111517;111518;111519;111520;111521;111522;111523;118134;118135;118136;120218;120219;120220;120221;120222;120223;120224;120225;120226;120227;120228;120229;121523;121524;121525;124282;124283;124284;128437;128438;128439;128440;128441;128442;128443;128444;128445;128976;128977;128978;128979;128980;128981;128982;128983;128984;128985;128986;128987;131864;131865;131866;131867;131868;131869;131870;131871;131872	1901;1902;1903;1904;3799;3800;3801;3802;3803;3804;3805;3806;3807;5484;5485;5486;5487;5488;18012;18013;18014;18015;18016;18017;18018;18019;18020;18021;18022;18208;18209;18210;18211;18212;18213;18300;18301;18302;18303;18304;18305;18306;18307;18308;18309;20568;20569;20570;20571;22241;24512;24513;24514;35207;35208;35209;35210;35211;35212;35213;35214;35215;35216;35217;35218;35219;35220;37839;37840;37841;40728;40729;40730;40731;40732;40733;42537;42538;42539;42540;42541;42542;42543;42544;48425;48426;48427;61142;61143;61144;61145;61146;61147;61148;65670;65671;65672;65673;65674;65675;65676;65677;66874;66875;66876;66877;66878;66879;66880;66881;66882;66883;66884;66885;66886;66887;71370;71371;71372;71373;71374;71375;72091;72092;72093;72094;72095;72096;72097;72098;72099;78941;79766;82598;82599;82600;87160;87161;87162;87163;91672;91673;91674;91675;91676;94869;94870;94871;94872;94873;94874;97647;97648;97649;97650;97651;97652;98076;98077;98078;98079;98080;98081;110628;110629;110630;110631;110632;110633;110634;110635;110636;110637;117624;117625;117626;119814;119815;119816;119817;119818;119819;119820;119821;119822;119823;119824;119825;119826;121215;121216;121217;123940;123941;123942;128113;128114;128115;128116;128117;128118;128119;128120;128121;128122;128123;128643;128644;128645;128646;128647;128648;128649;128650;128651;128652;128653;128654;128655;128656;128657;128658;128659;128660;128661;131472;131473;131474;131475;131476;131477;131478;131479;131480;131481;131482;131483	1901;1904;3800;5487;18013;18016;18212;18301;18305;20571;22241;24513;35207;35219;37840;40728;42537;48426;61143;65671;66875;66887;71375;72095;78941;79766;82599;87162;87163;91675;94869;97647;98078;98081;110628;117626;119814;119824;121216;123940;128119;128123;128646;128647;128652;131472;131478	120;121;122	189;193;315
B4E5L7	B4E5L7	15	15	15	tr|B4E5L7|B4E5L7_BURCJ NADH-quinone oxidoreductase subunit F OS=Burkholderia cenocepacia (strain ATCC BAA-245 / DSM 16553 / LMG 16656 / NCTC 13227 / J2315 / CF5610) OX=216591 GN=nuoF PE=3 SV=1	1	15	15	15	15	15	15	15	15	15	15	15	15	36.7	36.7	36.7	47.771	436	436	0	59.299	By MS/MS	By MS/MS	By MS/MS	36.7	36.7	36.7	12349000000	4175100000	4189200000	3984700000	617450000	208760000	209460000	199240000	4063400000	4338100000	4005100000	22	21	24	67				121	1705;6953;8418;10138;12289;13238;13857;14207;18853;21866;23404;27324;32868;32869;32870	True;True;True;True;True;True;True;True;True;True;True;True;True;True;True	1732;1733;7102;8593;10337;12542;13521;14164;14532;19276;22506;24069;28084;33735;33736;33737	7022;7023;7024;7025;7026;7027;7028;7029;7030;28861;28862;28863;34854;34855;34856;34857;34858;42117;42118;42119;51168;51169;51170;55449;55450;55451;55452;55453;58279;58280;58281;58282;58283;58284;59950;59951;59952;79746;79747;79748;79749;79750;79751;93085;93086;93087;99148;99149;99150;99151;99152;99153;115631;115632;115633;139153;139154;139155;139156;139157;139158;139159;139160;139161;139162;139163;139164;139165;139166;139167	6896;6897;6898;6899;6900;6901;6902;6903;6904;6905;6906;28500;28501;28502;34384;34385;34386;34387;41657;41658;41659;50669;55000;55001;55002;55003;55004;55005;55006;57807;57808;57809;57810;57811;57812;57813;57814;59544;59545;59546;79231;79232;79233;79234;79235;79236;79237;92525;98522;98523;98524;98525;98526;98527;114959;114960;114961;138756;138757;138758;138759;138760;138761;138762;138763;138764;138765;138766;138767;138768;138769;138770;138771	6903;28501;34387;41659;50669;55000;57814;59544;79231;92525;98526;114961;138756;138760;138762	123;124	327;403
B4E5L8	B4E5L8	11	11	11	tr|B4E5L8|B4E5L8_BURCJ Putative NADH dehydrogenase I chain E OS=Burkholderia cenocepacia (strain ATCC BAA-245 / DSM 16553 / LMG 16656 / NCTC 13227 / J2315 / CF5610) OX=216591 GN=BCAL2340 PE=4 SV=1	1	11	11	11	9	11	10	9	11	10	9	11	10	65.2	65.2	65.2	17.6	161	161	0	65.147	By MS/MS	By MS/MS	By MS/MS	59	65.2	59	9098500000	3190300000	3201500000	2706700000	1516400000	531720000	533580000	451110000	3032400000	3256700000	2849700000	9	10	9	28				122	6871;7056;7187;13161;14494;16928;16929;19678;19992;19993;22467	True;True;True;True;True;True;True;True;True;True;True	7016;7210;7343;13442;14823;17306;17307;20128;20479;20480;23116	28508;28509;28510;28511;28512;28513;29330;29869;29870;29871;29872;29873;29874;55125;55126;55127;61196;61197;61198;71695;71696;71697;71698;71699;71700;71701;83160;83161;83162;84652;84653;84654;84655;84656;84657;84658;84659;84660;95369;95370;95371	28146;28147;28148;28149;28150;28151;28949;29480;29481;29482;29483;29484;29485;54675;54676;54677;60755;60756;60757;60758;71236;71237;71238;71239;82603;82604;82605;84036;84037;84038;84039;84040;84041;94769	28147;28949;29480;54677;60756;71236;71238;82603;84036;84040;94769
B4E5L9	B4E5L9	27	27	27	sp|B4E5L9|NUOD_BURCJ NADH-quinone oxidoreductase subunit D OS=Burkholderia cenocepacia (strain ATCC BAA-245 / DSM 16553 / LMG 16656 / NCTC 13227 / J2315 / CF5610) OX=216591 GN=nuoD PE=3 SV=1	1	27	27	27	25	24	25	25	24	25	25	24	25	72.2	72.2	72.2	47.443	417	417	0	109.15	By MS/MS	By MS/MS	By MS/MS	69.8	65.2	69.8	29561000000	9900200000	9688900000	9972000000	1182400000	396010000	387560000	398880000	9964000000	10004000000	9641500000	43	39	38	120				123	889;2766;3232;4743;4744;5705;9895;10340;11332;11333;14282;15492;16759;16760;17687;19228;19270;19704;19905;21743;22131;22132;22826;25181;27010;27811;32874	True;True;True;True;True;True;True;True;True;True;True;True;True;True;True;True;True;True;True;True;True;True;True;True;True;True;True	897;2818;2819;3310;4853;4854;5828;10094;10545;11564;11565;14607;14608;15842;17132;17133;18078;19658;19700;20159;20379;22383;22775;22776;23484;25881;27764;28582;33741	3711;11577;11578;11579;11580;11581;11582;11583;11584;11585;13569;13570;13571;13572;13573;13574;19930;19931;19932;19933;19934;23840;23841;23842;41124;41125;41126;42892;42893;42894;42895;42896;42897;42898;42899;42900;47037;47038;47039;47040;47041;47042;47043;47044;47045;60252;60253;60254;60255;60256;60257;60258;60259;60260;60261;60262;65745;65746;65747;70951;70952;70953;70954;70955;70956;70957;70958;70959;74995;74996;74997;81201;81202;81203;81380;81381;83282;83283;83284;84214;84215;84216;84217;84218;84219;84220;84221;84222;92678;92679;92680;92681;92682;92683;92684;92685;92686;94064;94065;94066;94067;94068;94069;94070;94071;96873;96874;96875;96876;96877;96878;106519;106520;114259;114260;114261;117700;117701;117702;117703;117704;117705;139177;139178;139179;139180;139181;139182	3657;11465;11466;11467;11468;11469;11470;11471;13508;13509;13510;13511;13512;13513;19784;19785;19786;19787;19788;23577;23578;23579;40675;40676;42412;42413;42414;42415;42416;42417;42418;42419;42420;42421;42422;46528;46529;46530;46531;46532;46533;46534;46535;46536;59830;59831;59832;59833;59834;59835;59836;59837;59838;59839;59840;65293;65294;70499;70500;70501;70502;70503;70504;70505;70506;70507;70508;70509;74570;74571;74572;80686;80687;80688;80868;80869;80870;80871;82707;82708;82709;83615;83616;83617;83618;83619;83620;83621;83622;83623;92140;92141;92142;92143;92144;92145;92146;92147;92148;92149;93486;93487;93488;93489;93490;93491;93492;93493;96330;96331;96332;96333;96334;105602;105603;113535;117168;117169;117170;117171;117172;117173;138781;138782;138783;138784;138785;138786	3657;11469;13508;19785;19788;23577;40676;42420;46529;46531;59832;65294;70502;70509;74570;80686;80868;82708;83615;92147;93486;93493;96330;105603;113535;117171;138785	125;126;127	238;244;392
B4E5M0	B4E5M0	14	14	14	sp|B4E5M0|NUOC_BURCJ NADH-quinone oxidoreductase subunit C OS=Burkholderia cenocepacia (strain ATCC BAA-245 / DSM 16553 / LMG 16656 / NCTC 13227 / J2315 / CF5610) OX=216591 GN=nuoC PE=3 SV=1	1	14	14	14	13	14	14	13	14	14	13	14	14	65.5	65.5	65.5	22.823	200	200	0	72.901	By MS/MS	By MS/MS	By MS/MS	65.5	65.5	65.5	20216000000	6680800000	7253500000	6281800000	2021600000	668080000	725350000	628180000	6837700000	7004000000	6283900000	20	23	20	63				124	3111;3673;5156;6464;6465;8121;8455;14008;14009;15010;18517;24484;31756;31820	True;True;True;True;True;True;True;True;True;True;True;True;True;True	3185;3758;5268;6600;6601;8294;8630;14319;14320;15352;18933;25165;32606;32671	13062;13063;13064;15392;15393;15394;15395;15396;15397;21510;21511;21512;26840;26841;26842;26843;26844;26845;26846;26847;26848;26849;26850;26851;26852;33672;33673;33674;34995;34996;34997;59021;59022;59023;59024;59025;59026;59027;59028;59029;59030;59031;59032;59033;59034;59035;59036;59037;63560;63561;78385;78386;78387;103670;103671;103672;103673;103674;103675;103676;134624;134625;134626;134889;134890;134891	12978;12979;12980;12981;12982;15303;15304;15305;21301;21302;21303;26473;26474;26475;26476;26477;26478;26479;26480;26481;26482;26483;26484;26485;33225;33226;33227;34522;34523;34524;34525;58587;58588;58589;58590;58591;58592;58593;58594;58595;58596;58597;58598;58599;63163;63164;77900;77901;77902;77903;102808;102809;102810;102811;102812;102813;102814;102815;102816;102817;134215;134216;134217;134488;134489;134490	12982;15303;21303;26476;26483;33227;34524;58588;58596;63163;77901;102813;134217;134490
B4E5M1	B4E5M1	10	10	10	sp|B4E5M1|NUOB_BURCJ NADH-quinone oxidoreductase subunit B OS=Burkholderia cenocepacia (strain ATCC BAA-245 / DSM 16553 / LMG 16656 / NCTC 13227 / J2315 / CF5610) OX=216591 GN=nuoB PE=3 SV=2	1	10	10	10	8	9	10	8	9	10	8	9	10	72.3	72.3	72.3	17.56	159	159	0	27.795	By MS/MS	By MS/MS	By MS/MS	50.9	68.6	72.3	10126000000	3189400000	3400500000	3536300000	1446600000	455620000	485780000	505190000	3443800000	3402800000	3366900000	10	9	14	33				125	6883;6884;8680;14791;22847;24487;25270;27212;31871;32498	True;True;True;True;True;True;True;True;True;True	7028;7029;8859;15130;23505;23506;25168;25972;27969;32723;32724;33360	28563;28564;28565;28566;35969;35970;35971;35972;35973;35974;62566;62567;96958;96959;96960;96961;96962;103685;103686;103687;103688;103689;103690;106884;106885;106886;115074;115075;115076;135110;135111;135112;135113;135114;137684;137685;137686;137687;137688;137689	28203;28204;28205;28206;35501;35502;35503;35504;35505;62173;96418;96419;96420;96421;96422;102823;102824;102825;102826;102827;102828;105962;105963;105964;114379;114380;114381;134708;134709;134710;134711;134712;137309;137310;137311;137312;137313	28205;28206;35501;62173;96419;102827;105963;114379;134710;137312	128;129	69;90
B4E5M2	B4E5M2	2	2	2	sp|B4E5M2|NUOA_BURCJ NADH-quinone oxidoreductase subunit A OS=Burkholderia cenocepacia (strain ATCC BAA-245 / DSM 16553 / LMG 16656 / NCTC 13227 / J2315 / CF5610) OX=216591 GN=nuoA PE=3 SV=1	1	2	2	2	2	2	2	2	2	2	2	2	2	21.8	21.8	21.8	13.511	119	119	0	6.2825	By MS/MS	By MS/MS	By MS/MS	21.8	21.8	21.8	476650000	140480000	165410000	170770000	119160000	35120000	41351000	42691000	140470000	170210000	170640000	3	4	3	10				126	17694;20840	True;True	18085;21436	75020;75021;75022;75023;75024;75025;88680;88681;88682	74594;74595;74596;74597;74598;74599;74600;88024;88025;88026	74598;88024
B4E5M4	B4E5M4	5	5	5	tr|B4E5M4|B4E5M4_BURCJ Triosephosphate isomerase OS=Burkholderia cenocepacia (strain ATCC BAA-245 / DSM 16553 / LMG 16656 / NCTC 13227 / J2315 / CF5610) OX=216591 GN=tpiA PE=3 SV=1	1	5	5	5	5	5	5	5	5	5	5	5	5	30.7	30.7	30.7	25.902	251	251	0	17.594	By MS/MS	By MS/MS	By MS/MS	30.7	30.7	30.7	7717800000	2238600000	2690600000	2788600000	857530000	248730000	298950000	309850000	2386700000	2681000000	2674800000	7	7	9	23				127	980;14844;24378;24764;28801	True;True;True;True;True	989;15183;25058;25451;29592	4061;4062;4063;4064;4065;4066;62791;62792;62793;62794;62795;62796;103211;103212;103213;104805;104806;104807;104808;104809;104810;104811;121955;121956;121957;121958;121959	3999;4000;4001;4002;62408;62409;62410;62411;62412;62413;102364;102365;102366;103916;103917;103918;103919;103920;103921;103922;121631;121632;121633;121634	4002;62409;102366;103919;121631
B4E5M5	B4E5M5	18	18	18	tr|B4E5M5|B4E5M5_BURCJ Putative oxidoreductase OS=Burkholderia cenocepacia (strain ATCC BAA-245 / DSM 16553 / LMG 16656 / NCTC 13227 / J2315 / CF5610) OX=216591 GN=BCAL2347 PE=4 SV=1	1	18	18	18	16	16	15	16	16	15	16	16	15	62.2	62.2	62.2	35.595	339	339	0	41.342	By MS/MS	By MS/MS	By MS/MS	59	59	48.1	12696000000	4188400000	4146400000	4361500000	976640000	322190000	318950000	335500000	4119000000	4512500000	4182800000	20	21	20	61				128	942;943;1974;2080;3619;4725;7413;9763;13802;15891;18988;19274;25614;26888;28709;28710;30398;31848	True;True;True;True;True;True;True;True;True;True;True;True;True;True;True;True;True;True	951;952;2011;2119;3704;4835;7575;9962;14109;16246;19412;19704;26324;27640;29498;29499;31219;32700	3919;3920;3921;3922;8154;8155;8156;8157;8639;8640;8641;8642;8643;8644;15204;15205;15206;19867;19868;30852;30853;30854;40612;40613;58054;58055;58056;67488;67489;67490;80252;80253;80254;80255;80256;80257;80258;80259;80260;81394;81395;81396;108331;108332;108333;108334;108335;113726;113727;113728;121592;121593;121594;121595;121596;121597;121598;121599;121600;121601;121602;121603;128912;128913;128914;128915;128916;128917;128918;128919;134995;134996	3861;3862;3863;3864;8035;8036;8037;8038;8544;8545;8546;8547;8548;8549;15111;15112;15113;19734;19735;30429;30430;30431;40177;57564;57565;57566;67059;67060;79724;79725;79726;79727;79728;79729;79730;79731;79732;80882;80883;80884;107401;107402;107403;107404;112916;121279;121280;121281;121282;121283;121284;121285;121286;121287;121288;121289;128572;128573;128574;128575;128576;128577;128578;128579;128580;134597	3861;3862;8038;8548;15113;19735;30431;40177;57566;67059;79729;80883;107404;112916;121280;121289;128580;134597
B4E5M6	B4E5M6	43	43	43	sp|B4E5M6|PNP_BURCJ Polyribonucleotide nucleotidyltransferase OS=Burkholderia cenocepacia (strain ATCC BAA-245 / DSM 16553 / LMG 16656 / NCTC 13227 / J2315 / CF5610) OX=216591 GN=pnp PE=3 SV=1	1	43	43	43	42	40	41	42	40	41	42	40	41	62.8	62.8	62.8	76.821	713	713	0	221.32	By MS/MS	By MS/MS	By MS/MS	62.8	60.2	61	98480000000	33403000000	31680000000	33397000000	3176800000	1077500000	1021900000	1077300000	33075000000	33005000000	32107000000	95	92	80	267				129	1874;2647;3788;4038;4697;5243;5244;5287;5492;6812;6946;7135;8019;8283;8940;9801;9802;9958;9959;9960;14186;14187;16554;17443;17573;20616;21822;22089;24683;25890;27273;27274;28513;28638;28639;28832;29088;29089;30033;31041;31312;31313;31752	True;True;True;True;True;True;True;True;True;True;True;True;True;True;True;True;True;True;True;True;True;True;True;True;True;True;True;True;True;True;True;True;True;True;True;True;True;True;True;True;True;True;True	1907;1908;2695;3876;4130;4804;5355;5356;5399;5609;6957;7095;7290;7291;8192;8458;9124;9125;10000;10001;10157;10158;10159;14510;14511;16923;17826;17962;21191;21192;22462;22732;25369;26613;28031;28032;29301;29426;29427;29623;29624;29883;29884;30846;31877;32155;32156;32602	7742;7743;7744;7745;7746;7747;7748;7749;7750;7751;7752;7753;7754;7755;7756;7757;11112;11113;11114;11115;11116;11117;15866;15867;15868;15869;15870;15871;16911;16912;16913;16914;16915;16916;16917;16918;16919;19744;19745;19746;21827;21828;21829;21830;21831;21832;21833;21834;21835;21836;21837;21838;22016;22017;22018;22019;22020;22021;22022;22023;22024;22025;22026;22027;22883;22884;22885;22886;22887;22888;28272;28273;28274;28275;28276;28832;29657;29658;29659;29660;29661;29662;29663;29664;29665;29666;33280;33281;33282;33283;33284;33285;33286;33287;33288;33289;33290;34339;34340;34341;34342;34343;34344;34345;37085;37086;37087;37088;37089;37090;37091;37092;37093;37094;37095;37096;37097;37098;37099;37100;37101;37102;37103;37104;37105;37106;37107;37108;40761;40762;40763;40764;40765;40766;40767;40768;40769;41377;41378;41379;41380;41381;41382;41383;41384;41385;41386;41387;41388;59865;59866;59867;59868;59869;59870;59871;70151;70152;70153;73842;73843;73844;73845;73846;73847;74458;74459;74460;87649;87650;87651;87652;87653;87654;87655;87656;87657;87658;87659;87660;87661;87662;87663;87664;87665;87666;87667;92910;92911;92912;93863;93864;93865;93866;93867;93868;104475;104476;104477;104478;104479;104480;109508;109509;109510;115354;115355;115356;115357;115358;115359;115360;120802;120803;120804;120805;120806;120807;121303;121304;121305;122092;122093;122094;122095;122096;122097;122098;123135;123136;123137;123138;123139;123140;123141;123142;123143;123144;123145;123146;127286;127287;127288;127289;127290;127291;131617;131618;131619;131620;131621;131622;131623;132730;132731;132732;132733;132734;132735;132736;132737;132738;132739;132740;132741;132742;132743;134608;134609;134610;134611;134612	7617;7618;7619;7620;7621;7622;7623;7624;7625;7626;7627;7628;7629;7630;7631;7632;7633;11029;11030;11031;11032;11033;11034;15761;15762;15763;15764;15765;15766;15767;15768;15769;16841;16842;16843;16844;16845;16846;16847;16848;16849;16850;19619;19620;19621;21604;21605;21606;21607;21608;21609;21610;21611;21612;21613;21614;21615;21616;21617;21791;21792;21793;21794;21795;21796;21797;21798;21799;21800;21801;22609;22610;22611;22612;27915;27916;27917;27918;27919;28471;29264;29265;29266;29267;29268;29269;29270;29271;29272;32861;32862;32863;32864;32865;32866;32867;32868;32869;32870;32871;32872;33893;33894;33895;33896;33897;33898;33899;36639;36640;36641;36642;36643;36644;36645;36646;36647;36648;36649;36650;36651;36652;36653;36654;36655;36656;36657;36658;36659;36660;36661;36662;40325;40326;40327;40328;40329;40330;40331;40332;40333;40916;40917;40918;40919;40920;40921;40922;40923;40924;40925;40926;40927;40928;40929;40930;40931;40932;40933;40934;40935;40936;40937;40938;59456;59457;59458;59459;59460;59461;59462;59463;69685;69686;69687;73414;73415;73416;73417;73418;74038;74039;74040;74041;74042;86954;86955;86956;86957;86958;86959;86960;86961;86962;86963;86964;86965;86966;86967;86968;86969;86970;86971;86972;92357;93281;93282;93283;93284;103592;103593;103594;103595;103596;103597;103598;108576;108577;108578;114673;114674;114675;114676;114677;114678;120430;120431;120432;120433;120434;120435;120436;120437;120438;120439;120440;120441;120442;120443;120963;120964;121775;121776;121777;121778;121779;121780;121781;122831;122832;122833;122834;122835;122836;122837;122838;122839;122840;122841;122842;122843;122844;126924;126925;126926;126927;126928;126929;131224;131225;131226;131227;131228;131229;131230;132313;132314;132315;132316;132317;132318;132319;132320;132321;132322;132323;132324;134200;134201;134202;134203;134204;134205	7618;11031;15766;16841;19619;21607;21613;21791;22611;27916;28471;29269;32871;33898;36661;40327;40331;40916;40920;40929;59458;59463;69687;73417;74040;86960;92357;93281;103597;108578;114675;114678;120442;120963;120964;121777;122833;122844;126929;131230;132313;132324;134200	130;131;132;133;134;135	382;387;471;512;524;542
B4E5M7	B4E5M7	7	7	7	sp|B4E5M7|RS15_BURCJ 30S ribosomal protein S15 OS=Burkholderia cenocepacia (strain ATCC BAA-245 / DSM 16553 / LMG 16656 / NCTC 13227 / J2315 / CF5610) OX=216591 GN=rpsO PE=3 SV=1	1	7	7	7	7	7	6	7	7	6	7	7	6	67.4	67.4	67.4	10.126	89	89	0	40.868	By MS/MS	By MS/MS	By MS/MS	67.4	67.4	56.2	39213000000	13155000000	13284000000	12775000000	9803300000	3288600000	3321000000	3193600000	12810000000	13602000000	13012000000	14	12	13	39				130	2569;11488;14656;15325;15514;24974;26232	True;True;True;True;True;True;True	2617;11724;14989;15671;15864;25668;26965	10786;10787;47700;47701;47702;47703;47704;47705;47706;47707;47708;47709;61963;61964;61965;61966;61967;61968;61969;61970;64997;64998;64999;65847;65848;65849;65850;65851;65852;105611;105612;105613;110938;110939;110940;110941;110942;110943;110944;110945;110946	10714;10715;47212;47213;47214;47215;47216;47217;47218;47219;47220;47221;61553;61554;61555;61556;61557;61558;61559;61560;64592;64593;64594;65372;65373;65374;65375;65376;65377;104696;104697;104698;110048;110049;110050;110051;110052;110053;110054;110055;110056;110057	10714;47215;61556;64594;65375;104696;110051
B4E5M8	B4E5M8	5	5	5	tr|B4E5M8|B4E5M8_BURCJ Putative amino acid transporter exported protein OS=Burkholderia cenocepacia (strain ATCC BAA-245 / DSM 16553 / LMG 16656 / NCTC 13227 / J2315 / CF5610) OX=216591 GN=BCAL2350 PE=4 SV=1	1	5	5	5	5	5	5	5	5	5	5	5	5	17	17	17	47.501	441	441	0	10.434	By MS/MS	By MS/MS	By MS/MS	17	17	17	363210000	123080000	130220000	109900000	12972000	4395800	4650700	3925100	117520000	139580000	109530000	3	3	0	6				131	2437;8667;18466;26917;31902	True;True;True;True;True	2483;8846;18881;27669;32755	10263;10264;10265;10266;35817;35818;35819;78136;78137;78138;113836;113837;113838;135252;135253;135254	10192;10193;35343;35344;77667;77668;113035;134856	10192;35343;77668;113035;134856
B4E5M9	B4E5M9	6	6	6	tr|B4E5M9|B4E5M9_BURCJ Putative lipoprotein OS=Burkholderia cenocepacia (strain ATCC BAA-245 / DSM 16553 / LMG 16656 / NCTC 13227 / J2315 / CF5610) OX=216591 GN=BCAL2351 PE=4 SV=1	1	6	6	6	5	5	6	5	5	6	5	5	6	46.5	46.5	46.5	19.638	170	170	0	12.688	By MS/MS	By MS/MS	By MS/MS	45.9	45.9	46.5	841660000	267370000	278830000	295460000	120240000	38195000	39833000	42209000	263620000	280130000	305880000	6	5	7	18				132	7182;18031;19893;22994;26852;27862	True;True;True;True;True;True	7338;18437;20366;23655;27604;28633	29856;76451;76452;76453;84153;84154;84155;97557;97558;97559;113605;113606;113607;117910;117911;117912;117913;117914;117915	29468;75978;75979;75980;83544;97014;97015;97016;97017;112801;112802;112803;117387;117388;117389;117390;117391;117392;117393	29468;75978;83544;97014;112803;117388
B4E5N0	B4E5N0	16	16	16	tr|B4E5N0|B4E5N0_BURCJ Carbonic anhydrase OS=Burkholderia cenocepacia (strain ATCC BAA-245 / DSM 16553 / LMG 16656 / NCTC 13227 / J2315 / CF5610) OX=216591 GN=BCAL2352 PE=3 SV=1	1	16	16	16	16	16	16	16	16	16	16	16	16	81.2	81.2	81.2	23.231	213	213	0	61.504	By MS/MS	By MS/MS	By MS/MS	81.2	81.2	81.2	8924900000	3018100000	2972100000	2934700000	743740000	251500000	247680000	244560000	3028300000	3075300000	2903900000	24	23	23	70				133	3743;3744;7016;7259;7708;7871;12906;15882;21108;23627;25675;29180;30321;30550;30551;30729	True;True;True;True;True;True;True;True;True;True;True;True;True;True;True;True	3829;3830;7168;7417;7876;8041;13183;16237;21717;24299;26390;29976;31139;31373;31374;31557	15677;15678;15679;15680;15681;15682;15683;15684;15685;15686;15687;29144;29145;29146;29147;29148;29149;30195;30196;30197;30198;30199;30200;32062;32063;32064;32699;32700;32701;32702;32703;32704;32705;32706;32707;54095;54096;54097;67459;67460;67461;89749;89750;89751;100037;100038;100039;108625;108626;108627;123522;123523;123524;123525;123526;123527;123528;123529;123530;128615;128616;128617;129564;129565;129566;129567;129568;129569;129570;129571;129572;130328;130329;130330;130331;130332;130333;130334;130335;130336	15579;15580;15581;15582;15583;15584;15585;15586;15587;15588;15589;28771;28772;28773;28774;28775;28776;29797;29798;29799;29800;29801;29802;31648;31649;31650;32281;32282;32283;32284;32285;32286;32287;53665;53666;53667;67029;67030;67031;89082;99353;99354;99355;107702;107703;107704;123214;123215;123216;123217;123218;123219;128291;128292;129242;129243;129244;129245;129246;129247;129248;129249;129250;129251;129252;129253;129992;129993;129994;129995;129996;129997;129998;129999;130000	15582;15588;28771;29800;31648;32281;53666;67030;89082;99355;107704;123215;128292;129243;129248;129994
B4E5N1	B4E5N1	7	7	7	tr|B4E5N1|B4E5N1_BURCJ Putative sulfate transporter OS=Burkholderia cenocepacia (strain ATCC BAA-245 / DSM 16553 / LMG 16656 / NCTC 13227 / J2315 / CF5610) OX=216591 GN=BCAL2353 PE=4 SV=1	1	7	7	7	7	6	7	7	6	7	7	6	7	15.5	15.5	15.5	53.494	516	516	0	12.423	By MS/MS	By MS/MS	By MS/MS	15.5	15.5	15.5	2629400000	837940000	883370000	908110000	219120000	69828000	73614000	75676000	798230000	853210000	879930000	7	5	6	18				134	661;956;6280;10395;12024;15017;25861	True;True;True;True;True;True;True	667;965;6412;10601;12273;15359;26582	2809;2810;2811;3976;3977;3978;26101;26102;26103;26104;26105;26106;43132;43133;43134;43135;43136;43137;49960;49961;49962;49963;49964;49965;63590;63591;109392;109393;109394	2774;2775;2776;3922;3923;3924;25772;25773;25774;25775;25776;42633;42634;42635;42636;42637;49475;49476;49477;49478;63192;63193;108463;108464;108465	2774;3924;25772;42635;49477;63193;108464
B4E5N2	B4E5N2	21	21	21	sp|B4E5N2|LEU1_BURCJ 2-isopropylmalate synthase OS=Burkholderia cenocepacia (strain ATCC BAA-245 / DSM 16553 / LMG 16656 / NCTC 13227 / J2315 / CF5610) OX=216591 GN=leuA PE=3 SV=1	1	21	21	21	21	20	20	21	20	20	21	20	20	50.2	50.2	50.2	55.551	514	514	0	102.08	By MS/MS	By MS/MS	By MS/MS	50.2	48.2	48.2	19265000000	6408500000	6118700000	6737400000	802690000	267020000	254940000	280730000	6374400000	6456900000	6042900000	38	35	34	107				135	93;1655;1998;3548;3549;4427;6057;9250;9429;13646;14763;14945;15066;17331;17332;19358;20609;22955;24865;26805;31602	True;True;True;True;True;True;True;True;True;True;True;True;True;True;True;True;True;True;True;True;True	93;1680;2035;3633;3634;4528;6186;9440;9624;13944;15099;15286;15411;17714;17715;19794;21183;23616;25556;27554;32448	394;395;396;397;398;399;6807;6808;6809;8250;8251;8252;8253;8254;8255;8256;8257;8258;14878;14879;14880;14881;14882;14883;14884;18655;18656;18657;18658;18659;18660;18661;18662;18663;25250;25251;25252;38420;38421;38422;39176;39177;39178;57263;57264;57265;57266;57267;57268;57269;57270;57271;62437;62438;62439;63270;63271;63272;63273;63274;63275;63802;63803;63804;63805;63806;63807;73378;73379;73380;73381;73382;73383;73384;73385;73386;73387;73388;81830;81831;81832;81833;81834;81835;87616;87617;87618;87619;97391;97392;97393;105196;105197;105198;113393;113394;113395;133911;133912;133913	382;383;384;385;386;387;388;6688;6689;8135;8136;8137;8138;8139;8140;8141;8142;14820;14821;14822;14823;14824;14825;14826;18577;18578;18579;18580;18581;18582;18583;18584;18585;18586;18587;24930;24931;37921;37922;37923;38727;38728;38729;56788;56789;56790;56791;56792;56793;56794;62018;62019;62020;62875;62876;62877;62878;62879;62880;62881;63403;63404;63405;63406;63407;63408;72924;72925;72926;72927;72928;72929;72930;72931;72932;72933;72934;72935;72936;72937;72938;72939;72940;72941;72942;72943;81298;81299;81300;81301;81302;81303;86923;86924;86925;96849;96850;96851;104294;104295;104296;112590;112591;112592;112593;133503;133504;133505	388;6689;8136;14820;14826;18583;24931;37922;38729;56792;62018;62878;63405;72931;72932;81298;86925;96849;104296;112593;133504
B4E5N3	B4E5N3	2	2	2	tr|B4E5N3|B4E5N3_BURCJ Putative phosphatidyltransferase OS=Burkholderia cenocepacia (strain ATCC BAA-245 / DSM 16553 / LMG 16656 / NCTC 13227 / J2315 / CF5610) OX=216591 GN=BCAL2355 PE=3 SV=1	1	2	2	2	2	2	2	2	2	2	2	2	2	7.9	7.9	7.9	32.113	290	290	0	5.889	By MS/MS	By MS/MS	By MS/MS	7.9	7.9	7.9	470390000	161180000	168950000	140250000	58798000	20147000	21119000	17532000	170030000	163060000	0	2	2	2	6				136	9013;30570	True;True	9201;31393	37428;37429;37430;129642;129643;129644	36978;36979;36980;129313;129314;129315	36978;129314
B4E5N4	B4E5N4	11	11	11	sp|B4E5N4|PSD_BURCJ Phosphatidylserine decarboxylase proenzyme OS=Burkholderia cenocepacia (strain ATCC BAA-245 / DSM 16553 / LMG 16656 / NCTC 13227 / J2315 / CF5610) OX=216591 GN=psd PE=3 SV=1	1	11	11	11	11	10	11	11	10	11	11	10	11	50	50	50	23.46	214	214	0	59.016	By MS/MS	By MS/MS	By MS/MS	50	50	50	7226700000	2366400000	2587300000	2273100000	602230000	197200000	215610000	189420000	2428500000	2530700000	2336500000	13	17	13	43				137	3799;14431;14611;14612;20872;23679;25855;25856;28534;29373;31869	True;True;True;True;True;True;True;True;True;True;True	3887;14759;14943;14944;21469;24351;26576;26577;29322;30169;32721	15918;15919;15920;15921;15922;60903;60904;60905;60906;60907;60908;61738;61739;61740;61741;61742;61743;61744;61745;61746;88811;88812;100268;100269;100270;109372;109373;109374;109375;109376;109377;109378;120889;120890;120891;120892;120893;120894;120895;124290;124291;124292;135105;135106;135107	15817;15818;15819;15820;15821;60477;60478;60479;60480;60481;60482;61298;61299;61300;61301;61302;61303;61304;61305;61306;88166;88167;99568;99569;99570;108441;108442;108443;108444;108445;108446;108447;108448;108449;120525;120526;120527;120528;120529;123946;123947;123948;134702;134703;134704;134705	15820;60479;61299;61306;88167;99570;108443;108448;120526;123946;134703
B4E5N5	B4E5N5	19	19	19	sp|B4E5N5|ILVC_BURCJ Ketol-acid reductoisomerase (NADP(+)) OS=Burkholderia cenocepacia (strain ATCC BAA-245 / DSM 16553 / LMG 16656 / NCTC 13227 / J2315 / CF5610) OX=216591 GN=ilvC PE=3 SV=1	1	19	19	19	19	19	19	19	19	19	19	19	19	63.9	63.9	63.9	36.268	338	338	0	101.85	By MS/MS	By MS/MS	By MS/MS	63.9	63.9	63.9	63103000000	21261000000	21820000000	20021000000	2743600000	924400000	948710000	870480000	20724000000	21468000000	20742000000	37	38	31	106				138	844;1075;1490;3036;4818;5427;6022;6023;9554;11556;18451;18864;20335;20336;22135;22245;23021;23933;25019	True;True;True;True;True;True;True;True;True;True;True;True;True;True;True;True;True;True;True	850;851;1085;1506;1507;3105;3106;4928;5540;6151;6152;9749;9750;11793;18866;19287;20875;20876;20877;22779;22890;23682;24607;25713	3522;3523;3524;3525;3526;3527;4446;4447;4448;6114;6115;6116;6117;6118;6119;12718;12719;12720;12721;12722;12723;20231;20232;20233;20234;20235;20236;22611;22612;22613;25118;25119;25120;25121;25122;25123;25124;25125;25126;39747;39748;39749;39750;39751;39752;39753;39754;39755;39756;39757;39758;39759;39760;47972;47973;47974;47975;47976;47977;78065;78066;78067;78068;78069;78070;79789;79790;79791;79792;79793;79794;86361;86362;86363;86364;86365;86366;86367;86368;86369;86370;86371;86372;86373;86374;94083;94084;94085;94502;94503;94504;94505;94506;94507;94508;94509;94510;94511;94512;94513;94514;94515;94516;94517;97661;97662;97663;97664;97665;97666;97667;97668;97669;101322;101323;101324;101325;101326;101327;105808;105809;105810	3469;3470;3471;3472;3473;3474;4372;4373;4374;5983;5984;5985;5986;12628;12629;12630;12631;12632;12633;12634;20067;20068;20069;20070;20071;20072;22356;22357;22358;22359;24798;24799;24800;24801;24802;24803;24804;24805;39316;39317;39318;39319;39320;39321;39322;39323;39324;39325;39326;47480;47481;47482;47483;47484;47485;77598;77599;77600;77601;77602;77603;79286;79287;79288;79289;79290;79291;79292;79293;85709;85710;85711;85712;85713;85714;85715;85716;85717;85718;93505;93506;93507;93936;93937;93938;93939;93940;93941;93942;93943;93944;93945;93946;93947;93948;93949;93950;97119;97120;97121;97122;97123;97124;97125;97126;97127;97128;100552;100553;100554;100555;100556;100557;104893;104894;104895	3469;4373;5983;12631;20071;22359;24800;24801;39325;47483;77600;79289;85709;85716;93506;93943;97128;100557;104894	136;137;138;139;140;141	1;77;78;126;222;323
B4E5N6	B4E5N6	7	7	7	tr|B4E5N6|B4E5N6_BURCJ Acetolactate synthase isozyme III small subunit OS=Burkholderia cenocepacia (strain ATCC BAA-245 / DSM 16553 / LMG 16656 / NCTC 13227 / J2315 / CF5610) OX=216591 GN=ilvH PE=4 SV=1	1	7	7	7	7	7	7	7	7	7	7	7	7	57.7	57.7	57.7	18	163	163	0	27.949	By MS/MS	By MS/MS	By MS/MS	57.7	57.7	57.7	3239100000	1094200000	998970000	1146000000	359900000	121570000	111000000	127330000	1186000000	1080100000	1002400000	9	7	10	26				139	11240;11952;12288;18993;24027;31561;31621	True;True;True;True;True;True;True	11471;12200;12541;19417;24705;32407;32467	46656;46657;46658;49654;49655;49656;51162;51163;51164;51165;51166;51167;80273;80274;80275;101722;101723;101724;133748;133749;133750;133987;133988;133989	46165;46166;46167;49173;49174;50661;50662;50663;50664;50665;50666;50667;50668;79742;79743;79744;100947;100948;100949;133325;133326;133327;133580;133581;133582;133583	46166;49174;50665;79743;100949;133326;133580
B4E5N7	B4E5N7	27	27	27	tr|B4E5N7|B4E5N7_BURCJ Acetolactate synthase OS=Burkholderia cenocepacia (strain ATCC BAA-245 / DSM 16553 / LMG 16656 / NCTC 13227 / J2315 / CF5610) OX=216591 GN=ilvI PE=3 SV=1	1	27	27	27	27	27	26	27	27	26	27	27	26	49.9	49.9	49.9	64.965	587	587	0	108.07	By MS/MS	By MS/MS	By MS/MS	49.9	49.9	49.9	10120000000	3503300000	3471700000	3144900000	374810000	129750000	128580000	116480000	3516500000	3467800000	3229100000	39	42	31	112				140	4399;4458;5985;6275;6276;7321;7748;8343;12143;13710;14252;14951;15182;15861;21342;22151;23049;24142;24384;24492;27198;27850;29185;29928;30073;32084;32509	True;True;True;True;True;True;True;True;True;True;True;True;True;True;True;True;True;True;True;True;True;True;True;True;True;True;True	4500;4559;6113;6407;6408;7479;7916;8518;12393;14012;14577;15293;15528;16215;21966;22795;23710;24821;25064;25173;27954;28621;29981;30737;30886;32939;33371	18534;18535;18536;18770;18771;18772;24961;24962;24963;24964;24965;24966;26088;26089;26090;26091;26092;26093;30433;30434;30435;30436;30437;30438;32215;32216;32217;34572;34573;34574;34575;34576;34577;50511;50512;50513;50514;50515;50516;57571;57572;57573;57574;57575;57576;60125;60126;60127;63301;63302;63303;64329;64330;64331;64332;64333;64334;67371;67372;67373;67374;67375;67376;90915;90916;90917;90918;94147;94148;94149;94150;97762;97763;97764;102193;102194;102195;103232;103233;103234;103235;103707;103708;103709;115022;115023;115024;117867;117868;117869;123548;123549;123550;123551;126851;126852;126853;126854;126855;126856;127497;127498;127499;127500;127501;127502;135994;135995;135996;137728;137729;137730	18461;18462;18463;18681;18682;18683;24654;24655;24656;24657;24658;24659;24660;24661;24662;25758;25759;25760;25761;25762;25763;30028;30029;30030;30031;30032;30033;30034;31805;31806;31807;34116;34117;34118;34119;34120;50010;50011;50012;50013;57093;57094;57095;57096;57097;57098;59713;59714;59715;59716;59717;59718;62904;62905;62906;63934;63935;63936;63937;63938;63939;66943;66944;66945;66946;66947;66948;90343;90344;90345;90346;90347;90348;90349;93571;93572;97209;97210;97211;101404;101405;101406;101407;102383;102384;102385;102842;102843;114326;114327;114328;114329;117349;117350;117351;123235;123236;126464;126465;126466;126467;126468;126469;126470;126471;126472;126473;126474;126475;126476;127136;127137;127138;127139;127140;127141;135612;135613;135614;137352;137353;137354	18463;18681;24657;25758;25761;30030;31805;34120;50011;57093;59718;62906;63938;66946;90346;93571;97211;101405;102385;102843;114329;117350;123236;126476;127139;135614;137352
B4E5N8	B4E5N8	10	10	10	tr|B4E5N8|B4E5N8_BURCJ Putative sigma factor OS=Burkholderia cenocepacia (strain ATCC BAA-245 / DSM 16553 / LMG 16656 / NCTC 13227 / J2315 / CF5610) OX=216591 GN=BCAL2360 PE=3 SV=1	1	10	10	10	9	8	6	9	8	6	9	8	6	53.5	53.5	53.5	21.176	187	187	0	23.629	By MS/MS	By MS/MS	By MS/MS	49.2	50.8	38.5	1028600000	408370000	280470000	339790000	128580000	51047000	35058000	42474000	364900000	357420000	314770000	10	6	9	25				141	3662;3918;7217;7218;7649;13979;13980;21977;22809;32616	True;True;True;True;True;True;True;True;True;True	3747;4007;7373;7374;7817;14290;14291;22617;23467;33479	15354;16428;16429;16430;16431;16432;30015;30016;30017;30018;30019;31807;31808;31809;31810;31811;31812;58904;58905;58906;58907;58908;58909;58910;58911;93468;93469;93470;96799;138130;138131	15253;16358;16359;16360;16361;16362;16363;29619;29620;29621;31389;31390;31391;31392;31393;31394;31395;58469;58470;58471;58472;58473;58474;58475;58476;58477;58478;92884;92885;96260;137732;137733	15253;16360;29619;29620;31393;58472;58476;92884;96260;137733
B4E5N9	B4E5N9	2	2	2	tr|B4E5N9|B4E5N9_BURCJ Putative membrane protein OS=Burkholderia cenocepacia (strain ATCC BAA-245 / DSM 16553 / LMG 16656 / NCTC 13227 / J2315 / CF5610) OX=216591 GN=BCAL2361 PE=4 SV=1	1	2	2	2	2	2	2	2	2	2	2	2	2	20.1	20.1	20.1	15.025	139	139	0	3.583	By MS/MS	By MS/MS	By MS/MS	20.1	20.1	20.1	151240000	56112000	45831000	49292000	37809000	14028000	11458000	12323000	59391000	40346000	52816000	4	3	4	11				142	59;26006	True;True	59;26730	262;263;264;265;266;110047;110048;110049;110050;110051	260;261;262;109167;109168;109169;109170;109171;109172;109173;109174	262;109174
B4E5P0	B4E5P0	3	3	3	tr|B4E5P0|B4E5P0_BURCJ Putative exported protein OS=Burkholderia cenocepacia (strain ATCC BAA-245 / DSM 16553 / LMG 16656 / NCTC 13227 / J2315 / CF5610) OX=216591 GN=BCAL2362 PE=4 SV=1	1	3	3	3	3	3	3	3	3	3	3	3	3	14.9	14.9	14.9	25.564	242	242	0	3.5376	By MS/MS	By MS/MS	By MS/MS	14.9	14.9	14.9	338490000	95074000	123970000	119450000	48356000	13582000	17710000	17064000	92987000	127180000	121740000	2	1	1	4				143	4583;19015;19016	True;True;True	4687;19439;19440	19286;19287;19288;19289;19290;80361;80362;80363;80364;80365;80366;80367;80368;80369	19187;19188;79833;79834;79835;79836;79837	19187;79833;79835
B4E5P5	B4E5P5	8	8	8	tr|B4E5P5|B4E5P5_BURCJ TetR family regulatory protein OS=Burkholderia cenocepacia (strain ATCC BAA-245 / DSM 16553 / LMG 16656 / NCTC 13227 / J2315 / CF5610) OX=216591 GN=BCAL2367 PE=4 SV=1	1	8	8	8	7	7	8	7	7	8	7	7	8	29.4	29.4	29.4	29.573	252	252	0	19.131	By MS/MS	By MS/MS	By MS/MS	25.4	25.8	29.4	2699800000	847950000	922880000	928950000	269980000	84795000	92288000	92895000	865530000	924550000	935550000	9	10	11	30				144	5343;7688;8924;13867;21493;22527;24158;25986	True;True;True;True;True;True;True;True	5455;7856;9105;14174;22123;23179;24837;26709	22249;22250;22251;22252;22253;22254;31969;31970;31971;31972;31973;31974;37005;37006;37007;58318;58319;58320;91592;91593;95626;95627;95628;95629;95630;95631;102284;102285;109944;109945;109946;109947;109948;109949;109950	22016;22017;22018;22019;22020;22021;31560;31561;31562;31563;31564;31565;36557;36558;36559;57862;57863;57864;91013;95030;95031;95032;95033;95034;95035;101500;101501;109034;109035;109036;109037;109038;109039;109040	22017;31561;36557;57862;91013;95032;101501;109039
B4E5P6	B4E5P6	5	5	5	tr|B4E5P6|B4E5P6_BURCJ Cytokinin riboside 5-monophosphate phosphoribohydrolase OS=Burkholderia cenocepacia (strain ATCC BAA-245 / DSM 16553 / LMG 16656 / NCTC 13227 / J2315 / CF5610) OX=216591 GN=BCAL2368 PE=3 SV=1	1	5	5	5	5	5	5	5	5	5	5	5	5	52.3	52.3	52.3	20.964	193	193	0	34.727	By MS/MS	By MS/MS	By MS/MS	52.3	52.3	52.3	3171400000	872960000	1012700000	1285700000	317140000	87296000	101270000	128570000	1030100000	1132100000	1040300000	9	7	8	24				145	2880;4112;12537;15461;29654	True;True;True;True;True	2935;4208;12801;15811;30461	12027;12028;12029;17311;17312;17313;17314;17315;17316;52457;52458;52459;65612;65613;65614;125689;125690;125691	11919;11920;11921;17255;17256;17257;17258;17259;17260;17261;51979;51980;51981;51982;51983;51984;51985;51986;65166;65167;65168;125329;125330;125331	11920;17259;51984;65168;125330
B4E5P7	B4E5P7	8	8	8	tr|B4E5P7|B4E5P7_BURCJ Putative dehydrogenase OS=Burkholderia cenocepacia (strain ATCC BAA-245 / DSM 16553 / LMG 16656 / NCTC 13227 / J2315 / CF5610) OX=216591 GN=BCAL2369 PE=1 SV=1	1	8	8	8	7	8	7	7	8	7	7	8	7	42.3	42.3	42.3	25.782	253	253	0	22.879	By MS/MS	By MS/MS	By MS/MS	36.8	42.3	36.8	1812200000	596760000	601590000	613820000	129440000	42626000	42971000	43844000	655760000	585560000	587790000	6	8	7	21				146	4764;9740;10143;11827;16823;17051;19811;30650	True;True;True;True;True;True;True;True	4874;9939;10343;12074;17199;17430;20277;31478	19994;19995;19996;40476;40477;40478;42141;42142;42143;49148;49149;49150;71213;71214;71215;72148;72149;83776;83777;130008;130009;130010;130011;130012;130013	19845;19846;19847;40025;41681;41682;41683;48676;48677;48678;70760;71693;71694;83180;83181;129676;129677;129678;129679;129680;129681;129682	19847;40025;41682;48677;70760;71694;83180;129682
B4E5P9	B4E5P9	8	8	8	tr|B4E5P9|B4E5P9_BURCJ Uncharacterized protein OS=Burkholderia cenocepacia (strain ATCC BAA-245 / DSM 16553 / LMG 16656 / NCTC 13227 / J2315 / CF5610) OX=216591 GN=BCAL2371 PE=4 SV=1	1	8	8	8	8	8	8	8	8	8	8	8	8	40	40	40	22.288	205	205	0	33.21	By MS/MS	By MS/MS	By MS/MS	40	40	40	1454600000	522460000	526430000	405730000	132240000	47496000	47857000	36885000	515430000	526050000	426580000	11	11	7	29				147	1167;1168;3796;8212;8641;16319;24468;31489	True;True;True;True;True;True;True;True	1180;1181;3884;8386;8820;16686;25149;32334	4800;4801;4802;4803;4804;4805;4806;4807;4808;4809;4810;4811;15903;15904;15905;34005;34006;34007;34008;34009;34010;35718;35719;35720;69238;69239;69240;103595;103596;103597;133404;133405;133406	4701;4702;4703;4704;4705;4706;4707;4708;4709;4710;4711;4712;4713;15800;15801;15802;33551;33552;33553;33554;33555;33556;35244;35245;35246;68788;68789;68790;102727;102728;102729;132978	4705;4711;15801;33553;35246;68789;102728;132978
B4E5Q0	B4E5Q0	6	6	6	tr|B4E5Q0|B4E5Q0_BURCJ Putative alanyl-tRNA synthetase OS=Burkholderia cenocepacia (strain ATCC BAA-245 / DSM 16553 / LMG 16656 / NCTC 13227 / J2315 / CF5610) OX=216591 GN=BCAL2372 PE=4 SV=1	1	6	6	6	4	6	5	4	6	5	4	6	5	28.8	28.8	28.8	26.484	243	243	0	8.166	By MS/MS	By MS/MS	By MS/MS	22.6	28.8	23.9	441210000	116340000	189060000	135800000	44121000	11634000	18906000	13580000	153880000	156800000	135260000	1	4	1	6				148	13265;17853;23759;27782;31490;31491	True;True;True;True;True;True	13548;18247;24431;28552;32335;32336	55561;55562;55563;55564;75691;75692;75693;100581;100582;100583;117580;133407;133408;133409;133410;133411;133412	55115;55116;55117;75255;75256;99852;117032;132979;132980;132981	55116;75256;99852;117032;132979;132981
B4E5Q1	B4E5Q1	5	5	5	tr|B4E5Q1|B4E5Q1_BURCJ Putative globin OS=Burkholderia cenocepacia (strain ATCC BAA-245 / DSM 16553 / LMG 16656 / NCTC 13227 / J2315 / CF5610) OX=216591 GN=BCAL2373 PE=4 SV=1	1	5	5	5	4	5	3	4	5	3	4	5	3	63.2	63.2	63.2	15.902	136	136	0	15.962	By MS/MS	By MS/MS	By MS/MS	55.1	63.2	33.8	434960000	165610000	137150000	132200000	62137000	23659000	19593000	18885000	162660000	128210000	147860000	3	3	1	7				149	2547;4703;17978;26853;31012	True;True;True;True;True	2595;4810;18377;27605;31848	10696;10697;19765;19766;76174;76175;76176;76177;76178;113608;113609;113610;131504;131505	10619;19640;75709;75710;75711;75712;112804;112805;131124	10619;19640;75712;112805;131124
B4E5Q2	B4E5Q2	4	4	4	tr|B4E5Q2|B4E5Q2_BURCJ Permease protein OS=Burkholderia cenocepacia (strain ATCC BAA-245 / DSM 16553 / LMG 16656 / NCTC 13227 / J2315 / CF5610) OX=216591 GN=BCAL2374 PE=4 SV=1	1	4	4	4	4	4	2	4	4	2	4	4	2	6.7	6.7	6.7	91.697	871	871	0	6.0138	By MS/MS	By MS/MS	By MS/MS	6.7	6.7	2.6	139750000	55619000	39644000	44483000	3493700	1390500	991100	1112100	46634000	41543000	52727000	6	7	5	18				150	824;17905;26717;32410	True;True;True;True	830;18299;27462;33271	3438;3439;3440;75872;75873;75874;113027;113028;137341;137342	3380;3381;3382;3383;3384;3385;3386;3387;3388;3389;3390;3391;75432;75433;75434;112213;112214;136975	3384;75433;112213;136975
B4E5Q5	B4E5Q5	3	3	3	tr|B4E5Q5|B4E5Q5_BURCJ Putative transposase OS=Burkholderia cenocepacia (strain ATCC BAA-245 / DSM 16553 / LMG 16656 / NCTC 13227 / J2315 / CF5610) OX=216591 GN=BCAL1017 PE=4 SV=1	1	3	3	3	3	3	3	3	3	3	3	3	3	6.5	6.5	6.5	35.032	321	321	0	5.2604	By MS/MS	By MS/MS	By MS/MS	6.5	6.5	6.5	107870000	33983000	32069000	41820000	8297900	2614100	2466900	3216900	38310000	34974000	35586000	3	3	2	8				151	17858;20058;20059	True;True;True	18252;20560;20561	75704;75705;75706;85032;85033;85034;85035;85036;85037	75266;75267;75268;84394;84395;84396;84397;84398;84399	75267;84396;84397
B4E5Q6	B4E5Q6	2	2	2	tr|B4E5Q6|B4E5Q6_BURCJ Putative exported protein OS=Burkholderia cenocepacia (strain ATCC BAA-245 / DSM 16553 / LMG 16656 / NCTC 13227 / J2315 / CF5610) OX=216591 GN=BCAL2378 PE=4 SV=1	1	2	2	2	2	2	2	2	2	2	2	2	2	26.9	26.9	26.9	9.7543	93	93	0	3.1092	By MS/MS	By MS/MS	By MS/MS	26.9	26.9	26.9	375320000	131180000	115190000	128940000	125110000	43728000	38398000	42981000	0	0	130290000	2	1	1	4				152	21299;29102	True;True	21915;29897	90595;90596;90597;123184;123185;123186	89944;89945;89946;89947;122882;122883	89947;122883
B4E5Q7	B4E5Q7	5	5	5	tr|B4E5Q7|B4E5Q7_BURCJ Two-component regulatory system, response regulator protein KdpE OS=Burkholderia cenocepacia (strain ATCC BAA-245 / DSM 16553 / LMG 16656 / NCTC 13227 / J2315 / CF5610) OX=216591 GN=kdpE PE=4 SV=1	1	5	5	5	5	3	4	5	3	4	5	3	4	23.3	23.3	23.3	26.033	232	232	0	13.356	By MS/MS	By MS/MS	By MS/MS	23.3	16.4	19.4	491180000	245350000	115000000	130830000	35084000	17525000	8214600	9344800	154790000	172880000	166880000	6	5	5	16				153	7409;11861;14911;17551;28688	True;True;True;True;True	7571;12108;15251;17939;29477	30837;30838;30839;49294;49295;49296;63077;74364;74365;121517;121518;121519;121520;121521;121522	30417;30418;30419;48819;48820;48821;62692;73947;73948;121207;121208;121209;121210;121211;121212;121213;121214	30418;48819;62692;73948;121210
B4E5Q8	B4E5Q8	17	17	17	tr|B4E5Q8|B4E5Q8_BURCJ Two-component regulatory system, sensor kinase protein OS=Burkholderia cenocepacia (strain ATCC BAA-245 / DSM 16553 / LMG 16656 / NCTC 13227 / J2315 / CF5610) OX=216591 GN=kdpD PE=4 SV=1	1	17	17	17	16	14	14	16	14	14	16	14	14	20.5	20.5	20.5	103.28	947	947	0	26.657	By MS/MS	By MS/MS	By MS/MS	19.5	16.4	17.5	1220400000	473390000	385850000	361110000	24407000	9467800	7717100	7222300	414700000	410580000	405590000	8	9	11	28				154	1434;3292;3604;4834;4953;7273;7739;8254;11430;11662;18309;21523;27068;28808;29834;31281;31895	True;True;True;True;True;True;True;True;True;True;True;True;True;True;True;True;True	1449;3371;3689;4944;5064;7431;7907;8428;11664;11903;18720;22153;27823;29599;30642;32124;32748	5887;5888;5889;13795;13796;13797;13798;15133;15134;20298;20299;20300;20722;20723;20724;30249;30250;30251;32183;32184;32185;34203;34204;34205;47450;47451;47452;48462;48463;48464;77525;77526;91705;91706;114500;121998;121999;122000;126459;132619;132620;132621;135224;135225;135226	5760;5761;5762;13717;13718;13719;13720;15043;20130;20131;20132;20546;20547;29856;29857;29858;31775;31776;31777;33760;46940;46941;48000;77044;77045;91122;91123;113803;121670;121671;121672;121673;121674;126065;132198;132199;132200;134831;134832	5761;13720;15043;20132;20546;29858;31775;33760;46940;48000;77044;91123;113803;121673;126065;132200;134832
B4E5R0	B4E5R0	5	5	5	tr|B4E5R0|B4E5R0_BURCJ Potassium-transporting ATPase ATP-binding subunit OS=Burkholderia cenocepacia (strain ATCC BAA-245 / DSM 16553 / LMG 16656 / NCTC 13227 / J2315 / CF5610) OX=216591 GN=kdpB PE=3 SV=1	1	5	5	5	5	1	1	5	1	1	5	1	1	12.7	12.7	12.7	73.442	694	694	0	4.475	By MS/MS	By MS/MS	By MS/MS	12.7	2.4	2.4	70118000	33742000	19655000	16721000	2261900	1088500	634020	539400	33742000	0	0	4	1	1	6				155	6500;19143;23570;25657;30284	True;True;True;True;True	6637;19571;24241;26370;31102	27002;80868;99820;108546;108547;108548;128463	26638;80338;99157;107628;107629;107630;128148	26638;80338;99157;107628;128148
B4E5R2	B4E5R2	17	17	17	tr|B4E5R2|B4E5R2_BURCJ Quinone oxidoreductase OS=Burkholderia cenocepacia (strain ATCC BAA-245 / DSM 16553 / LMG 16656 / NCTC 13227 / J2315 / CF5610) OX=216591 GN=qor PE=4 SV=1	1	17	17	17	16	15	16	16	15	16	16	15	16	65.1	65.1	65.1	34.394	324	324	0	54.175	By MS/MS	By MS/MS	By MS/MS	60.2	58	63.9	8813300000	3111100000	2828000000	2874100000	587550000	207410000	188530000	191610000	2948700000	2978800000	2965200000	25	20	25	70				156	1428;1430;1834;2147;2479;11352;14330;14722;14723;15546;23133;28111;28224;29092;32304;32508;32950	True;True;True;True;True;True;True;True;True;True;True;True;True;True;True;True;True	1443;1445;1866;2187;2525;11585;14658;15056;15057;15896;23794;28884;29000;29887;33162;33370;33820	5869;5872;5873;5874;7542;7543;7544;7545;7546;7547;7548;7549;8941;8942;8943;10432;10433;10434;47117;47118;47119;47120;47121;47122;60507;60508;62236;62237;62238;62239;62240;62241;65968;65969;65970;98081;98082;118927;118928;118929;118930;118931;118932;119446;119447;119448;123155;123156;123157;136866;136867;136868;137725;137726;137727;139498;139499;139500	5740;5743;5744;5745;5746;5747;7403;7404;7405;7406;7407;7408;7409;7410;7411;8853;8854;8855;8856;8857;8858;8859;8860;8861;8862;8863;8864;10349;10350;10351;10352;10353;46613;46614;46615;46616;46617;46618;60091;61815;61816;61817;61818;61819;61820;61821;61822;65494;65495;65496;97522;97523;118416;118417;118418;118419;118420;118421;118981;122854;122855;122856;136500;136501;136502;137349;137350;137351;139104;139105;139106	5740;5746;7404;8853;10350;46614;60091;61816;61821;65496;97522;118417;118981;122856;136501;137351;139104
B4E5R3	B4E5R3	4	4	4	sp|B4E5R3|MGSA_BURCJ Methylglyoxal synthase OS=Burkholderia cenocepacia (strain ATCC BAA-245 / DSM 16553 / LMG 16656 / NCTC 13227 / J2315 / CF5610) OX=216591 GN=mgsA PE=3 SV=1	1	4	4	4	4	4	4	4	4	4	4	4	4	36.2	36.2	36.2	13.849	130	130	0	12.303	By MS/MS	By MS/MS	By MS/MS	36.2	36.2	36.2	805050000	280550000	252570000	271930000	80505000	28055000	25257000	27193000	278760000	237120000	296430000	6	4	5	15				157	723;12637;12843;20149	True;True;True;True	729;12903;13116;20663	3030;3031;3032;3033;3034;3035;52918;52919;52920;52921;52922;52923;53839;53840;53841;53842;53843;85423;85424;85425	2992;2993;2994;2995;2996;52483;52484;52485;52486;52487;52488;53395;53396;53397;53398;84794;84795;84796	2992;52484;53395;84795
B4E5R4	B4E5R4	12	12	12	tr|B4E5R4|B4E5R4_BURCJ Putative dehydrogenase OS=Burkholderia cenocepacia (strain ATCC BAA-245 / DSM 16553 / LMG 16656 / NCTC 13227 / J2315 / CF5610) OX=216591 GN=BCAL2386 PE=4 SV=1	1	12	12	12	9	11	12	9	11	12	9	11	12	59.8	59.8	59.8	26.68	259	259	0	40.471	By MS/MS	By MS/MS	By MS/MS	48.6	52.1	59.8	4298300000	1484300000	1447100000	1366800000	307020000	106020000	103370000	97630000	1456500000	1496300000	1385100000	8	8	12	28				158	46;2450;3248;4033;5164;12978;14768;15553;19729;25144;25145;28031	True;True;True;True;True;True;True;True;True;True;True;True	46;2496;3326;4125;5276;13256;15104;15903;20188;25843;25844;28804	203;204;205;10309;10310;10311;13624;13625;13626;16895;16896;21541;21542;54396;54397;54398;62453;62454;62455;65986;83449;83450;83451;106362;106363;106364;106365;106366;106367;106368;106369;106370;118580;118581;118582;118583;118584	200;201;202;203;10232;10233;10234;13554;13555;13556;16825;16826;21328;21329;53964;53965;53966;62033;62034;62035;65509;82864;105442;105443;105444;105445;105446;105447;105448;105449;118047;118048;118049	202;10232;13556;16826;21328;53964;62035;65509;82864;105444;105448;118047
B4E5R5	B4E5R5	11	11	11	sp|B4E5R5|UPP_BURCJ Uracil phosphoribosyltransferase OS=Burkholderia cenocepacia (strain ATCC BAA-245 / DSM 16553 / LMG 16656 / NCTC 13227 / J2315 / CF5610) OX=216591 GN=upp PE=3 SV=1	1	11	11	11	11	11	11	11	11	11	11	11	11	59.7	59.7	59.7	23.945	216	216	0	36.901	By MS/MS	By MS/MS	By MS/MS	59.7	59.7	59.7	3866900000	1253800000	1337400000	1275700000	322240000	104480000	111450000	106310000	1327200000	1281000000	1265700000	10	12	11	33				159	777;1552;7164;9042;15248;16010;16772;24351;24352;27036;29617	True;True;True;True;True;True;True;True;True;True;True	783;1570;1571;7320;9230;15594;16369;17146;25030;25031;27790;30424	3253;3254;3255;3256;3257;6356;6357;6358;6359;6360;6361;6362;6363;29780;29781;29782;37522;37523;37524;37525;37526;37527;64617;64618;64619;67994;67995;67996;70994;70995;70996;103044;103045;103046;103047;103048;103049;103050;103051;103052;114375;114376;114377;125502;125503;125504	3201;3202;3203;6231;6232;6233;6234;6235;6236;29396;29397;29398;37064;37065;37066;37067;37068;37069;64210;67579;67580;67581;70545;70546;102199;102200;102201;102202;102203;102204;102205;113656;113657;125153;125154;125155	3201;6235;29396;37064;64210;67579;70546;102203;102205;113657;125153	142	90
B4E5R6	B4E5R6	6	6	6	sp|B4E5R6|Y2348_BURCJ Probable transcriptional regulatory protein BceJ2315_23480 OS=Burkholderia cenocepacia (strain ATCC BAA-245 / DSM 16553 / LMG 16656 / NCTC 13227 / J2315 / CF5610) OX=216591 GN=BceJ2315_23480 PE=3 SV=1	1	6	6	6	4	6	4	4	6	4	4	6	4	40.5	40.5	40.5	26.009	242	242	0	31.327	By MS/MS	By MS/MS	By MS/MS	25.6	40.5	25.6	3885700000	1190400000	1434000000	1261300000	431740000	132270000	159330000	140150000	1282800000	1317400000	1316300000	7	9	8	24				160	1035;4923;11625;11626;17560;18543	True;True;True;True;True;True	1045;5034;11864;11865;17948;18959	4293;4294;4295;4296;4297;4298;20632;20633;20634;20635;20636;20637;48286;48287;74406;74407;74408;78486;78487;78488;78489;78490	4227;4228;4229;4230;4231;4232;4233;4234;4235;20459;20460;20461;20462;20463;20464;20465;20466;20467;20468;20469;47824;47825;73993;77993;77994;77995	4229;20468;47824;47825;73993;77995
B4E5R7	B4E5R7	19	19	19	tr|B4E5R7|B4E5R7_BURCJ Phosphoribosylamine--glycine ligase OS=Burkholderia cenocepacia (strain ATCC BAA-245 / DSM 16553 / LMG 16656 / NCTC 13227 / J2315 / CF5610) OX=216591 GN=purD PE=3 SV=1	1	19	19	19	17	17	18	17	17	18	17	17	18	61	61	61	45.805	426	426	0	81.337	By MS/MS	By MS/MS	By MS/MS	58	58	57.3	10950000000	3661800000	3705300000	3582500000	456230000	152580000	154390000	149270000	3710500000	3704600000	3603000000	19	25	28	72				161	6423;6628;7112;9269;11811;14104;14105;17571;17935;17936;19856;21620;24229;26622;27536;30152;30609;30926;31596	True;True;True;True;True;True;True;True;True;True;True;True;True;True;True;True;True;True;True	6557;6767;7266;9459;12058;14426;14427;17960;18330;18331;20324;20325;22257;24908;27364;28299;30967;31436;31758;32442	26683;26684;26685;26686;26687;26688;27516;27517;27518;27519;27520;27521;29553;29554;29555;38485;49095;49096;49097;59538;59539;59540;59541;59542;59543;74449;74450;74451;74452;74453;74454;75988;75989;75990;75991;75992;75993;75994;75995;75996;75997;83963;83964;83965;83966;83967;92154;92155;102557;112617;112618;112619;112620;112621;112622;116564;116565;116566;127882;127883;127884;129859;129860;129861;129862;129863;129864;131132;131133;131134;131135;131136;131137;133891;133892;133893;133894;133895;133896;133897	26331;26332;26333;26334;26335;26336;27173;27174;27175;27176;27177;27178;27179;27180;29165;29166;29167;37984;48624;59119;59120;59121;59122;59123;59124;59125;59126;74029;74030;74031;74032;74033;74034;74035;75542;75543;75544;75545;75546;75547;75548;75549;75550;83354;83355;83356;83357;83358;91605;101744;111788;111789;111790;111791;111792;111793;115930;115931;115932;127559;127560;129529;129530;129531;129532;130794;130795;130796;130797;133479;133480;133481;133482;133483;133484;133485;133486;133487;133488;133489	26333;27176;29165;37984;48624;59124;59126;74034;75544;75547;83356;91605;101744;111790;115932;127559;129530;130795;133487	143	289
B4E5R8	B4E5R8	10	10	10	sp|B4E5R8|HEM6_BURCJ Oxygen-dependent coproporphyrinogen-III oxidase OS=Burkholderia cenocepacia (strain ATCC BAA-245 / DSM 16553 / LMG 16656 / NCTC 13227 / J2315 / CF5610) OX=216591 GN=hemF PE=3 SV=1	1	10	10	10	10	10	9	10	10	9	10	10	9	52.1	52.1	52.1	34.626	307	307	0	36.414	By MS/MS	By MS/MS	By MS/MS	52.1	52.1	49.2	2417800000	770280000	832540000	814980000	134320000	42793000	46252000	45277000	750900000	866650000	777500000	12	11	12	35				162	1551;10005;10440;11477;12694;19557;21423;23040;23144;32928	True;True;True;True;True;True;True;True;True;True	1569;10204;10646;11711;12962;19996;22050;23701;23805;33798	6352;6353;6354;6355;41554;41555;41556;41557;41558;41559;43297;43298;43299;47650;47651;47652;53137;53138;53139;53140;53141;82567;82568;82569;91236;91237;91238;97732;97733;97734;98124;98125;139429;139430;139431	6228;6229;6230;41080;41081;41082;41083;41084;41085;41086;42796;42797;42798;47148;47149;47150;47151;47152;52694;52695;52696;52697;52698;82027;82028;82029;90642;90643;90644;97184;97185;97186;97565;139038;139039;139040	6230;41080;42797;47152;52694;82028;90642;97185;97565;139039
B4E5R9	B4E5R9	2	2	2	sp|B4E5R9|NADD_BURCJ Probable nicotinate-nucleotide adenylyltransferase OS=Burkholderia cenocepacia (strain ATCC BAA-245 / DSM 16553 / LMG 16656 / NCTC 13227 / J2315 / CF5610) OX=216591 GN=nadD PE=3 SV=1	1	2	2	2	1	2	1	1	2	1	1	2	1	28	28	28	23.909	218	218	0	3.572	By MS/MS	By MS/MS	By matching	15.6	28	15.6	94232000	23105000	48952000	22176000	11779000	2888100	6119000	2772000	0	49810000	0	2	4	0	6				163	38;27549	True;True	38;28312	152;153;154;116617	143;144;145;146;115984;115985	146;115984
B4E5S0	B4E5S0	6	6	6	tr|B4E5S0|B4E5S0_BURCJ Ribosomal silencing factor RsfS OS=Burkholderia cenocepacia (strain ATCC BAA-245 / DSM 16553 / LMG 16656 / NCTC 13227 / J2315 / CF5610) OX=216591 GN=rsfS PE=3 SV=1	1	6	6	6	6	5	6	6	5	6	6	5	6	43.5	43.5	43.5	16.209	147	147	0	39.844	By MS/MS	By MS/MS	By MS/MS	43.5	36.1	43.5	4211200000	1450400000	1471900000	1289000000	701870000	241730000	245310000	214840000	1383200000	1455700000	1411500000	8	7	10	25				164	2347;23097;29454;29455;30001;30002	True;True;True;True;True;True	2391;23758;30253;30254;30814;30815	9867;9868;97962;97963;97964;97965;97966;97967;124660;124661;124662;124663;124664;124665;124666;124667;124668;124669;124670;124671;127153;127154;127155;127156;127157;127158;127159;127160	9781;97409;97410;97411;97412;97413;124302;124303;124304;124305;124306;124307;124308;124309;124310;124311;124312;124313;124314;126794;126795;126796;126797;126798;126799;126800;126801	9781;97410;124305;124313;126795;126800
B4E5S1	B4E5S1	4	4	4	sp|B4E5S1|RLMH_BURCJ Ribosomal RNA large subunit methyltransferase H OS=Burkholderia cenocepacia (strain ATCC BAA-245 / DSM 16553 / LMG 16656 / NCTC 13227 / J2315 / CF5610) OX=216591 GN=rlmH PE=3 SV=1	1	4	4	4	4	4	4	4	4	4	4	4	4	28.2	28.2	28.2	17.498	156	156	0	8.5285	By MS/MS	By MS/MS	By MS/MS	28.2	28.2	28.2	534080000	140870000	197170000	196030000	53408000	14087000	19717000	19603000	154630000	189070000	195880000	4	4	5	13				165	14419;16716;20380;30325	True;True;True;True	14747;17088;20927;31143	60866;60867;60868;70787;70788;70789;86584;86585;86586;128634;128635;128636;128637;128638;128639	60441;60442;60443;70326;70327;70328;85920;85921;85922;128308;128309;128310;128311	60441;70328;85920;128311
B4E5S2	B4E5S2	3	3	3	tr|B4E5S2|B4E5S2_BURCJ dTTP/UTP pyrophosphatase OS=Burkholderia cenocepacia (strain ATCC BAA-245 / DSM 16553 / LMG 16656 / NCTC 13227 / J2315 / CF5610) OX=216591 GN=BCAL2394 PE=1 SV=1	1	3	3	3	3	3	3	3	3	3	3	3	3	14.9	14.9	14.9	22.741	215	215	0	6.7648	By MS/MS	By MS/MS	By MS/MS	14.9	14.9	14.9	1113400000	393170000	375720000	344550000	101220000	35743000	34157000	31322000	379720000	392240000	351650000	4	3	3	10				166	24153;24466;33184	True;True;True	24832;25147;34061	102260;102261;102262;102263;102264;102265;103586;103587;103588;103589;103590;103591;140472;140473;140474	101479;101480;101481;101482;101483;102718;102719;102720;102721;102722;140048;140049;140050	101479;102722;140048
B4E5S3	B4E5S3	20	20	20	tr|B4E5S3|B4E5S3_BURCJ Ribonuclease G OS=Burkholderia cenocepacia (strain ATCC BAA-245 / DSM 16553 / LMG 16656 / NCTC 13227 / J2315 / CF5610) OX=216591 GN=cafA PE=4 SV=1	1	20	20	20	20	18	20	20	18	20	20	18	20	52.1	52.1	52.1	54.951	489	489	0	91.451	By MS/MS	By MS/MS	By MS/MS	52.1	48.1	52.1	8029200000	2695200000	2667700000	2666400000	286760000	96257000	95274000	95227000	2699000000	2746400000	2658300000	29	27	28	84				167	202;7764;11286;14677;15930;18169;18829;20279;20959;27311;27730;27731;27806;28381;28382;28926;29675;30416;30442;31464	True;True;True;True;True;True;True;True;True;True;True;True;True;True;True;True;True;True;True;True	202;7932;11517;15010;16287;18578;19251;20815;21562;28071;28497;28498;28577;29163;29164;29718;30482;31237;31263;32309	831;832;833;834;835;836;32270;32271;32272;32273;32274;32275;46855;46856;46857;46858;46859;46860;62047;62048;62049;62050;67647;67648;67649;67650;67651;67652;77044;77045;77046;77047;77048;77049;79633;79634;79635;86071;86072;86073;89153;89154;89155;89156;89157;89158;115568;115569;115570;115571;115572;115573;117367;117368;117369;117370;117371;117372;117373;117374;117677;117678;117679;117680;117681;117682;120173;120174;120175;120176;120177;122471;122472;122473;122474;122475;122476;125774;125775;125776;128991;128992;128993;128994;128995;128996;129088;129089;129090;133321;133322	811;812;813;814;815;816;31866;31867;31868;31869;31870;31871;31872;46350;46351;46352;46353;46354;46355;61633;61634;61635;61636;67231;67232;67233;67234;76570;76571;76572;76573;76574;76575;79112;79113;79114;85427;85428;88495;88496;88497;88498;114891;114892;114893;114894;114895;114896;114897;114898;116799;116800;116801;116802;116803;116804;117143;117144;117145;117146;117147;117148;119763;119764;119765;119766;119767;122143;122144;122145;122146;122147;122148;122149;125406;125407;125408;128665;128666;128667;128668;128669;128670;128671;128766;128767;128768;128769;128770;128771;128772;132900;132901	814;31866;46352;61633;67234;76574;79112;85427;88498;114898;116800;116803;117143;119765;119766;122143;125407;128668;128771;132900
B4E5S4	B4E5S4	4	4	4	tr|B4E5S4|B4E5S4_BURCJ Uncharacterized protein OS=Burkholderia cenocepacia (strain ATCC BAA-245 / DSM 16553 / LMG 16656 / NCTC 13227 / J2315 / CF5610) OX=216591 GN=BCAL2396 PE=4 SV=1	1	4	4	4	4	4	4	4	4	4	4	4	4	49.5	49.5	49.5	12.369	111	111	0	16.073	By MS/MS	By MS/MS	By MS/MS	49.5	49.5	49.5	3747600000	1402200000	1027700000	1317700000	624600000	233700000	171290000	219620000	1263700000	1335200000	1180400000	6	6	5	17				168	11532;11841;17163;31123	True;True;True;True	11769;12088;17543;31961	47877;47878;47879;47880;47881;47882;49222;49223;49224;49225;49226;49227;72604;72605;72606;72607;72608;131987;131988;131989	47378;47379;47380;47381;47382;47383;48752;48753;48754;48755;48756;48757;72145;72146;72147;131589;131590;131591	47383;48753;72146;131591
B4E5S6	B4E5S6	6	6	6	tr|B4E5S6|B4E5S6_BURCJ Thiamine-monophosphate kinase OS=Burkholderia cenocepacia (strain ATCC BAA-245 / DSM 16553 / LMG 16656 / NCTC 13227 / J2315 / CF5610) OX=216591 GN=thiL PE=3 SV=1	1	6	6	6	6	6	6	6	6	6	6	6	6	26.8	26.8	26.8	34.239	332	332	0	13.8	By MS/MS	By MS/MS	By MS/MS	26.8	26.8	26.8	892030000	310310000	294270000	287440000	55752000	19395000	18392000	17965000	305250000	311820000	283110000	5	6	4	15				169	644;2806;4777;21750;24587;25759	True;True;True;True;True;True	650;2859;4887;22390;25268;26479	2656;2657;2658;11749;11750;11751;20054;20055;20056;92704;92705;92706;104086;104087;104088;109002;109003;109004;109005;109006;109007	2601;2602;2603;11634;11635;11636;19906;19907;19908;92164;103187;103188;103189;108083;108084;108085;108086	2601;11634;19906;92164;103187;108084
B4E5S8	B4E5S8	3	3	3	tr|B4E5S8|B4E5S8_BURCJ Putative competence-damaged related protein OS=Burkholderia cenocepacia (strain ATCC BAA-245 / DSM 16553 / LMG 16656 / NCTC 13227 / J2315 / CF5610) OX=216591 GN=BCAL3398 PE=3 SV=1	1	3	3	3	3	3	3	3	3	3	3	3	3	21.1	21.1	21.1	17.636	166	166	0	8.3871	By MS/MS	By MS/MS	By MS/MS	21.1	21.1	21.1	672500000	247770000	229210000	195520000	74722000	27530000	25467000	21725000	247270000	224640000	206630000	3	3	2	8				170	10121;13259;21922	True;True;True	10320;13542;22562	42047;42048;42049;55537;55538;55539;93269;93270;93271;93272;93273	41587;41588;41589;55087;55088;55089;92694;92695;92696;92697;92698	41588;55087;92694
B4E5T0	B4E5T0	14	14	14	tr|B4E5T0|B4E5T0_BURCJ Orotidine 5-phosphate decarboxylase OS=Burkholderia cenocepacia (strain ATCC BAA-245 / DSM 16553 / LMG 16656 / NCTC 13227 / J2315 / CF5610) OX=216591 GN=pyrF PE=3 SV=1	1	14	14	14	14	14	14	14	14	14	14	14	14	68.7	68.7	68.7	29.835	275	275	0	57.453	By MS/MS	By MS/MS	By MS/MS	68.7	68.7	68.7	10942000000	3591800000	3784500000	3565400000	607880000	199550000	210250000	198080000	3736000000	3677900000	3628300000	19	22	19	60				171	773;2066;9886;11655;17227;21062;22449;22450;23505;26058;26550;28131;28132;33005	True;True;True;True;True;True;True;True;True;True;True;True;True;True	779;2105;10085;11896;17609;21670;23097;23098;24172;26784;27290;27291;28904;28905;33875	3237;3238;3239;8578;8579;8580;8581;8582;8583;41090;41091;41092;48440;48441;48442;72889;72890;72891;72892;72893;72894;72895;72896;72897;72898;89560;89561;89562;95294;95295;95296;95297;95298;95299;99557;99558;99559;99560;99561;99562;110234;110235;110236;112261;112262;112263;112264;112265;112266;112267;118992;118993;118994;118995;118996;118997;139672;139673;139674;139675;139676;139677	3187;3188;3189;8480;8481;8482;8483;8484;8485;40648;40649;40650;47978;47979;47980;72416;72417;72418;72419;72420;72421;72422;72423;88893;88894;88895;94684;94685;94686;94687;98907;98908;98909;98910;98911;98912;109355;109356;109357;111396;111397;111398;111399;111400;111401;111402;118478;118479;118480;118481;118482;118483;118484;118485;118486;118487;139280;139281;139282;139283;139284;139285	3188;8485;40649;47980;72418;88893;94686;94687;98911;109355;111396;118479;118482;139283	144	239
B4E5T2	B4E5T2	5	5	5	tr|B4E5T2|B4E5T2_BURCJ Putative dehydrogenase OS=Burkholderia cenocepacia (strain ATCC BAA-245 / DSM 16553 / LMG 16656 / NCTC 13227 / J2315 / CF5610) OX=216591 GN=BCAL3402 PE=4 SV=1	1	5	5	5	3	2	5	3	2	5	3	2	5	26.1	26.1	26.1	28.24	268	268	0	5.2709	By MS/MS	By MS/MS	By MS/MS	16	6.7	26.1	255570000	77414000	76651000	101500000	14198000	4300800	4258400	5639100	79615000	90991000	87362000	2	2	5	9				172	4283;5641;8255;21029;27340	True;True;True;True;True	4382;5762;8429;21636;28100	18054;18055;23566;23567;23568;34206;34207;34208;89441;115702;115703	17999;23297;23298;23299;33761;33762;33763;88776;115026;115027	17999;23299;33762;88776;115026
B4E5T5	B4E5T5	9	9	9	tr|B4E5T5|B4E5T5_BURCJ L-arabinose-binding periplasmic protein OS=Burkholderia cenocepacia (strain ATCC BAA-245 / DSM 16553 / LMG 16656 / NCTC 13227 / J2315 / CF5610) OX=216591 GN=BCAL3405 PE=3 SV=1	1	9	9	9	6	7	7	6	7	7	6	7	7	36	36	36	35.182	331	331	0	15.67	By MS/MS	By MS/MS	By MS/MS	23.6	27.5	29	605810000	183050000	200060000	222700000	28848000	8716800	9526600	10605000	178240000	211160000	222230000	3	7	4	14				173	3171;3287;3405;12610;13460;17008;22967;26842;30610	True;True;True;True;True;True;True;True;True	3248;3366;3487;12876;13751;17387;23628;27592;31437	13325;13326;13773;13774;13775;13776;14254;52806;52807;52808;56446;71982;71983;71984;97435;113553;113554;113555;129865;129866;129867	13267;13268;13696;13697;13698;13699;14181;52362;52363;52364;55996;71526;96889;112751;112752;112753;129533;129534;129535	13268;13698;14181;52362;55996;71526;96889;112751;129533
B4E5T7	B4E5T7	5	5	5	tr|B4E5T7|B4E5T7_BURCJ Putative aldolase OS=Burkholderia cenocepacia (strain ATCC BAA-245 / DSM 16553 / LMG 16656 / NCTC 13227 / J2315 / CF5610) OX=216591 GN=BCAL3407 PE=4 SV=1	1	5	5	5	5	5	5	5	5	5	5	5	5	32.4	32.4	32.4	23.337	225	225	0	8.7951	By MS/MS	By MS/MS	By MS/MS	32.4	32.4	32.4	487660000	172300000	158090000	157270000	37512000	13254000	12161000	12098000	181680000	149390000	149790000	5	1	2	8				174	1173;2713;2938;14667;26015	True;True;True;True;True	1186;2765;2993;15000;26739	4824;4825;4826;11381;11382;11383;12226;12227;12228;12229;62012;62013;62014;110083;110084;110085	4729;4730;11292;12110;12111;12112;61600;61601;61602;109203	4729;11292;12110;61602;109203
B4E5T9	B4E5T9	3	3	3	tr|B4E5T9|B4E5T9_BURCJ IclR family regulatory protein OS=Burkholderia cenocepacia (strain ATCC BAA-245 / DSM 16553 / LMG 16656 / NCTC 13227 / J2315 / CF5610) OX=216591 GN=BCAL3409 PE=4 SV=1	1	3	3	3	3	3	3	3	3	3	3	3	3	9	9	9	32.256	299	299	0	2.9385	By MS/MS	By MS/MS	By MS/MS	9	9	9	136740000	47653000	42798000	46290000	7596800	2647400	2377700	2571700	49123000	44411000	44439000	1	3	4	8				175	19361;20382;25473	True;True;True	19797;20929;26180	81847;81848;81849;86590;86591;86592;107744;107745;107746	81318;81319;81320;85926;85927;85928;85929;106809;106810	81319;85926;106809
B4E5U3;B4ENB6	B4E5U3	11;1	11;1	11;1	tr|B4E5U3|B4E5U3_BURCJ Shikimate dehydrogenase (NADP(+)) OS=Burkholderia cenocepacia (strain ATCC BAA-245 / DSM 16553 / LMG 16656 / NCTC 13227 / J2315 / CF5610) OX=216591 GN=aroE PE=3 SV=1	2	11	11	11	10	9	8	10	9	8	10	9	8	60.4	60.4	60.4	29.167	288	288;277	0	33.639	By MS/MS	By MS/MS	By MS/MS	56.2	56.6	52.4	2901200000	837840000	858670000	1204700000	181330000	52365000	53667000	75293000	959800000	945810000	1023200000	13	13	11	37				176	5;974;9661;11742;11797;11798;13944;16122;17155;24570;25789	True;True;True;True;True;True;True;True;True;True;True	5;983;9859;11987;12044;12045;14252;16483;17535;25251;26509	22;4041;4042;4043;40177;40178;40179;40180;40181;40182;40183;48810;48811;48812;48813;48814;48815;49031;49032;49033;49034;49035;49036;49037;58721;58722;58723;68431;72573;72574;72575;104020;104021;104022;109125;109126;109127;109128;109129;109130	18;3984;39744;39745;39746;39747;39748;39749;39750;48330;48331;48332;48333;48334;48550;48551;48552;48553;48554;48555;48556;58302;58303;58304;67992;72110;72111;72112;72113;103115;103116;103117;103118;103119;103120;108202;108203;108204;108205;108206	18;3984;39744;48334;48550;48556;58303;67992;72112;103118;108206
B4E5U4	B4E5U4	19	19	19	tr|B4E5U4|B4E5U4_BURCJ Putative exoribonuclease II OS=Burkholderia cenocepacia (strain ATCC BAA-245 / DSM 16553 / LMG 16656 / NCTC 13227 / J2315 / CF5610) OX=216591 GN=BCAL3414 PE=4 SV=1	1	19	19	19	16	17	17	16	17	17	16	17	17	30.7	30.7	30.7	75.868	694	694	0	56.227	By MS/MS	By MS/MS	By MS/MS	27.7	27.7	28.8	2755100000	975550000	919750000	859830000	83489000	29562000	27871000	26056000	985830000	854770000	939590000	20	21	21	62				177	1575;9844;11197;13576;13577;15734;16555;17157;17158;17989;20334;20461;21555;22260;22261;24006;30268;30269;33171	True;True;True;True;True;True;True;True;True;True;True;True;True;True;True;True;True;True;True	1595;10043;11428;13869;13870;16085;16924;17537;17538;18389;20874;21020;22189;22905;22906;24683;31084;31085;34047	6477;6478;6479;6480;6481;6482;40915;40916;40917;46472;46473;46474;56953;56954;56955;56956;56957;56958;56959;56960;56961;66872;66873;66874;70154;70155;70156;70157;70158;72582;72583;72584;72585;72586;76231;86359;86360;87001;87002;87003;91846;91847;91848;91849;91850;91851;94569;94570;94571;94572;94573;94574;94575;94576;101633;128380;128381;128382;128383;128384;128385;140416;140417;140418	6359;6360;6361;6362;6363;6364;40474;40475;40476;40477;40478;46003;46004;46005;56506;56507;56508;56509;56510;56511;56512;56513;66454;66455;69688;69689;69690;69691;69692;69693;72120;72121;72122;72123;72124;75760;85707;85708;86335;86336;91279;91280;91281;91282;91283;91284;91285;91286;94000;94001;94002;94003;94004;94005;94006;94007;94008;100863;128052;128053;128054;128055;128056;128057;139991;139992;139993;139994	6362;40475;46003;56508;56509;66455;69693;72122;72123;75760;85708;86336;91281;94000;94004;100863;128053;128057;139991
B4E5U5	B4E5U5	4	4	4	tr|B4E5U5|B4E5U5_BURCJ Uncharacterized protein OS=Burkholderia cenocepacia (strain ATCC BAA-245 / DSM 16553 / LMG 16656 / NCTC 13227 / J2315 / CF5610) OX=216591 GN=BCAL3415 PE=4 SV=1	1	4	4	4	3	4	3	3	4	3	3	4	3	28	28	28	20.83	189	189	0	4.582	By MS/MS	By MS/MS	By MS/MS	28	28	28	283550000	77274000	122240000	84042000	28355000	7727400	12224000	8404200	98855000	107190000	80522000	1	1	3	5				178	4290;5609;7483;19981	True;True;True;True	4389;5730;7648;20466	18082;18083;18084;23446;31119;31120;31121;84588;84589;84590;84591;84592	18025;23186;30701;30702;83973;83974;83975;83976	18025;23186;30702;83973
B4E5U6	B4E5U6	18	18	18	tr|B4E5U6|B4E5U6_BURCJ UDP-N-acetylmuramate--L-alanyl-gamma-D-glutamyl-meso-2,6-diaminoheptandioate ligase OS=Burkholderia cenocepacia (strain ATCC BAA-245 / DSM 16553 / LMG 16656 / NCTC 13227 / J2315 / CF5610) OX=216591 GN=mpl PE=3 SV=1	1	18	18	18	18	18	16	18	18	16	18	18	16	51	51	51	49.481	461	461	0	55.634	By MS/MS	By MS/MS	By MS/MS	51	51	44.5	8770900000	3043200000	2976300000	2751400000	398680000	138330000	135290000	125060000	2900700000	2905400000	3045600000	20	21	20	61				179	1182;8289;8660;9372;9780;9781;10807;11005;11394;12570;13835;14838;17561;17562;25899;26727;29573;32310	True;True;True;True;True;True;True;True;True;True;True;True;True;True;True;True;True;True	1195;8464;8839;9565;9979;9980;11017;11227;11628;12835;14142;15177;17949;17950;26622;27473;30379;33168	4863;4864;4865;4866;4867;4868;34364;34365;34366;34367;34368;34369;35785;35786;35787;35788;35789;38910;38911;38912;40677;40678;40679;40680;40681;44809;44810;44811;44812;44813;45658;45659;45660;47315;47316;47317;47318;47319;47320;52594;52595;52596;52597;52598;52599;58174;58175;58176;62770;62771;62772;74409;74410;74411;74412;74413;74414;109544;109545;109546;109547;109548;109549;113071;113072;125266;125267;125268;136895;136896;136897;136898;136899;136900	4767;4768;4769;4770;33915;33916;33917;33918;33919;33920;35312;35313;35314;35315;35316;38454;38455;38456;40245;40246;40247;40248;40249;40250;44279;44280;44281;44282;44283;45159;45160;45161;46810;46811;46812;46813;46814;46815;46816;46817;52139;52140;52141;52142;52143;52144;52145;57700;57701;62386;62387;73994;73995;73996;73997;73998;73999;108616;108617;108618;108619;108620;108621;112260;112261;124904;136528;136529;136530;136531;136532	4769;33918;35315;38455;40249;40250;44282;45160;46816;52145;57700;62386;73996;73999;108620;112261;124904;136529
B4E5U7	B4E5U7	5	5	5	tr|B4E5U7|B4E5U7_BURCJ Uncharacterized protein OS=Burkholderia cenocepacia (strain ATCC BAA-245 / DSM 16553 / LMG 16656 / NCTC 13227 / J2315 / CF5610) OX=216591 GN=BCAL3417 PE=4 SV=1	1	5	5	5	4	5	5	4	5	5	4	5	5	25.7	25.7	25.7	23.909	214	214	0	13.325	By MS/MS	By MS/MS	By MS/MS	25.7	25.7	25.7	810420000	211540000	310980000	287900000	73674000	19231000	28271000	26173000	201890000	309530000	307450000	7	4	4	15				180	6169;7036;9868;17221;18500	True;True;True;True;True	6298;7189;10067;17603;18916	25667;25668;25669;29227;29228;40998;40999;41000;41001;41002;41003;72863;72864;72865;78302;78303;78304	25344;25345;25346;25347;25348;28846;40552;40553;40554;40555;40556;40557;72391;77817;77818;77819;77820	25345;28846;40553;72391;77819
B4E5U8	B4E5U8	4	4	4	tr|B4E5U8|B4E5U8_BURCJ Putative thioredoxin protein OS=Burkholderia cenocepacia (strain ATCC BAA-245 / DSM 16553 / LMG 16656 / NCTC 13227 / J2315 / CF5610) OX=216591 GN=BCAL3418 PE=4 SV=1	1	4	4	4	4	3	3	4	3	3	4	3	3	46.4	46.4	46.4	19.387	183	183	0	14.384	By MS/MS	By MS/MS	By MS/MS	46.4	24	24	1736500000	589180000	580740000	566630000	248080000	84168000	82962000	80947000	589930000	593780000	568910000	5	4	4	13				181	9362;11415;17023;20970	True;True;True;True	9555;11649;17402;21573	38877;38878;38879;47412;72044;72045;72046;72047;72048;72049;89196;89197;89198	38420;38421;38422;46905;71595;71596;71597;71598;71599;71600;88540;88541;88542	38421;46905;71598;88541
B4E5U9	B4E5U9	5	5	5	tr|B4E5U9|B4E5U9_BURCJ 3-dehydroquinate dehydratase OS=Burkholderia cenocepacia (strain ATCC BAA-245 / DSM 16553 / LMG 16656 / NCTC 13227 / J2315 / CF5610) OX=216591 GN=aroQ PE=3 SV=1	1	5	5	5	5	4	5	5	4	5	5	4	5	62.7	62.7	62.7	16.513	150	150	0	42.9	By MS/MS	By MS/MS	By MS/MS	62.7	44.7	62.7	5414100000	1986600000	1809300000	1618100000	676760000	248330000	226170000	202270000	2094900000	1696800000	1670900000	8	6	8	22				182	6478;11946;14234;17925;31372	True;True;True;True;True	6614;12194;14559;18320;32216	26914;26915;26916;26917;26918;26919;49630;49631;49632;60051;60052;75956;75957;75958;75959;75960;75961;132960;132961;132962;132963	26544;26545;26546;26547;26548;26549;26550;26551;49154;49155;49156;59641;59642;59643;59644;75515;75516;75517;75518;75519;75520;132542;132543;132544;132545	26546;49155;59643;75519;132543
B4E5V0	B4E5V0	3	3	3	tr|B4E5V0|B4E5V0_BURCJ Biotin carboxyl carrier protein of acetyl-CoA carboxylase OS=Burkholderia cenocepacia (strain ATCC BAA-245 / DSM 16553 / LMG 16656 / NCTC 13227 / J2315 / CF5610) OX=216591 GN=accB PE=4 SV=1	1	3	3	3	3	3	2	3	3	2	3	3	2	25.2	25.2	25.2	16.824	163	163	0	21.354	By MS/MS	By MS/MS	By MS/MS	25.2	25.2	23.9	6723500000	2006400000	2459000000	2258000000	1120600000	334410000	409830000	376340000	1997900000	2440300000	2351900000	4	5	3	12				183	3308;27586;27587	True;True;True	3388;28350;28351	13864;13865;13866;13867;13868;13869;116769;116770;116771;116772;116773;116774;116775;116776	13787;13788;13789;13790;13791;116154;116155;116156;116157;116158;116159;116160	13787;116156;116159
B4E5V1	B4E5V1	25	25	25	tr|B4E5V1|B4E5V1_BURCJ Biotin carboxylase OS=Burkholderia cenocepacia (strain ATCC BAA-245 / DSM 16553 / LMG 16656 / NCTC 13227 / J2315 / CF5610) OX=216591 GN=accC PE=4 SV=1	1	25	25	25	24	23	25	24	23	25	24	23	25	61.8	61.8	61.8	50.534	455	455	0	111.56	By MS/MS	By MS/MS	By MS/MS	60.4	57.8	61.8	29939000000	10015000000	9785800000	10138000000	1360900000	455230000	444810000	460830000	9899000000	10337000000	9979900000	40	46	44	130				184	1232;7368;8829;9347;12282;12858;13919;14084;14085;14543;16167;17409;20805;27239;27240;27373;28553;28554;29221;29347;29905;29906;30960;31633;31634	True;True;True;True;True;True;True;True;True;True;True;True;True;True;True;True;True;True;True;True;True;True;True;True;True	1245;7527;9010;9540;12535;13131;14227;14405;14406;14874;16528;17792;21399;27997;27998;28133;29341;29342;30017;30143;30714;30715;31793;32480;32481	5064;5065;5066;30652;30653;30654;30655;30656;36633;38825;38826;38827;38828;38829;38830;51131;51132;51133;51134;51135;53893;53894;53895;53896;53897;53898;53899;53900;53901;58589;58590;58591;58592;58593;58594;58595;58596;58597;59457;59458;59459;59460;59461;59462;59463;59464;59465;61386;61387;61388;61389;61390;61391;68610;68611;73713;73714;73715;88515;88516;88517;88518;88519;88520;115195;115196;115197;115198;115199;115200;115201;115202;115203;115829;115830;115831;120979;120980;120981;120982;120983;120984;120985;120986;120987;123687;123688;123689;123690;123691;123692;124162;124163;124164;126761;126762;126763;126764;126765;126766;126767;126768;131282;131283;131284;131285;131286;131287;134052;134053;134054;134055;134056;134057;134058;134059;134060;134061;134062;134063	4952;4953;30245;30246;30247;36173;38357;38358;38359;38360;38361;38362;38363;38364;38365;50632;50633;50634;50635;50636;53450;53451;53452;53453;53454;53455;53456;53457;53458;53459;58162;58163;58164;58165;58166;58167;58168;58169;58170;58171;58172;59041;59042;59043;59044;59045;59046;59047;59048;59049;59050;59051;60948;60949;60950;60951;60952;60953;68163;73288;73289;73290;73291;73292;87859;87860;87861;87862;87863;87864;87865;114507;114508;114509;114510;114511;114512;114513;114514;114515;114516;115168;115169;115170;115171;120621;120622;120623;120624;120625;120626;120627;120628;120629;120630;123371;123372;123373;123374;123375;123376;123826;123827;123828;126382;126383;126384;126385;126386;126387;126388;130928;130929;130930;130931;130932;130933;130934;133640;133641;133642;133643;133644;133645;133646;133647;133648;133649;133650;133651;133652;133653;133654;133655	4953;30245;36173;38363;50632;53458;58168;59042;59047;60948;68163;73292;87864;114507;114514;115171;120623;120627;123374;123828;126384;126388;130934;133642;133654
B4E5V2	B4E5V2	10	10	10	sp|B4E5V2|PRMA_BURCJ Ribosomal protein L11 methyltransferase OS=Burkholderia cenocepacia (strain ATCC BAA-245 / DSM 16553 / LMG 16656 / NCTC 13227 / J2315 / CF5610) OX=216591 GN=prmA PE=3 SV=1	1	10	10	10	9	10	10	9	10	10	9	10	10	42.3	42.3	42.3	32.513	300	300	0	28.973	By MS/MS	By MS/MS	By MS/MS	42.3	42.3	42.3	5372800000	1716200000	1920600000	1736000000	413290000	132020000	147740000	133540000	1821300000	1920300000	1683000000	10	9	11	30				185	7924;7925;12859;14876;15004;17958;19048;21984;26485;33168	True;True;True;True;True;True;True;True;True;True	8095;8096;13132;15215;15346;18355;19474;22624;27223;34044	32910;32911;32912;32913;32914;53902;53903;53904;62931;62932;62933;63537;63538;63539;76081;76082;76083;80514;80515;80516;93497;93498;93499;111978;111979;111980;111981;111982;111983;140407;140408;140409	32496;32497;32498;32499;32500;32501;53460;53461;53462;62552;63143;63144;75624;75625;75626;79982;79983;79984;92916;92917;92918;111090;111091;111092;111093;111094;111095;111096;139982;139983;139984	32496;32499;53460;62552;63144;75626;79982;92918;111090;139984
B4E5V3	B4E5V3	9	9	9	tr|B4E5V3|B4E5V3_BURCJ Putative membrane protein OS=Burkholderia cenocepacia (strain ATCC BAA-245 / DSM 16553 / LMG 16656 / NCTC 13227 / J2315 / CF5610) OX=216591 GN=BCAL3423 PE=4 SV=1	1	9	9	9	9	9	9	9	9	9	9	9	9	30.1	30.1	30.1	50.291	465	465	0	27.874	By MS/MS	By MS/MS	By MS/MS	30.1	30.1	30.1	2471300000	791090000	831800000	848390000	137290000	43950000	46211000	47133000	777460000	869880000	829780000	11	12	15	38				186	7268;8116;8168;9321;16625;18386;21979;22506;28883	True;True;True;True;True;True;True;True;True	7426;8289;8342;9514;16994;18799;22619;23157;29675	30229;30230;30231;33652;33653;33654;33655;33656;33657;33658;33659;33660;33844;33845;33846;33847;38728;38729;38730;38731;38732;38733;70426;70427;70428;77817;77818;77819;77820;77821;77822;93477;93478;93479;95536;95537;95538;95539;122321;122322;122323	29833;29834;29835;33206;33207;33208;33209;33210;33211;33212;33213;33214;33394;33395;33396;33397;38253;38254;38255;38256;38257;38258;38259;38260;38261;69958;69959;69960;77369;77370;77371;77372;77373;77374;92892;92893;92894;94935;94936;122000;122001;122002	29835;33208;33396;38261;69958;77373;92893;94936;122001
B4E5V4	B4E5V4	14	14	14	tr|B4E5V4|B4E5V4_BURCJ Thiol peroxidase OS=Burkholderia cenocepacia (strain ATCC BAA-245 / DSM 16553 / LMG 16656 / NCTC 13227 / J2315 / CF5610) OX=216591 GN=tpx PE=1 SV=1	1	14	14	14	14	14	14	14	14	14	14	14	14	97	97	97	17.227	167	167	0	98.738	By MS/MS	By MS/MS	By MS/MS	97	97	97	79292000000	25998000000	27117000000	26177000000	8810200000	2888600000	3013000000	2908500000	25966000000	27460000000	26279000000	37	37	36	110				187	1158;4440;5565;5566;8318;8976;19231;25386;25387;29943;30390;30391;31379;31380	True;True;True;True;True;True;True;True;True;True;True;True;True;True	1171;4541;5686;5687;8493;9164;19661;26091;26092;30753;31211;31212;32223;32224	4777;4778;4779;4780;4781;4782;18704;18705;18706;23276;23277;23278;23279;23280;23281;23282;23283;23284;23285;23286;23287;23288;34469;34470;34471;34472;34473;34474;34475;34476;34477;34478;34479;34480;37267;37268;37269;81214;81215;81216;81217;81218;81219;107380;107381;107382;107383;107384;107385;107386;107387;107388;107389;107390;107391;126911;126912;126913;126914;126915;126916;126917;126918;126919;126920;126921;126922;126923;126924;126925;126926;126927;128882;128883;128884;128885;128886;128887;128888;128889;128890;128891;128892;128893;132987;132988;132989;132990;132991;132992;132993;132994;132995	4681;4682;4683;4684;4685;4686;4687;18625;18626;18627;23018;23019;23020;23021;23022;23023;23024;23025;23026;23027;23028;23029;23030;23031;34021;34022;34023;34024;34025;34026;34027;34028;34029;34030;34031;34032;34033;36815;80698;80699;80700;80701;106451;106452;106453;106454;106455;106456;106457;106458;106459;106460;106461;106462;106463;106464;106465;106466;106467;126525;126526;126527;126528;126529;126530;126531;126532;126533;126534;126535;126536;126537;126538;126539;126540;126541;126542;126543;126544;126545;126546;126547;126548;126549;126550;126551;126552;126553;126554;126555;126556;128541;128542;128543;128544;128545;128546;128547;128548;128549;128550;128551;128552;132571;132572;132573;132574;132575;132576;132577;132578;132579;132580;132581	4686;18625;23024;23030;34022;36815;80701;106456;106462;126540;128544;128549;132574;132580
B4E5V5	B4E5V5	22	22	22	tr|B4E5V5|B4E5V5_BURCJ Putative sugar kinase OS=Burkholderia cenocepacia (strain ATCC BAA-245 / DSM 16553 / LMG 16656 / NCTC 13227 / J2315 / CF5610) OX=216591 GN=BCAL3425 PE=4 SV=1	1	22	22	22	20	21	22	20	21	22	20	21	22	75.6	75.6	75.6	33.842	312	312	0	75.944	By MS/MS	By MS/MS	By MS/MS	72.4	73.1	75.6	12093000000	4091300000	3982400000	4019500000	711360000	240670000	234260000	236440000	4121000000	4048600000	3980400000	28	25	25	78				188	1764;6770;6996;8460;9110;10234;12705;12706;12792;14066;14067;16007;16207;16480;19341;22246;23350;25273;27249;27250;29132;29133	True;True;True;True;True;True;True;True;True;True;True;True;True;True;True;True;True;True;True;True;True;True	1795;6914;7148;8635;9299;10435;12973;12974;13063;14382;14383;16366;16569;16849;19776;22891;24015;25975;28007;28008;29927;29928	7281;7282;7283;28084;28085;28086;28087;28088;28089;29051;29052;29053;29054;29055;29056;35018;35019;35020;37825;37826;42503;42504;42505;42506;42507;53175;53176;53177;53178;53179;53180;53181;53182;53183;53582;53583;53584;53585;53586;53587;59341;59342;59343;59344;59345;59346;59347;67973;67974;67975;67976;67977;67978;67979;67980;67981;68773;68774;68775;69878;69879;69880;81742;81743;81744;81745;81746;81747;94518;94519;94520;98932;98933;98934;98935;98936;98937;106896;106897;106898;106899;115236;115237;115238;115239;115240;115241;115242;123278;123279;123280;123281	7155;7156;7157;27733;27734;27735;27736;27737;27738;27739;27740;28692;28693;28694;28695;34546;34547;37340;42051;42052;42053;42054;42055;52727;52728;52729;52730;52731;52732;52733;52734;53131;53132;53133;53134;53135;53136;58930;58931;58932;58933;58934;58935;58936;58937;67558;67559;67560;67561;67562;67563;67564;67565;67566;68310;68311;68312;69406;81202;81203;81204;81205;81206;81207;93951;93952;93953;98311;98312;98313;98314;98315;98316;105974;105975;114549;114550;114551;114552;114553;114554;114555;122973;122974;122975	7157;27735;28692;34547;37340;42051;52728;52732;53136;58931;58937;67562;68310;69406;81207;93951;98313;105975;114549;114555;122974;122975
B4E5V6	B4E5V6	7	7	7	tr|B4E5V6|B4E5V6_BURCJ Putative lipoprotein OS=Burkholderia cenocepacia (strain ATCC BAA-245 / DSM 16553 / LMG 16656 / NCTC 13227 / J2315 / CF5610) OX=216591 GN=BCAL3426 PE=4 SV=1	1	7	7	7	6	6	6	6	6	6	6	6	6	38.2	38.2	38.2	15.356	157	157	0	30.742	By MS/MS	By MS/MS	By MS/MS	38.2	38.2	38.2	14588000000	4652500000	4883200000	5052700000	2917700000	930490000	976650000	1010500000	4252600000	4867800000	5141700000	12	10	10	32				189	14269;17883;17884;25332;25333;25334;31044	True;True;True;True;True;True;True	14594;18277;18278;26036;26037;26038;31880	60195;60196;60197;60198;60199;60200;60201;60202;60203;60204;60205;60206;75793;75794;75795;75796;75797;75798;75799;75800;107136;107137;107138;107139;107140;107141;107142;107143;107144;107145;107146;107147;107148;131632;131633;131634;131635;131636	59780;59781;59782;59783;59784;59785;59786;59787;59788;59789;59790;59791;59792;59793;75354;75355;75356;75357;75358;75359;75360;75361;106207;106208;106209;106210;106211;106212;106213;106214;106215;106216;106217;106218;106219;131237;131238;131239;131240	59786;75355;75359;106209;106218;106219;131240
B4E5V7	B4E5V7	3	3	3	tr|B4E5V7|B4E5V7_BURCJ Histone H1-like protein OS=Burkholderia cenocepacia (strain ATCC BAA-245 / DSM 16553 / LMG 16656 / NCTC 13227 / J2315 / CF5610) OX=216591 GN=hctB PE=4 SV=1	1	3	3	3	3	3	3	3	3	3	3	3	3	17.1	17.1	17.1	20.953	216	216	0	21.196	By MS/MS	By MS/MS	By MS/MS	17.1	17.1	17.1	80419000000	25922000000	27526000000	26971000000	40209000000	12961000000	13763000000	13485000000	26495000000	27378000000	26949000000	14	16	13	43				190	506;14934;26629	True;True;True	512;15275;27371	2056;2057;2058;2059;2060;2061;2062;2063;2064;2065;2066;2067;2068;2069;2070;2071;2072;2073;2074;2075;63188;63189;63190;63191;63192;63193;63194;63195;63196;63197;63198;63199;63200;63201;63202;63203;63204;63205;63206;63207;112646;112647;112648;112649;112650;112651;112652	2012;2013;2014;2015;2016;2017;2018;2019;2020;2021;2022;2023;2024;2025;2026;2027;2028;2029;62800;62801;62802;62803;62804;62805;62806;62807;62808;62809;62810;62811;62812;62813;62814;111818;111819;111820;111821;111822;111823;111824;111825;111826;111827;111828;111829;111830	2023;62803;111828
B4E5V8	B4E5V8	18	18	18	tr|B4E5V8|B4E5V8_BURCJ Ribonucleoside-diphosphate reductase subunit beta OS=Burkholderia cenocepacia (strain ATCC BAA-245 / DSM 16553 / LMG 16656 / NCTC 13227 / J2315 / CF5610) OX=216591 GN=nrdB PE=3 SV=1	1	18	18	18	18	18	17	18	18	17	18	18	17	62	62	62	45.939	403	403	0	91.261	By MS/MS	By MS/MS	By MS/MS	62	62	58.8	9347900000	2903300000	3127500000	3317100000	467390000	145170000	156370000	165860000	3125100000	3227000000	2960100000	26	29	25	80				191	1030;2195;5428;5462;7704;11666;13731;16594;20176;20585;20586;22110;23673;24045;26732;28078;29919;32769	True;True;True;True;True;True;True;True;True;True;True;True;True;True;True;True;True;True	1040;2237;5541;5575;7872;11907;14033;16963;20695;21158;21159;22754;24345;24724;27479;27480;28851;30728;33633	4275;4276;4277;9151;9152;9153;9154;9155;9156;9157;9158;9159;22614;22615;22616;22746;22747;22748;22749;22750;22751;32047;32048;32049;48474;48475;48476;57659;57660;57661;70323;70324;70325;85534;85535;85536;87518;87519;87520;87521;87522;87523;87524;87525;93971;93972;93973;100241;100242;100243;100244;100245;100246;101797;101798;101799;113088;113089;113090;113091;113092;113093;113094;113095;113096;113097;118788;118789;118790;118791;118792;118793;126816;126817;138763;138764;138765;138766;138767;138768;138769	4208;4209;4210;9069;9070;9071;9072;9073;9074;9075;9076;22360;22361;22362;22485;22486;22487;22488;22489;22490;22491;31633;31634;31635;48011;48012;48013;57182;57183;69846;84895;84896;86834;86835;86836;86837;86838;86839;86840;86841;93392;93393;93394;93395;99544;99545;99546;99547;99548;99549;99550;101019;101020;112280;112281;112282;112283;112284;112285;112286;112287;112288;112289;118255;118256;118257;118258;118259;118260;118261;118262;118263;118264;126431;126432;126433;138363;138364;138365;138366;138367;138368;138369;138370	4210;9071;22360;22485;31635;48013;57182;69846;84896;86836;86840;93395;99550;101019;112289;118261;126432;138369	145	22
B4E5V9	B4E5V9	66	66	66	tr|B4E5V9|B4E5V9_BURCJ Ribonucleoside-diphosphate reductase OS=Burkholderia cenocepacia (strain ATCC BAA-245 / DSM 16553 / LMG 16656 / NCTC 13227 / J2315 / CF5610) OX=216591 GN=BCAL3429 PE=3 SV=1	1	66	66	66	65	59	61	65	59	61	65	59	61	64.6	64.6	64.6	110.04	1003	1003	0	259.57	By MS/MS	By MS/MS	By MS/MS	64.5	62.5	62.1	71915000000	24349000000	24354000000	23212000000	1331800000	450910000	451010000	429850000	23713000000	24623000000	23779000000	97	99	97	293				192	1256;2181;2182;2334;2587;4599;5871;7120;7647;7678;8179;8530;10316;10468;10871;11364;11581;12480;12803;13168;13260;13939;13940;15196;15197;16859;17831;20089;20126;20127;21071;21319;21988;21989;22334;22472;23356;23578;23579;23826;23827;24042;24261;24413;24414;25652;25653;25732;25888;25900;25981;27258;27409;27757;27948;28936;31017;31687;31688;31689;32072;32376;32377;32553;32575;32576	True;True;True;True;True;True;True;True;True;True;True;True;True;True;True;True;True;True;True;True;True;True;True;True;True;True;True;True;True;True;True;True;True;True;True;True;True;True;True;True;True;True;True;True;True;True;True;True;True;True;True;True;True;True;True;True;True;True;True;True;True;True;True;True;True;True	1269;2222;2223;2378;2635;4703;5998;7274;7275;7815;7846;8353;8705;10521;10674;11083;11597;11819;12740;13075;13450;13543;14247;14248;15542;15543;17235;18224;20594;20638;20639;21679;21936;21937;22628;22629;22981;23121;24021;24249;24250;24498;24499;24721;24940;25093;25094;26365;26366;26450;26611;26623;26704;28016;28169;28524;28525;28721;29730;31853;32536;32537;32538;32927;33236;33237;33415;33438;33439	5150;5151;5152;9088;9089;9090;9091;9092;9093;9094;9095;9818;9819;9820;10860;10861;10862;10863;10864;10865;10866;10867;10868;10869;10870;10871;10872;10873;10874;19356;19357;19358;19359;19360;24516;24517;24518;29583;29584;29585;29586;29587;29588;29589;29590;29591;29592;29593;29594;29595;29596;29597;29598;29599;29600;31798;31799;31800;31801;31802;31803;31934;31935;31936;31937;31938;31939;33876;33877;33878;35292;35293;35294;35295;35296;35297;42801;42802;43410;43411;43412;43413;43414;43415;45086;45087;45088;47176;47177;47178;47179;47180;47181;48101;48102;48103;52134;52135;52136;53651;53652;53653;55159;55160;55161;55162;55163;55164;55540;55541;55542;58702;58703;58704;58705;58706;58707;58708;64390;64391;64392;64393;64394;64395;64396;64397;71361;75591;75592;75593;85142;85143;85144;85313;85314;85315;85316;85317;85318;85319;85320;85321;89591;89592;89593;90676;90677;90678;90679;90680;90681;90682;90683;90684;90685;93507;93508;93509;93510;94835;94836;94837;94838;95393;95394;95395;98967;98968;99849;99850;99851;99852;99853;99854;99855;99856;100872;100873;100874;100875;100876;100877;100878;100879;100880;100881;100882;100883;101790;102687;102688;103347;103348;103349;103350;103351;103352;103353;103354;103355;103356;103357;103358;108527;108528;108529;108530;108531;108532;108533;108534;108895;108896;108897;108898;108899;109504;109505;109506;109550;109551;109916;109917;109918;109919;109920;109921;109922;115279;115280;115281;115282;115283;115284;116005;116006;116007;117478;117479;117480;117481;117482;117483;117484;117485;117486;117487;117488;117489;117490;117491;118271;118272;118273;122536;122537;122538;122539;122540;122541;131517;131518;131519;131520;131521;131522;131523;131524;131525;134298;134299;134300;134301;134302;134303;134304;134305;134306;134307;134308;134309;134310;134311;134312;135957;135958;135959;137150;137151;137152;137153;137154;137155;137874;137875;137876;137968;137969;137970;137971;137972;137973;137974;137975;137976;137977;137978;137979	5032;5033;5034;9005;9006;9007;9008;9009;9010;9011;9729;9730;9731;10785;10786;10787;10788;10789;10790;10791;10792;10793;10794;10795;10796;10797;10798;10799;10800;10801;10802;10803;19255;19256;19257;24208;29194;29195;29196;29197;29198;29199;29200;29201;29202;29203;29204;29205;29206;29207;29208;29209;29210;29211;31378;31379;31380;31381;31382;31383;31384;31385;31525;31526;31527;31528;31529;31530;33426;33427;33428;34825;34826;34827;34828;42331;42332;42903;42904;42905;42906;42907;44583;44584;46672;46673;46674;46675;46676;46677;46678;46679;47653;47654;51662;51663;51664;53199;53200;53201;54710;54711;54712;54713;54714;54715;55090;55091;55092;58283;58284;58285;58286;58287;58288;58289;63987;63988;63989;63990;63991;63992;63993;63994;70893;75164;75165;75166;75167;84519;84520;84521;84522;84685;84686;84687;84688;84689;84690;84691;84692;84693;88917;88918;90027;90028;90029;90030;90031;90032;90033;90034;90035;90036;90037;90038;90039;92925;92926;92927;94249;94250;94251;94252;94253;94791;94792;94793;98347;99187;99188;99189;99190;99191;99192;99193;99194;100139;100140;100141;100142;100143;100144;100145;100146;100147;100148;100149;100150;101012;101869;101870;102490;102491;102492;102493;102494;102495;102496;102497;102498;102499;102500;102501;102502;102503;102504;102505;107604;107605;107606;107607;107608;107609;107610;107611;107612;107613;107974;107975;107976;107977;107978;107979;107980;107981;108572;108573;108574;108622;108623;108991;108992;108993;108994;108995;108996;108997;108998;114597;114598;114599;114600;114601;114602;115363;115364;115365;116926;116927;116928;116929;116930;116931;116932;116933;116934;116935;116936;116937;116938;116939;117754;117755;117756;122214;122215;122216;122217;122218;122219;131134;131135;131136;131137;131138;131139;131140;131141;131142;131143;131144;131145;133899;133900;133901;133902;133903;133904;133905;133906;133907;133908;133909;133910;133911;133912;135578;136787;136788;136789;136790;136791;137483;137484;137485;137575;137576;137577;137578;137579;137580;137581;137582;137583;137584;137585;137586;137587;137588	5033;9005;9010;9729;10785;19255;24208;29208;31379;31528;33427;34825;42331;42904;44583;46677;47654;51663;53199;54711;55091;58283;58288;63991;63994;70893;75166;84519;84686;84691;88918;90031;92925;92927;94251;94793;98347;99187;99192;100140;100146;101012;101870;102495;102505;107608;107611;107979;108572;108622;108992;114598;115363;116931;117755;122217;131136;133901;133905;133911;135578;136787;136788;137484;137576;137584	146;147;148	208;222;255
B4E5W0	B4E5W0	5	5	5	tr|B4E5W0|B4E5W0_BURCJ N-acetylmuramyl-L-alanine amidase OS=Burkholderia cenocepacia (strain ATCC BAA-245 / DSM 16553 / LMG 16656 / NCTC 13227 / J2315 / CF5610) OX=216591 GN=ampD PE=4 SV=1	1	5	5	5	5	5	3	5	5	3	5	5	3	37.8	37.8	37.8	21.514	196	196	0	8.8241	By MS/MS	By MS/MS	By MS/MS	37.8	37.8	23.5	403660000	123250000	131840000	148570000	44851000	13695000	14649000	16507000	124000000	117330000	153310000	8	8	2	18				193	4464;8258;10176;24818;32966	True;True;True;True;True	4565;8432;10377;25507;33836	18794;18795;18796;18797;18798;18799;34220;34221;34222;34223;34224;34225;42265;42266;105006;105007;105008;105009;139538;139539;139540;139541;139542	18703;18704;18705;18706;18707;33774;33775;33776;33777;33778;41811;41812;104118;104119;104120;104121;139146;139147;139148;139149	18704;33777;41812;104119;139146
B4E5W1	B4E5W1	3	3	3	tr|B4E5W1|B4E5W1_BURCJ Putative exported protein OS=Burkholderia cenocepacia (strain ATCC BAA-245 / DSM 16553 / LMG 16656 / NCTC 13227 / J2315 / CF5610) OX=216591 GN=BCAL3431 PE=4 SV=1	1	3	3	3	3	3	3	3	3	3	3	3	3	47.1	47.1	47.1	10.937	104	104	0	3.7612	By MS/MS	By MS/MS	By MS/MS	47.1	47.1	47.1	889270000	300290000	272020000	316950000	148210000	50049000	45337000	52825000	308330000	265450000	323550000	3	3	3	9				194	9600;9792;25562	True;True;True	9797;9991;26271	39950;39951;39952;39953;39954;39955;40722;40723;40724;108134;108135;108136	39512;39513;39514;39515;39516;39517;40288;40289;107207;107208;107209	39513;40288;107209
B4E5W3	B4E5W3	23	23	23	tr|B4E5W3|B4E5W3_BURCJ Signal recognition particle protein OS=Burkholderia cenocepacia (strain ATCC BAA-245 / DSM 16553 / LMG 16656 / NCTC 13227 / J2315 / CF5610) OX=216591 GN=ffh PE=3 SV=1	1	23	23	23	20	22	22	20	22	22	20	22	22	55.4	55.4	55.4	49.267	455	455	0	65.176	By MS/MS	By MS/MS	By MS/MS	45.3	55.4	51.9	10661000000	3337300000	3684000000	3639300000	394840000	123610000	136450000	134790000	3520000000	3582800000	3588600000	29	26	23	78				195	155;1280;1281;2483;7426;9369;10160;10927;12646;13905;15104;15584;16040;16414;18168;18929;19772;20088;20174;21332;23611;24004;30495	True;True;True;True;True;True;True;True;True;True;True;True;True;True;True;True;True;True;True;True;True;True;True	155;1293;1294;2529;7588;9562;10361;11144;12912;14213;15449;15934;16400;16783;18577;19352;19353;20235;20593;20693;21953;24283;24681;31317	646;647;5239;5240;5241;5242;5243;5244;10444;10445;30890;30891;30892;30893;30894;30895;38897;38898;38899;38900;38901;38902;42203;42204;42205;45327;45328;45329;52959;52960;52961;52962;58525;58526;63983;63984;63985;63986;63987;66224;66225;66226;66227;66228;68135;68136;68137;69616;69617;69618;69619;69620;77043;80023;80024;80025;80026;80027;80028;83601;83602;83603;85139;85140;85141;85525;85526;85527;90755;90756;90757;90758;99983;99984;99985;99986;99987;99988;101625;101626;101627;101628;101629;101630;129324;129325;129326;129327;129328;129329	624;5119;5120;5121;5122;5123;10363;10364;30469;30470;30471;30472;38441;38442;38443;38444;38445;38446;41742;44809;44810;44811;52521;52522;52523;52524;58098;63591;63592;63593;63594;65779;65780;65781;65782;67723;67724;67725;69162;69163;69164;69165;69166;76569;79504;79505;79506;79507;79508;79509;83005;83006;83007;84516;84517;84518;84888;84889;84890;90110;90111;90112;90113;99306;99307;99308;99309;99310;99311;99312;99313;99314;100855;100856;100857;100858;100859;100860;100861;129005;129006;129007;129008;129009	624;5119;5123;10364;30471;38441;41742;44809;52521;58098;63591;65782;67723;69164;76569;79504;83007;84518;84888;90113;99310;100861;129005	149	30
B4E5W4	B4E5W4	9	9	9	tr|B4E5W4|B4E5W4_BURCJ Putative hypoxanthine phosphoribosyltransferase OS=Burkholderia cenocepacia (strain ATCC BAA-245 / DSM 16553 / LMG 16656 / NCTC 13227 / J2315 / CF5610) OX=216591 GN=BCAL3434 PE=4 SV=1	1	9	9	9	9	6	7	9	6	7	9	6	7	40.6	40.6	40.6	21.5	192	192	0	17.827	By MS/MS	By MS/MS	By MS/MS	40.6	28.6	28.6	3686000000	1517300000	1023900000	1144700000	460750000	189670000	127990000	143090000	1246200000	1251800000	1209500000	6	7	6	19				196	2239;2240;5962;8954;13852;14755;21595;21863;33187	True;True;True;True;True;True;True;True;True	2281;2282;6089;9141;14159;15090;15091;22230;22503;34064	9368;9369;9370;9371;9372;24858;37180;37181;37182;58261;58262;58263;62413;62414;92001;92002;92003;92004;92005;92006;93069;93070;93071;140479;140480;140481	9279;9280;9281;9282;9283;9284;24557;36723;36724;36725;57787;57788;57789;61995;61996;91445;91446;91447;91448;91449;91450;92511;92512;92513;140054;140055;140056	9279;9284;24557;36725;57788;61996;91445;92513;140054	150	123
B4E5W6	B4E5W6	28	28	28	sp|B4E5W6|SYP_BURCJ Proline--tRNA ligase OS=Burkholderia cenocepacia (strain ATCC BAA-245 / DSM 16553 / LMG 16656 / NCTC 13227 / J2315 / CF5610) OX=216591 GN=proS PE=3 SV=1	1	28	28	28	28	28	28	28	28	28	28	28	28	57.3	57.3	57.3	63.866	578	578	0	130.45	By MS/MS	By MS/MS	By MS/MS	57.3	57.3	57.3	34655000000	11656000000	11511000000	11489000000	1283500000	431690000	426330000	425510000	11462000000	11918000000	11585000000	51	50	47	148				197	2191;4637;4825;5708;5834;6615;8268;8496;9105;9951;11216;11644;13890;15088;15559;20718;22680;23300;24303;25343;28358;28359;28822;29269;29846;31170;32008;33066	True;True;True;True;True;True;True;True;True;True;True;True;True;True;True;True;True;True;True;True;True;True;True;True;True;True;True;True	2232;4742;4935;5831;5961;6753;8443;8671;9294;10150;11447;11884;14197;15433;15909;21311;23335;23964;24982;26047;29139;29140;29613;30065;30654;32010;32861;33937	9126;9127;9128;9129;9130;9131;19509;19510;19511;19512;20256;20257;20258;20259;20260;20261;23848;23849;23850;24355;24356;24357;24358;24359;24360;27450;27451;27452;27453;27454;27455;34264;34265;34266;34267;34268;34269;34270;35145;35146;35147;37798;37799;37800;37801;37802;37803;41350;41351;41352;41353;41354;41355;46555;46556;46557;48377;48378;48379;58432;58433;58434;63915;63916;63917;63918;66008;66009;66010;66011;66012;66013;88196;88197;88198;96308;96309;96310;98747;98748;98749;98750;98751;98752;102846;102847;102848;102849;102850;102851;107191;107192;107193;107194;107195;107196;120085;120086;120087;120088;120089;120090;120091;120092;120093;120094;120095;120096;120097;122047;122048;122049;122050;123875;123876;123877;126509;126510;126511;126512;126513;126514;132182;132183;132184;135678;135679;135680;139941;139942;139943;139944;139945;139946	9039;9040;9041;9042;9043;19407;19408;19409;19410;20090;20091;20092;20093;20094;20095;23585;23586;23587;24052;24053;24054;24055;24056;24057;24058;27096;27097;27098;27099;27100;27101;33816;33817;33818;33819;33820;33821;33822;33823;33824;33825;34672;34673;34674;34675;34676;34677;34678;37316;37317;37318;37319;37320;40892;40893;40894;40895;46078;46079;47902;47903;47904;57988;57989;57990;63524;63525;63526;63527;65531;65532;65533;65534;65535;65536;65537;87514;87515;87516;95763;95764;95765;98135;98136;98137;98138;98139;98140;102008;102009;102010;102011;102012;102013;102014;106266;106267;106268;106269;106270;119651;119652;119653;119654;119655;119656;119657;119658;119659;119660;119661;119662;119663;119664;119665;119666;119667;119668;119669;119670;119671;119672;119673;121724;121725;121726;121727;123553;123554;123555;126116;126117;126118;126119;126120;131772;131773;131774;135278;135279;139527;139528;139529;139530;139531;139532;139533;139534;139535;139536;139537	9043;19408;20092;23586;24055;27096;33825;34672;37319;40893;46079;47902;57990;63527;65534;87514;95765;98139;102009;106268;119662;119672;121724;123553;126117;131774;135278;139531
B4E5W7	B4E5W7	6	6	6	sp|B4E5W7|RPPH_BURCJ RNA pyrophosphohydrolase OS=Burkholderia cenocepacia (strain ATCC BAA-245 / DSM 16553 / LMG 16656 / NCTC 13227 / J2315 / CF5610) OX=216591 GN=rppH PE=3 SV=1	1	6	6	6	6	6	5	6	6	5	6	6	5	28.5	28.5	28.5	25.298	214	214	0	13.08	By MS/MS	By MS/MS	By MS/MS	28.5	28.5	28.5	607190000	196800000	234500000	175890000	60719000	19680000	23450000	17589000	173000000	228240000	211890000	5	5	3	13				198	6309;6882;7013;20096;22461;32624	True;True;True;True;True;True	6441;7027;7165;20602;23110;33487	26215;26216;26217;28561;28562;29132;29133;29134;29135;29136;85173;85174;85175;85176;85177;85178;95343;95344;95345;138158;138159;138160	25875;25876;25877;28201;28202;28760;28761;28762;28763;28764;84549;84550;84551;94738;94739;94740;137762;137763	25875;28202;28763;84550;94739;137762
B4E5W8	B4E5W8	7	7	7	tr|B4E5W8|B4E5W8_BURCJ Putative lipoprotein OS=Burkholderia cenocepacia (strain ATCC BAA-245 / DSM 16553 / LMG 16656 / NCTC 13227 / J2315 / CF5610) OX=216591 GN=BCAL3438 PE=4 SV=1	1	7	7	7	7	6	7	7	6	7	7	6	7	61.6	61.6	61.6	20.675	185	185	0	37.389	By MS/MS	By MS/MS	By MS/MS	61.6	43.8	61.6	5054400000	1595000000	1551000000	1908400000	388800000	122690000	119310000	146800000	1664100000	1887900000	1549500000	11	7	9	27				199	13261;21662;22316;22415;23061;25454;32465	True;True;True;True;True;True;True	13544;22300;22963;23063;23722;26160;33327	55543;55544;55545;55546;55547;55548;92343;92344;92345;92346;92347;94771;94772;95165;95166;95167;97804;97805;97806;107672;107673;107674;137562;137563;137564	55093;55094;55095;55096;55097;55098;55099;55100;91804;91805;94176;94177;94178;94179;94180;94551;94552;94553;94554;97244;97245;106742;106743;106744;106745;106746;137195;137196;137197	55094;91805;94177;94553;97244;106744;137196
B4E5W9	B4E5W9	12	12	12	sp|B4E5W9|PROB_BURCJ Glutamate 5-kinase OS=Burkholderia cenocepacia (strain ATCC BAA-245 / DSM 16553 / LMG 16656 / NCTC 13227 / J2315 / CF5610) OX=216591 GN=proB PE=3 SV=1	1	12	12	12	11	11	12	11	11	12	11	11	12	42.7	42.7	42.7	39.212	372	372	0	24.155	By MS/MS	By MS/MS	By MS/MS	34.4	39.8	42.7	3220500000	897900000	1186800000	1135800000	161020000	44895000	59340000	56790000	1093000000	1061200000	1098900000	11	9	8	28				200	8010;9966;9967;10361;10848;15014;15691;23046;25536;26155;26673;31953	True;True;True;True;True;True;True;True;True;True;True;True	8183;10165;10166;10566;11058;15356;16041;23707;26244;26884;27418;32806	33253;33254;33255;41409;41410;41411;41412;41413;41414;42981;42982;42983;42984;42985;44991;44992;63578;63579;63580;63581;66739;66740;66741;97751;97752;97753;108015;108016;108017;108018;108019;108020;110642;110643;110644;112836;112837;112838;112839;135471;135472;135473	32836;32837;32838;40956;40957;40958;40959;40960;40961;42499;42500;42501;42502;42503;44482;44483;63180;63181;63182;63183;66328;66329;97201;97202;97203;107088;107089;107090;107091;107092;107093;109756;112015;112016;112017;135072;135073;135074	32838;40958;40960;42499;44482;63182;66329;97203;107090;109756;112017;135074
B4E5X0	B4E5X0	13	13	13	sp|B4E5X0|OBG_BURCJ GTPase Obg OS=Burkholderia cenocepacia (strain ATCC BAA-245 / DSM 16553 / LMG 16656 / NCTC 13227 / J2315 / CF5610) OX=216591 GN=obg PE=3 SV=1	1	13	13	13	12	11	12	12	11	12	12	11	12	41.4	41.4	41.4	39.655	370	370	0	44.832	By MS/MS	By MS/MS	By MS/MS	41.4	41.4	41.4	7381300000	2401400000	2502100000	2477800000	434190000	141260000	147180000	145760000	2378000000	2557800000	2515200000	14	11	17	42				201	141;9405;9406;10274;12711;13306;13307;15630;21140;26110;30091;30589;32164	True;True;True;True;True;True;True;True;True;True;True;True;True	141;9600;9601;10475;12979;13589;13590;15980;21750;26838;30905;31415;33020	596;597;598;39038;39039;39040;39041;39042;42627;53210;53211;53212;53213;53214;53215;55702;55703;55704;55705;55706;55707;55708;55709;66513;66514;66515;89885;89886;89887;110456;110457;110458;110459;110460;110461;127588;127589;127590;129740;129741;129742;129743;129744;129745;136301;136302;136303;136304;136305;136306	581;582;583;38583;38584;38585;38586;38587;42177;42178;52760;52761;52762;52763;55251;55252;55253;55254;55255;55256;55257;55258;55259;66101;66102;66103;89232;89233;89234;109567;109568;109569;109570;109571;109572;127232;127233;127234;129407;129408;129409;129410;129411;135932;135933;135934;135935	582;38583;38586;42177;52761;55253;55255;66102;89234;109569;127234;129410;135935
B4E5X1	B4E5X1	4	4	4	sp|B4E5X1|RL27_BURCJ 50S ribosomal protein L27 OS=Burkholderia cenocepacia (strain ATCC BAA-245 / DSM 16553 / LMG 16656 / NCTC 13227 / J2315 / CF5610) OX=216591 GN=rpmA PE=3 SV=1	1	4	4	4	4	4	4	4	4	4	4	4	4	44.8	44.8	44.8	9.0894	87	87	0	17.895	By MS/MS	By MS/MS	By MS/MS	44.8	44.8	44.8	29560000000	9878200000	9853100000	9828700000	7390000000	2469500000	2463300000	2457200000	9403700000	10011000000	9472400000	15	12	11	38				202	5408;12401;15147;31885	True;True;True;True	5521;12657;15493;32738	22509;22510;22511;22512;22513;22514;22515;22516;22517;22518;22519;22520;22521;22522;22523;22524;22525;51760;51761;51762;51763;51764;51765;51766;51767;51768;64170;64171;64172;135178;135179;135180;135181;135182;135183;135184;135185;135186;135187;135188	22253;22254;22255;22256;22257;22258;22259;22260;22261;22262;22263;22264;22265;22266;22267;22268;22269;51260;51261;51262;51263;51264;51265;51266;51267;51268;51269;63775;63776;63777;134783;134784;134785;134786;134787;134788;134789;134790;134791;134792;134793;134794	22268;51265;63777;134783
B4E5X2	B4E5X2	3	3	3	sp|B4E5X2|RL21_BURCJ 50S ribosomal protein L21 OS=Burkholderia cenocepacia (strain ATCC BAA-245 / DSM 16553 / LMG 16656 / NCTC 13227 / J2315 / CF5610) OX=216591 GN=rplU PE=3 SV=1	1	3	3	3	3	3	3	3	3	3	3	3	3	39.8	39.8	39.8	11.356	103	103	0	5.569	By MS/MS	By MS/MS	By MS/MS	39.8	39.8	39.8	17255000000	5101800000	5971700000	6181800000	4313800000	1275500000	1492900000	1545400000	4747000000	5799300000	6700600000	8	3	5	16				203	8656;17486;17487	True;True;True	8835;17873;17874	35772;35773;35774;74038;74039;74040;74041;74042;74043;74044;74045;74046;74047;74048;74049;74050;74051	35299;35300;35301;73607;73608;73609;73610;73611;73612;73613;73614;73615;73616;73617;73618;73619;73620;73621;73622	35299;73611;73621
B4E5X3	B4E5X3	10	10	10	tr|B4E5X3|B4E5X3_BURCJ Octaprenyl-diphosphate synthase OS=Burkholderia cenocepacia (strain ATCC BAA-245 / DSM 16553 / LMG 16656 / NCTC 13227 / J2315 / CF5610) OX=216591 GN=ispB PE=3 SV=1	1	10	10	10	9	10	9	9	10	9	9	10	9	48	48	48	35.652	331	331	0	48.762	By MS/MS	By MS/MS	By MS/MS	42	48	42	3810400000	1218300000	1359700000	1232300000	224140000	71667000	79981000	72491000	1254700000	1334100000	1258100000	13	12	13	38				204	6542;6910;7768;11278;16829;16830;18565;20774;25078;26068	True;True;True;True;True;True;True;True;True;True	6679;7055;7936;11509;17205;17206;18982;21368;25772;26794	27171;27172;27173;27174;27175;27176;28677;28678;28679;32284;32285;32286;46817;46818;46819;71237;71238;71239;71240;71241;71242;71243;71244;78574;88381;88382;88383;88384;88385;88386;106050;106051;106052;106053;106054;106055;110280;110281;110282;110283;110284	26810;26811;26812;26813;26814;26815;26816;28312;28313;28314;31881;31882;46318;46319;70784;70785;70786;70787;70788;70789;70790;78080;87709;87710;87711;87712;87713;87714;87715;105114;105115;105116;105117;105118;105119;109408;109409;109410;109411	26812;28314;31882;46319;70786;70789;78080;87715;105114;109410
B4E5X4	B4E5X4	2	2	2	tr|B4E5X4|B4E5X4_BURCJ Putative membrane protein OS=Burkholderia cenocepacia (strain ATCC BAA-245 / DSM 16553 / LMG 16656 / NCTC 13227 / J2315 / CF5610) OX=216591 GN=BCAL3444 PE=4 SV=1	1	2	2	2	1	1	2	1	1	2	1	1	2	4.4	4.4	4.4	48.108	430	430	0.005175	1.516	By MS/MS	By MS/MS	By MS/MS	2.3	2.3	4.4	45171000	29949000	0	15222000	2377400	1576300	0	801170	0	0	15381000	1	1	1	3				205	7378;19422	True;True	7538;19859	30695;82081;82082;82083	30285;81534;81535	30285;81534
B4E5X8	B4E5X8	8	8	8	tr|B4E5X8|B4E5X8_BURCJ Dephospho-CoA kinase OS=Burkholderia cenocepacia (strain ATCC BAA-245 / DSM 16553 / LMG 16656 / NCTC 13227 / J2315 / CF5610) OX=216591 GN=coaE PE=3 SV=1	1	8	8	8	8	8	7	8	8	7	8	8	7	56.4	56.4	56.4	21.748	202	202	0	19.937	By MS/MS	By MS/MS	By MS/MS	56.4	56.4	49.5	998760000	328590000	378620000	291550000	83230000	27382000	31552000	24296000	324660000	399170000	284600000	6	6	4	16				206	10108;14455;15659;16535;19840;28320;30537;33159	True;True;True;True;True;True;True;True	10307;14784;16009;16904;20307;29098;31359;34031	42004;42005;42006;61010;61011;61012;66630;66631;66632;70064;70065;70066;83898;83899;119911;119912;119913;129487;129488;129489;140295;140296;140297	41544;60582;60583;66216;66217;66218;66219;69598;69599;69600;83290;83291;119466;119467;119468;129162;129163;129164;139876;139877;139878	41544;60582;66219;69600;83290;119466;129164;139876
B4E5X9	B4E5X9	11	11	11	sp|B4E5X9|ZAPD_BURCJ Cell division protein ZapD OS=Burkholderia cenocepacia (strain ATCC BAA-245 / DSM 16553 / LMG 16656 / NCTC 13227 / J2315 / CF5610) OX=216591 GN=zapD PE=3 SV=1	1	11	11	11	11	10	11	11	10	11	11	10	11	45.8	45.8	45.8	28.89	251	251	0	52.69	By MS/MS	By MS/MS	By MS/MS	45.8	42.6	45.8	4920200000	1585000000	1615200000	1720000000	289430000	93238000	95012000	101180000	1591900000	1714200000	1660300000	15	13	16	44				207	854;4242;8383;9287;16544;19980;27191;27631;30569;32312;32313	True;True;True;True;True;True;True;True;True;True;True	861;4341;8558;9478;16913;20465;27947;28395;31392;33170;33171	3570;3571;3572;17861;17862;17863;34735;34736;34737;34738;34739;34740;38560;38561;38562;38563;38564;38565;70107;70108;70109;84585;84586;84587;114997;114998;114999;115000;115001;115002;116931;116932;116933;116934;116935;116936;116937;129639;129640;129641;136904;136905;136906;136907;136908	3512;3513;3514;17801;17802;17803;17804;34269;34270;34271;34272;34273;34274;34275;38066;38067;38068;38069;38070;69641;69642;69643;83969;83970;83971;83972;114303;114304;114305;114306;114307;114308;116330;116331;116332;116333;116334;116335;116336;129310;129311;129312;136537;136538;136539;136540;136541	3512;17802;34269;38067;69641;83972;114303;116335;129310;136537;136541
B4E5Y0	B4E5Y0	4	4	4	tr|B4E5Y0|B4E5Y0_BURCJ NUDIX hydrolase OS=Burkholderia cenocepacia (strain ATCC BAA-245 / DSM 16553 / LMG 16656 / NCTC 13227 / J2315 / CF5610) OX=216591 GN=BCAL3450 PE=3 SV=1	1	4	4	4	4	4	3	4	4	3	4	4	3	40.8	40.8	40.8	16.316	147	147	0	10.178	By MS/MS	By MS/MS	By MS/MS	40.8	40.8	40.8	184160000	52279000	81918000	49965000	23020000	6534900	10240000	6245600	62274000	64670000	59174000	5	7	5	17				208	15601;18343;18344;24614	True;True;True;True	15951;18754;18755;25296	66366;66367;66368;77648;77649;77650;77651;77652;104173;104174;104175	65948;65949;65950;65951;65952;77170;77171;77172;77173;77174;77175;77176;77177;77178;103274;103275;103276	65951;77172;77175;103274
B4E5Y1	B4E5Y1	16	16	16	tr|B4E5Y1|B4E5Y1_BURCJ AAA domain-containing protein OS=Burkholderia cenocepacia (strain ATCC BAA-245 / DSM 16553 / LMG 16656 / NCTC 13227 / J2315 / CF5610) OX=216591 GN=BCAL3451 PE=4 SV=1	1	16	16	16	16	16	16	16	16	16	16	16	16	73.4	73.4	73.4	32.648	289	289	0	72.758	By MS/MS	By MS/MS	By MS/MS	73.4	73.4	73.4	8672400000	2805400000	2863000000	3004000000	510140000	165020000	168410000	176710000	2839900000	3010800000	2882400000	29	28	26	83				209	736;972;8764;11939;11940;12159;12160;12368;12372;15430;16572;16605;17290;19719;28885;29084	True;True;True;True;True;True;True;True;True;True;True;True;True;True;True;True	742;981;8944;12187;12188;12409;12410;12623;12627;15780;16941;16974;17673;20178;29677;29879	3090;3091;3092;3093;4036;4037;4038;36362;36363;36364;49591;49592;49593;49594;49595;49596;49597;49598;49599;49600;49601;49602;50573;50574;50575;50576;50577;50578;50579;50580;50581;50582;50583;50584;51594;51595;51596;51597;51598;51599;51611;51612;51613;51614;51615;51616;65476;65477;65478;65479;65480;65481;70230;70231;70232;70360;70361;70362;73204;73205;73206;73207;73208;73209;83409;83410;83411;83412;83413;83414;122327;122328;122329;123123;123124;123125	3056;3057;3058;3059;3980;3981;3982;35913;35914;35915;49104;49105;49106;49107;49108;49109;49110;49111;49112;49113;49114;49115;49116;49117;49118;49119;49120;49121;49122;49123;50075;50076;50077;50078;50079;50080;50081;50082;50083;50084;50085;50086;50087;50088;50089;50090;51102;51103;51104;51105;51106;51107;51117;51118;51119;51120;51121;51122;51123;65032;65033;65034;65035;65036;65037;69763;69764;69765;69893;69894;69895;72730;72731;72732;72733;72734;72735;72736;82829;82830;82831;82832;82833;82834;122006;122007;122816;122817;122818	3057;3981;35914;49108;49123;50077;50086;51102;51117;65034;69764;69893;72731;82832;122007;122816
B4E5Y2	B4E5Y2	13	13	13	tr|B4E5Y2|B4E5Y2_BURCJ Arginine biosynthesis bifunctional protein ArgJ OS=Burkholderia cenocepacia (strain ATCC BAA-245 / DSM 16553 / LMG 16656 / NCTC 13227 / J2315 / CF5610) OX=216591 GN=argJ PE=3 SV=1	1	13	13	13	13	11	12	13	11	12	13	11	12	47	47	47	43.46	413	413	0	66.121	By MS/MS	By MS/MS	By MS/MS	47	41.6	44.1	17969000000	6512500000	5965100000	5491600000	781270000	283150000	259350000	238760000	5985100000	6172900000	5928000000	17	13	15	45				210	1608;2927;4328;5027;5028;8299;8957;13130;14933;22381;23017;26156;26576	True;True;True;True;True;True;True;True;True;True;True;True;True	1629;2982;4429;5139;5140;8474;9144;9145;13410;15274;23029;23678;26885;27317	6605;6606;6607;6608;6609;6610;12186;12187;12188;12189;12190;12191;18232;18233;18234;18235;18236;18237;18238;18239;18240;18241;21033;21034;21035;21036;21037;21038;21039;21040;34402;34403;37187;37188;37189;37190;55005;63185;63186;63187;95029;95030;95031;95032;95033;95034;97645;97646;97647;97648;97649;97650;97651;97652;97653;110645;110646;110647;112443;112444;112445	6487;6488;6489;6490;6491;6492;12075;12076;12077;12078;18169;18170;18171;18172;18173;18174;18175;18176;20854;20855;20856;20857;20858;20859;33950;33951;36729;36730;36731;36732;54560;62799;94425;94426;94427;94428;94429;94430;97107;97108;97109;97110;97111;97112;97113;109757;109758;109759;111615;111616;111617	6492;12076;18172;20857;20859;33950;36730;54560;62799;94430;97107;109758;111616	151	290
B4E5Y3	B4E5Y3	41	41	41	sp|B4E5Y3|SECA_BURCJ Protein translocase subunit SecA OS=Burkholderia cenocepacia (strain ATCC BAA-245 / DSM 16553 / LMG 16656 / NCTC 13227 / J2315 / CF5610) OX=216591 GN=secA PE=3 SV=1	1	41	41	41	40	37	39	40	37	39	40	37	39	57.6	57.6	57.6	104.83	933	933	0	175.21	By MS/MS	By MS/MS	By MS/MS	57.6	52.7	56.8	41761000000	14281000000	14027000000	13453000000	928010000	317350000	311710000	298950000	13958000000	14166000000	13951000000	56	60	60	176				211	241;814;3601;5851;5901;6414;6415;6467;6999;7730;7752;9491;11172;11428;11639;12155;12255;14270;14757;15950;17136;17462;17520;20267;20364;20936;21958;22018;22579;22580;22747;22963;22964;23714;26333;27719;27895;28367;28368;28939;32250	True;True;True;True;True;True;True;True;True;True;True;True;True;True;True;True;True;True;True;True;True;True;True;True;True;True;True;True;True;True;True;True;True;True;True;True;True;True;True;True;True	242;820;3686;5978;6028;6548;6549;6603;7151;7898;7920;9686;11402;11662;11879;12405;12507;14595;15093;16307;16308;17516;17846;17847;17907;20803;20908;21537;21538;22598;22658;23232;23233;23404;23624;23625;24386;27069;28486;28666;29148;29149;29733;33107	983;984;985;986;987;988;3403;3404;3405;3406;3407;3408;3409;3410;3411;15113;15114;15115;15116;15117;15118;15119;15120;24431;24432;24620;24621;26653;26654;26655;26656;26657;26658;26659;26859;26860;29069;29070;29071;29072;29073;29074;32154;32155;32156;32231;32232;32233;39494;39495;39496;46311;46312;46313;46314;46315;46316;47444;47445;47446;48352;48353;48354;48355;50555;50556;50557;51006;51007;51008;51009;60207;60208;60209;60210;62418;62419;62420;62421;62422;62423;67734;67735;67736;67737;67738;67739;67740;72483;72484;72485;72486;72487;72488;72489;72490;73915;73916;73917;73918;73919;73920;73921;74243;74244;74245;86029;86030;86031;86519;86520;86521;89070;89071;89072;89073;89074;89075;93394;93395;93396;93615;93616;93617;93618;95840;95841;95842;95843;95844;95845;95846;95847;95848;95849;96547;96548;96549;97416;97417;97418;97419;97420;97421;97422;97423;97424;97425;97426;100408;100409;100410;100411;100412;100413;111353;111354;111355;111356;111357;111358;117328;117329;117330;117331;117332;117333;117334;118046;118047;118048;118049;120130;120131;120132;120133;120134;122548;122549;136610;136611;136612;136613;136614;136615	956;957;958;959;3343;3344;3345;3346;3347;3348;3349;3350;3351;15024;15025;15026;15027;15028;15029;15030;24120;24311;26301;26302;26303;26304;26305;26306;26307;26491;26492;28707;28708;28709;28710;28711;28712;31745;31746;31747;31825;31826;31827;39060;39061;39062;39063;39064;39065;45814;45815;45816;45817;45818;45819;46935;46936;46937;47878;47879;47880;47881;47882;50055;50056;50057;50507;50508;50509;50510;59794;59795;59796;59797;59798;61999;62000;62001;62002;62003;62004;62005;62006;62007;62008;67313;67314;67315;67316;67317;67318;67319;67320;67321;67322;72022;72023;72024;72025;72026;72027;72028;72029;72030;73482;73483;73484;73485;73486;73487;73488;73830;73831;85383;85384;85385;85861;85862;85863;88410;88411;88412;88413;88414;88415;88416;92815;92816;92817;93033;93034;93035;93036;95252;95253;95254;95255;95256;95257;95258;95259;95260;96002;96003;96004;96005;96006;96007;96008;96009;96875;96876;96877;96878;96879;96880;96881;96882;96883;99691;99692;99693;99694;99695;99696;110477;110478;110479;110480;116758;116759;116760;116761;116762;116763;116764;116765;116766;117536;117537;117538;119714;119715;119716;122227;122228;136236;136237;136238;136239;136240;136241;136242	956;3343;15030;24120;24311;26303;26307;26492;28710;31747;31826;39064;45819;46937;47878;50057;50510;59797;62000;67313;72026;73487;73831;85383;85863;88410;92816;93036;95254;95255;96005;96878;96881;99691;110478;116762;117537;119715;119716;122228;136240	152;153;154	393;622;689
B4E5Y4	B4E5Y4	2	2	2	tr|B4E5Y4|B4E5Y4_BURCJ Uncharacterized protein OS=Burkholderia cenocepacia (strain ATCC BAA-245 / DSM 16553 / LMG 16656 / NCTC 13227 / J2315 / CF5610) OX=216591 GN=BCAL3454 PE=4 SV=1	1	2	2	2	2	2	2	2	2	2	2	2	2	17.1	17.1	17.1	17.239	158	158	0	4.367	By MS/MS	By MS/MS	By MS/MS	17.1	17.1	17.1	127580000	33378000	46157000	48042000	11598000	3034400	4196100	4367400	33627000	46392000	48867000	2	2	2	6				212	1749;5356	True;True	1779;5469	7206;7207;7208;22311;22312;22313	7070;7071;7072;22079;22080;22081	7071;22079
B4E5Y5	B4E5Y5	9	9	9	sp|B4E5Y5|LPXC_BURCJ UDP-3-O-acyl-N-acetylglucosamine deacetylase OS=Burkholderia cenocepacia (strain ATCC BAA-245 / DSM 16553 / LMG 16656 / NCTC 13227 / J2315 / CF5610) OX=216591 GN=lpxC PE=3 SV=1	1	9	9	9	9	9	8	9	9	8	9	9	8	40	40	40	33.506	305	305	0	24.082	By MS/MS	By MS/MS	By MS/MS	40	40	36.1	2395100000	747560000	861210000	786280000	171080000	53397000	61515000	56163000	771720000	843340000	803260000	10	11	10	31				213	9185;9977;10270;13957;15168;16477;25118;26992;29193	True;True;True;True;True;True;True;True;True	9374;10176;10471;14265;15514;16846;25815;27745;29989	38144;38145;38146;38147;38148;38149;41444;41445;41446;42617;42618;42619;58771;58772;58773;58774;58775;58776;64254;64255;64256;64257;64258;64259;69865;69866;69867;106223;106224;106225;106226;106227;114168;114169;123589;123590;123591	37650;37651;37652;37653;37654;37655;40991;40992;40993;42165;42166;42167;58350;58351;58352;58353;58354;58355;58356;63854;63855;63856;63857;69389;69390;69391;105293;105294;105295;105296;105297;113420;113421;123279;123280;123281	37650;40992;42167;58354;63854;69389;105296;113420;123280
B4E5Y6	B4E5Y6	5	5	5	tr|B4E5Y6|B4E5Y6_BURCJ Peroxiredoxin OS=Burkholderia cenocepacia (strain ATCC BAA-245 / DSM 16553 / LMG 16656 / NCTC 13227 / J2315 / CF5610) OX=216591 GN=BCAL3456 PE=1 SV=1	1	5	5	5	5	5	5	5	5	5	5	5	5	45.8	45.8	45.8	17.653	168	168	0	34.466	By MS/MS	By MS/MS	By MS/MS	45.8	45.8	45.8	3654300000	1090500000	1303200000	1260700000	406030000	121160000	144800000	140070000	1190000000	1294200000	1206100000	4	7	7	18				214	6860;20237;24475;31642;32423	True;True;True;True;True	7005;20765;25156;32489;33284	28464;28465;28466;85848;85849;85850;103630;103631;103632;103633;134095;134096;134097;134098;134099;137395;137396;137397	28103;28104;28105;85197;85198;85199;85200;85201;102767;102768;102769;102770;133694;133695;133696;133697;133698;133699;133700;137025	28105;85200;102769;133700;137025
B4E5Y7	B4E5Y7	21	21	21	tr|B4E5Y7|B4E5Y7_BURCJ Cell division protein FtsZ OS=Burkholderia cenocepacia (strain ATCC BAA-245 / DSM 16553 / LMG 16656 / NCTC 13227 / J2315 / CF5610) OX=216591 GN=ftsZ PE=3 SV=1	1	21	21	21	21	21	21	21	21	21	21	21	21	75.6	75.6	75.6	41.612	398	398	0	160.81	By MS/MS	By MS/MS	By MS/MS	75.6	75.6	75.6	44092000000	14302000000	14832000000	14958000000	2204600000	715090000	741590000	747900000	13959000000	15485000000	14874000000	39	46	42	127				215	3034;3791;7474;7475;7795;9604;11593;11594;11679;11733;15494;15685;16678;18699;19764;22782;25929;27219;28758;31472;31631	True;True;True;True;True;True;True;True;True;True;True;True;True;True;True;True;True;True;True;True;True	3102;3103;3879;7638;7639;7964;9801;9802;11832;11833;11920;11977;11978;15844;16035;17048;17049;19120;20225;23439;26652;27976;29548;32317;32478	12709;12710;12711;12712;12713;12714;15877;15878;15879;15880;15881;15882;31082;31083;31084;31085;31086;31087;31088;31089;31090;31091;31092;31093;32402;32403;32404;32405;32406;32407;39969;39970;39971;39972;39973;39974;39975;39976;39977;48156;48157;48158;48159;48160;48161;48162;48163;48525;48526;48527;48774;48775;48776;48777;48778;48779;48780;48781;48782;48783;48784;65750;65751;65752;65753;65754;65755;66717;66718;66719;66720;66721;66722;66723;70624;70625;70626;70627;70628;70629;79135;79136;79137;79138;79139;79140;83564;83565;83566;83567;83568;96683;96684;96685;109677;109678;109679;109680;109681;109682;115101;115102;115103;115104;115105;115106;121770;121771;121772;121773;121774;121775;133348;133349;133350;134043;134044;134045;134046;134047;134048	12621;12622;12623;12624;12625;12626;15773;15774;15775;15776;15777;15778;15779;30664;30665;30666;30667;30668;30669;30670;30671;30672;30673;30674;32010;32011;32012;32013;32014;32015;32016;32017;39530;39531;39532;39533;39534;39535;39536;39537;39538;39539;39540;39541;47703;47704;47705;47706;47707;47708;47709;47710;47711;48064;48065;48066;48296;48297;48298;48299;48300;48301;48302;48303;48304;48305;48306;48307;48308;48309;48310;65297;65298;65299;65300;66306;66307;66308;66309;66310;66311;66312;66313;70162;70163;70164;70165;70166;78651;78652;78653;78654;78655;82967;82968;82969;82970;82971;96142;96143;96144;108742;108743;108744;108745;108746;108747;108748;114404;114405;114406;114407;114408;114409;114410;114411;121450;121451;121452;121453;121454;121455;132921;132922;132923;133630;133631;133632;133633;133634;133635;133636	12624;15774;30665;30671;32013;39540;47705;47707;48066;48297;65297;66308;70163;78655;82967;96144;108744;114405;121455;132923;133632	155;156;157;158	44;103;177;224
B4E5Y8	B4E5Y8	30	30	30	tr|B4E5Y8|B4E5Y8_BURCJ Delta-aminolevulinic acid dehydratase OS=Burkholderia cenocepacia (strain ATCC BAA-245 / DSM 16553 / LMG 16656 / NCTC 13227 / J2315 / CF5610) OX=216591 GN=hemB PE=3 SV=1	1	30	30	30	27	28	28	27	28	28	27	28	28	75.6	75.6	75.6	37.102	332	332	0	141.81	By MS/MS	By MS/MS	By MS/MS	75.6	75.6	75.6	27849000000	9124700000	9700100000	9024200000	1740600000	570290000	606260000	564010000	9314000000	9512700000	8798400000	55	56	50	161				216	64;65;66;1354;3344;5094;6421;7485;7548;8256;8257;9053;13406;16434;16435;19063;19064;20629;20630;21821;22720;23163;25014;25015;27858;30030;31235;31236;31659;31660	True;True;True;True;True;True;True;True;True;True;True;True;True;True;True;True;True;True;True;True;True;True;True;True;True;True;True;True;True;True	64;65;66;1367;3424;3425;5206;6555;7650;7651;7716;8430;8431;9241;13693;16803;16804;19489;19490;21209;21210;22461;23376;23377;23824;25708;25709;28629;30843;32077;32078;32506;32507	284;285;286;287;288;289;290;291;292;293;294;295;296;297;298;299;300;5549;5550;5551;13987;13988;13989;13990;13991;13992;13993;13994;13995;13996;21278;21279;26677;26678;26679;31125;31126;31127;31128;31129;31130;31131;31132;31133;31134;31135;31136;31137;31138;31139;31140;31141;31142;31143;31144;31145;31146;31147;31148;31149;31150;31151;31152;31153;31154;31155;31156;31157;31431;31432;31433;34209;34210;34211;34212;34213;34214;34215;34216;34217;34218;34219;37567;37568;37569;56183;56184;56185;56186;56187;56188;56189;56190;69708;69709;69710;69711;69712;69713;69714;69715;69716;69717;69718;69719;80570;80571;80572;80573;80574;80575;80576;87718;87719;87720;87721;87722;87723;87724;92909;96455;96456;96457;96458;96459;98202;98203;98204;98205;98206;98207;98208;98209;98210;98211;98212;98213;98214;98215;105782;105783;105784;105785;105786;105787;105788;105789;105790;105791;117896;117897;117898;117899;117900;117901;117902;127274;127275;127276;127277;127278;127279;127280;132451;132452;132453;132454;134176;134177;134178;134179;134180;134181;134182;134183;134184;134185;134186;134187	277;278;279;280;281;282;283;284;285;286;287;288;289;290;291;5426;5427;5428;13908;13909;13910;13911;13912;13913;13914;13915;21074;21075;26325;26326;26327;30706;30707;30708;30709;30710;30711;30712;30713;30714;30715;30716;30717;30718;30719;30720;30721;30722;30723;30724;30725;30726;30727;30728;30729;30730;31003;31004;31005;31006;33764;33765;33766;33767;33768;33769;33770;33771;33772;33773;37099;37100;37101;55736;55737;55738;55739;55740;55741;55742;55743;55744;69238;69239;69240;69241;69242;69243;69244;69245;69246;69247;69248;69249;69250;69251;69252;80035;80036;80037;80038;80039;80040;80041;87018;87019;87020;87021;87022;87023;87024;87025;87026;87027;92356;95907;95908;95909;95910;95911;95912;95913;95914;95915;97635;97636;97637;97638;97639;97640;97641;97642;97643;97644;97645;97646;104870;104871;104872;104873;104874;104875;104876;104877;117374;117375;117376;117377;117378;117379;117380;126914;126915;126916;126917;126918;126919;126920;132044;132045;133777;133778;133779;133780;133781;133782;133783;133784;133785;133786;133787;133788	280;285;289;5428;13912;21074;26327;30719;31006;33765;33772;37100;55737;69242;69246;80035;80041;87021;87024;92356;95909;97636;104872;104876;117374;126917;132044;132045;133779;133785	159;160;161;162	51;171;172;182
B4E5Y9	B4E5Y9	15	15	15	sp|B4E5Y9|ENGB_BURCJ Probable GTP-binding protein EngB OS=Burkholderia cenocepacia (strain ATCC BAA-245 / DSM 16553 / LMG 16656 / NCTC 13227 / J2315 / CF5610) OX=216591 GN=engB PE=3 SV=1	1	15	15	15	15	14	14	15	14	14	15	14	14	75.8	75.8	75.8	24.359	219	219	0	49.311	By MS/MS	By MS/MS	By MS/MS	75.8	75.8	75.8	4401700000	1602700000	1361800000	1437200000	338590000	123290000	104750000	110550000	1472200000	1487000000	1473200000	23	19	20	62				217	1261;1885;5718;9504;9505;10580;10638;19056;19085;19964;22188;24110;25896;26089;27974	True;True;True;True;True;True;True;True;True;True;True;True;True;True;True	1274;1919;5841;9699;9700;10788;10846;19482;19511;20446;22833;24789;26619;26815;28747	5168;5169;5170;7799;7800;7801;7802;7803;7804;23884;23885;23886;39538;39539;39540;39541;39542;39543;39544;39545;39546;43926;43927;43928;44160;44161;44162;44163;44164;44165;80544;80545;80546;80547;80548;80549;80663;80664;80665;80666;84504;84505;84506;84507;84508;84509;84510;94285;94286;102081;102082;102083;109535;109536;109537;110366;110367;110368;118372;118373;118374	5047;5048;5049;7672;7673;7674;7675;7676;7677;7678;7679;23617;23618;23619;39103;39104;39105;39106;39107;39108;39109;43432;43433;43434;43652;43653;43654;43655;43656;43657;80012;80013;80014;80015;80016;80017;80130;80131;80132;80133;83882;83883;83884;83885;83886;83887;83888;83889;83890;83891;93707;93708;101286;101287;101288;108605;108606;108607;109490;117851;117852;117853;117854;117855	5048;7673;23617;39107;39109;43434;43655;80016;80133;83889;93707;101286;108605;109490;117853
B4E5Z0	B4E5Z0	9	9	9	tr|B4E5Z0|B4E5Z0_BURCJ Putative cytochrome c4 OS=Burkholderia cenocepacia (strain ATCC BAA-245 / DSM 16553 / LMG 16656 / NCTC 13227 / J2315 / CF5610) OX=216591 GN=BCAL0266 PE=4 SV=1	1	9	9	9	8	9	9	8	9	9	8	9	9	50.2	50.2	50.2	22.541	217	217	0	43.711	By MS/MS	By MS/MS	By MS/MS	47	50.2	50.2	4137800000	1428600000	1310900000	1398200000	376160000	129880000	119180000	127110000	1378900000	1298400000	1498000000	8	8	12	28				218	4066;11113;15958;18679;18737;21352;21365;21605;22599	True;True;True;True;True;True;True;True;True	4160;11340;16316;19099;19159;21978;21991;22241;23252	17045;17046;17047;46075;46076;46077;67770;67771;67772;67773;67774;67775;79050;79051;79288;79289;79290;79291;79292;79293;90973;90974;90975;91025;91026;91027;91028;92053;92054;92055;95922;95923;95924;95925;95926;95927	16974;45575;45576;45577;67355;67356;67357;67358;67359;67360;67361;67362;78546;78547;78800;78801;78802;78803;78804;78805;90397;90398;90446;90447;90448;91499;91500;91501;95341;95342;95343	16974;45576;67361;78547;78800;90398;90448;91500;95342
B4E5Z1	B4E5Z1	22	22	22	tr|B4E5Z1|B4E5Z1_BURCJ Putative cytochrome c biogenesis protein OS=Burkholderia cenocepacia (strain ATCC BAA-245 / DSM 16553 / LMG 16656 / NCTC 13227 / J2315 / CF5610) OX=216591 GN=BCAL0267 PE=4 SV=1	1	22	22	22	21	20	22	21	20	22	21	20	22	42.2	42.2	42.2	80.129	737	737	0	69.283	By MS/MS	By MS/MS	By MS/MS	40.7	40.7	42.2	4569300000	1488500000	1584800000	1496000000	126920000	41348000	44021000	41554000	1555200000	1516400000	1541000000	25	30	30	85				219	406;577;1466;2079;4785;6806;7660;7804;7934;8763;9547;11462;11755;14157;16657;18436;18657;23005;25859;28116;29369;29433	True;True;True;True;True;True;True;True;True;True;True;True;True;True;True;True;True;True;True;True;True;True	409;583;1481;2118;4895;6951;7828;7973;8105;8943;9742;11696;12001;14481;17027;18851;19076;23666;26580;28889;30165;30230	1658;1659;1660;1661;1662;1663;2363;2364;2365;6012;6013;8633;8634;8635;8636;8637;8638;20078;20079;20080;28247;28248;28249;31854;31855;31856;31857;31858;31859;32448;32938;32939;32940;36359;36360;36361;39719;39720;39721;47580;47581;47582;47583;47584;47585;48865;48866;48867;59762;59763;59764;70551;70552;70553;70554;70555;70556;78003;78004;78005;78006;78007;78965;78966;78967;97598;97599;97600;109383;109384;109385;109386;109387;109388;118945;118946;118947;124276;124277;124278;124279;124280;124281;124560;124561;124562	1611;1612;1613;1614;1615;1616;1617;1618;1619;2295;2296;2297;5885;5886;8538;8539;8540;8541;8542;8543;19925;19926;19927;19928;27887;27888;27889;31437;31438;31439;31440;31441;31442;32060;32526;32527;35910;35911;35912;39288;39289;39290;39291;47080;47081;47082;47083;47084;47085;48383;48384;48385;48386;59359;59360;59361;59362;70088;70089;70090;70091;70092;70093;70094;77542;77543;77544;77545;77546;78459;78460;78461;97061;97062;97063;108454;108455;108456;108457;108458;108459;118434;118435;118436;123934;123935;123936;123937;123938;123939;124205;124206	1612;2296;5885;8538;19927;27887;31441;32060;32527;35912;39291;47084;48386;59362;70094;77546;78461;97062;108455;118434;123938;124205
B4E5Z2	B4E5Z2	2	2	2	tr|B4E5Z2|B4E5Z2_BURCJ Putative cytochrome c biogenesis protein OS=Burkholderia cenocepacia (strain ATCC BAA-245 / DSM 16553 / LMG 16656 / NCTC 13227 / J2315 / CF5610) OX=216591 GN=BCAL0268 PE=4 SV=1	1	2	2	2	2	2	1	2	2	1	2	2	1	7.8	7.8	7.8	44.02	396	396	0	9.2291	By MS/MS	By MS/MS	By MS/MS	7.8	7.8	5.3	566580000	263650000	259120000	43805000	43583000	20281000	19933000	3369600	255470000	271850000	0	1	2	1	4				220	19733;26689	True;True	20192;27434	83463;83464;112907;112908;112909	82873;82874;112086;112087	82874;112086
B4E5Z3	B4E5Z3	8	8	8	tr|B4E5Z3|B4E5Z3_BURCJ Protein-methionine-sulfoxide reductase catalytic subunit MsrP OS=Burkholderia cenocepacia (strain ATCC BAA-245 / DSM 16553 / LMG 16656 / NCTC 13227 / J2315 / CF5610) OX=216591 GN=msrP PE=3 SV=1	1	8	8	8	8	8	8	8	8	8	8	8	8	27.5	27.5	27.5	36.953	331	331	0	19.524	By MS/MS	By MS/MS	By MS/MS	27.5	27.5	27.5	1168100000	382660000	399830000	385610000	77873000	25511000	26655000	25708000	390180000	386240000	402700000	7	7	8	22				221	13437;14305;23661;27639;27817;27818;28173;29396	True;True;True;True;True;True;True;True	13725;14632;24333;28403;28588;28589;28946;30192	56322;56323;56324;60373;60374;60375;60376;60377;60378;100188;100189;100190;100191;100192;100193;116964;116965;116966;117725;117726;117727;117728;117729;117730;117731;117732;119158;119159;119160;124383;124384;124385	55865;55866;59944;59945;59946;59947;59948;59949;99495;99496;99497;116359;117195;117196;117197;117198;117199;117200;117201;118640;118641;118642;118643;124029;124030;124031	55866;59948;99496;116359;117197;117201;118641;124029
B4E5Z6	B4E5Z6	9	9	9	sp|B4E5Z6|CYAY_BURCJ Iron-sulfur cluster assembly protein CyaY OS=Burkholderia cenocepacia (strain ATCC BAA-245 / DSM 16553 / LMG 16656 / NCTC 13227 / J2315 / CF5610) OX=216591 GN=cyaY PE=1 SV=1	1	9	9	9	9	9	8	9	9	8	9	9	8	85.2	85.2	85.2	11.927	108	108	0	30.633	By MS/MS	By MS/MS	By MS/MS	85.2	85.2	85.2	5237400000	1706000000	1774400000	1757100000	581940000	189550000	197150000	195240000	1669600000	1828100000	1789100000	9	11	10	30				222	978;8018;8717;8718;13770;21069;27221;28398;28399	True;True;True;True;True;True;True;True;True	987;8191;8896;8897;14075;21677;27978;29182;29183	4055;4056;4057;33277;33278;33279;36158;36159;36160;36161;36162;36163;36164;36165;36166;57861;57862;57863;89585;89586;89587;115110;115111;115112;115113;115114;115115;120245;120246;120247;120248;120249;120250;120251;120252	3995;3996;3997;32859;32860;35690;35691;35692;35693;35694;35695;35696;35697;35698;35699;57393;57394;57395;88911;88912;88913;114415;114416;114417;114418;119841;119842;119843;119844;119845;119846;119847;119848	3997;32860;35691;35699;57393;88913;114418;119845;119847
B4E5Z7	B4E5Z7	24	24	21	tr|B4E5Z7|B4E5Z7_BURCJ Penicillin-binding protein 1A OS=Burkholderia cenocepacia (strain ATCC BAA-245 / DSM 16553 / LMG 16656 / NCTC 13227 / J2315 / CF5610) OX=216591 GN=mrcA PE=4 SV=1	1	24	24	21	24	24	22	24	24	22	21	21	19	35.8	35.8	31.2	87.11	795	795	0	86.616	By MS/MS	By MS/MS	By MS/MS	35.8	35.8	34.6	7084100000	2418500000	2385500000	2280100000	186420000	63646000	62775000	60002000	2409900000	2410300000	2262200000	34	31	26	91				223	2043;2856;3302;3456;5903;7655;8261;8262;9482;10080;10707;14323;14899;14961;20879;20965;21720;22673;22717;25631;25977;30701;31064;32445	True;True;True;True;True;True;True;True;True;True;True;True;True;True;True;True;True;True;True;True;True;True;True;True	2081;2911;3381;3540;6030;7823;8435;8436;9677;10279;10916;14650;15239;15303;21476;21568;22359;23327;23373;26341;26700;31529;31901;33307	8479;8480;11946;11947;11948;13828;13829;13830;14500;14501;14502;14503;24626;24627;24628;31834;31835;31836;34232;34233;34234;34235;34236;34237;34238;34239;34240;39406;39407;39408;39409;39410;39411;41891;41892;41893;41894;41895;41896;44403;44404;44405;60467;60468;60469;63033;63034;63035;63346;63347;88830;88831;88832;88833;89178;89179;89180;92582;92583;92584;96251;96252;96253;96254;96255;96256;96440;96441;96442;96443;96444;96445;108409;108410;108411;109896;109897;109898;130207;130208;130209;131723;131724;131725;131726;131727;131728;137486;137487;137488;137489	8374;8375;11827;11828;11829;11830;13748;13749;13750;14444;14445;14446;14447;24314;24315;24316;31414;31415;31416;33784;33785;33786;33787;33788;33789;33790;33791;33792;38960;38961;38962;38963;38964;38965;41432;41433;41434;41435;41436;41437;41438;43881;43882;43883;43884;60049;60050;60051;62650;62944;88182;88183;88184;88185;88524;88525;88526;92045;92046;92047;95703;95704;95705;95706;95707;95708;95887;95888;95889;95890;95891;95892;95893;95894;95895;95896;95897;95898;107486;107487;107488;108971;108972;108973;129871;129872;129873;131328;131329;131330;131331;131332;131333;137119;137120	8375;11829;13749;14445;24314;31415;33784;33792;38965;41434;43882;60050;62650;62944;88183;88525;92045;95704;95888;107486;108972;129873;131330;137120
B4E602	B4E602	6	6	6	tr|B4E602|B4E602_BURCJ Shikimate kinase OS=Burkholderia cenocepacia (strain ATCC BAA-245 / DSM 16553 / LMG 16656 / NCTC 13227 / J2315 / CF5610) OX=216591 GN=aroK PE=3 SV=1	1	6	6	6	6	6	6	6	6	6	6	6	6	41.3	41.3	41.3	20.606	184	184	0	9.2612	By MS/MS	By MS/MS	By MS/MS	41.3	41.3	41.3	527770000	204290000	166430000	157050000	52777000	20429000	16643000	15705000	223350000	139460000	169500000	7	4	6	17				224	3134;11245;20410;21489;26984;27801	True;True;True;True;True;True	3208;11476;20960;22119;27737;28572	13163;13164;13165;46674;46675;46676;46677;46678;86735;86736;86737;91578;91579;91580;114136;114137;114138;117659;117660;117661	13095;13096;13097;46181;46182;46183;86069;86070;86071;86072;86073;91003;91004;113379;113380;113381;113382;113383;117125;117126;117127	13097;46181;86070;91003;113380;117127
B4E603	B4E603	16	16	16	sp|B4E603|AROB_BURCJ 3-dehydroquinate synthase OS=Burkholderia cenocepacia (strain ATCC BAA-245 / DSM 16553 / LMG 16656 / NCTC 13227 / J2315 / CF5610) OX=216591 GN=aroB PE=3 SV=1	1	16	16	16	16	14	16	16	14	16	16	14	16	46.5	46.5	46.5	37.95	359	359	0	51.682	By MS/MS	By MS/MS	By MS/MS	46.5	46.5	46.5	8195100000	2786400000	2697800000	2710900000	409750000	139320000	134890000	135550000	2772300000	2723600000	2737000000	23	25	24	72				225	379;380;3819;4576;7560;7561;11384;16377;16970;21708;22819;22820;23363;23423;24450;26906	True;True;True;True;True;True;True;True;True;True;True;True;True;True;True;True	382;383;3907;4680;7728;7729;11618;16745;17348;22346;23477;23478;24028;24088;25130;27658	1572;1573;1574;1575;1576;16016;16017;16018;16019;16020;16021;19260;19261;19262;31492;31493;31494;31495;31496;31497;31498;31499;31500;47279;47280;47281;47282;47283;47284;69467;69468;71839;71840;71841;92520;92521;92522;92523;92524;92525;92526;96831;96832;96833;96834;96835;96836;96837;96838;96839;96840;96841;96842;98996;98997;98998;98999;99000;99001;99236;99237;99238;99239;99240;99241;103521;103522;103523;103524;103525;103526;103527;103528;103529;113786;113787;113788;113789;113790;113791	1527;1528;1529;15919;15920;15921;19160;19161;19162;31068;31069;31070;31071;31072;31073;31074;31075;31076;46781;46782;46783;46784;46785;46786;46787;69015;69016;71376;71377;71378;91977;91978;91979;91980;91981;91982;91983;91984;96292;96293;96294;96295;96296;96297;96298;96299;96300;98375;98376;98377;98378;98379;98380;98605;98606;98607;98608;98609;98610;98611;98612;102651;102652;102653;102654;102655;102656;102657;102658;102659;112985;112986;112987;112988;112989;112990	1527;1529;15920;19160;31069;31072;46786;69016;71377;91977;96294;96297;98379;98606;102651;112986
B4E604	B4E604	13	13	13	tr|B4E604|B4E604_BURCJ Deoxyguanosinetriphosphate triphosphohydrolase-like protein OS=Burkholderia cenocepacia (strain ATCC BAA-245 / DSM 16553 / LMG 16656 / NCTC 13227 / J2315 / CF5610) OX=216591 GN=BCAL0281 PE=3 SV=1	1	13	13	13	11	12	12	11	12	12	11	12	12	47.3	47.3	47.3	43.169	383	383	0	33.801	By MS/MS	By MS/MS	By MS/MS	40.7	43.3	44.6	3889600000	1177200000	1317200000	1395100000	228800000	69246000	77484000	82067000	1227500000	1386400000	1313300000	11	13	10	34				226	520;5961;12619;13739;16777;17824;18071;18978;19133;19134;28016;28954;31779	True;True;True;True;True;True;True;True;True;True;True;True;True	526;6088;12885;14041;17151;18217;18478;19402;19560;19561;28789;29748;32629	2122;2123;2124;2125;2126;2127;24857;52842;52843;57692;57693;71014;71015;71016;75558;75559;75560;75561;75562;75563;75564;76621;76622;76623;80216;80217;80218;80836;80837;80838;80839;80840;80841;118518;118519;118520;118521;118522;118523;122599;122600;122601;134721;134722;134723;134724;134725	2065;2066;2067;2068;24556;52394;52395;57212;70562;70563;75129;75130;75131;75132;75133;75134;75135;75136;75137;76151;76152;76153;79682;79683;79684;80305;80306;80307;80308;80309;80310;117989;117990;117991;117992;117993;117994;122273;122274;134315;134316	2066;24556;52395;57212;70562;75129;76152;79684;80306;80309;117994;122273;134316
B4E605	B4E605	24	24	24	tr|B4E605|B4E605_BURCJ Putative ABC transporter extracellular solute-binding protein OS=Burkholderia cenocepacia (strain ATCC BAA-245 / DSM 16553 / LMG 16656 / NCTC 13227 / J2315 / CF5610) OX=216591 GN=BCAL0282 PE=4 SV=1	1	24	24	24	23	23	24	23	23	24	23	23	24	70	70	70	48.016	444	444	0	112.31	By MS/MS	By MS/MS	By MS/MS	68	68	70	22321000000	7243300000	7468400000	7609300000	970480000	314930000	324710000	330840000	7325900000	7677300000	7455800000	38	37	35	110				227	1325;1594;4434;4922;5350;8811;9234;9499;9674;9675;9676;11549;14792;14994;16998;21358;22670;25150;27129;28541;28542;28563;30637;32063	True;True;True;True;True;True;True;True;True;True;True;True;True;True;True;True;True;True;True;True;True;True;True;True	1338;1614;4535;5033;5463;8991;9423;9424;9694;9872;9873;9874;11786;15131;15336;17376;21984;23324;25849;27885;29329;29330;29351;31464;32918	5399;5400;5401;6556;6557;6558;18688;18689;18690;20626;20627;20628;20629;20630;20631;22291;36563;36564;36565;36566;36567;36568;38348;38349;38350;38351;38352;39520;39521;39522;39523;39524;40226;40227;40228;40229;40230;40231;40232;40233;40234;40235;40236;40237;47946;47947;47948;47949;47950;47951;62568;62569;62570;63497;63498;63499;63500;63501;63502;71947;71948;71949;90994;90995;90996;90997;90998;96241;96242;96243;96244;96245;96246;106384;106385;106386;106387;106388;106389;114774;114775;114776;114777;114778;114779;120925;120926;120927;120928;120929;120930;120931;120932;120933;121018;121019;121020;121021;121022;121023;129951;129952;129953;135922;135923;135924;135925;135926;135927	5266;5267;5268;6442;18612;18613;18614;20452;20453;20454;20455;20456;20457;20458;22057;36105;36106;36107;36108;36109;36110;36111;37842;37843;37844;37845;39084;39085;39086;39087;39088;39788;39789;39790;39791;39792;39793;39794;39795;39796;39797;39798;39799;47451;47452;47453;47454;47455;47456;62174;62175;63102;63103;63104;63105;63106;63107;71478;71479;71480;90420;90421;90422;90423;90424;95691;95692;95693;95694;95695;95696;95697;95698;105464;105465;105466;105467;105468;105469;114066;114067;114068;114069;114070;114071;114072;114073;114074;114075;114076;114077;114078;120567;120568;120569;120570;120571;120572;120573;120657;120658;120659;120660;120661;120662;129617;129618;129619;135542;135543;135544;135545;135546;135547	5267;6442;18612;20454;22057;36109;37842;39084;39788;39791;39797;47455;62174;63104;71478;90422;95694;105465;114074;120568;120573;120662;129618;135544	163	297
B4E608	B4E608	12	12	12	tr|B4E608|B4E608_BURCJ sn-glycerol-3-phosphate import ATP-binding protein UgpC OS=Burkholderia cenocepacia (strain ATCC BAA-245 / DSM 16553 / LMG 16656 / NCTC 13227 / J2315 / CF5610) OX=216591 GN=ugpC PE=3 SV=1	1	12	12	12	11	12	10	11	12	10	11	12	10	60.7	60.7	60.7	38.782	361	361	0	42.155	By MS/MS	By MS/MS	By MS/MS	51.5	60.7	40.7	3250000000	1141700000	1059200000	1049100000	216670000	76114000	70610000	69942000	1073900000	1088000000	1114700000	17	10	11	38				228	2174;5940;6339;11416;11874;11875;13863;16262;17150;18683;21783;32048	True;True;True;True;True;True;True;True;True;True;True;True	2215;6067;6471;11650;12121;12122;14170;16626;17530;19104;22423;32903	9058;9059;9060;9061;9062;9063;24768;24769;24770;26319;26320;47413;47414;47415;49333;49334;49335;49336;49337;49338;58300;58301;58302;69006;69007;69008;72545;72546;72547;72548;72549;72550;72551;79066;92806;92807;92808;135855;135856;135857;135858;135859;135860	8980;8981;8982;8983;8984;24455;24456;24457;24458;24459;25979;46906;46907;46908;46909;48855;48856;48857;57830;57831;57832;68549;68550;68551;72083;72084;72085;72086;72087;72088;72089;72090;78560;92262;92263;135474;135475;135476;135477;135478;135479	8981;24459;25979;46908;48855;48857;57831;68551;72088;78560;92263;135476
B4E609	B4E609	9	9	9	tr|B4E609|B4E609_BURCJ Glycerophosphoryl diester phosphodiesterase OS=Burkholderia cenocepacia (strain ATCC BAA-245 / DSM 16553 / LMG 16656 / NCTC 13227 / J2315 / CF5610) OX=216591 GN=ugpQ PE=4 SV=1	1	9	9	9	9	8	9	9	8	9	9	8	9	37.9	37.9	37.9	27.728	256	256	0	19.911	By MS/MS	By MS/MS	By MS/MS	37.9	30.9	37.9	1661700000	538610000	573430000	549670000	103860000	33663000	35840000	34354000	567990000	573580000	535920000	6	7	9	22				229	3838;4675;10200;10201;14045;16402;20400;26863;32352	True;True;True;True;True;True;True;True;True	3926;4782;10401;10402;14358;16771;20949;27615;33212	16082;16083;16084;19664;19665;42352;42353;42354;42355;42356;42357;42358;42359;59238;59239;59240;69576;69577;69578;86678;86679;86680;113638;113639;113640;137062;137063;137064	15984;15985;15986;19543;41894;41895;41896;41897;41898;41899;41900;41901;41902;58809;58810;58811;69127;69128;86016;86017;86018;112834;136699;136700;136701	15985;19543;41895;41898;58811;69127;86018;112834;136699
B4E610	B4E610	3	3	3	tr|B4E610|B4E610_BURCJ Putative outer membrane protein OS=Burkholderia cenocepacia (strain ATCC BAA-245 / DSM 16553 / LMG 16656 / NCTC 13227 / J2315 / CF5610) OX=216591 GN=BCAL0287 PE=4 SV=1	1	3	3	3	3	3	3	3	3	3	3	3	3	16.9	16.9	16.9	26.026	243	243	0	10.976	By MS/MS	By MS/MS	By MS/MS	16.9	16.9	16.9	1036700000	336840000	354860000	345030000	172790000	56140000	59143000	57504000	319030000	363210000	364290000	3	4	4	11				230	1843;4584;24276	True;True;True	1875;4688;24955	7590;7591;7592;7593;7594;19291;19292;19293;102747;102748;102749;102750;102751;102752	7453;7454;7455;7456;7457;19189;19190;19191;19192;101920;101921;101922;101923;101924;101925	7456;19190;101924
B4E611	B4E611	16	16	16	tr|B4E611|B4E611_BURCJ Y1_Tnp domain-containing protein OS=Burkholderia cenocepacia (strain ATCC BAA-245 / DSM 16553 / LMG 16656 / NCTC 13227 / J2315 / CF5610) OX=216591 GN=BCAL0288 PE=4 SV=1	1	16	16	16	15	12	15	15	12	15	15	12	15	56.5	56.5	56.5	27.622	237	237	0	61.383	By MS/MS	By MS/MS	By MS/MS	51.9	46.4	54.4	7274600000	2549100000	2334900000	2390600000	454660000	159320000	145930000	149410000	2397600000	2504600000	2400200000	19	17	19	55				231	4040;7244;7245;11867;11868;15597;19579;19580;21998;23007;23572;23793;25902;31015;32577;33008	True;True;True;True;True;True;True;True;True;True;True;True;True;True;True;True	4132;7402;7403;12114;12115;15947;20018;20019;22638;23668;24243;24465;26625;31851;33440;33878	16922;16923;16924;16925;30134;30135;30136;30137;30138;30139;30140;30141;30142;49312;49313;49314;49315;66315;66316;82660;82661;82662;82663;82664;82665;82666;82667;82668;82669;82670;82671;93543;93544;93545;97604;97605;97606;97607;97608;97609;99824;99825;100730;100731;100732;100733;100734;100735;109561;109562;131510;131511;137980;137981;137982;139687;139688;139689;139690;139691;139692	16852;16853;16854;29733;29734;29735;29736;29737;29738;29739;29740;29741;29742;29743;48838;48839;48840;48841;65871;65872;82123;82124;82125;82126;82127;82128;82129;82130;82131;82132;92958;92959;92960;97067;97068;97069;97070;97071;97072;99162;99163;100002;100003;100004;100005;100006;108634;108635;131129;131130;137589;137590;137591;139294;139295;139296;139297;139298;139299	16853;29733;29740;48838;48841;65871;82128;82130;92959;97069;99163;100003;108634;131130;137591;139296
B4E612	B4E612	71	71	71	tr|B4E612|B4E612_BURCJ Glutamate synthase large subunit OS=Burkholderia cenocepacia (strain ATCC BAA-245 / DSM 16553 / LMG 16656 / NCTC 13227 / J2315 / CF5610) OX=216591 GN=glt1 PE=4 SV=1	1	71	71	71	67	68	70	67	68	70	67	68	70	53.8	53.8	53.8	174.93	1607	1607	0	310.33	By MS/MS	By MS/MS	By MS/MS	51.4	53.1	52.1	32034000000	10748000000	10751000000	10535000000	385950000	129490000	129540000	126920000	10423000000	10672000000	10437000000	87	92	97	276				232	334;825;1008;1342;2085;2086;2932;4447;4672;4839;4840;5490;5726;5801;6267;7830;8049;8050;8065;8342;8678;8867;9159;9221;10561;10562;10667;11027;11767;12043;12179;12553;13715;13716;13789;13790;13868;14280;15516;15763;16204;16399;16631;17183;18627;19345;19613;19653;19821;19930;20954;22324;22402;22741;25208;25216;25691;26306;26307;26417;26761;27064;27741;27969;28152;28429;29458;29500;29604;31024;31747	True;True;True;True;True;True;True;True;True;True;True;True;True;True;True;True;True;True;True;True;True;True;True;True;True;True;True;True;True;True;True;True;True;True;True;True;True;True;True;True;True;True;True;True;True;True;True;True;True;True;True;True;True;True;True;True;True;True;True;True;True;True;True;True;True;True;True;True;True;True;True	336;831;1017;1355;2124;2125;2987;4548;4778;4949;4950;5607;5849;5927;6399;7999;8222;8223;8238;8517;8857;9048;9348;9410;10769;10770;10875;11250;12013;12292;12429;12818;14017;14018;14095;14096;14175;14605;15866;16114;16566;16768;17000;17563;19044;19780;20054;20100;20101;20287;20409;20410;21557;22971;23050;23398;25909;25917;26409;27041;27042;27154;27510;27819;28508;28742;28925;29214;30257;30300;30411;31860;32597	1360;1361;1362;3441;3442;3443;3444;4184;4185;4186;5471;5472;5473;5474;5475;5476;8665;8666;8667;8668;8669;8670;8671;8672;8673;12207;12208;12209;12210;12211;12212;18729;18730;18731;19647;19648;19649;19650;19651;19652;19653;20313;20314;20315;20316;20317;20318;20319;20320;22874;22875;22876;22877;22878;22879;23916;23917;23918;23919;23920;24239;24240;24241;26052;26053;26054;26055;26056;26057;32544;32545;32546;33403;33404;33405;33406;33407;33408;33409;33410;33411;33412;33413;33469;33470;33471;34563;34564;34565;34566;34567;34568;34569;34570;34571;35961;35962;35963;35964;35965;36783;36784;36785;38040;38041;38042;38290;38291;38292;38293;38294;38295;38296;38297;43827;43828;43829;43830;43831;43832;43833;43834;43835;44273;44274;44275;45750;45751;45752;48904;48905;48906;50047;50048;50049;50050;50051;50052;50642;50643;50644;52522;52523;52524;52525;52526;52527;57594;57595;57596;57597;57598;57978;57979;57980;57981;57982;57983;57984;57985;57986;58321;58322;58323;60244;60245;60246;65856;65857;65858;65859;65860;65861;66962;66963;66964;68764;68765;68766;69562;70441;70442;70443;72690;78824;78825;81773;81774;81775;81776;82796;82797;82798;83037;83038;83039;83040;83041;83042;83043;83044;83045;83046;83047;83048;83049;83050;83051;83052;83053;83819;83820;83821;83822;83823;83824;84347;84348;84349;84350;84351;84352;84353;84354;84355;89135;89136;89137;94803;94804;94805;94806;94807;94808;95117;95118;95119;95120;95121;95122;96526;96527;96528;106621;106622;106623;106661;106662;106663;106664;106665;106666;108719;108720;108721;108722;108723;108724;111244;111245;111246;111247;111248;111249;111250;111251;111252;111706;111707;111708;113221;113222;114481;114482;114483;117415;117416;117417;118354;118355;118356;118357;118358;118359;119067;119068;119069;119070;120433;120434;120435;124678;124679;124872;124873;124874;125408;125409;125410;131545;131546;131547;131548;131549;131550;131551;131552;131553;134587;134588;134589	1318;1319;1320;1321;3392;3393;3394;3395;3396;4119;4120;4121;5343;5344;5345;5346;5347;5348;5349;8571;8572;8573;8574;8575;8576;8577;8578;12091;12092;12093;12094;12095;12096;12097;12098;18647;18648;18649;19529;19530;19531;19532;19533;19534;19535;20146;20147;20148;20149;20150;20151;20152;20153;20154;20155;20156;22603;22604;22605;22606;23649;23650;23651;23652;23948;23949;23950;25726;25727;25728;25729;32138;32139;32983;32984;32985;32986;32987;32988;32989;32990;32991;32992;33040;33041;33042;34111;34112;34113;34114;34115;35493;35494;35495;35496;35497;36331;36332;36333;36334;36335;36336;37543;37544;37545;37787;37788;37789;37790;37791;37792;37793;37794;37795;43331;43332;43333;43334;43335;43336;43337;43338;43339;43340;43757;43758;45245;45246;45247;48422;48423;48424;49554;49555;49556;49557;49558;49559;49560;50138;50139;50140;52059;52060;52061;52062;52063;57117;57118;57119;57120;57500;57501;57502;57503;57504;57505;57506;57507;57508;57865;57866;57867;59825;59826;59827;65381;65382;65383;66541;66542;66543;66544;66545;66546;68302;68303;68304;69116;69972;69973;69974;69975;72226;78315;78316;81245;81246;81247;81248;82254;82255;82256;82507;82508;82509;82510;82511;82512;82513;82514;82515;82516;82517;82518;83219;83220;83221;83222;83223;83730;83731;83732;83733;83734;83735;83736;83737;88477;88478;88479;88480;88481;88482;94215;94216;94217;94218;94219;94220;94509;94510;95979;95980;95981;105703;105704;105743;105744;105745;105746;105747;105748;107795;107796;107797;107798;107799;107800;110354;110355;110356;110357;110358;110359;110360;110361;110362;110363;110364;110804;110805;110806;112433;113785;113786;113787;116846;116847;116848;117835;117836;117837;118552;118553;118554;118555;120036;120037;120038;124318;124504;124505;124506;125038;125039;125040;125041;131161;131162;131163;131164;131165;131166;134181;134182;134183	1318;3392;4121;5343;8572;8574;12094;18649;19531;20146;20152;22605;23650;23949;25728;32139;32984;32990;33042;34112;35494;36331;37544;37788;43333;43340;43757;45246;48422;49557;50139;52062;57117;57120;57500;57507;57867;59826;65382;66542;68304;69116;69975;72226;78315;81245;82255;82513;83221;83736;88477;94219;94510;95981;105704;105748;107798;110355;110359;110804;112433;113786;116847;117836;118555;120038;124318;124506;125039;131162;134181	164;165	298;1040
B4E613	B4E613	31	31	31	tr|B4E613|B4E613_BURCJ Glutamate synthase small subunit OS=Burkholderia cenocepacia (strain ATCC BAA-245 / DSM 16553 / LMG 16656 / NCTC 13227 / J2315 / CF5610) OX=216591 GN=glt2 PE=4 SV=1	1	31	31	31	30	29	28	30	29	28	30	29	28	75.2	75.2	75.2	53.673	488	488	0	112.72	By MS/MS	By MS/MS	By MS/MS	73.2	70.7	74.6	13787000000	4837600000	4706900000	4242500000	430840000	151170000	147090000	132580000	4671600000	4808900000	4431300000	36	31	37	104				233	873;1533;1534;3896;3897;4020;4451;5722;5723;6824;7233;7834;7835;12131;12573;13023;15557;15830;20423;22162;22658;23024;23566;25271;26266;28161;29080;29379;29380;30631;32650	True;True;True;True;True;True;True;True;True;True;True;True;True;True;True;True;True;True;True;True;True;True;True;True;True;True;True;True;True;True;True	880;1551;1552;3985;3986;4112;4552;5845;5846;6969;7389;8003;8004;12381;12838;13303;15907;16184;20976;22807;23311;23685;24237;25973;27001;28934;29875;30175;30176;31458;33514	3651;3652;3653;6297;6298;6299;6300;6301;6302;6303;6304;16347;16348;16349;16350;16351;16352;16353;16354;16355;16850;16851;16852;16853;16854;16855;18746;18747;18748;18749;18750;18751;23903;23904;23905;23906;28317;28318;28319;30084;30085;30086;32557;32558;32559;32560;32561;32562;50476;50477;50478;50479;50480;50481;52625;52626;52627;52628;52629;52630;54600;54601;54602;54603;54604;54605;65999;66000;66001;67238;67239;67240;67241;67242;67243;86798;86799;86800;94196;94197;96168;96169;96170;96171;97678;97679;97680;99809;99810;106887;106888;106889;111078;111079;111080;111081;111082;111083;119112;119113;119114;119115;119116;123111;123112;123113;123114;123115;123116;124313;124314;124315;124316;124317;124318;124319;129931;129932;129933;138271;138272;138273;138274;138275;138276	3596;6175;6176;6177;6178;6179;6180;6181;16278;16279;16280;16281;16282;16283;16284;16285;16286;16779;16780;16781;16782;16783;16784;18663;18664;18665;18666;18667;18668;23635;23636;23637;23638;23639;27961;27962;27963;29684;29685;29686;32147;32148;32149;32150;32151;32152;32153;32154;49978;49979;52175;52176;52177;52178;52179;52180;52181;54160;54161;54162;54163;54164;54165;54166;65522;65523;65524;66819;66820;66821;66822;86136;86137;86138;93618;95623;95624;95625;95626;97137;99149;105965;105966;105967;110186;110187;110188;110189;110190;110191;118595;118596;118597;122805;122806;122807;122808;122809;122810;123963;123964;123965;123966;123967;129602;137876;137877;137878;137879;137880;137881	3596;6177;6181;16280;16286;16780;18668;23635;23637;27961;29684;32147;32154;49979;52178;54160;65524;66822;86137;93618;95625;97137;99149;105966;110189;118597;122805;123964;123966;129602;137877
B4E614	B4E614	3	3	3	tr|B4E614|B4E614_BURCJ Sodium:amino acid symporter family protein OS=Burkholderia cenocepacia (strain ATCC BAA-245 / DSM 16553 / LMG 16656 / NCTC 13227 / J2315 / CF5610) OX=216591 GN=BCAL0291 PE=3 SV=1	1	3	3	3	2	3	2	2	3	2	2	3	2	11.5	11.5	11.5	52.204	496	496	0	9.2288	By MS/MS	By MS/MS	By MS/MS	7.1	11.5	7.1	1402800000	504880000	434060000	463870000	107910000	38837000	33389000	35682000	496940000	443730000	474580000	4	7	5	16				234	10674;21568;30402	True;True;True	10882;22202;31223	44294;91897;91898;91899;128934;128935;128936;128937;128938;128939	43776;91337;91338;91339;128594;128595;128596;128597;128598;128599;128600;128601;128602;128603;128604;128605	43776;91337;128597
B4E615	B4E615	2	2	2	tr|B4E615|B4E615_BURCJ RNA 2,3-cyclic phosphodiesterase OS=Burkholderia cenocepacia (strain ATCC BAA-245 / DSM 16553 / LMG 16656 / NCTC 13227 / J2315 / CF5610) OX=216591 GN=BCAL0292 PE=3 SV=1	1	2	2	2	2	2	2	2	2	2	2	2	2	11.7	11.7	11.7	19.921	188	188	0.00032701	2.3407	By MS/MS	By MS/MS	By MS/MS	11.7	11.7	11.7	87162000	23964000	30201000	32997000	7923800	2178500	2745500	2999700	0	0	33340000	1	1	0	2				235	1311;4930	True;True	1324;5041	5361;5362;5363;20653;20654;20655	5235;5236;20487	5235;20487
B4E618	B4E618	8	8	8	tr|B4E618|B4E618_BURCJ Putative dehydrogenase/reductase OS=Burkholderia cenocepacia (strain ATCC BAA-245 / DSM 16553 / LMG 16656 / NCTC 13227 / J2315 / CF5610) OX=216591 GN=BCAL0295 PE=4 SV=1	1	8	8	8	8	6	7	8	6	7	8	6	7	35.7	35.7	35.7	25.576	258	258	0	7.8159	By MS/MS	By MS/MS	By MS/MS	35.7	27.5	35.3	544100000	197890000	159310000	186900000	38864000	14135000	11379000	13350000	195520000	159630000	193680000	4	1	1	6				236	8571;10517;10518;12735;12845;14615;15736;23751	True;True;True;True;True;True;True;True	8747;10723;10724;13004;13118;14947;16087;24423	35444;35445;35446;43629;43630;43631;43632;53315;53316;53847;53848;53849;61756;61757;61758;66877;66878;66879;100557;100558;100559	34975;34976;34977;43143;43144;43145;43146;52862;53401;61320;61321;66459;66460;66461;99832;99833	34976;43143;43146;52862;53401;61320;66459;99833
B4E619	B4E619	13	13	13	tr|B4E619|B4E619_BURCJ ABC transporter ATP-binding membrane protein OS=Burkholderia cenocepacia (strain ATCC BAA-245 / DSM 16553 / LMG 16656 / NCTC 13227 / J2315 / CF5610) OX=216591 GN=BCAL0296 PE=4 SV=1	1	13	13	13	11	13	10	11	13	10	11	13	10	30.2	30.2	30.2	65.922	589	589	0	50.589	By MS/MS	By MS/MS	By MS/MS	26.7	30.2	25.6	4723000000	1182900000	1692100000	1848000000	174930000	43811000	62671000	68445000	1539400000	1554500000	1678000000	12	17	13	42				237	467;743;7763;7773;16050;16548;19526;19527;20244;26871;30347;31013;31014	True;True;True;True;True;True;True;True;True;True;True;True;True	470;749;7931;7942;16410;16917;19965;19966;20774;27623;31165;31849;31850	1870;1871;1872;1873;1874;1875;1876;3119;3120;3121;3122;3123;3124;32264;32265;32266;32267;32268;32269;32308;32309;32310;68171;68172;68173;70124;70125;70126;82461;82462;82463;82464;82465;82466;82467;82468;82469;82470;82471;82472;85890;85891;85892;113664;113665;128709;128710;128711;131506;131507;131508;131509	1824;1825;1826;1827;1828;3082;3083;3084;3085;31860;31861;31862;31863;31864;31865;31906;31907;31908;31909;67755;67756;67757;69658;69659;69660;81919;81920;81921;81922;81923;81924;81925;81926;81927;81928;81929;81930;81931;85239;85240;85241;85242;112855;128373;131125;131126;131127;131128	1826;3083;31864;31909;67755;69659;81923;81929;85242;112855;128373;131125;131128
B4E620	B4E620	5	5	5	tr|B4E620|B4E620_BURCJ Putative thiamine biosynthesis oxidoreductase ThiO OS=Burkholderia cenocepacia (strain ATCC BAA-245 / DSM 16553 / LMG 16656 / NCTC 13227 / J2315 / CF5610) OX=216591 GN=thiO PE=4 SV=1	1	5	5	5	5	5	4	5	5	4	5	5	4	18.5	18.5	18.5	40.314	378	378	0	9.1827	By MS/MS	By MS/MS	By MS/MS	18.5	18.5	15.3	527350000	148430000	182910000	196010000	27755000	7812200	9626700	10317000	140050000	174240000	195160000	3	3	4	10				238	2264;4994;10681;24692;29775	True;True;True;True;True	2307;5106;10890;25378;30583	9472;9473;9474;9475;20899;20900;20901;20902;20903;20904;44322;44323;104510;104511;104512;126188;126189;126190	9376;9377;20724;20725;20726;20727;43802;103628;103629;103630;103631;125819;125820;125821	9377;20724;43802;103631;125819
B4E621	B4E621	1	1	1	tr|B4E621|B4E621_BURCJ Thiamine biosynthesis protein ThiS OS=Burkholderia cenocepacia (strain ATCC BAA-245 / DSM 16553 / LMG 16656 / NCTC 13227 / J2315 / CF5610) OX=216591 GN=thiS PE=4 SV=1	1	1	1	1	1	1	1	1	1	1	1	1	1	26.2	26.2	26.2	6.6534	65	65	0.00064123	2.0468	By MS/MS	By MS/MS	By MS/MS	26.2	26.2	26.2	45294000	15395000	18820000	11079000	11324000	3848800	4704900	2769900	0	0	11195000	1	1	2	4				239	2260	TRUE	2303	9454;9455;9456	9358;9359;9360;9361	9360
B4E622	B4E622	8	8	8	tr|B4E622|B4E622_BURCJ Thiazole synthase OS=Burkholderia cenocepacia (strain ATCC BAA-245 / DSM 16553 / LMG 16656 / NCTC 13227 / J2315 / CF5610) OX=216591 GN=thiG PE=3 SV=1	1	8	8	8	7	6	8	7	6	8	7	6	8	40.6	40.6	40.6	28.688	271	271	0	26.601	By MS/MS	By MS/MS	By MS/MS	40.6	36.9	40.6	1149800000	376330000	330670000	442750000	82125000	26881000	23619000	31625000	352500000	400310000	407350000	6	5	9	20				240	1160;7797;11802;17606;22682;23861;28137;30433	True;True;True;True;True;True;True;True	1173;7966;12049;17995;23337;24533;28910;31254	4784;4785;32414;32415;32416;32417;32418;32419;49050;49051;49052;74611;74612;96317;96318;96319;101037;101038;119011;119012;119013;129057;129058;129059	4689;4690;32021;32022;32023;32024;32025;32026;48567;74182;74183;74184;95772;95773;95774;100292;118502;118503;118504;128737;128738;128739	4690;32026;48567;74182;95774;100292;118504;128737
B4E623	B4E623	6	6	6	tr|B4E623|B4E623_BURCJ Thiamine-phosphate synthase OS=Burkholderia cenocepacia (strain ATCC BAA-245 / DSM 16553 / LMG 16656 / NCTC 13227 / J2315 / CF5610) OX=216591 GN=thiE PE=3 SV=1	1	6	6	6	5	5	4	5	5	4	5	5	4	23.5	23.5	23.5	39.298	374	374	0	13.296	By MS/MS	By MS/MS	By MS/MS	20.1	18.7	15.5	331050000	120990000	112220000	97835000	27587000	10083000	9351800	8152900	121770000	108550000	103720000	7	5	3	15				241	5010;8125;16347;16857;16985;24773	True;True;True;True;True;True	5122;8298;16715;17233;17363;25460	20973;20974;33687;69345;69346;69347;71353;71354;71893;71894;71895;104836;104837;104838	20796;33236;33237;68896;68897;68898;68899;70886;70887;71427;71428;71429;103946;103947;103948	20796;33236;68897;70887;71429;103948
B4E624	B4E624	13	13	13	tr|B4E624|B4E624_BURCJ ABC transporter ATP-binding protein OS=Burkholderia cenocepacia (strain ATCC BAA-245 / DSM 16553 / LMG 16656 / NCTC 13227 / J2315 / CF5610) OX=216591 GN=BCAL0301 PE=4 SV=1	1	13	13	13	12	13	13	12	13	13	12	13	13	45.1	45.1	45.1	29.303	273	273	0	32.415	By MS/MS	By MS/MS	By MS/MS	45.1	45.1	45.1	3322000000	1224600000	1092900000	1004500000	237280000	87472000	78064000	71747000	1101300000	1131400000	1069600000	15	10	14	39				242	5294;5295;5690;6186;7015;8642;8705;11190;18057;19289;22218;25850;25851	True;True;True;True;True;True;True;True;True;True;True;True;True	5406;5407;5812;6317;7167;8821;8884;11421;18464;19719;22863;26571;26572	22048;22049;22050;22051;22052;22053;22054;22055;22056;23782;23783;23784;25742;25743;25744;25745;25746;25747;29141;29142;29143;35721;35722;35723;36096;36097;36098;36099;36100;46442;46443;46444;76563;76564;76565;81445;81446;81447;94399;94400;94401;109354;109355;109356;109357;109358	21823;21824;21825;21826;21827;23523;23524;23525;25417;25418;25419;25420;25421;25422;25423;25424;28768;28769;28770;35247;35626;35627;35628;35629;35630;35631;45966;45967;45968;76090;76091;76092;80928;80929;80930;93827;93828;108427;108428;108429;108430	21824;21826;23524;25417;28768;35247;35628;45968;76090;80928;93827;108428;108430
B4E626	B4E626	4	4	4	tr|B4E626|B4E626_BURCJ Putative membrane protein OS=Burkholderia cenocepacia (strain ATCC BAA-245 / DSM 16553 / LMG 16656 / NCTC 13227 / J2315 / CF5610) OX=216591 GN=BCAL0303 PE=4 SV=1	1	4	4	4	4	4	4	4	4	4	4	4	4	32.8	32.8	32.8	19.11	186	186	0	14.63	By MS/MS	By MS/MS	By MS/MS	32.8	32.8	32.8	4237100000	1441000000	1299800000	1496200000	470790000	160110000	144430000	166250000	1455800000	1446500000	1333500000	9	7	6	22				243	1431;8390;14016;20025	True;True;True;True	1446;8565;14327;14328;20520	5875;5876;5877;5878;5879;34758;34759;34760;59066;59067;59068;59069;59070;59071;59072;59073;59074;59075;84832;84833;84834;84835;84836;84837	5748;5749;5750;5751;34291;34292;34293;58631;58632;58633;58634;58635;58636;58637;58638;58639;58640;58641;58642;58643;84202;84203;84204;84205;84206;84207	5751;34292;58643;84205	166	123
B4E627	B4E627	6	6	6	tr|B4E627|B4E627_BURCJ VacJ-like lipoprotein OS=Burkholderia cenocepacia (strain ATCC BAA-245 / DSM 16553 / LMG 16656 / NCTC 13227 / J2315 / CF5610) OX=216591 GN=BCAL0304 PE=4 SV=1	1	6	6	6	5	6	5	5	6	5	5	6	5	22.4	22.4	22.4	33.128	322	322	0	25.674	By MS/MS	By MS/MS	By MS/MS	18.9	22.4	18.9	6674800000	2375600000	2077500000	2221600000	444990000	158380000	138500000	148110000	2393400000	2159200000	2181700000	7	8	7	22				244	3114;3115;8974;9880;12505;12700	True;True;True;True;True;True	3188;3189;9162;10079;12767;12968	13075;13076;13077;13078;13079;13080;13081;13082;13083;37260;37261;37262;37263;37264;37265;41071;41072;41073;52315;53159;53160;53161	12998;12999;13000;13001;13002;13003;13004;13005;13006;13007;36808;36809;36810;36811;36812;36813;40625;40626;40627;51835;52713;52714;52715	13000;13005;36809;40626;51835;52713
B4E628	B4E628	14	14	14	tr|B4E628|B4E628_BURCJ Putative exported protein OS=Burkholderia cenocepacia (strain ATCC BAA-245 / DSM 16553 / LMG 16656 / NCTC 13227 / J2315 / CF5610) OX=216591 GN=BCAL0305 PE=4 SV=1	1	14	14	14	13	14	14	13	14	14	13	14	14	56	56	56	23.703	209	209	0	94.136	By MS/MS	By MS/MS	By MS/MS	53.1	56	56	36884000000	12523000000	12055000000	12306000000	3073600000	1043600000	1004600000	1025500000	12284000000	12710000000	12196000000	26	29	33	88				245	886;5483;5484;13758;13759;13760;14265;22269;26703;26714;26715;28357;28641;28642	True;True;True;True;True;True;True;True;True;True;True;True;True;True	894;5599;5600;14061;14062;14063;14590;22915;27448;27459;27460;29137;29138;29429;29430	3699;3700;3701;3702;22839;22840;22841;22842;22843;22844;22845;22846;22847;22848;22849;57788;57789;57790;57791;57792;57793;57794;57795;57796;57797;57798;57799;57800;57801;57802;60169;60170;60171;60172;60173;60174;60175;60176;94604;94605;94606;112969;112970;112971;112972;112973;112974;112975;113012;113013;113014;113015;113016;113017;113018;113019;113020;120081;120082;120083;120084;121311;121312;121313;121314;121315;121316;121317;121318;121319;121320;121321;121322;121323	3646;3647;3648;22568;22569;22570;22571;22572;22573;22574;22575;22576;22577;22578;22579;57313;57314;57315;57316;57317;57318;57319;57320;57321;57322;57323;57324;57325;57326;57327;57328;57329;59755;59756;59757;59758;59759;59760;59761;94032;94033;112153;112154;112155;112156;112157;112158;112159;112198;112199;112200;112201;112202;112203;112204;112205;112206;119647;119648;119649;119650;120971;120972;120973;120974;120975;120976;120977;120978;120979;120980;120981;120982;120983;120984;120985;120986;120987;120988;120989;120990;120991;120992;120993;120994;120995;120996;120997;120998;120999;121000;121001;121002	3648;22569;22572;57313;57320;57327;59761;94033;112154;112198;112203;119647;120983;120997	167	140
B4E629	B4E629	3	3	3	tr|B4E629|B4E629_BURCJ STAS domain-containing protein OS=Burkholderia cenocepacia (strain ATCC BAA-245 / DSM 16553 / LMG 16656 / NCTC 13227 / J2315 / CF5610) OX=216591 GN=BCAL0306 PE=4 SV=1	1	3	3	3	3	3	3	3	3	3	3	3	3	45.1	45.1	45.1	9.0202	91	91	0	6.0678	By MS/MS	By MS/MS	By MS/MS	45.1	45.1	45.1	1699800000	555730000	578470000	565550000	339950000	111150000	115690000	113110000	554540000	578770000	572750000	4	4	3	11				246	9724;16203;24684	True;True;True	9923;16565;25370	40426;40427;40428;40429;40430;68758;68759;68760;68761;68762;68763;104481;104482;104483	39979;39980;39981;39982;68296;68297;68298;68299;68300;68301;103599;103600;103601	39979;68299;103600
B4E630	B4E630	17	17	17	tr|B4E630|B4E630_BURCJ ABC transporter ATP-binding protein OS=Burkholderia cenocepacia (strain ATCC BAA-245 / DSM 16553 / LMG 16656 / NCTC 13227 / J2315 / CF5610) OX=216591 GN=BCAL0307 PE=4 SV=1	1	17	17	17	17	15	15	17	15	15	17	15	15	56.5	56.5	56.5	34.205	308	308	0	35.642	By MS/MS	By MS/MS	By MS/MS	56.5	56.2	56.5	4244600000	1847500000	1268500000	1128700000	212230000	92374000	63424000	56434000	1448100000	1388700000	1441900000	10	16	9	35				247	225;2525;3231;8184;8270;8271;10326;10661;11757;14271;14272;17052;23209;23388;23519;28258;30500	True;True;True;True;True;True;True;True;True;True;True;True;True;True;True;True;True	226;2573;3309;8358;8445;8446;10531;10869;12003;14596;14597;17431;23870;24053;24186;29034;31322	920;921;922;10608;10609;13567;13568;33894;33895;33896;34274;34275;34276;34277;34278;42836;42837;42838;42839;42840;42841;44243;44244;44245;48871;48872;48873;60211;60212;60213;60214;60215;72150;72151;72152;98388;98389;98390;99093;99094;99095;99618;99619;99620;119595;119596;119597;129352;129353;129354;129355	897;898;899;10528;10529;13506;13507;33442;33827;33828;33829;42360;42361;42362;42363;43728;43729;48390;48391;48392;48393;59799;59800;59801;59802;59803;59804;71695;71696;97804;97805;97806;98466;98467;98468;98963;98964;98965;119139;129031;129032;129033;129034;129035	898;10528;13507;33442;33828;33829;42363;43729;48393;59803;59804;71696;97805;98467;98963;119139;129033
B4E632	B4E632	5	5	5	tr|B4E632|B4E632_BURCJ BolA-like protein OS=Burkholderia cenocepacia (strain ATCC BAA-245 / DSM 16553 / LMG 16656 / NCTC 13227 / J2315 / CF5610) OX=216591 GN=BCAL0309 PE=3 SV=1	1	5	5	5	5	5	5	5	5	5	5	5	5	51.9	51.9	51.9	8.777	79	79	0	13.971	By MS/MS	By MS/MS	By MS/MS	51.9	51.9	51.9	2494700000	847340000	851660000	795710000	623680000	211830000	212910000	198930000	879730000	854220000	779810000	6	7	8	21				248	12468;20044;20186;22169;27708	True;True;True;True;True	12727;20542;20543;20706;20707;22814;28475	52075;52076;52077;84943;84944;84945;84946;84947;84948;84949;84950;84951;85587;85588;85589;85590;94214;94215;94216;94217;94218;94219;117284;117285;117286;117287;117288;117289	51603;51604;51605;51606;84302;84303;84304;84305;84306;84307;84308;84946;84947;84948;84949;93634;93635;93636;93637;93638;116717;116718;116719;116720	51606;84308;84947;93636;116719	168;169	1;68
B4E633	B4E633	10	10	10	tr|B4E633|B4E633_BURCJ UDP-N-acetylglucosamine 1-carboxyvinyltransferase OS=Burkholderia cenocepacia (strain ATCC BAA-245 / DSM 16553 / LMG 16656 / NCTC 13227 / J2315 / CF5610) OX=216591 GN=murA PE=3 SV=1	1	10	10	10	8	8	8	8	8	8	8	8	8	28.7	28.7	28.7	47.597	449	449	0	14.442	By MS/MS	By MS/MS	By MS/MS	24.1	23.4	24.1	627540000	197310000	222740000	207490000	23242000	7307600	8249700	7684800	199150000	218390000	216060000	7	7	6	20				249	3642;3717;18487;18721;18890;19743;23922;30394;30908;31186	True;True;True;True;True;True;True;True;True;True	3727;3803;18902;19142;19313;20203;24596;31215;31740;32026	15283;15284;15285;15573;15574;15575;78236;78237;79221;79222;79223;79876;83492;83493;83494;101290;128900;128901;131056;131057;131058;132248;132249;132250	15190;15481;15482;15483;77759;78732;78733;78734;78735;79370;82900;82901;82902;100528;128559;128560;130718;130719;130720;131847;131848;131849	15190;15481;77759;78732;79370;82901;100528;128560;130719;131848
B4E634	B4E634	17	17	17	sp|B4E634|HIS1_BURCJ ATP phosphoribosyltransferase OS=Burkholderia cenocepacia (strain ATCC BAA-245 / DSM 16553 / LMG 16656 / NCTC 13227 / J2315 / CF5610) OX=216591 GN=hisG PE=3 SV=1	1	17	17	17	17	16	17	17	16	17	17	16	17	88	88	88	23.048	217	217	0	50.289	By MS/MS	By MS/MS	By MS/MS	88	88	88	6563300000	2139600000	2218600000	2205100000	596660000	194510000	201690000	200460000	2115700000	2288800000	2180400000	20	24	21	65				250	430;3126;3671;3672;6250;11236;11237;11638;13330;15314;17347;19415;19522;20559;23110;26661;33182	True;True;True;True;True;True;True;True;True;True;True;True;True;True;True;True;True	433;3200;3756;3757;6381;11467;11468;11878;13614;15660;17730;19852;19961;21130;23771;27404;34059	1747;1748;1749;13120;13121;13122;15385;15386;15387;15388;15389;15390;15391;25991;25992;46638;46639;46640;46641;46642;46643;46644;46645;46646;48349;48350;48351;55821;55822;55823;64957;64958;64959;64960;64961;64962;73454;73455;73456;82055;82056;82057;82444;82445;82446;82447;82448;82449;82450;87423;87424;87425;98008;98009;98010;98011;98012;98013;112793;112794;112795;140460;140461;140462;140463;140464;140465;140466;140467;140468	1703;1704;1705;13051;13052;13053;13054;15292;15293;15294;15295;15296;15297;15298;15299;15300;15301;15302;25665;46153;46154;46155;46156;46157;46158;46159;47875;47876;47877;55366;55367;55368;64553;64554;64555;64556;64557;64558;73014;73015;73016;81512;81513;81514;81906;81907;81908;81909;81910;81911;86747;86748;86749;97453;97454;97455;97456;111973;111974;111975;140038;140039;140040;140041;140042;140043;140044	1704;13052;15293;15296;25665;46154;46156;47876;55366;64554;73016;81513;81908;86749;97453;111974;140044
B4E635	B4E635	18	18	18	tr|B4E635|B4E635_BURCJ Histidinol dehydrogenase OS=Burkholderia cenocepacia (strain ATCC BAA-245 / DSM 16553 / LMG 16656 / NCTC 13227 / J2315 / CF5610) OX=216591 GN=hisD PE=3 SV=1	1	18	18	18	17	16	17	17	16	17	17	16	17	49.1	49.1	49.1	46.473	438	438	0	83.444	By MS/MS	By MS/MS	By MS/MS	49.1	47.7	47.7	10130000000	3330100000	3508000000	3291800000	562770000	185000000	194890000	182880000	3339200000	3556800000	3329600000	19	21	22	62				251	703;1944;1945;9214;9215;12037;12880;13019;15270;16497;20908;25952;25953;28834;29477;29668;31421;33143	True;True;True;True;True;True;True;True;True;True;True;True;True;True;True;True;True;True	709;1981;1982;9403;9404;12286;13157;13298;15616;16866;21506;26675;26676;29626;30277;30475;32266;34015	2958;2959;2960;2961;2962;2963;8041;8042;8043;8044;8045;8046;8047;38265;38266;38267;38268;38269;38270;38271;50018;50019;50020;53995;53996;53997;53998;53999;54000;54562;54563;54564;64759;64760;64761;64762;64763;64764;69932;69933;69934;88961;88962;88963;109788;109789;109790;109791;109792;109793;109794;122105;122106;122107;124766;124767;124768;124769;124770;124771;125749;125750;125751;133162;140233;140234;140235;140236;140237;140238	2920;2921;2922;2923;7923;7924;7925;7926;7927;7928;7929;37762;37763;37764;37765;37766;37767;37768;49530;49531;49532;53564;53565;53566;53567;53568;53569;53570;54129;54130;54131;54132;64361;64362;64363;64364;64365;64366;69458;69459;69460;88309;108854;108855;108856;108857;108858;108859;108860;121789;121790;121791;124398;124399;124400;124401;124402;124403;125384;125385;125386;132746;139817;139818;139819;139820;139821;139822	2920;7924;7927;37764;37765;49530;53567;54131;64366;69458;88309;108855;108859;121790;124399;125384;132746;139818
B4E636	B4E636	9	9	9	tr|B4E636|B4E636_BURCJ Histidinol-phosphate aminotransferase OS=Burkholderia cenocepacia (strain ATCC BAA-245 / DSM 16553 / LMG 16656 / NCTC 13227 / J2315 / CF5610) OX=216591 GN=hisC PE=3 SV=1	1	9	9	9	7	9	8	7	9	8	7	9	8	34.7	34.7	34.7	38.365	357	357	0	28.81	By MS/MS	By MS/MS	By MS/MS	25.2	34.7	28	2962800000	888930000	1103200000	970670000	174280000	52290000	64896000	57098000	945260000	1045600000	1001400000	10	9	12	31				252	147;12496;16155;16186;16946;19075;19920;28294;30125	True;True;True;True;True;True;True;True;True	147;12758;16516;16548;17324;19501;20398;29070;30940	617;618;619;52269;52270;52271;52272;52273;52274;68567;68698;68699;68700;71755;71756;71757;71758;80619;80620;80621;84302;84303;119801;119802;119803;119804;119805;119806;127735;127736;127737;127738;127739;127740	601;51788;51789;51790;51791;51792;51793;51794;68115;68245;68246;68247;71293;71294;71295;71296;71297;71298;71299;80086;80087;80088;83694;119357;119358;119359;119360;119361;127388;127389;127390;127391	601;51788;68115;68246;71298;80087;83694;119360;127389
B4E637	B4E637	9	9	9	sp|B4E637|HIS7_BURCJ Imidazoleglycerol-phosphate dehydratase OS=Burkholderia cenocepacia (strain ATCC BAA-245 / DSM 16553 / LMG 16656 / NCTC 13227 / J2315 / CF5610) OX=216591 GN=hisB PE=3 SV=1	1	9	9	9	8	8	9	8	8	9	8	8	9	60	60	60	21.486	195	195	0	36.425	By MS/MS	By MS/MS	By MS/MS	59.5	59.5	60	7963800000	2340600000	3078700000	2544500000	723980000	212780000	279880000	231320000	2654400000	2873100000	2516700000	16	13	17	46				253	650;10120;10472;16242;20506;24528;30049;31639;32642	True;True;True;True;True;True;True;True;True	656;10319;10678;16606;21069;25209;30862;32486;33506	2754;2755;2756;2757;2758;2759;42041;42042;42043;42044;42045;42046;43424;43425;43426;43427;43428;43429;43430;43431;43432;68936;68937;68938;68939;68940;68941;87198;87199;87200;103847;127373;127374;127375;127376;127377;127378;134080;134081;134082;134083;134084;134085;138233;138234;138235;138236;138237;138238	2713;2714;2715;2716;2717;2718;2719;41582;41583;41584;41585;41586;42917;42918;42919;42920;42921;42922;42923;68478;68479;68480;68481;68482;68483;68484;68485;86520;86521;86522;102961;127008;127009;127010;127011;127012;127013;133669;133670;133671;133672;133673;133674;133675;133676;133677;137840;137841;137842;137843;137844	2714;41583;42917;68478;86520;102961;127011;133671;137844
B4E639	B4E639	10	10	10	tr|B4E639|B4E639_BURCJ Imidazole glycerol phosphate synthase subunit HisH OS=Burkholderia cenocepacia (strain ATCC BAA-245 / DSM 16553 / LMG 16656 / NCTC 13227 / J2315 / CF5610) OX=216591 GN=hisH PE=3 SV=1	1	10	10	10	10	10	9	10	10	9	10	10	9	48.4	48.4	48.4	23.335	213	213	0	42.15	By MS/MS	By MS/MS	By MS/MS	48.4	48.4	48.4	4872900000	1634500000	1526200000	1712200000	442990000	148590000	138740000	155660000	1600600000	1717900000	1599000000	12	12	12	36				254	125;1079;4689;5849;8793;10702;14946;20992;28108;30813	True;True;True;True;True;True;True;True;True;True	125;1089;4796;5976;8973;10911;15287;21598;28881;31643	528;529;530;531;532;533;4461;4462;4463;19705;19706;19707;24416;24417;24418;24419;24420;24421;36487;36488;36489;44394;44395;44396;63276;63277;63278;63279;63280;63281;89296;89297;89298;118920;118921;118922;130666;130667	513;514;515;516;517;518;519;4385;4386;4387;19579;19580;19581;24107;24108;24109;24110;24111;24112;36030;43874;43875;43876;62882;62883;62884;62885;62886;62887;88634;88635;88636;118409;118410;118411;118412;130332;130333	517;4387;19580;24107;36030;43874;62885;88635;118409;130332
B4E640	B4E640	16	16	16	sp|B4E640|HIS4_BURCJ 1-(5-phosphoribosyl)-5-[(5-phosphoribosylamino)methylideneamino] imidazole-4-carboxamide isomerase OS=Burkholderia cenocepacia (strain ATCC BAA-245 / DSM 16553 / LMG 16656 / NCTC 13227 / J2315 / CF5610) OX=216591 GN=hisA PE=3 SV=1	1	16	16	16	15	15	15	15	15	15	15	15	15	61.4	61.4	61.4	26.574	251	251	0	80.577	By MS/MS	By MS/MS	By MS/MS	61.4	61.4	61.4	15140000000	4775300000	5272300000	5092700000	1081500000	341090000	376590000	363760000	4710100000	5291400000	4909700000	23	21	21	65				255	2185;2186;5299;15045;15625;15626;17174;17480;18965;20157;20158;21199;22266;23127;23843;32303	True;True;True;True;True;True;True;True;True;True;True;True;True;True;True;True	2226;2227;5411;15388;15975;15976;17554;17867;19389;20671;20672;20673;21812;22911;22912;23788;24515;33161	9101;9102;9103;9104;9105;9106;9107;22072;22073;22074;63705;63706;63707;63708;63709;63710;66492;66493;66494;72646;72647;72648;72649;72650;72651;72652;72653;72654;74009;74010;74011;74012;74013;74014;80160;80161;80162;80163;80164;80165;80166;85447;85448;85449;85450;85451;85452;85453;85454;85455;85456;85457;85458;85459;85460;90151;90152;90153;94592;94593;94594;94595;98059;98060;98061;100968;100969;100970;136863;136864;136865	9016;9017;9018;9019;9020;9021;9022;21841;21842;21843;63302;63303;63304;63305;63306;66081;66082;66083;66084;72181;72182;72183;72184;72185;72186;72187;72188;72189;72190;73582;73583;73584;73585;73586;73587;79630;79631;79632;79633;79634;79635;79636;84813;84814;84815;84816;84817;84818;84819;84820;84821;84822;84823;84824;84825;89496;89497;94022;94023;94024;94025;97500;97501;97502;97503;100225;136497;136498;136499	9016;9022;21841;63304;66082;66083;72184;73586;79634;84813;84819;89497;94022;97503;100225;136497	170;171	1;22
B4E641	B4E641	18	18	18	sp|B4E641|HIS6_BURCJ Imidazole glycerol phosphate synthase subunit HisF OS=Burkholderia cenocepacia (strain ATCC BAA-245 / DSM 16553 / LMG 16656 / NCTC 13227 / J2315 / CF5610) OX=216591 GN=hisF PE=3 SV=1	1	18	18	18	15	18	17	15	18	17	15	18	17	74.3	74.3	74.3	27.221	257	257	0	54.241	By MS/MS	By MS/MS	By MS/MS	66.9	74.3	74.3	4438500000	1468200000	1475900000	1494400000	277410000	91760000	92245000	93403000	1535900000	1493500000	1450600000	17	20	17	54				256	772;4857;4858;5328;5652;8955;11693;11745;11746;15421;17785;19614;19615;21562;23451;23675;31096;31193	True;True;True;True;True;True;True;True;True;True;True;True;True;True;True;True;True;True	778;4967;4968;5440;5773;9142;11935;11990;11991;15771;18178;20055;20056;22196;24117;24347;31934;32033	3232;3233;3234;3235;3236;20389;20390;20391;20392;20393;20394;20395;20396;22182;22183;22184;23603;23604;23605;23606;37183;48582;48583;48584;48585;48822;48823;48824;48825;48826;48827;48828;48829;48830;65440;65441;75395;75396;75397;82799;82800;82801;82802;82803;82804;82805;91874;91875;91876;99347;99348;99349;100253;100254;100255;100256;100257;100258;131879;131880;132273;132274;132275	3182;3183;3184;3185;3186;20219;20220;20221;20222;20223;20224;20225;21945;21946;23337;23338;23339;23340;36726;48116;48117;48118;48339;48340;48341;48342;48343;48344;48345;65001;74956;74957;74958;82257;82258;82259;82260;82261;91309;91310;98701;98702;98703;98704;98705;98706;99556;99557;99558;99559;99560;99561;99562;131490;131491;131867;131868;131869	3186;20220;20225;21946;23340;36726;48118;48339;48342;65001;74957;82257;82258;91310;98703;99556;131490;131867
B4E642	B4E642	3	3	3	sp|B4E642|HIS3_BURCJ Phosphoribosyl-AMP cyclohydrolase OS=Burkholderia cenocepacia (strain ATCC BAA-245 / DSM 16553 / LMG 16656 / NCTC 13227 / J2315 / CF5610) OX=216591 GN=hisI PE=3 SV=1	1	3	3	3	3	3	3	3	3	3	3	3	3	33.3	33.3	33.3	15.944	138	138	0	13.08	By MS/MS	By MS/MS	By MS/MS	33.3	33.3	33.3	943820000	297620000	342450000	303750000	117980000	37203000	42806000	37969000	299960000	337810000	315210000	3	5	4	12				257	8439;25557;29350	True;True;True	8614;26266;30146	34946;34947;34948;108110;108111;108112;124174;124175;124176;124177;124178;124179	34476;34477;34478;34479;107179;107180;107181;123836;123837;123838;123839;123840;123841	34479;107180;123839
B4E643	B4E643	6	6	6	sp|B4E643|HIS2_BURCJ Phosphoribosyl-ATP pyrophosphatase OS=Burkholderia cenocepacia (strain ATCC BAA-245 / DSM 16553 / LMG 16656 / NCTC 13227 / J2315 / CF5610) OX=216591 GN=hisE PE=3 SV=1	1	6	6	6	6	6	5	6	6	5	6	6	5	35.5	35.5	35.5	13.288	121	121	0	14.495	By MS/MS	By MS/MS	By MS/MS	35.5	35.5	35.5	2696800000	965860000	821770000	909170000	449470000	160980000	136960000	151530000	923010000	858930000	921210000	8	9	5	22				258	13439;15174;15755;16705;16706;28008	True;True;True;True;True;True	13727;15520;16106;17077;17078;28781	56328;56329;64295;64296;64297;66935;66936;66937;66938;70732;70733;70734;70735;70736;70737;70738;70739;70740;118492;118493;118494	55873;55874;63899;63900;63901;63902;66517;66518;66519;70273;70274;70275;70276;70277;70278;70279;70280;70281;70282;117961;117962;117963	55874;63899;66518;70277;70281;117962
B4E644	B4E644	3	3	3	tr|B4E644|B4E644_BURCJ Putative membrane protein OS=Burkholderia cenocepacia (strain ATCC BAA-245 / DSM 16553 / LMG 16656 / NCTC 13227 / J2315 / CF5610) OX=216591 GN=BCAL0321 PE=4 SV=1	1	3	3	3	3	2	3	3	2	3	3	2	3	25.4	25.4	25.4	14.746	130	130	0	7.1585	By MS/MS	By MS/MS	By MS/MS	25.4	21.5	25.4	324170000	113940000	101670000	108560000	81044000	28486000	25419000	27139000	110010000	117370000	99709000	3	2	3	8				259	2402;20919;20920	True;True;True	2446;21519;21520	10109;10110;10111;10112;10113;10114;89013;89014;89015;89016;89017	10025;10026;10027;10028;10029;88354;88355;88356;88357	10028;88356;88357
B4E645	B4E645	9	9	9	tr|B4E645|B4E645_BURCJ HIT domain-containing protein OS=Burkholderia cenocepacia (strain ATCC BAA-245 / DSM 16553 / LMG 16656 / NCTC 13227 / J2315 / CF5610) OX=216591 GN=BCAL0322 PE=4 SV=1	1	9	9	9	9	9	7	9	9	7	9	9	7	97.5	97.5	97.5	13.063	121	121	0	27.049	By MS/MS	By MS/MS	By MS/MS	97.5	97.5	73.6	7646200000	2668400000	2772700000	2205100000	955770000	333550000	346590000	275640000	2554000000	2798200000	2365500000	12	9	11	32				260	5507;12647;12648;15829;17991;22354;25215;28452;29787	True;True;True;True;True;True;True;True;True	5624;12913;12914;16183;18391;18392;23001;25916;29239;30595	22964;22965;22966;22967;22968;22969;22970;22971;22972;52963;52964;52965;52966;52967;67235;67236;67237;76235;76236;76237;76238;94918;94919;94920;106655;106656;106657;106658;106659;106660;120552;120553;126237;126238;126239;126240;126241;126242	22698;22699;22700;22701;22702;22703;22704;22705;22706;22707;22708;52525;52526;66816;66817;66818;75763;75764;75765;75766;94324;94325;94326;105739;105740;105741;105742;120172;125861;125862;125863;125864;125865;125866	22703;52525;52526;66818;75765;94326;105741;120172;125864	172	68
B4E646	B4E646	4	4	4	sp|B4E646|TATA_BURCJ Sec-independent protein translocase protein TatA OS=Burkholderia cenocepacia (strain ATCC BAA-245 / DSM 16553 / LMG 16656 / NCTC 13227 / J2315 / CF5610) OX=216591 GN=tatA PE=3 SV=1	1	4	4	4	4	4	4	4	4	4	4	4	4	40.8	40.8	40.8	8.1232	76	76	0	40.582	By MS/MS	By MS/MS	By MS/MS	40.8	40.8	40.8	4089800000	1446200000	1329900000	1313700000	1022400000	361540000	332480000	328430000	1478200000	1366300000	1282300000	7	5	6	18				261	5298;6878;10059;21127	True;True;True;True	5410;7023;10258;21736	22066;22067;22068;22069;22070;22071;28550;28551;28552;41799;41800;41801;41802;41803;41804;41805;89832;89833;89834	21835;21836;21837;21838;21839;21840;28190;28191;28192;41334;41335;41336;41337;41338;41339;89168;89169;89170	21836;28191;41335;89169
B4E647	B4E647	7	7	7	tr|B4E647|B4E647_BURCJ Sec-independent protein translocase protein TatB OS=Burkholderia cenocepacia (strain ATCC BAA-245 / DSM 16553 / LMG 16656 / NCTC 13227 / J2315 / CF5610) OX=216591 GN=tatB PE=3 SV=1	1	7	7	7	7	7	6	7	7	6	7	7	6	52	52	52	19.488	179	179	0	14.898	By MS/MS	By MS/MS	By MS/MS	52	52	46.4	826340000	271680000	247370000	307280000	82634000	27168000	24737000	30728000	279260000	250600000	304010000	7	6	8	21				262	2697;7063;20083;21972;26580;27760;32728	True;True;True;True;True;True;True	2749;7217;20587;22612;27321;28528;33592	11329;11330;11331;29356;29357;29358;85120;85121;85122;93450;93451;112457;112458;112459;117500;117501;117502;117503;117504;117505;138589;138590;138591	11241;11242;11243;11244;11245;28976;84496;84497;84498;92868;92869;111626;111627;111628;116954;116955;116956;116957;116958;116959;138206;138207	11241;28976;84496;92869;111626;116959;138206
B4E649	B4E649	12	12	12	tr|B4E649|B4E649_BURCJ Periplasmic serine endoprotease DegP-like OS=Burkholderia cenocepacia (strain ATCC BAA-245 / DSM 16553 / LMG 16656 / NCTC 13227 / J2315 / CF5610) OX=216591 GN=BCAL0326 PE=3 SV=1	1	12	12	12	12	12	11	12	12	11	12	12	11	45.9	45.9	45.9	42.181	401	401	0	37.333	By MS/MS	By MS/MS	By MS/MS	45.9	45.9	43.6	3745600000	1223900000	1268700000	1252900000	234100000	76497000	79296000	78304000	1213000000	1310300000	1257500000	14	10	10	34				263	1555;7905;11838;14123;17803;22203;22497;25076;25115;28459;29937;32564	True;True;True;True;True;True;True;True;True;True;True;True	1575;8076;12085;14445;18196;22848;23148;25770;25812;29246;30746;33426	6384;6385;6386;32826;32827;32828;49199;49200;49201;59618;59619;59620;75474;75475;75476;75477;75478;75479;94329;94330;94331;95498;95499;95500;106042;106043;106044;106211;106212;106213;120578;120579;120580;126887;126888;126889;137914;137915	6255;6256;6257;32407;32408;32409;48731;48732;59206;59207;59208;59209;75045;75046;75047;75048;75049;75050;75051;93745;94895;94896;94897;105108;105109;105110;105283;105284;105285;120197;120198;120199;120200;126502;126503;126504;137522	6256;32409;48731;59207;75049;93745;94896;105108;105284;120197;126504;137522
B4E650	B4E650	7	7	7	tr|B4E650|B4E650_BURCJ Uncharacterized protein OS=Burkholderia cenocepacia (strain ATCC BAA-245 / DSM 16553 / LMG 16656 / NCTC 13227 / J2315 / CF5610) OX=216591 GN=BCAL0327 PE=4 SV=1	1	7	7	7	6	6	7	6	6	7	6	6	7	37.1	37.1	37.1	27.393	248	248	0	16.855	By MS/MS	By MS/MS	By MS/MS	33.9	33.9	37.1	5477800000	1653200000	1793800000	2030800000	608650000	183690000	199310000	225650000	1818400000	1993400000	1718600000	8	7	6	21				264	6352;12387;16967;17739;27906;27907;32651	True;True;True;True;True;True;True	6484;12642;17345;18132;28677;28678;33515	26389;26390;26391;51694;51695;51696;51697;51698;51699;71824;71825;71826;75224;75225;75226;118087;118088;118089;118090;118091;118092;118093;118094;118095;138277	26054;26055;26056;51193;51194;51195;51196;51197;51198;51199;51200;71361;71362;71363;74789;117574;117575;117576;117577;117578;117579;117580;117581;137882	26055;51195;71363;74789;117575;117577;137882
B4E651	B4E651	7	7	7	tr|B4E651|B4E651_BURCJ Ubiquinol-cytochrome c reductase iron-sulfur subunit OS=Burkholderia cenocepacia (strain ATCC BAA-245 / DSM 16553 / LMG 16656 / NCTC 13227 / J2315 / CF5610) OX=216591 GN=petA PE=4 SV=1	1	7	7	7	7	7	7	7	7	7	7	7	7	49	49	49	22.053	206	206	0	27.122	By MS/MS	By MS/MS	By MS/MS	49	49	49	5666200000	1866100000	1854700000	1945400000	629580000	207340000	206070000	216160000	1871800000	1835100000	2012000000	11	11	8	30				265	221;9293;10596;25870;26835;26836;26837	True;True;True;True;True;True;True	222;9485;10804;26592;27585;27586;27587	899;900;901;902;903;904;38585;38586;38587;38588;38589;38590;44010;44011;44012;44013;44014;44015;109432;109433;109434;113530;113531;113532;113533;113534;113535;113536;113537;113538;113539;113540	877;878;879;880;881;882;883;884;38090;38091;38092;38093;38094;38095;43512;43513;43514;43515;43516;43517;108505;108506;108507;112729;112730;112731;112732;112733;112734;112735;112736	880;38091;43513;108505;112729;112734;112736
B4E652	B4E652	25	25	25	tr|B4E652|B4E652_BURCJ Putative aldehyde dehydrogenase OS=Burkholderia cenocepacia (strain ATCC BAA-245 / DSM 16553 / LMG 16656 / NCTC 13227 / J2315 / CF5610) OX=216591 GN=BCAL1331 PE=4 SV=1	1	25	25	25	22	21	23	22	21	23	22	21	23	47.9	47.9	47.9	81.688	774	774	0	57.252	By MS/MS	By MS/MS	By MS/MS	41.3	37.9	46.3	4177800000	1505900000	1298700000	1373200000	94949000	34225000	29515000	31209000	1500500000	1383900000	1316600000	23	20	29	72				266	60;1781;1782;5146;5260;14439;15292;16417;16592;16882;18951;21663;22850;23411;24732;25379;25576;26342;26409;27531;28361;29181;31461;31465;31726	True;True;True;True;True;True;True;True;True;True;True;True;True;True;True;True;True;True;True;True;True;True;True;True;True	60;1812;1813;5258;5372;14768;15638;16786;16961;17258;19375;22301;23509;24076;25419;26084;26285;27078;27146;28294;29142;29977;32306;32310;32575	267;268;269;270;271;7337;7338;7339;7340;7341;7342;21468;21907;21908;21909;21910;21911;60946;64844;64845;64846;69631;70312;70313;70314;70315;70316;71510;71511;80106;80107;80108;80109;80110;80111;92348;92349;92350;96973;96974;96975;99180;99181;99182;99183;99184;99185;104683;104684;107349;107350;107351;107352;107353;107354;108184;108185;108186;111386;111387;111388;111389;111390;111391;111667;111668;116542;116543;116544;116545;120103;120104;120105;123531;123532;123533;133311;133312;133313;133314;133315;133316;133323;133324;133325;134472;134473;134474;134475;134476;134477	263;264;265;266;7207;7208;7209;7210;7211;7212;21257;21688;21689;21690;21691;21692;60519;64440;69173;69837;69838;69839;69840;71064;71065;79579;79580;79581;79582;79583;91806;91807;91808;96433;96434;96435;98552;98553;98554;98555;98556;98557;98558;103794;106421;106422;106423;106424;106425;106426;107259;107260;107261;110509;110510;110511;110512;110513;110514;110771;110772;115908;115909;115910;115911;119679;119680;119681;123220;123221;123222;132891;132892;132893;132894;132895;132896;132902;132903;134075;134076;134077;134078;134079;134080	263;7208;7210;21257;21689;60519;64440;69173;69839;71064;79582;91806;96435;98554;103794;106425;107260;110512;110772;115908;119680;123221;132894;132903;134077
B4E653	B4E653	4	4	4	tr|B4E653|B4E653_BURCJ Putative aldolase OS=Burkholderia cenocepacia (strain ATCC BAA-245 / DSM 16553 / LMG 16656 / NCTC 13227 / J2315 / CF5610) OX=216591 GN=BCAL1332 PE=4 SV=1	1	4	4	4	4	4	4	4	4	4	4	4	4	25.9	25.9	25.9	27.351	255	255	0	5.3059	By MS/MS	By MS/MS	By MS/MS	25.9	25.9	25.9	256350000	81285000	93930000	81138000	23305000	7389600	8539100	7376200	78310000	97606000	82928000	2	2	3	7				267	3346;22929;30677;30772	True;True;True;True	3427;23588;31505;31600	14003;14004;14005;97267;97268;97269;130113;130114;130115;130507;130508;130509	13922;13923;96730;129785;130176;130177;130178	13922;96730;129785;130176
B4E654	B4E654	5	4	4	tr|B4E654|B4E654_BURCJ Putative Acyl-CoA dehydrogenase OS=Burkholderia cenocepacia (strain ATCC BAA-245 / DSM 16553 / LMG 16656 / NCTC 13227 / J2315 / CF5610) OX=216591 GN=BCAL1333 PE=3 SV=1	1	5	4	4	4	5	5	3	4	4	3	4	4	10.2	8.7	8.7	66.288	609	609	0	3.7914	By matching	By MS/MS	By MS/MS	8.5	10.2	10.2	115930000	36416000	44438000	35077000	3997600	1255700	1532300	1209500	0	0	35442000	0	1	2	3				268	796;1143;10497;17582;22620	True;True;False;True;True	802;1155;10703;17971;23273	3332;3333;3334;4714;4715;4716;43528;43529;43530;74489;74490;96003;96004;96005	3276;4620;43020;43021;43022;74070;74071;95430	3276;4620;43020;74071;95430
B4E655	B4E655	7	7	7	tr|B4E655|B4E655_BURCJ Putative dehydrogenase OS=Burkholderia cenocepacia (strain ATCC BAA-245 / DSM 16553 / LMG 16656 / NCTC 13227 / J2315 / CF5610) OX=216591 GN=BCAL1334 PE=4 SV=1	1	7	7	7	6	7	7	6	7	7	6	7	7	28.5	28.5	28.5	33.985	326	326	0	19.995	By MS/MS	By MS/MS	By MS/MS	24.8	28.5	28.5	938830000	249750000	268240000	420840000	58677000	15610000	16765000	26302000	315450000	338140000	294320000	7	9	9	25				269	2611;7666;9555;12851;17519;18538;31172	True;True;True;True;True;True;True	2659;7834;9751;13124;17906;18954;32012	10980;10981;10982;31879;31880;31881;31882;31883;31884;39761;39762;39763;53865;53866;53867;74240;74241;74242;78466;78467;78468;78469;78470;78471;132204;132205	10900;10901;10902;31466;31467;31468;31469;31470;31471;31472;39327;39328;39329;39330;53418;53419;53420;73827;73828;73829;77976;77977;77978;77979;131806;131807	10901;31467;39330;53418;73827;77977;131807
B4E656	B4E656	4	4	4	tr|B4E656|B4E656_BURCJ PadR family regulatory protein OS=Burkholderia cenocepacia (strain ATCC BAA-245 / DSM 16553 / LMG 16656 / NCTC 13227 / J2315 / CF5610) OX=216591 GN=BCAL1335 PE=4 SV=1	1	4	4	4	4	3	2	4	3	2	4	3	2	38.2	38.2	38.2	23.308	207	207	0	6.8426	By MS/MS	By MS/MS	By MS/MS	38.2	26.6	17.9	186130000	76348000	59143000	50637000	16921000	6940700	5376700	4603400	64087000	58488000	65117000	4	2	2	8				270	5116;7303;18438;32064	True;True;True;True	5228;7461;18853;32919	21361;30359;30360;30361;78011;78012;78013;135928;135929	21153;29955;29956;77549;77550;77551;77552;77553;135548	21153;29956;77549;135548
B4E658	B4E658	2	2	2	tr|B4E658|B4E658_BURCJ Putative membrane protein OS=Burkholderia cenocepacia (strain ATCC BAA-245 / DSM 16553 / LMG 16656 / NCTC 13227 / J2315 / CF5610) OX=216591 GN=BCAL1337 PE=4 SV=1	1	2	2	2	2	2	2	2	2	2	2	2	2	21.9	21.9	21.9	16.007	146	146	0	2.4496	By MS/MS	By MS/MS	By MS/MS	21.9	21.9	21.9	72960000	24273000	27645000	21043000	7296000	2427300	2764500	2104300	0	0	21262000	1	1	1	3				271	25821;27288	True;True	26541;28046	109258;109259;109260;115430;115431;115432	108323;114747;114748;114749	108323;114748
B4E659	B4E659	3	3	3	tr|B4E659|B4E659_BURCJ Uncharacterized protein OS=Burkholderia cenocepacia (strain ATCC BAA-245 / DSM 16553 / LMG 16656 / NCTC 13227 / J2315 / CF5610) OX=216591 GN=BCAL1338 PE=4 SV=1	1	3	3	3	2	2	2	2	2	2	2	2	2	10.7	10.7	10.7	38.266	355	355	0.0006402	2.0202	By matching	By MS/MS	By MS/MS	5.9	5.9	7	68748000	21734000	24343000	22670000	4044000	1278500	1432000	1333500	0	24770000	0	0	0	2	2				272	9333;12691;28202	True;True;True	9526;12959;28978	38771;38772;38773;38774;53129;119345;119346	38302;52686;118857	38302;52686;118857
B4E661	B4E661	3	2	2	tr|B4E661|B4E661_BURCJ Putative maleylacetate reductase OS=Burkholderia cenocepacia (strain ATCC BAA-245 / DSM 16553 / LMG 16656 / NCTC 13227 / J2315 / CF5610) OX=216591 GN=tftE PE=4 SV=1	1	3	2	2	2	1	2	1	0	1	1	0	1	9.6	7.6	7.6	37.359	355	355	0.00064226	2.0585	By MS/MS	By matching	By MS/MS	6.8	2	4.8	11357000	0	0	11357000	757140	0	0	757140	0	0	11475000	1	0	0	1				273	2168;2661;10874	True;True;False	2209;2709;11086	9038;11161;45098;45099;45100	8958;11077;44594;44595;44596	8958;11077;44594
B4E664	B4E664	2	2	2	tr|B4E664|B4E664_BURCJ LysR family regulatory protein OS=Burkholderia cenocepacia (strain ATCC BAA-245 / DSM 16553 / LMG 16656 / NCTC 13227 / J2315 / CF5610) OX=216591 GN=BCAL1343 PE=3 SV=1	1	2	2	2	2	2	2	2	2	2	2	2	2	9.8	9.8	9.8	34.052	307	307	0	2.8007	By MS/MS	By MS/MS	By MS/MS	9.8	9.8	9.8	62837000	23963000	23345000	15529000	3927300	1497700	1459100	970550	0	23754000	0	1	2	2	5				274	12194;17940	True;True	12444;18335	50693;50694;50695;50696;76008;76009;76010	50192;50193;50194;50195;75558;75559;75560;75561	50193;75559
B4E673	B4E673	4	4	4	tr|B4E673|B4E673_BURCJ Putative exported protein OS=Burkholderia cenocepacia (strain ATCC BAA-245 / DSM 16553 / LMG 16656 / NCTC 13227 / J2315 / CF5610) OX=216591 GN=BCAL1352 PE=4 SV=1	1	4	4	4	4	4	4	4	4	4	4	4	4	33.3	33.3	33.3	11.694	111	111	0	9.6079	By MS/MS	By MS/MS	By MS/MS	33.3	33.3	33.3	741180000	252710000	260430000	228050000	123530000	42118000	43405000	38008000	246420000	260280000	241420000	4	5	4	13				275	3268;3269;25564;25565	True;True;True;True	3346;3347;26273;26274	13700;13701;13702;13703;13704;13705;108140;108141;108142;108143;108144;108145;108146;108147;108148	13624;13625;13626;13627;13628;107213;107214;107215;107216;107217;107218;107219;107220;107221	13626;13627;107216;107219
B4E674	B4E674	4	4	4	tr|B4E674|B4E674_BURCJ Putative membrane protein OS=Burkholderia cenocepacia (strain ATCC BAA-245 / DSM 16553 / LMG 16656 / NCTC 13227 / J2315 / CF5610) OX=216591 GN=BCAL1353 PE=4 SV=1	1	4	4	4	3	2	2	3	2	2	3	2	2	14	14	14	48.855	465	465	0	4.1368	By MS/MS	By MS/MS	By MS/MS	9.2	9	7.5	147510000	57943000	44869000	44694000	8676800	3408400	2639400	2629100	57943000	0	0	1	2	2	5				276	4382;12098;17168;18826	True;True;True;True	4483;12347;17548;19248	18456;50322;50323;72626;79624;79625;79626	18375;49833;49834;72165;79103;79104	18375;49833;72165;79103
B4E675	B4E675	2	2	2	tr|B4E675|B4E675_BURCJ Uncharacterized protein OS=Burkholderia cenocepacia (strain ATCC BAA-245 / DSM 16553 / LMG 16656 / NCTC 13227 / J2315 / CF5610) OX=216591 GN=BCAL1354 PE=4 SV=1	1	2	2	2	2	2	1	2	2	1	2	2	1	24.1	24.1	24.1	8.9048	87	87	0.0009542	1.9175	By MS/MS	By MS/MS	By MS/MS	24.1	24.1	12.6	197230000	71178000	69658000	56398000	39447000	14236000	13932000	11280000	67393000	74664000	0	0	3	1	4				277	26541;27444	True;True	27280;28206	112195;112196;112197;116166;116167	111322;111323;111324;111325;115527	111323;115527
B4E676	B4E676	6	6	6	tr|B4E676|B4E676_BURCJ Uncharacterized protein OS=Burkholderia cenocepacia (strain ATCC BAA-245 / DSM 16553 / LMG 16656 / NCTC 13227 / J2315 / CF5610) OX=216591 GN=BCAL1355 PE=4 SV=1	1	6	6	6	4	5	5	4	5	5	4	5	5	8.2	8.2	8.2	97.589	931	931	0	6.9648	By MS/MS	By MS/MS	By MS/MS	5.9	6.6	6.8	195620000	75627000	55665000	64325000	4162100	1609100	1184400	1368600	71886000	0	68736000	2	3	3	8				278	4018;12460;14793;16196;22083;29622	True;True;True;True;True;True	4110;12719;15132;16558;22726;30429	16845;16846;52043;52044;52045;62571;62572;68733;68734;93841;93842;93843;125529;125530	16774;16775;51566;51567;51568;62176;62177;68272;93261;93262;125179;125180	16774;51567;62176;68272;93262;125179
B4E678	B4E678	3	3	3	tr|B4E678|B4E678_BURCJ Putative exported protein OS=Burkholderia cenocepacia (strain ATCC BAA-245 / DSM 16553 / LMG 16656 / NCTC 13227 / J2315 / CF5610) OX=216591 GN=BCAL1357 PE=4 SV=1	1	3	3	3	2	3	3	2	3	3	2	3	3	23.3	23.3	23.3	21.567	202	202	0	8.849	By MS/MS	By MS/MS	By MS/MS	17.8	23.3	23.3	245890000	63788000	90818000	91284000	24589000	6378800	9081800	9128400	82322000	85261000	80849000	2	2	4	8				279	10082;13551;31868	True;True;True	10281;13844;32720	41900;41901;41902;41903;41904;56853;56854;56855;135103;135104	41440;41441;41442;56407;56408;56409;134700;134701	41441;56409;134700
B4E679	B4E679	1	1	1	tr|B4E679|B4E679_BURCJ Uncharacterized protein OS=Burkholderia cenocepacia (strain ATCC BAA-245 / DSM 16553 / LMG 16656 / NCTC 13227 / J2315 / CF5610) OX=216591 GN=BCAL1358 PE=4 SV=1	1	1	1	1	1	1	1	1	1	1	1	1	1	1.5	1.5	1.5	87.463	799	799	0	4.3881	By MS/MS	By MS/MS	By MS/MS	1.5	1.5	1.5	39860000	14866000	13639000	11354000	949040	353950	324750	270340	0	0	11472000	1	1	1	3				280	25818	TRUE	26538	109249;109250;109251	108314;108315;108316	108316
B4E680	B4E680	6	6	6	tr|B4E680|B4E680_BURCJ Uncharacterized protein OS=Burkholderia cenocepacia (strain ATCC BAA-245 / DSM 16553 / LMG 16656 / NCTC 13227 / J2315 / CF5610) OX=216591 GN=BCAL1359 PE=4 SV=1	1	6	6	6	6	5	4	6	5	4	6	5	4	8.2	8.2	8.2	131.81	1233	1233	0	10.495	By MS/MS	By MS/MS	By MS/MS	8.2	6.1	4.4	139710000	57514000	37195000	44996000	2217600	912920	590400	714230	52652000	37910000	50264000	5	5	3	13				281	1909;3236;7181;14245;26668;32394	True;True;True;True;True;True	1944;3314;7337;14570;27412;33255	7887;13584;13585;13586;29853;29854;29855;60092;60093;60094;112815;112816;137278;137279;137280;137281;137282;137283	7766;13521;29466;29467;59679;59680;59681;111995;111996;136916;136917;136918;136919;136920;136921	7766;13521;29466;59679;111995;136916
B4E681	B4E681	8	8	8	tr|B4E681|B4E681_BURCJ Uncharacterized protein OS=Burkholderia cenocepacia (strain ATCC BAA-245 / DSM 16553 / LMG 16656 / NCTC 13227 / J2315 / CF5610) OX=216591 GN=BCAL1360 PE=4 SV=1	1	8	8	8	8	7	8	8	7	8	8	7	8	35.2	35.2	35.2	30.383	270	270	0	15.119	By MS/MS	By MS/MS	By MS/MS	35.2	31.5	35.2	1761200000	620270000	509620000	631320000	110080000	38767000	31851000	39458000	568080000	629080000	579560000	9	8	8	25				282	2088;7174;7175;9749;18838;24321;29296;33111	True;True;True;True;True;True;True;True	2127;7330;7331;9948;19260;25000;30092;33983	8677;8678;8679;8680;8681;8682;29826;29827;29828;29829;29830;29831;29832;29833;29834;40530;40531;40532;40533;40534;40535;79667;79668;79669;102912;102913;102914;123973;123974;123975;140119;140120	8582;8583;8584;8585;8586;29442;29443;29444;29445;29446;29447;29448;40084;40085;40086;40087;40088;79144;79145;79146;79147;102076;123647;123648;139701;139702;139703;139704	8584;29444;29448;40088;79146;102076;123647;139701
B4E682	B4E682	9	9	9	tr|B4E682|B4E682_BURCJ Uncharacterized protein OS=Burkholderia cenocepacia (strain ATCC BAA-245 / DSM 16553 / LMG 16656 / NCTC 13227 / J2315 / CF5610) OX=216591 GN=BCAL1362 PE=4 SV=1	1	9	9	9	7	7	8	7	7	8	7	7	8	16.8	16.8	16.8	98.431	934	934	0	17.111	By MS/MS	By MS/MS	By MS/MS	14.1	13.4	15.5	296010000	87918000	79622000	128470000	6166900	1831600	1658800	2676400	106890000	95874000	95981000	7	7	7	21				283	3874;12522;16809;19403;19576;19774;24726;25606;26183	True;True;True;True;True;True;True;True;True	3962;12786;17185;19840;20015;20237;25412;26316;26913	16248;16249;16250;16251;16252;16253;16254;16255;16256;52389;52390;52391;71157;71158;71159;82006;82007;82008;82651;82652;82653;83607;104659;104660;108306;108307;108308;110738	16170;16171;16172;16173;16174;16175;16176;16177;51909;51910;51911;70700;70701;81466;81467;81468;82116;82117;83011;103771;107381;107382;107383;109847	16175;51909;70701;81468;82116;83011;103771;107383;109847
B4E683	B4E683	2	2	2	tr|B4E683|B4E683_BURCJ DUF4123 domain-containing protein OS=Burkholderia cenocepacia (strain ATCC BAA-245 / DSM 16553 / LMG 16656 / NCTC 13227 / J2315 / CF5610) OX=216591 GN=BCAL1363 PE=4 SV=1	1	2	2	2	1	2	2	1	2	2	1	2	2	11.8	11.8	11.8	33.076	296	296	0.000323	2.1411	By MS/MS	By MS/MS	By MS/MS	4.1	11.8	11.8	77597000	18690000	33984000	24923000	4849800	1168100	2124000	1557700	0	34579000	0	1	1	1	3				284	26627;31386	True;True	27369;32230	112635;112636;133016;133017;133018;133019;133020	111806;111807;132599;132600	111807;132599
B4E685	B4E685	4	4	4	tr|B4E685|B4E685_BURCJ Putative lipoprotein OS=Burkholderia cenocepacia (strain ATCC BAA-245 / DSM 16553 / LMG 16656 / NCTC 13227 / J2315 / CF5610) OX=216591 GN=BCAL1365 PE=4 SV=1	1	4	4	4	4	4	4	4	4	4	4	4	4	41.5	41.5	41.5	17.537	159	159	0	8.0893	By MS/MS	By MS/MS	By MS/MS	41.5	41.5	41.5	331810000	120650000	109590000	101560000	41476000	15082000	13699000	12695000	119600000	115230000	99950000	2	2	3	7				285	6701;17143;21073;27343	True;True;True;True	6842;17523;21681;28103	27812;27813;27814;72518;72519;72520;89597;89598;89599;115710;115711;115712	27464;72057;88920;88921;88922;115037;115038;115039;115040	27464;72057;88922;115037
B4E686	B4E686	6	6	6	tr|B4E686|B4E686_BURCJ Uncharacterized protein OS=Burkholderia cenocepacia (strain ATCC BAA-245 / DSM 16553 / LMG 16656 / NCTC 13227 / J2315 / CF5610) OX=216591 GN=BCAL1366 PE=4 SV=1	1	6	6	6	4	5	3	4	5	3	4	5	3	12.7	12.7	12.7	78.155	707	707	0	8.6739	By MS/MS	By MS/MS	By MS/MS	7.9	9.5	8.1	131110000	65529000	34572000	31010000	3361800	1680200	886460	795130	38561000	0	58301000	3	4	2	9				286	4747;16746;16788;24445;28740;30785	True;True;True;True;True;True	4857;17118;17163;25125;29529;31614	19941;70893;71057;71058;103501;103502;103503;121705;121706;121707;130558;130559	19795;70439;70599;70600;102635;121391;121392;130223;130224	19795;70439;70599;102635;121391;130223
B4E687	B4E687	2	2	2	tr|B4E687|B4E687_BURCJ Puatative invasion protein OS=Burkholderia cenocepacia (strain ATCC BAA-245 / DSM 16553 / LMG 16656 / NCTC 13227 / J2315 / CF5610) OX=216591 GN=BCAL1367 PE=4 SV=1	1	2	2	2	2	2	2	2	2	2	2	2	2	4.9	4.9	4.9	42.363	409	409	0	9.8659	By MS/MS	By MS/MS	By MS/MS	4.9	4.9	4.9	38583000	16396000	8811000	13376000	3215200	1366300	734250	1114700	17166000	7574700	14135000	2	2	2	6				287	24657;24658	True;True	25341;25342	104349;104350;104351;104352;104353;104354	103462;103463;103464;103465;103466;103467	103462;103466
B4E688	B4E688	9	9	9	tr|B4E688|B4E688_BURCJ Putative porin OS=Burkholderia cenocepacia (strain ATCC BAA-245 / DSM 16553 / LMG 16656 / NCTC 13227 / J2315 / CF5610) OX=216591 GN=BCAL1368 PE=4 SV=1	1	9	9	9	9	9	9	9	9	9	9	9	9	37.6	37.6	37.6	40.316	386	386	0	56.541	By MS/MS	By MS/MS	By MS/MS	37.6	37.6	37.6	5194900000	1785500000	1772100000	1637300000	519490000	178550000	177210000	163730000	1806100000	1767800000	1669100000	14	15	14	43				288	2467;5832;12774;12775;22008;25111;26859;27251;32677	True;True;True;True;True;True;True;True;True	2513;5959;13044;13045;22648;25807;27611;28009;33541	10373;10374;10375;24350;24351;24352;53473;53474;53475;53476;53477;53478;53479;53480;53481;53482;53483;53484;93581;93582;93583;93584;93585;93586;106191;106192;106193;106194;106195;106196;113628;113629;113630;115243;115244;115245;138371;138372;138373	10295;10296;10297;10298;24046;24047;24048;24049;53014;53015;53016;53017;53018;53019;53020;53021;53022;53023;53024;53025;53026;53027;93005;93006;93007;93008;93009;105262;105263;105264;105265;112826;114556;114557;114558;114559;114560;114561;114562;137979;137980;137981;137982	10296;24048;53014;53025;93008;105262;112826;114560;137982
B4E694	B4E694	4	4	4	tr|B4E694|B4E694_BURCJ Glyoxalase/bleomycin resistance protein/dioxygenase superfamily protein OS=Burkholderia cenocepacia (strain ATCC BAA-245 / DSM 16553 / LMG 16656 / NCTC 13227 / J2315 / CF5610) OX=216591 GN=BCAL1374 PE=4 SV=1	1	4	4	4	4	4	4	4	4	4	4	4	4	35.5	35.5	35.5	15.856	141	141	0	4.4531	By MS/MS	By MS/MS	By MS/MS	35.5	35.5	35.5	354810000	126110000	108970000	119740000	59135000	21018000	18161000	19956000	142160000	108180000	107620000	3	2	2	7				289	1292;10050;25602;29421	True;True;True;True	1305;10249;26312;30217	5286;5287;5288;41763;41764;41765;108294;108295;108296;124483;124484;124485	5164;5165;5166;41298;107372;107373;107374;124125	5166;41298;107372;124125
B4E695	B4E695	4	4	4	tr|B4E695|B4E695_BURCJ Flavin reductase family protein OS=Burkholderia cenocepacia (strain ATCC BAA-245 / DSM 16553 / LMG 16656 / NCTC 13227 / J2315 / CF5610) OX=216591 GN=BCAL1375 PE=4 SV=1	1	4	4	4	3	3	3	3	3	3	3	3	3	31.4	31.4	31.4	21.224	194	194	0	8.3904	By MS/MS	By MS/MS	By MS/MS	27.8	27.8	16.5	371690000	149270000	122240000	100180000	41299000	16585000	13582000	11132000	144090000	126170000	104620000	4	4	4	12				290	17792;18488;19093;19746	True;True;True;True	18185;18903;19519;20206	75426;75427;75428;75429;75430;75431;78238;78239;80690;83504;83505;83506	74995;74996;74997;74998;74999;77760;77761;80159;82914;82915;82916;82917;82918	74995;77761;80159;82918
B4E698	B4E698	4	4	4	tr|B4E698|B4E698_BURCJ Uncharacterized protein OS=Burkholderia cenocepacia (strain ATCC BAA-245 / DSM 16553 / LMG 16656 / NCTC 13227 / J2315 / CF5610) OX=216591 GN=BCAL1378 PE=4 SV=1	1	4	4	4	4	3	3	4	3	3	4	3	3	9.7	9.7	9.7	47.448	452	452	0	6.5346	By MS/MS	By MS/MS	By MS/MS	9.7	7.7	7.7	93672000	33377000	26624000	33671000	3345400	1192000	950840	1202500	0	0	34022000	2	0	2	4				291	7627;7947;14826;27315	True;True;True;True	7795;8118;15165;28075	31736;31737;31738;32993;32994;32995;62732;62733;62734;115587	31319;32581;32582;62339;62340;62341;114913	31319;32582;62341;114913
B4E6A4	B4E6A4	3	3	3	tr|B4E6A4|B4E6A4_BURCJ Putative acyltransferase OS=Burkholderia cenocepacia (strain ATCC BAA-245 / DSM 16553 / LMG 16656 / NCTC 13227 / J2315 / CF5610) OX=216591 GN=BCAL1384 PE=4 SV=1	1	3	3	3	2	1	3	2	1	3	2	1	3	12.4	12.4	12.4	23.345	210	210	0	2.846	By MS/MS	By MS/MS	By MS/MS	8.1	4.3	12.4	72794000	21566000	16213000	35015000	5599600	1658900	1247200	2693500	26895000	0	30050000	1	1	2	4				292	5147;17804;20292	True;True;True	5259;18197;20828	21469;21470;75480;75481;75482;86116	21258;75052;75053;75054;85470	21258;75052;85470
B4E6A5	B4E6A5	2	2	2	tr|B4E6A5|B4E6A5_BURCJ Putative CDP-alcohol phosphatidyltransferase OS=Burkholderia cenocepacia (strain ATCC BAA-245 / DSM 16553 / LMG 16656 / NCTC 13227 / J2315 / CF5610) OX=216591 GN=BCAL1385 PE=4 SV=1	1	2	2	2	2	2	2	2	2	2	2	2	2	9.5	9.5	9.5	21.172	201	201	0	3.1702	By MS/MS	By MS/MS	By MS/MS	9.5	9.5	9.5	341110000	118520000	120560000	102040000	37902000	13169000	13395000	11338000	121020000	121020000	102250000	2	1	3	6				293	18570;25641	True;True	18987;26353	78590;78591;78592;78593;78594;78595;108472;108473;108474	78098;78099;78100;78101;107554;107555	78100;107554
B4E6A9	B4E6A9	13	13	13	tr|B4E6A9|B4E6A9_BURCJ Cyclic di-GMP-binding protein OS=Burkholderia cenocepacia (strain ATCC BAA-245 / DSM 16553 / LMG 16656 / NCTC 13227 / J2315 / CF5610) OX=216591 GN=bcsB PE=3 SV=1	1	13	13	13	12	10	11	12	10	11	12	10	11	25.9	25.9	25.9	81.507	777	777	0	30.919	By MS/MS	By MS/MS	By MS/MS	24.8	20.7	21.9	1132600000	412850000	377220000	342530000	34321000	12511000	11431000	10380000	373490000	383130000	386160000	10	7	10	27				294	451;462;5682;15331;19098;20439;21077;26393;26508;27148;28532;29720;30957	True;True;True;True;True;True;True;True;True;True;True;True;True	454;465;5804;15677;19524;20996;21685;27130;27246;27904;29320;30528;31790	1824;1825;1826;1856;23755;23756;23757;65022;80705;80706;80707;86908;86909;89607;89608;89609;111604;111605;111606;112075;112076;112077;114847;114848;120883;120884;120885;125962;125963;125964;131268;131269;131270;131271;131272;131273	1777;1778;1779;1810;23496;23497;23498;64618;80172;80173;80174;86241;88929;88930;110714;110715;110716;110717;111193;111194;111195;114142;114143;120519;120520;120521;125583;125584;125585;130917;130918;130919	1777;1810;23497;64618;80174;86241;88929;110717;111194;114143;120520;125583;130918
B4E6B0	B4E6B0	2	2	2	tr|B4E6B0|B4E6B0_BURCJ Glucanase OS=Burkholderia cenocepacia (strain ATCC BAA-245 / DSM 16553 / LMG 16656 / NCTC 13227 / J2315 / CF5610) OX=216591 GN=bcsZ PE=3 SV=1	1	2	2	2	2	2	1	2	2	1	2	2	1	7.3	7.3	7.3	40.601	383	383	0	2.4445	By MS/MS	By MS/MS	By MS/MS	7.3	7.3	2.6	106160000	40022000	42417000	23725000	4825700	1819200	1928100	1078400	0	43161000	0	1	1	0	2				295	10046;31951	True;True	10245;32804	41747;41748;135465;135466;135467	41282;41283;135067	41282;135067
B4E6B1	B4E6B1	3	3	3	tr|B4E6B1|B4E6B1_BURCJ Putative cellulose biosynthesis protein OS=Burkholderia cenocepacia (strain ATCC BAA-245 / DSM 16553 / LMG 16656 / NCTC 13227 / J2315 / CF5610) OX=216591 GN=BCAL1391 PE=4 SV=1	1	3	3	3	2	1	3	2	1	3	2	1	3	3.5	3.5	3.5	134.73	1245	1245	0	3.5112	By MS/MS	By MS/MS	By MS/MS	2.3	1	3.5	10183000	3221800	3500600	3460500	133990	42392	46060	45533	0	0	3496500	1	1	2	4				296	1894;11037;27853	True;True;True	1929;11262;28624	7847;7848;45811;45812;45813;117876	7726;7727;45323;117358	7726;45323;117358
B4E6B2	B4E6B2	5	5	5	tr|B4E6B2|B4E6B2_BURCJ Uncharacterized protein OS=Burkholderia cenocepacia (strain ATCC BAA-245 / DSM 16553 / LMG 16656 / NCTC 13227 / J2315 / CF5610) OX=216591 GN=BCAL1392 PE=4 SV=1	1	5	5	5	5	4	4	5	4	4	5	4	4	10.9	10.9	10.9	68.82	659	659	0	9.0423	By MS/MS	By MS/MS	By MS/MS	10.9	7.7	8.6	167820000	63817000	47508000	56492000	5786800	2200600	1638200	1948000	60157000	49414000	59667000	6	4	7	17				297	1433;11161;18658;20405;28708	True;True;True;True;True	1448;11390;19077;20954;29497	5883;5884;5885;5886;46268;46269;46270;78968;78969;86696;86697;86698;121590;121591	5755;5756;5757;5758;5759;45767;45768;45769;78462;78463;86028;86029;86030;86031;86032;121277;121278	5758;45768;78462;86028;121278
B4E6B4	B4E6B4	5	5	5	tr|B4E6B4|B4E6B4_BURCJ Putative exported protein OS=Burkholderia cenocepacia (strain ATCC BAA-245 / DSM 16553 / LMG 16656 / NCTC 13227 / J2315 / CF5610) OX=216591 GN=BCAL1394 PE=4 SV=1	1	5	5	5	5	5	4	5	5	4	5	5	4	30.1	30.1	30.1	27.009	259	259	0	6.3071	By MS/MS	By MS/MS	By MS/MS	30.1	30.1	25.1	231900000	81241000	83463000	67198000	21082000	7385600	7587500	6108900	78612000	78797000	76656000	2	1	4	7				298	2383;4076;13648;19121;27317	True;True;True;True;True	2427;4172;13946;19548;28077	10014;10015;10016;17126;17127;17128;57275;57276;80794;80795;80796;115591;115592;115593	9934;9935;17057;56799;80263;80264;80265;114916	9934;17057;56799;80263;114916
B4E6B6	B4E6B6	5	5	5	tr|B4E6B6|B4E6B6_BURCJ Putative membrane protein OS=Burkholderia cenocepacia (strain ATCC BAA-245 / DSM 16553 / LMG 16656 / NCTC 13227 / J2315 / CF5610) OX=216591 GN=BCAL1396 PE=4 SV=1	1	5	5	5	5	4	5	5	4	5	5	4	5	18	18	18	56.171	518	518	0	13.675	By MS/MS	By MS/MS	By MS/MS	18	12	18	339020000	122110000	76475000	140440000	15410000	5550400	3476100	6383700	104720000	127500000	109610000	2	3	5	10				299	666;4246;14710;31514;31627	True;True;True;True;True	672;4345;15043;32360;32474	2825;2826;2827;17872;17873;17874;62180;62181;62182;133510;133511;134022;134023;134024	2793;2794;17810;61765;61766;61767;133096;133097;133613;133614;133615	2793;17810;61765;133096;133615
B4E6B8	B4E6B8	7	7	7	tr|B4E6B8|B4E6B8_BURCJ Pirin-like protein OS=Burkholderia cenocepacia (strain ATCC BAA-245 / DSM 16553 / LMG 16656 / NCTC 13227 / J2315 / CF5610) OX=216591 GN=BCAL1398 PE=3 SV=1	1	7	7	7	7	7	6	7	7	6	7	7	6	18.7	18.7	18.7	31.498	294	294	0	6.2124	By MS/MS	By MS/MS	By MS/MS	18.7	18.7	18.7	838030000	255880000	307080000	275070000	93115000	28432000	34120000	30564000	284250000	292420000	269600000	3	3	5	11				300	685;3018;7744;7745;14778;24404;30403	True;True;True;True;True;True;True	691;3085;7912;7913;15115;25084;31224	2901;2902;2903;12635;12636;12637;12638;12639;12640;32197;32198;32199;32200;32201;32202;32203;32204;32205;62507;62508;62509;103305;103306;128940;128941;128942	2870;12549;12550;12551;31788;31789;31790;31791;31792;31793;31794;31795;31796;62094;62095;62096;102450;102451;128606;128607;128608	2870;12550;31790;31795;62096;102450;128608
B4E6B9	B4E6B9	6	6	6	tr|B4E6B9|B4E6B9_BURCJ OsmC-like protein OS=Burkholderia cenocepacia (strain ATCC BAA-245 / DSM 16553 / LMG 16656 / NCTC 13227 / J2315 / CF5610) OX=216591 GN=BCAL1399 PE=4 SV=1	1	6	6	6	6	6	6	6	6	6	6	6	6	39.2	39.2	39.2	13.837	130	130	0	19.582	By MS/MS	By MS/MS	By MS/MS	39.2	39.2	39.2	1506200000	504430000	519200000	482600000	251040000	84072000	86533000	80433000	522090000	528280000	469980000	9	8	9	26				301	11851;14010;15141;15972;15973;17832	True;True;True;True;True;True	12098;14321;15487;16330;16331;18225	49256;49257;49258;49259;49260;49261;59038;59039;59040;64143;64144;64145;67823;67824;67825;67826;67827;67828;67829;67830;67831;67832;67833;67834;67835;67836;67837;75594;75595;75596;75597;75598;75599	48783;48784;48785;48786;48787;48788;58600;58601;63750;63751;63752;67409;67410;67411;67412;67413;67414;67415;67416;67417;67418;67419;67420;67421;67422;67423;75168;75169;75170;75171;75172;75173	48785;58601;63750;67409;67417;75172
B4E6C3	B4E6C3	3	3	3	tr|B4E6C3|B4E6C3_BURCJ LysR family regulatory protein OS=Burkholderia cenocepacia (strain ATCC BAA-245 / DSM 16553 / LMG 16656 / NCTC 13227 / J2315 / CF5610) OX=216591 GN=BCAL1403 PE=3 SV=1	1	3	3	3	1	2	3	1	2	3	1	2	3	10.4	10.4	10.4	34.008	307	307	0	3.235	By MS/MS	By MS/MS	By MS/MS	3.3	6.8	10.4	34955000	0	7384600	27570000	2056200	0	434390	1621800	0	0	27857000	1	1	2	4				302	8193;12730;31463	True;True;True	8367;12999;32308	33924;33925;53293;53294;53295;133320	33471;52836;52837;52838;132899	33471;52838;132899
B4E6C4	B4E6C4	11	11	11	tr|B4E6C4|B4E6C4_BURCJ Putative lipoprotein OS=Burkholderia cenocepacia (strain ATCC BAA-245 / DSM 16553 / LMG 16656 / NCTC 13227 / J2315 / CF5610) OX=216591 GN=BCAL2398 PE=4 SV=1	1	11	11	11	10	11	10	10	11	10	10	11	10	57	57	57	33.77	321	321	0	21.238	By MS/MS	By MS/MS	By MS/MS	53.9	57	52.3	1947100000	584850000	778870000	583360000	129810000	38990000	51925000	38891000	648010000	698910000	619880000	10	13	9	32				303	2548;3765;4132;4350;4351;7482;9292;9689;15577;25234;27978	True;True;True;True;True;True;True;True;True;True;True	2596;3851;4229;4451;4452;7647;9484;9887;15927;25935;28751	10698;10699;10700;15770;15771;15772;17410;17411;17412;17413;17414;17415;18329;18330;18331;18332;18333;31116;31117;31118;38581;38582;38583;38584;40275;40276;40277;66186;66187;66188;66189;66190;66191;106752;106753;118386;118387;118388	10620;10621;10622;15667;15668;15669;15670;17349;17350;18258;18259;18260;18261;18262;18263;30698;30699;30700;38087;38088;38089;39836;39837;39838;39839;39840;65742;65743;65744;65745;105839;117864;117865;117866	10622;15670;17349;18262;18263;30699;38087;39840;65742;105839;117865
B4E6C7	B4E6C7	6	6	6	tr|B4E6C7|B4E6C7_BURCJ Putative exported protein OS=Burkholderia cenocepacia (strain ATCC BAA-245 / DSM 16553 / LMG 16656 / NCTC 13227 / J2315 / CF5610) OX=216591 GN=BCAL2401 PE=4 SV=1	1	6	6	6	5	5	3	5	5	3	5	5	3	31.7	31.7	31.7	14.074	126	126	0	10.299	By MS/MS	By MS/MS	By MS/MS	29.4	30.2	16.7	308050000	140400000	90401000	77246000	77011000	35099000	22600000	19312000	110320000	69735000	95176000	6	6	6	18				304	9854;11065;11920;15123;18262;23091	True;True;True;True;True;True	10053;11290;12168;15468;18672;23752	40956;45905;45906;45907;45908;45909;45910;45911;45912;45913;45914;45915;49525;49526;49527;64061;64062;64063;64064;64065;64066;77352;97940;97941	40510;45416;45417;45418;45419;45420;45421;45422;45423;45424;45425;45426;49041;49042;49043;63661;63662;63663;63664;63665;76881;97386;97387;97388	40510;45425;49043;63662;76881;97387
B4E6C8	B4E6C8	3	3	3	tr|B4E6C8|B4E6C8_BURCJ Putative LPS biosynthesis-related protein OS=Burkholderia cenocepacia (strain ATCC BAA-245 / DSM 16553 / LMG 16656 / NCTC 13227 / J2315 / CF5610) OX=216591 GN=BCAL2402 PE=4 SV=1	1	3	3	3	3	2	3	3	2	3	3	2	3	15.2	15.2	15.2	28.281	256	256	0	4.7924	By MS/MS	By MS/MS	By MS/MS	15.2	9	15.2	176900000	68298000	63995000	44606000	14742000	5691500	5332900	3717200	61737000	71678000	0	3	2	2	7				305	1090;9163;29996	True;True;True	1100;9352;30809	4510;4511;38060;38061;38062;127139;127140;127141	4426;4427;37561;37562;37563;126782;126783;126784;126785	4426;37561;126785
B4E6C9	B4E6C9	23	23	23	tr|B4E6C9|B4E6C9_BURCJ Putative LPS core biosynthesis protein OS=Burkholderia cenocepacia (strain ATCC BAA-245 / DSM 16553 / LMG 16656 / NCTC 13227 / J2315 / CF5610) OX=216591 GN=BCAL2403 PE=4 SV=1	1	23	23	23	23	21	22	23	21	22	23	21	22	57.4	57.4	57.4	43.105	394	394	0	38.372	By MS/MS	By MS/MS	By MS/MS	57.4	55.6	56.6	2708200000	841160000	956540000	910480000	117750000	36572000	41589000	39586000	848960000	928150000	957300000	20	20	17	57				306	4700;6703;7760;8939;9506;11028;11432;13436;14573;18945;18946;23051;23660;24382;24513;25306;25307;26701;28981;29665;29840;29841;32050	True;True;True;True;True;True;True;True;True;True;True;True;True;True;True;True;True;True;True;True;True;True;True	4807;6844;7928;9123;9701;11251;11666;13724;14905;19369;19370;23712;24332;25062;25194;26009;26010;27446;29776;30472;30648;30649;32905	19755;19756;19757;27816;27817;32255;32256;32257;37082;37083;37084;39547;39548;39549;45753;45754;45755;47462;47463;47464;47465;47466;47467;47468;56319;56320;56321;61571;61572;61573;80091;80092;80093;80094;80095;80096;97768;97769;100185;100186;100187;103227;103228;103786;103787;103788;103789;103790;103791;107026;107027;107028;107029;107030;107031;107032;107033;107034;112965;112966;112967;122705;122706;122707;125737;125738;125739;126487;126488;126489;126490;126491;126492;126493;126494;126495;135864;135865;135866	19629;19630;27466;27467;31851;31852;31853;36636;36637;36638;39110;39111;45248;45249;46952;46953;46954;46955;46956;46957;46958;55862;55863;55864;61134;61135;61136;79564;79565;79566;79567;79568;79569;97216;97217;99493;99494;102379;102907;102908;102909;102910;106096;106097;106098;106099;106100;106101;106102;112151;122385;122386;122387;125375;126091;126092;126093;126094;126095;126096;126097;126098;126099;126100;126101;135484;135485	19630;27467;31851;36638;39110;45249;46958;55864;61134;79565;79568;97216;99493;102379;102907;106096;106099;112151;122387;125375;126091;126100;135485
B4E6D0	B4E6D0	12	12	12	tr|B4E6D0|B4E6D0_BURCJ Putative glycosyltransferase OS=Burkholderia cenocepacia (strain ATCC BAA-245 / DSM 16553 / LMG 16656 / NCTC 13227 / J2315 / CF5610) OX=216591 GN=BCAL2404 PE=4 SV=1	1	12	12	12	11	11	12	11	11	12	11	11	12	39	39	39	45.095	413	413	0	20.351	By MS/MS	By MS/MS	By MS/MS	36.6	36.6	39	1216000000	408320000	396330000	411330000	45037000	15123000	14679000	15234000	420700000	397720000	397440000	11	10	13	34				307	142;413;966;9451;10276;11421;12964;17664;22196;22746;25075;31588	True;True;True;True;True;True;True;True;True;True;True;True	142;416;975;9646;10477;11655;13242;18054;22841;23403;25769;32434	599;600;601;1694;1695;1696;4017;4018;4019;39248;39249;39250;39251;39252;42631;42632;42633;47426;47427;47428;54339;54340;54341;54342;54343;54344;74863;94307;94308;94309;96544;96545;96546;106036;106037;106038;106039;106040;106041;133856;133857;133858;133859;133860	584;585;586;1655;3960;3961;3962;3963;38793;38794;38795;42182;42183;42184;42185;46920;53907;53908;53909;53910;74422;93728;93729;95998;95999;96000;96001;105104;105105;105106;105107;133439;133440;133441;133442;133443;133444;133445	585;1655;3963;38793;42184;46920;53909;74422;93729;95999;105105;133442
B4E6D1	B4E6D1	1	1	1	tr|B4E6D1|B4E6D1_BURCJ Putative membrane protein OS=Burkholderia cenocepacia (strain ATCC BAA-245 / DSM 16553 / LMG 16656 / NCTC 13227 / J2315 / CF5610) OX=216591 GN=BCAL2405 PE=4 SV=1	1	1	1	1	1	1	1	1	1	1	1	1	1	4.9	4.9	4.9	47.381	428	428	0	2.6233	By MS/MS	By MS/MS	By MS/MS	4.9	4.9	4.9	129070000	66888000	0	62180000	6453400	3344400	0	3109000	0	0	62827000	1	1	2	4				308	19581	TRUE	20020	82672;82673;82674	82133;82134;82135;82136	82136
B4E6D2	B4E6D2	8	8	8	tr|B4E6D2|B4E6D2_BURCJ Putative glycosyltransferase OS=Burkholderia cenocepacia (strain ATCC BAA-245 / DSM 16553 / LMG 16656 / NCTC 13227 / J2315 / CF5610) OX=216591 GN=BCAL2406 PE=4 SV=1	1	8	8	8	7	8	6	7	8	6	7	8	6	33.5	33.5	33.5	41.166	376	376	0	11.756	By MS/MS	By MS/MS	By MS/MS	29.8	33.5	27.9	761670000	268310000	276920000	216440000	36270000	12777000	13186000	10307000	255000000	281850000	231910000	6	5	4	15				309	1933;2257;4420;7713;12825;16945;17324;32090	True;True;True;True;True;True;True;True	1969;2300;4521;7881;13098;17323;17707;32945	7990;7991;7992;9445;9446;9447;18624;32085;32086;32087;53773;53774;71749;71750;71751;71752;71753;71754;73341;73342;73343;136019;136020;136021	7879;7880;7881;7882;9348;9349;18551;31673;31674;31675;53327;71287;71288;71289;71290;71291;71292;72885;72886;72887;135640;135641	7881;9349;18551;31674;53327;71289;72885;135640
B4E6D3	B4E6D3	10	10	10	tr|B4E6D3|B4E6D3_BURCJ Putative glycosyltransferase OS=Burkholderia cenocepacia (strain ATCC BAA-245 / DSM 16553 / LMG 16656 / NCTC 13227 / J2315 / CF5610) OX=216591 GN=BCAL2407 PE=4 SV=1	1	10	10	10	7	8	8	7	8	8	7	8	8	35.9	35.9	35.9	38.73	354	354	0	14.581	By MS/MS	By MS/MS	By MS/MS	25.1	27.7	28.2	600810000	145680000	240470000	214660000	26122000	6333900	10455000	9333100	211320000	219760000	176180000	7	7	5	19				310	2017;8560;9294;18942;19209;20234;23102;27740;28721;33240	True;True;True;True;True;True;True;True;True;True	2054;8735;9486;19366;19639;20762;23763;28507;29510;34120	8339;8340;35400;38591;38592;38593;38594;38595;38596;80080;80081;80082;81132;81133;85838;85839;97984;97985;97986;97987;117413;117414;121635;121636;121637;121638;121639;121640;140706;140707	8226;34939;38096;38097;38098;38099;79554;79555;79556;79557;80616;80617;85188;97429;97430;97431;97432;116845;121321;121322;121323;121324;121325;121326;140296	8226;34939;38097;79554;80616;85188;97431;116845;121324;140296
B4E6D4	B4E6D4	6	6	6	tr|B4E6D4|B4E6D4_BURCJ Lipid A export ATP-binding/permease protein MsbA OS=Burkholderia cenocepacia (strain ATCC BAA-245 / DSM 16553 / LMG 16656 / NCTC 13227 / J2315 / CF5610) OX=216591 GN=msbA PE=3 SV=1	1	6	6	6	6	5	5	6	5	5	6	5	5	18.5	18.5	18.5	64.915	595	595	0	21.774	By MS/MS	By MS/MS	By MS/MS	18.5	15.3	15.3	1023200000	426170000	312560000	284440000	40927000	17047000	12502000	11378000	376400000	341030000	314180000	9	6	7	22				311	8975;10940;13639;26315;28278;31130	True;True;True;True;True;True	9163;11157;13937;27050;29054;31968	37266;45374;45375;45376;45377;45378;45379;57235;57236;57237;57238;57239;57240;57241;111290;111291;111292;119747;119748;119749;119750;132011;132012;132013	36814;44861;44862;44863;44864;56760;56761;56762;56763;56764;56765;56766;110407;110408;110409;110410;119301;119302;119303;119304;131610;131611;131612	36814;44864;56765;110407;119301;131611
B4E6D5	B4E6D5	35	35	35	tr|B4E6D5|B4E6D5_BURCJ DNA polymerase III subunit alpha OS=Burkholderia cenocepacia (strain ATCC BAA-245 / DSM 16553 / LMG 16656 / NCTC 13227 / J2315 / CF5610) OX=216591 GN=dnaE PE=4 SV=1	1	35	35	35	34	32	32	34	32	32	34	32	32	36.4	36.4	36.4	130.47	1177	1177	0	71.432	By MS/MS	By MS/MS	By MS/MS	35.4	32.9	32.2	4631300000	1745400000	1537000000	1348900000	79850000	30093000	26500000	23257000	1576700000	1513200000	1582400000	39	29	33	101				312	1305;1359;2462;3166;4476;5554;7199;7204;7207;8452;8453;9238;11335;12473;13882;14979;16173;16174;17368;18295;18906;20886;23476;23791;23801;24831;25210;29106;29765;29828;30059;30228;31194;32655;32912	True;True;True;True;True;True;True;True;True;True;True;True;True;True;True;True;True;True;True;True;True;True;True;True;True;True;True;True;True;True;True;True;True;True;True	1318;1372;2508;3243;4577;5675;7355;7360;7363;8627;8628;9428;11567;12732;14189;15321;16534;16535;17751;18706;19329;21483;24143;24463;24473;25520;25911;29901;30573;30636;30872;31044;32034;33519;33782	5338;5339;5340;5565;5566;5567;10351;10352;10353;10354;10355;13308;13309;13310;18851;18852;18853;23224;23225;23226;23227;23228;23229;29934;29935;29936;29956;29957;29958;29959;29960;29968;29969;29970;29971;29972;34983;34984;34985;34986;34987;34988;34989;34990;34991;38380;47049;47050;52095;52096;52097;52098;52099;52100;58388;58389;63427;63428;63429;68630;68631;68632;68633;68634;68635;73550;73551;73552;77471;77472;79920;79921;79922;88858;88859;88860;99444;99445;99446;100724;100725;100726;100764;100765;100766;105052;105053;105054;106627;106628;106629;123201;123202;123203;126136;126137;126138;126437;126438;127428;127429;127430;127431;127432;127433;128194;128195;128196;128197;128198;128199;132276;132277;132278;138288;138289;139359;139360;139361	5214;5215;5216;5441;5442;5443;10274;10275;10276;10277;10278;13252;13253;18754;18755;18756;22971;22972;22973;22974;22975;22976;29540;29541;29542;29563;29564;29565;29566;29567;29575;29576;29577;29578;29579;34509;34510;34511;34512;34513;34514;34515;34516;34517;34518;37881;46540;46541;46542;51625;51626;51627;51628;51629;51630;57942;57943;63034;68179;68180;68181;68182;68183;73109;73110;73111;76988;76989;76990;79411;79412;79413;79414;79415;88213;88214;88215;98796;99995;99996;99997;100036;100037;100038;104166;104167;104168;105708;105709;105710;122898;122899;122900;125769;125770;125771;126047;126048;127062;127063;127064;127065;127066;127067;127875;127876;127877;127878;127879;127880;131870;131871;137895;137896;137897;138957;138958;138959	5215;5441;10274;13253;18754;22973;29541;29567;29576;34510;34512;37881;46540;51625;57942;63034;68180;68181;73109;76990;79415;88213;98796;99995;100037;104167;105708;122899;125770;126047;127064;127879;131871;137895;138957
B4E6D6	B4E6D6	8	8	8	sp|B4E6D6|Y2370_BURCJ UPF0176 protein BceJ2315_23700 OS=Burkholderia cenocepacia (strain ATCC BAA-245 / DSM 16553 / LMG 16656 / NCTC 13227 / J2315 / CF5610) OX=216591 GN=BceJ2315_23700 PE=3 SV=1	1	8	8	8	7	8	7	7	8	7	7	8	7	38.7	38.7	38.7	31.603	284	284	0	30.869	By MS/MS	By MS/MS	By MS/MS	33.1	38.7	33.1	1059600000	363510000	384140000	311940000	55768000	19132000	20218000	16418000	359900000	359680000	349990000	6	7	7	20				313	6644;6645;7094;7772;9172;15428;20769;26630	True;True;True;True;True;True;True;True	6784;6785;7248;7941;9361;15778;21363;27372	27593;27594;27595;27596;27597;27598;29483;32302;32303;32304;32305;32306;32307;38095;38096;38097;65467;65468;65469;65470;65471;65472;88363;88364;88365;112653;112654;112655;112656;112657;112658	27245;27246;27247;27248;27249;29098;31900;31901;31902;31903;31904;31905;37599;37600;37601;65024;65025;65026;65027;65028;87694;87695;111831;111832;111833;111834;111835;111836	27245;27248;29098;31900;37600;65026;87694;111831
B4E6D7	B4E6D7	3	3	3	sp|B4E6D7|GLUQ_BURCJ Glutamyl-Q tRNA(Asp) synthetase OS=Burkholderia cenocepacia (strain ATCC BAA-245 / DSM 16553 / LMG 16656 / NCTC 13227 / J2315 / CF5610) OX=216591 GN=gluQ PE=3 SV=1	1	3	3	3	2	2	3	2	2	3	2	2	3	10.1	10.1	10.1	31.962	298	298	0	3.8335	By MS/MS	By MS/MS	By MS/MS	6.7	6.7	10.1	73952000	16947000	19950000	37055000	4350100	996880	1173500	2179700	0	0	37441000	2	0	1	3				314	1839;4800;12536	True;True;True	1871;4910;12800	7571;7572;7573;7574;20123;52454;52455;52456	7434;7435;19967;51976;51977;51978	7435;19967;51976
B4E6D8	B4E6D8	34	34	33	tr|B4E6D8|B4E6D8_BURCJ Putative ATP-dependent RNA helicase 2 OS=Burkholderia cenocepacia (strain ATCC BAA-245 / DSM 16553 / LMG 16656 / NCTC 13227 / J2315 / CF5610) OX=216591 GN=rhlE2 PE=3 SV=1	1	34	34	33	33	33	32	33	33	32	32	32	31	69	69	69	53.564	494	494	0	120.28	By MS/MS	By MS/MS	By MS/MS	69	69	63	14310000000	4927200000	5105800000	4276700000	447180000	153980000	159550000	133650000	4686200000	5093500000	4663900000	40	40	41	121				315	1395;1396;1906;1907;2582;2583;5378;5379;7221;10643;11606;13956;15253;15254;16221;17825;20087;20407;20408;20409;21206;21976;22937;22984;23514;23582;24100;24190;24780;24882;25748;25749;26651;26694	True;True;True;True;True;True;True;True;True;True;True;True;True;True;True;True;True;True;True;True;True;True;True;True;True;True;True;True;True;True;True;True;True;True	1409;1410;1941;1942;2630;2631;5491;5492;7377;10851;11845;14264;15599;15600;16584;18218;20592;20957;20958;20959;21819;22616;23597;23645;24181;24253;24779;24869;25469;25573;26468;26469;27394;27439	5729;5730;5731;5732;5733;5734;5735;5736;5737;7873;7874;7875;7876;7877;7878;7879;7880;7881;10839;10840;10841;10842;10843;10844;10845;10846;10847;22386;22387;22388;22389;22390;30026;30027;30028;30029;30030;30031;44181;44182;48212;48213;48214;58768;58769;58770;64647;64648;64649;64650;64651;64652;68841;68842;68843;68844;68845;75565;75566;75567;75568;75569;75570;75571;75572;75573;85136;85137;85138;86726;86727;86728;86729;86730;86731;86732;86733;86734;90173;90174;90175;90176;90177;90178;93465;93466;93467;97301;97302;97303;97512;97513;97514;99597;99598;99599;99600;99601;99602;99866;102043;102044;102045;102415;102416;102417;102418;102419;102420;104863;104864;104865;104866;104867;104868;105257;105258;105259;105260;105261;108962;108963;108964;108965;108966;108967;112754;112755;112756;112757;112758;112759;112924;112925;112926	5609;5610;5611;5612;5613;5614;5615;5616;7753;7754;7755;7756;7757;7758;7759;7760;7761;7762;10767;10768;10769;10770;10771;10772;10773;10774;10775;22149;22150;22151;22152;29631;29632;29633;29634;29635;29636;29637;43671;47758;47759;47760;58347;58348;58349;64240;64241;64242;64243;64244;64245;64246;64247;68380;68381;68382;68383;68384;75138;75139;75140;75141;75142;75143;75144;75145;75146;84513;84514;84515;86062;86063;86064;86065;86066;86067;86068;89515;89516;89517;89518;92881;92882;92883;96761;96974;96975;96976;98943;98944;98945;98946;98947;98948;99204;101255;101620;101621;101622;101623;103968;103969;103970;103971;103972;103973;104350;104351;104352;104353;108047;108048;108049;108050;108051;108052;111936;111937;111938;111939;111940;111941;111942;112099;112100;112101	5609;5615;7758;7760;10769;10773;22150;22152;29632;43671;47760;58347;64241;64244;68384;75146;84514;86064;86065;86068;89518;92881;96761;96975;98943;99204;101255;101623;103969;104351;108047;108050;111938;112101
B4E6D9	B4E6D9	7	7	7	tr|B4E6D9|B4E6D9_BURCJ Putative exported protein OS=Burkholderia cenocepacia (strain ATCC BAA-245 / DSM 16553 / LMG 16656 / NCTC 13227 / J2315 / CF5610) OX=216591 GN=BCAL2413 PE=4 SV=1	1	7	7	7	7	7	7	7	7	7	7	7	7	59.5	59.5	59.5	13.783	126	126	0	23.198	By MS/MS	By MS/MS	By MS/MS	59.5	59.5	59.5	3739100000	1203000000	1291800000	1244300000	747810000	240610000	258350000	248850000	1193500000	1263900000	1270500000	12	12	12	36				316	6646;6647;22664;22791;25833;25834;31259	True;True;True;True;True;True;True	6786;6787;23318;23448;23449;26553;26554;32102	27599;27600;27601;27602;27603;27604;27605;27606;27607;96216;96217;96218;96720;96721;96722;96723;96724;96725;96726;96727;96728;96729;96730;96731;109305;109306;109307;109308;109309;109310;109311;109312;109313;132540;132541;132542;132543;132544;132545;132546;132547;132548	27250;27251;27252;27253;27254;27255;27256;27257;27258;95667;95668;95669;96178;96179;96180;96181;96182;96183;96184;96185;96186;96187;96188;108373;108374;108375;108376;108377;108378;108379;108380;132129;132130;132131;132132;132133;132134;132135	27250;27253;95668;96184;108375;108378;132129	173	48
B4E6E1	B4E6E1	19	19	19	tr|B4E6E1|B4E6E1_BURCJ Formate-dependent phosphoribosylglycinamide formyltransferase OS=Burkholderia cenocepacia (strain ATCC BAA-245 / DSM 16553 / LMG 16656 / NCTC 13227 / J2315 / CF5610) OX=216591 GN=purT PE=3 SV=1	1	19	19	19	19	19	19	19	19	19	19	19	19	57.2	57.2	57.2	42.997	404	404	0	56.321	By MS/MS	By MS/MS	By MS/MS	57.2	57.2	57.2	11167000000	3539800000	4007000000	3619800000	465280000	147490000	166960000	150830000	3578200000	3794400000	3892200000	27	26	24	77				317	1880;1957;4915;7949;9799;10374;10375;10896;11178;13525;16695;17059;17076;17077;19898;22848;23099;26760;28600	True;True;True;True;True;True;True;True;True;True;True;True;True;True;True;True;True;True;True	1914;1994;5025;8120;9998;10580;10581;11109;11408;13818;17067;17438;17455;17456;20371;23507;23760;27509;29388	7782;7783;7784;7785;7786;7787;8091;8092;8093;8094;20598;20599;20600;33002;33003;33004;40756;40757;40758;43048;43049;43050;43051;43052;43053;43054;43055;43056;43057;43058;43059;45176;45177;45178;46344;46345;46346;46347;46348;46349;56747;56748;56749;56750;56751;56752;70692;70693;70694;70695;70696;70697;72172;72173;72174;72247;72248;72249;72250;72251;72252;72253;72254;84170;84171;84172;84173;84174;84175;96963;96964;96965;96966;96967;96968;97974;97975;97976;113215;113216;113217;113218;113219;113220;121143;121144;121145;121146	7658;7659;7660;7661;7968;7969;7970;20424;32591;40323;42555;42556;42557;42558;42559;42560;42561;42562;42563;42564;44672;44673;44674;45846;45847;45848;45849;45850;45851;45852;45853;56304;56305;56306;56307;56308;56309;70233;70234;70235;70236;70237;70238;71714;71715;71716;71800;71801;71802;71803;71804;71805;71806;71807;71808;83560;83561;83562;83563;83564;83565;83566;96423;96424;96425;96426;96427;96428;97420;112427;112428;112429;112430;112431;112432;120792;120793;120794;120795;120796;120797;120798;120799;120800	7660;7969;20424;32591;40323;42556;42562;44672;45852;56309;70233;71716;71800;71806;83563;96425;97420;112431;120797
B4E6E2	B4E6E2	6	6	6	tr|B4E6E2|B4E6E2_BURCJ Putative lipoprotein OS=Burkholderia cenocepacia (strain ATCC BAA-245 / DSM 16553 / LMG 16656 / NCTC 13227 / J2315 / CF5610) OX=216591 GN=BCAL2416 PE=4 SV=1	1	6	6	6	6	6	6	6	6	6	6	6	6	53	53	53	17.187	164	164	0	16.567	By MS/MS	By MS/MS	By MS/MS	53	53	53	3990900000	1380300000	1274600000	1336000000	570130000	197180000	182090000	190850000	1340300000	1284000000	1326300000	6	9	9	24				318	2083;3296;16066;19608;21080;32884	True;True;True;True;True;True	2122;3375;16426;20048;20049;21688;33751	8653;8654;8655;8656;8657;8658;13806;13807;13808;68236;68237;68238;82774;82775;82776;82777;82778;82779;82780;82781;82782;89618;89619;89620;139212;139213;139214	8558;8559;8560;8561;8562;8563;8564;13728;13729;13730;67812;67813;67814;67815;82233;82234;82235;82236;82237;82238;82239;82240;82241;88938;88939;138815;138816	8558;13730;67812;82233;88939;138816	174	113
B4E6E3	B4E6E3	14	14	14	tr|B4E6E3|B4E6E3_BURCJ Putative DNA translocase OS=Burkholderia cenocepacia (strain ATCC BAA-245 / DSM 16553 / LMG 16656 / NCTC 13227 / J2315 / CF5610) OX=216591 GN=BCAL2417 PE=3 SV=1	1	14	14	14	13	11	12	13	11	12	13	11	12	13	13	13	154.75	1525	1525	0	27.713	By MS/MS	By MS/MS	By MS/MS	12.5	11.5	11.6	1480800000	448770000	454100000	577890000	25978000	7873100	7966700	10138000	472750000	474170000	491330000	15	11	9	35				319	524;2966;3246;3274;7972;8083;10372;10704;15730;18010;21751;26751;27688;29798	True;True;True;True;True;True;True;True;True;True;True;True;True;True	530;3025;3324;3352;8143;8256;10578;10913;16081;18414;22391;27499;28455;30606	2142;2143;2144;2145;2146;2147;12380;12381;12382;12383;13612;13613;13614;13615;13616;13617;13718;13719;13720;33099;33100;33101;33552;33553;43043;43044;43045;44398;66859;66860;66861;76374;76375;92707;92708;113178;113179;113180;117197;117198;117199;126291;126292	2084;2085;2086;2087;2088;2089;2090;2091;2092;2093;12259;12260;12261;12262;13543;13544;13545;13546;13639;13640;13641;13642;32685;33124;33125;42551;42552;42553;43878;66442;66443;66444;75898;92165;92166;112388;112389;116625;116626;116627;125913;125914	2091;12261;13543;13642;32685;33124;42551;43878;66443;75898;92165;112389;116627;125913
B4E6E4	B4E6E4	26	26	26	tr|B4E6E4|B4E6E4_BURCJ Putative exported protein OS=Burkholderia cenocepacia (strain ATCC BAA-245 / DSM 16553 / LMG 16656 / NCTC 13227 / J2315 / CF5610) OX=216591 GN=BCAL2418 PE=4 SV=1	1	26	26	26	25	26	24	25	26	24	25	26	24	75.6	75.6	75.6	41.332	390	390	0	100.81	By MS/MS	By MS/MS	By MS/MS	75.6	75.6	67.4	20587000000	6712500000	7197500000	6676700000	980320000	319640000	342740000	317940000	6788900000	7087500000	6789000000	29	34	26	89				320	6199;6797;8297;8921;8922;8923;9788;10304;10599;10727;11273;12413;19027;26919;27069;27070;28557;29051;29052;29598;31217;32135;32136;32802;32803;32875	True;True;True;True;True;True;True;True;True;True;True;True;True;True;True;True;True;True;True;True;True;True;True;True;True;True	6330;6942;8472;9102;9103;9104;9987;10507;10807;10936;11504;12670;12671;19451;27671;27824;27825;29345;29846;29847;30405;32058;32990;32991;33667;33668;33742	25784;25785;25786;28211;28212;28213;28214;28215;28216;34393;34394;34395;36993;36994;36995;36996;36997;36998;36999;37000;37001;37002;37003;37004;40707;40708;40709;42747;42748;42749;44028;44029;44030;44031;44032;44033;44484;44485;44486;46805;46806;51841;51842;51843;51844;51845;51846;51847;51848;51849;51850;80415;80416;80417;113841;113842;113843;114501;114502;114503;114504;114505;114506;114507;114508;114509;120994;120995;120996;120997;120998;120999;121000;122987;122988;122989;122990;122991;122992;122993;122994;122995;122996;122997;122998;122999;123000;125388;125389;125390;125391;125392;125393;132383;132384;132385;136201;136202;136203;136204;136205;138891;138892;138893;138894;138895;138896;139183;139184;139185	25462;25463;25464;27856;27857;27858;27859;33944;36546;36547;36548;36549;36550;36551;36552;36553;36554;36555;36556;40273;42292;43529;43530;43531;43532;43969;43970;43971;46309;51365;51366;51367;51368;51369;51370;51371;51372;51373;79885;79886;79887;113039;113040;113041;113804;113805;113806;113807;113808;113809;113810;113811;113812;113813;120636;120637;120638;120639;120640;120641;122677;122678;122679;122680;122681;122682;122683;122684;122685;122686;122687;122688;122689;122690;125017;125018;125019;125020;125021;125022;131982;131983;131984;135837;135838;135839;135840;135841;135842;138487;138488;138489;138490;138491;138492;138787;138788;138789;138790	25463;27857;33944;36547;36554;36555;40273;42292;43531;43970;46309;51370;79886;113040;113805;113807;120639;122680;122687;125018;131983;135837;135842;138489;138492;138789	175	239
B4E6E5	B4E6E5	16	16	16	tr|B4E6E5|B4E6E5_BURCJ Glycosyl hydrolases family protein OS=Burkholderia cenocepacia (strain ATCC BAA-245 / DSM 16553 / LMG 16656 / NCTC 13227 / J2315 / CF5610) OX=216591 GN=BCAL2419 PE=4 SV=1	1	16	16	16	16	15	16	16	15	16	16	15	16	34.8	34.8	34.8	67.596	609	609	0	42.175	By MS/MS	By MS/MS	By MS/MS	34.8	31.5	34.8	3291100000	1044800000	1115800000	1130500000	121890000	38695000	41326000	41871000	1084000000	1140000000	1098400000	20	15	15	50				321	1911;2364;5345;7354;8404;13610;14701;14874;18261;21761;23889;24626;26920;30573;32138;32139	True;True;True;True;True;True;True;True;True;True;True;True;True;True;True;True	1946;2408;5457;7513;8579;13906;15034;15213;18671;22401;24563;25308;27672;31396;32993;32994	7894;7895;7896;9931;9932;9933;22258;22259;22260;30587;30588;30589;34806;34807;34808;34809;34810;34811;57095;57096;57097;62149;62150;62151;62152;62153;62154;62925;62926;62927;77349;77350;77351;92732;92733;92734;101160;101161;104228;104229;104230;113844;113845;113846;113847;129651;129652;129653;129654;136209;136210;136211;136212;136213;136214;136215;136216	7773;7774;7775;9853;9854;9855;9856;22025;22026;30172;30173;30174;34341;34342;34343;34344;56642;56643;56644;61738;61739;61740;61741;61742;62548;62549;62550;76878;76879;76880;92186;92187;92188;100410;100411;103335;103336;113042;113043;113044;113045;113046;129322;129323;129324;129325;135846;135847;135848;135849;135850;135851;135852;135853	7774;9856;22025;30173;34343;56643;61742;62550;76879;92187;100411;103336;113045;129322;135848;135853
B4E6E6	B4E6E6	23	23	23	tr|B4E6E6|B4E6E6_BURCJ Putative depolymerase/histone-like protein OS=Burkholderia cenocepacia (strain ATCC BAA-245 / DSM 16553 / LMG 16656 / NCTC 13227 / J2315 / CF5610) OX=216591 GN=BCAL2420 PE=4 SV=1	1	23	23	23	22	20	22	22	20	22	22	20	22	63.1	63.1	63.1	55.384	496	496	0	74.504	By MS/MS	By MS/MS	By MS/MS	58.3	51.8	56.7	11819000000	3892300000	3917900000	4008500000	472750000	155690000	156720000	160340000	3903800000	4143600000	3881700000	32	26	31	89				322	2190;3024;3195;5137;5257;6354;9889;15867;15868;16940;18154;19594;20235;21002;21229;23035;24984;25853;27376;27377;31606;31891;33063	True;True;True;True;True;True;True;True;True;True;True;True;True;True;True;True;True;True;True;True;True;True;True	2231;3091;3272;5249;5369;6486;10088;16221;16222;17318;18563;20033;20763;21609;21842;23696;25678;26574;28136;28137;32452;32744;33934	9120;9121;9122;9123;9124;9125;12662;12663;12664;12665;12666;12667;13432;13433;21440;21441;21442;21443;21444;21445;21891;21892;21893;21894;21895;21896;21897;21898;21899;26395;26396;26397;26398;26399;26400;26401;26402;26403;41100;41101;41102;67392;67393;67394;67395;67396;67397;71733;71734;71735;76994;76995;76996;82721;82722;82723;82724;82725;82726;85840;85841;85842;85843;85844;85845;89334;89335;89336;89337;89338;89339;90272;97716;97717;97718;97719;97720;97721;105649;105650;105651;109365;109366;109367;109368;115843;115844;115845;115846;115847;115848;133929;133930;133931;135211;135212;135213;139928	9033;9034;9035;9036;9037;9038;12574;12575;12576;12577;12578;12579;13386;13387;21231;21232;21233;21234;21235;21236;21672;21673;21674;21675;21676;21677;21678;21679;21680;26058;26059;26060;26061;26062;26063;26064;26065;26066;40658;40659;40660;66965;66966;66967;66968;66969;66970;66971;71269;71270;76526;76527;82184;82185;82186;82187;85189;85190;85191;85192;85193;85194;85195;88668;88669;88670;88671;88672;88673;88674;89615;97169;97170;97171;97172;97173;97174;104738;104739;104740;108435;108436;108437;115183;115184;115185;115186;115187;115188;133523;133524;133525;134816;134817;134818;139515	9038;12576;13386;21233;21675;26061;40660;66965;66971;71270;76527;82187;85195;88670;89615;97174;104739;108436;115184;115186;133523;134817;139515
B4E6E9	B4E6E9	8	8	8	tr|B4E6E9|B4E6E9_BURCJ TetR family regulatory protein OS=Burkholderia cenocepacia (strain ATCC BAA-245 / DSM 16553 / LMG 16656 / NCTC 13227 / J2315 / CF5610) OX=216591 GN=BCAL2423 PE=4 SV=1	1	8	8	8	7	8	7	7	8	7	7	8	7	46.2	46.2	46.2	24.293	210	210	0	15.061	By MS/MS	By MS/MS	By MS/MS	41.9	46.2	40	951800000	311630000	316860000	323320000	67986000	22259000	22633000	23094000	328240000	292530000	339950000	5	7	6	18				323	5170;13952;14300;17003;17361;20236;20325;30184	True;True;True;True;True;True;True;True	5282;14260;14626;17382;17744;20764;20865;31000	21556;21557;58749;58750;58751;60337;60338;60339;60340;60341;60342;71967;71968;71969;73521;73522;73523;73524;73525;73526;85846;85847;86329;86330;86331;128024;128025;128026	21343;58329;59914;59915;59916;71509;71510;71511;73084;73085;73086;73087;73088;73089;85196;85682;85683;85684;127703;127704;127705;127706	21343;58329;59914;71509;73088;85196;85682;127704
B4E6F0	B4E6F0	4	4	4	tr|B4E6F0|B4E6F0_BURCJ Ion-translocating oxidoreductase complex subunit B OS=Burkholderia cenocepacia (strain ATCC BAA-245 / DSM 16553 / LMG 16656 / NCTC 13227 / J2315 / CF5610) OX=216591 GN=BCAL2424 PE=3 SV=1	1	4	4	4	3	3	4	3	3	4	3	3	4	29.4	29.4	29.4	31.695	303	303	0	15.732	By MS/MS	By MS/MS	By MS/MS	22.1	22.1	29.4	364640000	116370000	132070000	116200000	30386000	9697300	11006000	9682900	118170000	133180000	116810000	2	4	4	10				324	569;16099;21556;27469	True;True;True;True	575;16460;22190;28231	2326;2327;2328;68353;91852;91853;91854;116273;116274;116275;116276;116277	2260;2261;2262;67921;91287;91288;115641;115642;115643;115644	2260;67921;91287;115641
B4E6F1	B4E6F1	5	5	5	tr|B4E6F1|B4E6F1_BURCJ Endonuclease III OS=Burkholderia cenocepacia (strain ATCC BAA-245 / DSM 16553 / LMG 16656 / NCTC 13227 / J2315 / CF5610) OX=216591 GN=nth PE=3 SV=1	1	5	5	5	5	5	5	5	5	5	5	5	5	30.4	30.4	30.4	23.861	214	214	0	6.9912	By MS/MS	By MS/MS	By MS/MS	30.4	30.4	30.4	386670000	140150000	113410000	133110000	38667000	14015000	11341000	13311000	139850000	120160000	130040000	4	5	3	12				325	407;6798;19828;22447;28949	True;True;True;True;True	410;6943;20295;23095;29743	1664;1665;1666;28217;28218;28219;83848;83849;83850;95290;95291;95292;122580;122581;122582;122583;122584	1620;1621;1622;27860;27861;27862;83243;83244;83245;94681;94682;122258;122259	1622;27861;83244;94682;122259
B4E6F3	B4E6F3	3	3	3	tr|B4E6F3|B4E6F3_BURCJ Uncharacterized protein OS=Burkholderia cenocepacia (strain ATCC BAA-245 / DSM 16553 / LMG 16656 / NCTC 13227 / J2315 / CF5610) OX=216591 GN=BCAL2427 PE=4 SV=1	1	3	3	3	3	3	3	3	3	3	3	3	3	22.2	22.2	22.2	16.415	144	144	0	7.2949	By MS/MS	By MS/MS	By MS/MS	22.2	22.2	22.2	676550000	210760000	234920000	230880000	135310000	42151000	46984000	46175000	185160000	231040000	206720000	3	5	4	12				326	8517;19825;27826	True;True;True	8692;20291;28597	35227;35228;35229;35230;35231;35232;35233;35234;35235;83833;83834;83835;83836;83837;83838;117774;117775;117776	34758;34759;34760;34761;34762;34763;34764;34765;83230;83231;83232;83233;117246;117247;117248;117249	34763;83232;117248
B4E6F4	B4E6F4	5	5	5	tr|B4E6F4|B4E6F4_BURCJ Putative cytochrome C-related protein OS=Burkholderia cenocepacia (strain ATCC BAA-245 / DSM 16553 / LMG 16656 / NCTC 13227 / J2315 / CF5610) OX=216591 GN=BCAL2428 PE=4 SV=1	1	5	5	5	5	5	5	5	5	5	5	5	5	52.9	52.9	52.9	12.872	119	119	0	35.609	By MS/MS	By MS/MS	By MS/MS	52.9	52.9	52.9	12699000000	4238000000	4212500000	4248300000	1587300000	529750000	526560000	531040000	4179700000	4225100000	4203000000	12	12	14	38				327	5439;5440;15957;21350;23085	True;True;True;True;True	5552;5553;16315;21975;21976;23746	22660;22661;22662;22663;22664;22665;22666;22667;22668;22669;22670;22671;67764;67765;67766;67767;67768;67769;90960;90961;90962;90963;90964;90965;90966;90967;90968;90969;97897;97898;97899;97900;97901;97902;97903;97904	22408;22409;22410;22411;22412;22413;22414;22415;22416;22417;22418;22419;67348;67349;67350;67351;67352;67353;67354;90383;90384;90385;90386;90387;90388;90389;90390;90391;90392;90393;97331;97332;97333;97334;97335;97336;97337;97338	22409;22413;67351;90385;97331	176	88
B4E6F5	B4E6F5	4	4	4	tr|B4E6F5|B4E6F5_BURCJ Putative cytochrome C-related protein OS=Burkholderia cenocepacia (strain ATCC BAA-245 / DSM 16553 / LMG 16656 / NCTC 13227 / J2315 / CF5610) OX=216591 GN=BCAL2429 PE=4 SV=1	1	4	4	4	4	4	3	4	4	3	4	4	3	46.2	46.2	46.2	12.718	119	119	0	17.686	By MS/MS	By MS/MS	By MS/MS	46.2	46.2	31.9	2149600000	954240000	998850000	196540000	429930000	190850000	199770000	39308000	717600000	737000000	714580000	7	5	3	15				328	701;702;5958;12178	True;True;True;True	707;708;6085;12428	2950;2951;2952;2953;2954;2955;2956;2957;24842;24843;24844;50639;50640;50641	2912;2913;2914;2915;2916;2917;2918;2919;24539;24540;24541;24542;50135;50136;50137	2913;2919;24541;50135
B4E6F6	B4E6F6	22	22	22	tr|B4E6F6|B4E6F6_BURCJ Putative ATPases OS=Burkholderia cenocepacia (strain ATCC BAA-245 / DSM 16553 / LMG 16656 / NCTC 13227 / J2315 / CF5610) OX=216591 GN=BCAL2430 PE=4 SV=1	1	22	22	22	20	21	21	20	21	21	20	21	21	71.7	71.7	71.7	32.509	286	286	0	61.05	By MS/MS	By MS/MS	By MS/MS	71.7	71.7	71.7	11828000000	4083300000	3903600000	3841500000	591420000	204170000	195180000	192080000	3939600000	4057800000	3939500000	27	27	26	80				329	415;3467;4645;5431;6725;7258;7383;7384;8444;12476;14613;14614;15235;16288;16289;17736;19766;20941;22453;22454;27761;30032	True;True;True;True;True;True;True;True;True;True;True;True;True;True;True;True;True;True;True;True;True;True	418;3551;4751;5544;6866;7416;7543;7544;8619;12735;14945;14946;15581;16652;16653;18129;20227;21543;23102;23103;28529;30845	1700;1701;1702;14543;14544;14545;19546;19547;19548;22621;22622;22623;27898;30188;30189;30190;30191;30192;30193;30194;30706;30707;30708;30709;30710;30711;34960;34961;34962;52106;52107;52108;52109;52110;52111;61747;61748;61749;61750;61751;61752;61753;61754;61755;64558;64559;64560;69103;69104;69105;69106;69107;69108;69109;69110;69111;75215;75216;75217;83572;83573;83574;83575;83576;83577;89092;89093;89094;95309;95310;95311;95312;95313;95314;117506;117507;117508;127283;127284;127285	1659;1660;1661;14482;14483;14484;19436;22367;22368;22369;27545;29790;29791;29792;29793;29794;29795;29796;30294;30295;30296;30297;30298;30299;34488;34489;34490;51637;51638;51639;51640;51641;51642;61307;61308;61309;61310;61311;61312;61313;61314;61315;61316;61317;61318;61319;64154;64155;64156;68648;68649;68650;68651;68652;68653;68654;68655;68656;74780;74781;74782;82977;82978;82979;82980;82981;88435;88436;88437;88438;88439;88440;94698;94699;94700;94701;94702;94703;94704;116960;116961;116962;126923	1661;14483;19436;22368;27545;29796;30296;30299;34488;51639;61307;61310;64154;68650;68652;74780;82977;88436;94698;94704;116962;126923
B4E6F7	B4E6F7	9	9	9	tr|B4E6F7|B4E6F7_BURCJ Uncharacterized protein OS=Burkholderia cenocepacia (strain ATCC BAA-245 / DSM 16553 / LMG 16656 / NCTC 13227 / J2315 / CF5610) OX=216591 GN=BCAL2431 PE=4 SV=1	1	9	9	9	8	9	7	8	9	7	8	9	7	30.4	30.4	30.4	44.752	391	391	0	21.95	By MS/MS	By MS/MS	By MS/MS	27.9	30.4	23.8	1161000000	442150000	417420000	301470000	58052000	22107000	20871000	15073000	418570000	399240000	353670000	7	9	6	22				330	1602;3414;4586;6840;8076;20728;24240;26719;32078	True;True;True;True;True;True;True;True;True	1623;3496;4690;6985;8249;21321;24919;27464;32933	6579;6580;14289;14290;14291;19297;19298;19299;28393;28394;28395;33523;33524;88230;88231;88232;102605;102606;113030;113031;113032;113033;113034;113035;135975;135976;135977	6461;14216;19196;19197;19198;28030;28031;28032;28033;33094;33095;87547;87548;87549;101792;101793;112217;112218;112219;112220;135593;135594;135595	6461;14216;19197;28033;33094;87547;101793;112220;135595
B4E6F9	B4E6F9	24	24	24	sp|B4E6F9|TAL_BURCJ Transaldolase OS=Burkholderia cenocepacia (strain ATCC BAA-245 / DSM 16553 / LMG 16656 / NCTC 13227 / J2315 / CF5610) OX=216591 GN=tal PE=3 SV=1	1	24	24	24	23	22	22	23	22	22	23	22	22	67.8	67.8	67.8	35.321	317	317	0	69.695	By MS/MS	By MS/MS	By MS/MS	65.6	64.7	61.5	58814000000	20964000000	17863000000	19987000000	2940700000	1048200000	893140000	999370000	19695000000	19315000000	19381000000	47	37	40	124				331	177;4363;5032;9077;9078;14897;15362;15363;16220;17370;17712;18707;18787;19505;19506;20949;23089;23738;25259;26946;26999;28181;28855;29378	True;True;True;True;True;True;True;True;True;True;True;True;True;True;True;True;True;True;True;True;True;True;True;True	177;4464;5144;9265;9266;9267;15237;15708;15709;16583;17753;18105;19128;19209;19943;19944;21552;23750;24410;25961;27699;27753;28954;29647;30174	752;753;754;755;756;757;18365;18366;18367;18368;18369;18370;18371;18372;18373;21050;21051;21052;21053;21054;21055;37673;37674;37675;37676;37677;37678;37679;37680;37681;37682;37683;37684;63031;65160;65161;65162;65163;65164;65165;65166;65167;65168;65169;65170;65171;65172;65173;65174;65175;65176;68837;68838;68839;68840;73556;73557;75110;75111;75112;75113;75114;75115;75116;75117;75118;75119;79160;79161;79162;79475;79476;79477;79478;79479;79480;82379;82380;82381;82382;82383;82384;82385;82386;82387;89122;89123;89124;97920;97921;97922;97923;97924;97925;97926;97927;97928;97929;97930;97931;97932;97933;100510;100511;100512;106849;106850;113960;113961;113962;114210;114211;114212;114213;114214;114215;119184;119185;119186;122206;122207;122208;124304;124305;124306;124307;124308;124309;124310;124311;124312	742;743;18294;18295;18296;18297;18298;18299;20869;20870;20871;20872;20873;20874;20875;20876;37193;37194;37195;37196;37197;37198;37199;37200;37201;37202;37203;62648;64749;64750;64751;64752;64753;64754;64755;64756;64757;64758;64759;64760;64761;64762;64763;64764;68376;68377;68378;68379;73115;73116;74684;74685;74686;74687;74688;74689;74690;74691;74692;74693;74694;78673;78674;78675;78676;78970;78971;78972;78973;78974;78975;81832;81833;81834;81835;81836;81837;81838;81839;88467;88468;97360;97361;97362;97363;97364;97365;97366;97367;97368;97369;97370;97371;97372;97373;97374;97375;97376;97377;97378;97379;97380;99790;99791;99792;105937;113168;113169;113170;113476;113477;113478;113479;113480;113481;118667;118668;118669;118670;118671;121890;121891;121892;123955;123956;123957;123958;123959;123960;123961;123962	742;18299;20872;37199;37203;62648;64749;64753;68379;73116;74684;78674;78975;81833;81839;88468;97375;99792;105937;113169;113479;118670;121892;123956	177	290
B4E6G0	B4E6G0	6	6	6	tr|B4E6G0|B4E6G0_BURCJ Glyoxalase/bleomycin resistance protein/dioxygenase superfamily protein OS=Burkholderia cenocepacia (strain ATCC BAA-245 / DSM 16553 / LMG 16656 / NCTC 13227 / J2315 / CF5610) OX=216591 GN=BCAL2434 PE=4 SV=1	1	6	6	6	6	6	5	6	6	5	6	6	5	58.9	58.9	58.9	16.6	151	151	0	20.063	By MS/MS	By MS/MS	By MS/MS	58.9	58.9	44.4	2861000000	963670000	1018700000	878590000	476830000	160610000	169780000	146430000	922510000	1013700000	921570000	7	6	6	19				332	783;4972;5949;16738;20468;27053	True;True;True;True;True;True	789;5084;6076;17110;21028;27808	3280;3281;3282;20792;20793;20794;24807;24808;70865;70866;70867;70868;70869;87038;87039;87040;114432;114433;114434	3229;3230;3231;20622;20623;20624;24500;24501;70412;70413;70414;70415;70416;86369;86370;86371;113718;113719;113720;113721;113722	3229;20624;24500;70412;86371;113721
B4E6G3	B4E6G3	11	11	11	tr|B4E6G3|B4E6G3_BURCJ Uncharacterized protein OS=Burkholderia cenocepacia (strain ATCC BAA-245 / DSM 16553 / LMG 16656 / NCTC 13227 / J2315 / CF5610) OX=216591 GN=BCAL2437 PE=4 SV=1	1	11	11	11	11	10	10	11	10	10	11	10	10	47.5	47.5	47.5	33.753	305	305	0	35.838	By MS/MS	By MS/MS	By MS/MS	47.5	41.6	41.6	2635400000	873690000	888240000	873490000	164710000	54605000	55515000	54593000	874480000	899260000	886330000	14	11	11	36				333	8243;8847;9777;11109;11526;14801;17279;17280;19405;27751;29276	True;True;True;True;True;True;True;True;True;True;True	8417;9028;9976;11336;11762;15140;17662;17663;19842;28518;30072	34167;34168;34169;36700;36701;36702;36703;36704;36705;40662;40663;40664;40665;40666;40667;46063;46064;46065;47841;47842;47843;62614;62615;62616;73157;73158;73159;73160;73161;73162;73163;73164;82012;117442;117443;117444;123903;123904;123905	33719;33720;33721;36247;36248;36249;36250;36251;36252;36253;36254;40227;40228;40229;40230;40231;40232;40233;40234;45567;45568;47348;47349;47350;62225;62226;62227;72674;72675;72676;72677;72678;72679;72680;81473;116875;116876;116877;123583;123584;123585	33721;36254;40228;45567;47348;62225;72676;72680;81473;116877;123585
B4E6G7	B4E6G7	6	6	6	tr|B4E6G7|B4E6G7_BURCJ Probable chorismate pyruvate-lyase OS=Burkholderia cenocepacia (strain ATCC BAA-245 / DSM 16553 / LMG 16656 / NCTC 13227 / J2315 / CF5610) OX=216591 GN=ubiC PE=3 SV=1	1	6	6	6	4	4	4	4	4	4	4	4	4	47.5	47.5	47.5	21.596	198	198	0	18.052	By MS/MS	By MS/MS	By MS/MS	34.3	32.8	29.8	162830000	77527000	34001000	51301000	14803000	7047900	3091000	4663700	56524000	52158000	54467000	4	5	5	14				334	6654;7864;10269;12315;28067;29857	True;True;True;True;True;True	6794;8034;10470;12569;28840;30665	27636;27637;27638;32667;32668;32669;32670;32671;42616;51291;51292;51293;51294;51295;51296;51297;118752;126553	27286;27287;27288;32254;32255;32256;32257;42164;50791;50792;50793;50794;50795;50796;118223;126155	27288;32256;42164;50793;118223;126155
B4E6G8	B4E6G8	38	38	38	tr|B4E6G8|B4E6G8_BURCJ Chaperone protein HtpG OS=Burkholderia cenocepacia (strain ATCC BAA-245 / DSM 16553 / LMG 16656 / NCTC 13227 / J2315 / CF5610) OX=216591 GN=htpG PE=3 SV=1	1	38	38	38	36	37	37	36	37	37	36	37	37	63.3	63.3	63.3	71.224	632	632	0	251.23	By MS/MS	By MS/MS	By MS/MS	58.4	61.9	59.8	31816000000	10986000000	10462000000	10369000000	935780000	323110000	307690000	304970000	10789000000	10602000000	10496000000	62	63	62	187				335	265;1609;1823;2822;2823;3384;5089;6872;7082;7448;7449;8265;8438;9831;9832;9932;11528;11787;14929;14981;18516;18923;21530;22584;23174;23221;23222;24272;24357;24978;24979;27054;27413;27793;29151;32009;33064;33065	True;True;True;True;True;True;True;True;True;True;True;True;True;True;True;True;True;True;True;True;True;True;True;True;True;True;True;True;True;True;True;True;True;True;True;True;True;True	266;267;1630;1854;1855;2877;2878;3466;5201;7017;7236;7610;7611;8439;8613;10030;10031;10131;11764;12034;15270;15323;18932;19346;22162;23237;23835;23883;23884;24951;25036;25037;25672;25673;27809;28173;28564;29946;32862;33935;33936	1068;1069;1070;1071;1072;1073;1074;1075;1076;6611;6612;6613;7497;7498;7499;7500;7501;7502;7503;7504;7505;7506;7507;7508;7509;11808;11809;11810;11811;11812;11813;11814;11815;14181;14182;14183;14184;14185;14186;21260;21261;21262;28514;28515;28516;28517;28518;28519;29429;29430;29431;30969;30970;30971;30972;30973;30974;30975;30976;30977;30978;30979;30980;34248;34249;34250;34251;34252;34253;34943;34944;34945;40869;40870;40871;40872;40873;40874;40875;40876;40877;41273;41274;41275;41276;41277;41278;47853;48991;48992;48993;48994;63168;63169;63170;63433;63434;63435;63436;63437;63438;63439;63440;63441;78379;78380;78381;78382;78383;78384;79997;79998;79999;80000;80001;80002;80003;91738;91739;91740;91741;91742;91743;95862;95863;95864;95865;95866;95867;95868;95869;95870;98257;98258;98259;98260;98261;98262;98431;98432;98433;98434;98435;98436;102726;102727;102728;103115;103116;103117;103118;103119;103120;103121;103122;103123;105624;105625;105626;105627;105628;105629;105630;105631;105632;114435;114436;114437;116016;116017;116018;116019;116020;116021;117625;117626;117627;123342;135681;135682;135683;135684;135685;139929;139930;139931;139932;139933;139934;139935;139936;139937;139938;139939;139940	1035;1036;1037;1038;1039;1040;1041;1042;1043;1044;6493;7365;7366;7367;7368;7369;7370;7371;7372;7373;11695;11696;11697;11698;11699;11700;11701;11702;14105;14106;14107;14108;14109;14110;14111;21057;21058;21059;28152;28153;28154;29042;29043;29044;30556;30557;30558;30559;30560;30561;30562;30563;30564;30565;30566;30567;30568;33800;33801;33802;33803;33804;33805;34473;34474;34475;40430;40431;40432;40433;40434;40435;40436;40437;40814;40815;40816;40817;40818;40819;47360;48516;48517;48518;62784;62785;62786;63038;63039;63040;63041;63042;63043;63044;63045;63046;63047;77889;77890;77891;77892;77893;77894;77895;77896;77897;77898;77899;79479;79480;79481;79482;79483;79484;91159;91160;91161;91162;91163;91164;91165;95274;95275;95276;95277;95278;95279;95280;95281;95282;95283;95284;95285;95286;95287;97683;97684;97685;97686;97687;97688;97842;97843;97844;97845;97846;97847;101903;101904;101905;102271;102272;102273;102274;102275;102276;102277;102278;104713;104714;104715;104716;104717;104718;104719;104720;104721;113723;113724;113725;113726;113727;113728;115373;115374;115375;115376;115377;115378;115379;115380;117081;117082;123030;135280;135281;135282;135283;135284;139516;139517;139518;139519;139520;139521;139522;139523;139524;139525;139526	1044;6493;7367;11697;11700;14106;21057;28154;29042;30558;30565;33801;34473;40432;40433;40815;47360;48518;62785;63042;77891;79481;91160;95279;97683;97842;97847;101904;102271;104714;104718;113725;115379;117082;123030;135282;139517;139525	178;179;180	6;310;571
B4E6G9	B4E6G9	7	7	7	tr|B4E6G9|B4E6G9_BURCJ GntR family regulatory protein OS=Burkholderia cenocepacia (strain ATCC BAA-245 / DSM 16553 / LMG 16656 / NCTC 13227 / J2315 / CF5610) OX=216591 GN=BCAL2443 PE=4 SV=1	1	7	7	7	7	7	6	7	7	6	7	7	6	20	20	20	53.831	491	491	0	13.973	By MS/MS	By MS/MS	By MS/MS	20	20	15.5	404970000	141130000	145610000	118230000	19284000	6720500	6933700	5629900	139560000	145800000	123390000	4	5	2	11				336	14912;16205;20219;20222;21339;24383;29768	True;True;True;True;True;True;True	15252;16567;20744;20747;21963;25063;30576	63078;63079;68767;68768;68769;85742;85743;85744;85749;85750;85751;90908;90909;90910;103229;103230;103231;126148;126149;126150	62693;62694;68305;68306;85096;85097;85098;85103;90338;102380;102381;102382;125780	62693;68305;85098;85103;90338;102381;125780
B4E6H0	B4E6H0	5	5	5	tr|B4E6H0|B4E6H0_BURCJ Glyoxalase-like_dom domain-containing protein OS=Burkholderia cenocepacia (strain ATCC BAA-245 / DSM 16553 / LMG 16656 / NCTC 13227 / J2315 / CF5610) OX=216591 GN=BCAL2444 PE=4 SV=1	1	5	5	5	5	5	5	5	5	5	5	5	5	25.2	25.2	25.2	24.748	230	230	0	14.512	By MS/MS	By MS/MS	By MS/MS	25.2	25.2	25.2	2005500000	635700000	721320000	648440000	222830000	70633000	80146000	72049000	618780000	721350000	684710000	6	9	6	21				337	12430;16166;16696;22489;25615	True;True;True;True;True	12688;16527;17068;23140;26325	51924;51925;51926;68604;68605;68606;68607;68608;68609;70698;70699;70700;95462;95463;95464;108336;108337;108338;108339;108340;108341	51444;51445;68156;68157;68158;68159;68160;68161;68162;70239;70240;70241;94864;94865;94866;107405;107406;107407;107408;107409;107410;107411	51445;68159;70240;94864;107408
B4E6H2	B4E6H2	21	21	21	tr|B4E6H2|B4E6H2_BURCJ Putative aminotransferase OS=Burkholderia cenocepacia (strain ATCC BAA-245 / DSM 16553 / LMG 16656 / NCTC 13227 / J2315 / CF5610) OX=216591 GN=BCAL2446 PE=4 SV=1	1	21	21	21	21	21	21	21	21	21	21	21	21	71.5	71.5	71.5	43.326	393	393	0	99.61	By MS/MS	By MS/MS	By MS/MS	71.5	71.5	71.5	26873000000	8651300000	9210900000	9011100000	1414400000	455330000	484790000	474270000	8733800000	9415900000	8897300000	42	44	38	124				338	2943;4963;4964;5232;7124;12410;12785;13606;15372;17494;17944;18718;18719;20311;22098;30124;30440;30441;31212;31320;33231	True;True;True;True;True;True;True;True;True;True;True;True;True;True;True;True;True;True;True;True;True	2998;5074;5075;5344;7279;12667;13056;13902;15718;17881;18339;19139;19140;20851;22741;30939;31261;31262;32053;32163;34110	12244;12245;12246;20748;20749;20750;20751;20752;20753;20754;20755;20756;21795;21796;21797;21798;21799;21800;29618;29619;29620;51828;51829;51830;53541;53542;53543;53544;53545;53546;53547;53548;53549;53550;53551;53552;57082;57083;57084;57085;57086;57087;65218;65219;65220;74083;74084;74085;74086;74087;74088;74089;74090;76023;76024;76025;76026;76027;76028;79199;79200;79201;79202;79203;79204;79205;79206;79207;79208;79209;79210;79211;79212;79213;86280;86281;86282;86283;86284;86285;86286;86287;93896;93897;93898;93899;93900;93901;93902;93903;127732;127733;127734;129079;129080;129081;129082;129083;129084;129085;129086;129087;132359;132360;132361;132362;132363;132364;132763;132764;132765;132766;132767;132768;140664;140665;140666;140667;140668;140669	12125;12126;12127;20572;20573;20574;20575;20576;20577;20578;20579;20580;20581;20582;20583;20584;21570;21571;21572;21573;21574;21575;21576;29233;29234;29235;29236;51350;51351;51352;53090;53091;53092;53093;53094;53095;53096;53097;53098;53099;53100;53101;53102;56634;56635;56636;56637;64806;64807;64808;73657;73658;73659;73660;73661;73662;73663;73664;73665;73666;73667;73668;73669;73670;73671;75571;75572;75573;75574;78715;78716;78717;78718;78719;78720;78721;78722;78723;78724;78725;85636;85637;85638;85639;85640;85641;85642;85643;93314;93315;93316;93317;93318;93319;93320;127387;128758;128759;128760;128761;128762;128763;128764;128765;131958;131959;131960;131961;131962;131963;131964;132338;132339;132340;132341;132342;132343;132344;132345;132346;140249;140250;140251;140252;140253;140254	12125;20573;20581;21572;29235;51351;53094;56636;64808;73662;75574;78716;78722;85641;93318;127387;128760;128765;131960;132341;140254
B4E6H3	B4E6H3	7	7	7	tr|B4E6H3|B4E6H3_BURCJ Endoribonuclease L-PSP family protein OS=Burkholderia cenocepacia (strain ATCC BAA-245 / DSM 16553 / LMG 16656 / NCTC 13227 / J2315 / CF5610) OX=216591 GN=BCAL2447 PE=4 SV=1	1	7	7	7	7	7	7	7	7	7	7	7	7	69.7	69.7	69.7	15.783	152	152	0	43.836	By MS/MS	By MS/MS	By MS/MS	69.7	69.7	69.7	13488000000	3397600000	3986100000	6104700000	3372100000	849390000	996520000	1526200000	4772700000	4201600000	4305200000	18	21	18	57				339	16795;16796;18018;25238;25239;25495;25496	True;True;True;True;True;True;True	17170;17171;18422;25939;25940;26202;26203	71092;71093;71094;71095;71096;71097;71098;71099;71100;76396;76397;76398;76399;76400;106765;106766;106767;106768;106769;106770;106771;106772;106773;106774;106775;106776;106777;106778;106779;107844;107845;107846;107847;107848;107849;107850;107851;107852;107853;107854;107855;107856;107857	70637;70638;70639;70640;70641;70642;70643;70644;75918;75919;75920;75921;75922;75923;75924;75925;75926;105850;105851;105852;105853;105854;105855;105856;105857;105858;105859;105860;105861;105862;105863;105864;105865;105866;106907;106908;106909;106910;106911;106912;106913;106914;106915;106916;106917;106918;106919;106920;106921;106922;106923;106924;106925;106926;106927;106928;106929	70639;70641;75921;105861;105863;106908;106929
B4E6H4	B4E6H4	13	13	13	tr|B4E6H4|B4E6H4_BURCJ Putative phenazine biosynthesis-like protein OS=Burkholderia cenocepacia (strain ATCC BAA-245 / DSM 16553 / LMG 16656 / NCTC 13227 / J2315 / CF5610) OX=216591 GN=BCAL2448 PE=4 SV=1	1	13	13	13	13	13	13	13	13	13	13	13	13	56.5	56.5	56.5	31.056	294	294	0	51.804	By MS/MS	By MS/MS	By MS/MS	56.5	56.5	56.5	2382300000	796580000	812350000	773360000	158820000	53105000	54157000	51557000	777920000	838250000	788400000	21	22	15	58				340	7588;13383;22954;24532;24602;24603;24814;24897;28913;31420;32283;32284;32681	True;True;True;True;True;True;True;True;True;True;True;True;True	7756;13670;23615;25213;25283;25284;25503;25589;29705;32265;33141;33142;33545	31580;31581;31582;56102;56103;56104;56105;56106;97388;97389;97390;103866;103867;103868;104138;104139;104140;104141;104142;104143;104986;104987;104988;104989;104990;104991;105320;105321;105322;122426;122427;122428;122429;122430;122431;133157;133158;133159;133160;133161;136791;136792;136793;136794;136795;136796;138387;138388;138389;138390;138391;138392	31154;31155;31156;55656;55657;55658;55659;55660;55661;96845;96846;96847;96848;102980;102981;102982;103237;103238;103239;103240;103241;103242;104099;104100;104101;104102;104103;104104;104105;104106;104415;104416;104417;122102;122103;122104;122105;122106;122107;122108;122109;122110;132741;132742;132743;132744;132745;136427;136428;136429;136430;136431;136432;136433;138005;138006;138007;138008;138009;138010;138011;138012	31155;55656;96846;102982;103238;103241;104100;104415;122104;132745;136427;136432;138010
B4E6H5	B4E6H5	9	9	9	tr|B4E6H5|B4E6H5_BURCJ Putative cyclic-di-GMP signaling protein OS=Burkholderia cenocepacia (strain ATCC BAA-245 / DSM 16553 / LMG 16656 / NCTC 13227 / J2315 / CF5610) OX=216591 GN=BCAL2449 PE=4 SV=1	1	9	9	9	9	7	8	9	7	8	9	7	8	16.5	16.5	16.5	86.603	790	790	0	16.066	By MS/MS	By MS/MS	By MS/MS	16.5	10.9	12.2	583060000	204810000	210430000	167810000	14950000	5251500	5395800	4302900	198200000	204670000	185630000	6	9	6	21				341	2027;8674;8989;9382;12829;14939;15783;23881;31352	True;True;True;True;True;True;True;True;True	2065;8853;9177;9575;13102;15280;16134;24555;32196	8410;8411;8412;8413;8414;8415;35840;35841;35842;37319;37320;37321;38947;38948;38949;53786;53787;53788;53789;63238;63239;67039;67040;67041;101124;132880;132881;132882	8306;8307;8308;8309;8310;8311;35362;36864;36865;38494;38495;53340;53341;53342;53343;53344;62843;62844;66620;66621;100375;132449;132450;132451;132452	8306;35362;36864;38494;53343;62844;66620;100375;132450
B4E6H9	B4E6H9	1	1	1	tr|B4E6H9|B4E6H9_BURCJ Putative membrane protein OS=Burkholderia cenocepacia (strain ATCC BAA-245 / DSM 16553 / LMG 16656 / NCTC 13227 / J2315 / CF5610) OX=216591 GN=BCAL2453 PE=4 SV=1	1	1	1	1	1	1	1	1	1	1	1	1	1	7.9	7.9	7.9	16.268	152	152	0	2.5537	By MS/MS	By MS/MS	By MS/MS	7.9	7.9	7.9	47788000	13301000	18087000	16400000	11947000	3325300	4521600	4100000	0	0	16571000	1	1	1	3				342	4360	TRUE	4461	18358;18359;18360	18287;18288;18289	18288
B4E6I0	B4E6I0	35	35	35	tr|B4E6I0|B4E6I0_BURCJ DNA topoisomerase 4 subunit A OS=Burkholderia cenocepacia (strain ATCC BAA-245 / DSM 16553 / LMG 16656 / NCTC 13227 / J2315 / CF5610) OX=216591 GN=parC PE=3 SV=1	1	35	35	35	34	30	32	34	30	32	34	30	32	38.3	38.3	38.3	84.107	773	773	0	100.98	By MS/MS	By MS/MS	By MS/MS	38.3	33.4	35.7	8199300000	2781500000	2698300000	2719500000	248460000	84287000	81768000	82409000	2888100000	2727400000	2659500000	36	38	37	111				343	440;1418;2226;2716;2717;3008;3009;7894;7895;9136;9137;10331;10761;11191;13635;13880;14974;15541;15542;16157;16158;16159;17245;17914;22000;23683;27709;27863;29149;30209;31556;31613;31690;31932;32952	True;True;True;True;True;True;True;True;True;True;True;True;True;True;True;True;True;True;True;True;True;True;True;True;True;True;True;True;True;True;True;True;True;True;True	443;1433;2268;2768;2769;3074;3075;8065;8066;9325;9326;10536;10970;11422;13933;14187;15316;15891;15892;16518;16519;16520;17628;18308;22640;24355;28476;28634;29944;31025;32402;32459;32539;32785;33822	1780;1781;1782;5831;5832;5833;9313;9314;9315;9316;9317;9318;11388;11389;11390;11391;11392;11393;11394;11395;11396;11397;11398;11399;12583;12584;12585;12586;12587;12588;12589;12590;12591;32795;32796;32797;32798;32799;32800;32801;32802;32803;37945;37946;37947;37948;37949;37950;37951;37952;37953;42856;42857;42858;44608;46445;46446;57226;58379;58380;58381;58382;58383;63406;63407;63408;65949;65950;65951;65952;65953;65954;65955;65956;65957;68571;68572;68573;68574;68575;68576;68577;68578;68579;73015;73016;73017;75906;75907;75908;75909;93548;93549;93550;100284;100285;100286;100287;100288;117290;117291;117292;117916;117917;117918;117919;117920;117921;123330;123331;123332;123333;123334;123335;128120;128121;128122;133723;133724;133725;133726;133727;133728;133959;133960;133961;134313;134314;134315;135390;135391;135392;139504	1736;1737;1738;5705;5706;5707;9222;9223;9224;9225;9226;9227;9228;11297;11298;11299;11300;11301;11302;11303;11304;11305;11306;11307;12484;12485;12486;12487;12488;12489;12490;12491;12492;12493;32377;32378;32379;32380;32381;32382;32383;32384;32385;37455;37456;37457;37458;37459;37460;37461;37462;37463;37464;37465;37466;42376;44081;45969;45970;56756;57932;57933;57934;57935;57936;57937;57938;63009;63010;63011;65477;65478;65479;65480;65481;65482;65483;65484;68120;68121;68122;68123;68124;68125;68126;68127;72535;75460;75461;75462;75463;92962;92963;92964;99580;99581;116721;116722;116723;117394;117395;117396;117397;123017;123018;123019;123020;123021;123022;127796;127797;133303;133304;133305;133306;133554;133555;133556;133913;133914;133915;134995;134996;134997;139110	1738;5706;9225;11301;11305;12490;12492;32379;32383;37459;37464;42376;44081;45969;56756;57933;63009;65477;65483;68121;68125;68127;72535;75463;92964;99581;116722;117395;123020;127797;133305;133556;133915;134995;139110
B4E6I1	B4E6I1	32	32	32	tr|B4E6I1|B4E6I1_BURCJ DNA topoisomerase 4 subunit B OS=Burkholderia cenocepacia (strain ATCC BAA-245 / DSM 16553 / LMG 16656 / NCTC 13227 / J2315 / CF5610) OX=216591 GN=parE PE=3 SV=1	1	32	32	32	29	31	30	29	31	30	29	31	30	56.4	56.4	56.4	72.669	660	660	0	115.52	By MS/MS	By MS/MS	By MS/MS	56.4	56.4	56.4	10245000000	3422500000	3411000000	3411400000	284580000	95069000	94749000	94762000	3385000000	3523000000	3409900000	43	44	44	131				344	237;4291;5375;6928;7792;7793;8079;8080;10362;10478;10689;10690;12177;15456;16514;16653;16868;17999;18900;18901;19360;19479;19616;19617;20603;20932;25061;26033;26034;26134;30397;32559	True;True;True;True;True;True;True;True;True;True;True;True;True;True;True;True;True;True;True;True;True;True;True;True;True;True;True;True;True;True;True;True	238;4390;5488;7076;7961;7962;8252;8253;10567;10684;10898;10899;12427;15806;16883;17023;17244;18401;19323;19324;19796;19917;20057;20058;21177;21533;25755;26758;26759;26863;31218;33421	965;966;967;968;969;18085;18086;18087;22374;22375;22376;22377;22378;22379;28759;28760;28761;32387;32388;32389;32390;32391;32392;32393;32394;32395;33534;33535;33536;33537;33538;33539;33540;33541;33542;42986;42987;42988;43456;43457;43458;44349;44350;44351;44352;44353;44354;44355;44356;44357;50636;50637;50638;65585;65586;65587;65588;65589;65590;69996;69997;69998;70533;70534;70535;70536;70537;70538;71411;71412;71413;76275;76276;76277;76278;79903;79904;79905;79906;81839;81840;81841;81842;81843;81844;81845;81846;82283;82284;82285;82286;82287;82806;82807;82808;82809;82810;82811;82812;82813;82814;82815;82816;82817;87588;87589;87590;87591;87592;87593;89065;105984;105985;105986;105987;105988;105989;110140;110141;110142;110143;110555;110556;110557;128906;128907;128908;128909;128910;128911;137894;137895;137896	939;940;941;942;943;18026;18027;18028;18029;22140;22141;22142;22143;22144;22145;28391;28392;28393;31989;31990;31991;31992;31993;31994;31995;31996;31997;31998;31999;33106;33107;33108;33109;33110;33111;33112;33113;33114;42504;42505;42506;42947;42948;42949;43832;43833;43834;43835;43836;43837;43838;43839;43840;43841;50132;50133;50134;65143;65144;65145;65146;65147;65148;69526;69527;69528;69529;69530;70071;70072;70073;70074;70075;70076;70077;70950;70951;70952;75798;75799;79394;79395;79396;79397;79398;81307;81308;81309;81310;81311;81312;81313;81314;81315;81316;81317;81736;81737;81738;81739;81740;82262;82263;82264;82265;82266;82267;82268;82269;82270;82271;82272;82273;86896;86897;86898;86899;88405;105060;105061;105062;105063;105064;105065;109255;109256;109257;109258;109663;109664;109665;128565;128566;128567;128568;128569;128570;128571;137503;137504;137505	940;18027;22142;28393;31995;31999;33108;33109;42504;42949;43834;43839;50132;65143;69526;70077;70952;75798;79394;79397;81316;81740;82265;82273;86897;88405;105061;109256;109258;109665;128565;137505
B4E6I2	B4E6I2	23	23	23	tr|B4E6I2|B4E6I2_BURCJ ABC transporter ATP-binding protein OS=Burkholderia cenocepacia (strain ATCC BAA-245 / DSM 16553 / LMG 16656 / NCTC 13227 / J2315 / CF5610) OX=216591 GN=BCAL2456 PE=4 SV=1	1	23	23	23	22	22	22	22	22	22	22	22	22	44.1	44.1	44.1	71.835	649	649	0	58.974	By MS/MS	By MS/MS	By MS/MS	43.9	43.9	40.4	5241600000	1724100000	1893100000	1624400000	154170000	50709000	55680000	47776000	1774700000	1837500000	1679500000	19	20	21	60				345	1259;1260;1604;2914;3472;7260;8107;9222;12582;14580;14582;14583;17341;17538;17890;18713;20268;20844;25407;25408;27227;27390;32119	True;True;True;True;True;True;True;True;True;True;True;True;True;True;True;True;True;True;True;True;True;True;True	1272;1273;1625;2969;3556;7418;8280;9411;12847;14912;14914;14915;17724;17926;18284;19134;20804;21440;26113;26114;27985;28150;32974	5162;5163;5164;5165;5166;5167;6590;6591;6592;6593;6594;6595;12138;12139;14560;14561;14562;14563;14564;14565;30201;30202;30203;33625;33626;33627;38298;38299;38300;52681;52682;52683;52684;52685;52686;61595;61596;61597;61598;61599;61600;61602;61603;61604;61605;73420;73421;73422;73423;73424;74316;74317;74318;75822;75823;75824;79181;79182;79183;86032;86033;86034;88694;88695;88696;88697;88698;88699;107508;107509;107510;107511;107512;107513;107514;115134;115135;115136;115907;115908;115909;136142;136143;136144	5041;5042;5043;5044;5045;5046;6470;6471;6472;6473;6474;6475;12029;14499;14500;14501;14502;14503;14504;14505;14506;29803;29804;29805;29806;33186;37796;52234;52235;52236;52237;52238;52239;61158;61159;61160;61161;61162;61163;61165;61166;61167;61168;72971;72972;72973;72974;72975;73899;75381;75382;75383;78696;78697;78698;85386;88035;88036;88037;88038;88039;88040;106585;106586;106587;106588;106589;114434;114435;114436;115253;115254;135778;135779;135780	5041;5044;6470;12029;14504;29806;33186;37796;52238;61160;61166;61168;72972;73899;75381;78696;85386;88036;106585;106587;114435;115254;135778
B4E6I3	B4E6I3	3	3	3	tr|B4E6I3|B4E6I3_BURCJ Putative exported protein OS=Burkholderia cenocepacia (strain ATCC BAA-245 / DSM 16553 / LMG 16656 / NCTC 13227 / J2315 / CF5610) OX=216591 GN=BCAL2457 PE=4 SV=1	1	3	3	3	3	3	3	3	3	3	3	3	3	36.6	36.6	36.6	14.163	134	134	0	10.232	By MS/MS	By MS/MS	By MS/MS	36.6	36.6	36.6	13701000000	4836900000	4504900000	4358900000	1712600000	604610000	563110000	544870000	4587600000	4311600000	4384900000	14	13	10	37				346	9869;26469;29413	True;True;True	10068;27206;30209	41004;41005;41006;41007;41008;41009;41010;41011;41012;111908;111909;111910;111911;111912;111913;111914;111915;124444;124445;124446;124447;124448;124449;124450;124451;124452;124453;124454;124455	40558;40559;40560;40561;40562;40563;40564;40565;40566;111012;111013;111014;111015;111016;111017;111018;111019;111020;111021;111022;111023;111024;111025;111026;111027;111028;124085;124086;124087;124088;124089;124090;124091;124092;124093;124094;124095;124096;124097;124098	40566;111024;124097
B4E6I5	B4E6I5	3	3	3	tr|B4E6I5|B4E6I5_BURCJ Putative O-methyltransferase OS=Burkholderia cenocepacia (strain ATCC BAA-245 / DSM 16553 / LMG 16656 / NCTC 13227 / J2315 / CF5610) OX=216591 GN=BCAL2459 PE=4 SV=1	1	3	3	3	2	3	2	2	3	2	2	3	2	13.4	13.4	13.4	26.56	238	238	0	4.7573	By MS/MS	By MS/MS	By MS/MS	9.2	13.4	9.2	37473000	10800000	14946000	11727000	3122700	899980	1245500	977230	12781000	10797000	14279000	2	2	2	6				347	11792;21348;31229	True;True;True	12039;21973;32070	49009;49010;49011;90955;132425;132426;132427	48528;48529;48530;90379;132024;132025	48528;90379;132024
B4E6I6	B4E6I6	1	1	1	tr|B4E6I6|B4E6I6_BURCJ 4Fe-4S ferredoxin OS=Burkholderia cenocepacia (strain ATCC BAA-245 / DSM 16553 / LMG 16656 / NCTC 13227 / J2315 / CF5610) OX=216591 GN=BCAL2460 PE=4 SV=1	1	1	1	1	0	1	0	0	1	0	0	1	0	12.2	12.2	12.2	10.792	98	98	0.0031172	1.7373		By MS/MS		0	12.2	0	11046000	0	11046000	0	2209200	0	2209200	0	0	11240000	0	0	1	0	1				348	24800	TRUE	25489	104944	104054	104054
B4E6I8	B4E6I8	26	26	26	tr|B4E6I8|B4E6I8_BURCJ Cell division protein FtsA OS=Burkholderia cenocepacia (strain ATCC BAA-245 / DSM 16553 / LMG 16656 / NCTC 13227 / J2315 / CF5610) OX=216591 GN=ftsA PE=3 SV=1	1	26	26	26	26	25	25	26	25	25	26	25	25	63.2	63.2	63.2	43.818	410	410	0	129.95	By MS/MS	By MS/MS	By MS/MS	63.2	61	62.4	29438000000	9209700000	10106000000	10122000000	1279900000	400420000	439400000	440070000	9762200000	10036000000	9838900000	35	40	33	108				349	2429;5684;6364;9901;11812;12508;12509;13413;13414;14514;15139;15556;20024;22040;22043;22044;25039;25040;25041;27934;27935;29069;29285;29811;31508;33098	True;True;True;True;True;True;True;True;True;True;True;True;True;True;True;True;True;True;True;True;True;True;True;True;True;True	2473;2474;5806;6496;10100;12059;12770;12771;13700;13701;14845;15485;15906;20519;22681;22684;22685;25733;25734;25735;28707;28708;29864;30081;30619;32354;33969	10223;10224;10225;10226;23764;23765;23766;26451;26452;26453;41147;41148;41149;41150;49098;49099;49100;49101;49102;49103;49104;52321;52322;52323;52324;52325;52326;52327;52328;52329;52330;56226;56227;56228;56229;56230;56231;56232;56233;56234;61272;61273;61274;61275;61276;61277;64138;64139;64140;65993;65994;65995;65996;65997;65998;84830;84831;93685;93686;93687;93697;93698;93699;93700;93701;93702;93703;93704;93705;105889;105890;105891;105892;105893;105894;105895;105896;105897;105898;105899;105900;105901;105902;105903;118224;118225;118226;118227;118228;118229;118230;118231;118232;123058;123059;123060;123932;123933;123934;123935;123936;123937;123938;126349;126350;126351;126352;126353;126354;133483;133484;133485;140067;140068;140069;140070;140071;140072	10140;10141;10142;10143;23504;23505;23506;26110;26111;26112;40690;40691;40692;40693;40694;48625;48626;48627;48628;48629;48630;48631;48632;51840;51841;51842;51843;51844;51845;51846;51847;51848;51849;55777;55778;55779;55780;55781;55782;60836;60837;60838;60839;60840;60841;63745;63746;63747;65516;65517;65518;65519;65520;65521;84199;84200;84201;93109;93110;93111;93121;93122;93123;93124;93125;93126;93127;93128;93129;93130;93131;104970;104971;104972;104973;104974;104975;104976;104977;104978;104979;104980;104981;104982;104983;117712;117713;117714;117715;117716;117717;117718;117719;122753;122754;122755;123609;123610;123611;123612;123613;123614;123615;123616;125966;125967;125968;125969;125970;133067;133068;139653;139654;139655;139656;139657;139658;139659;139660	10141;23505;26110;40693;48626;51844;51848;55777;55782;60839;63746;65519;84201;93110;93121;93126;104971;104974;104979;117712;117718;122755;123614;125968;133068;139658	181	70
B4E6I9	B4E6I9	7	7	7	tr|B4E6I9|B4E6I9_BURCJ Cell division protein FtsQ OS=Burkholderia cenocepacia (strain ATCC BAA-245 / DSM 16553 / LMG 16656 / NCTC 13227 / J2315 / CF5610) OX=216591 GN=ftsQ PE=3 SV=1	1	7	7	7	7	6	7	7	6	7	7	6	7	31.6	31.6	31.6	28.171	250	250	0	14.205	By MS/MS	By MS/MS	By MS/MS	31.6	30.8	31.6	1034000000	356110000	323940000	353900000	86163000	29676000	26995000	29492000	339140000	349900000	354280000	6	8	4	18				350	196;508;10978;13097;17448;18776;32047	True;True;True;True;True;True;True	196;514;11200;13377;17831;19198;32902	811;812;813;2079;2080;2081;45547;45548;45549;54879;54880;54881;54882;54883;73862;73863;79432;79433;79434;135851;135852;135853;135854	797;798;799;2033;45047;45048;45049;54442;54443;54444;54445;54446;73431;73432;78932;78933;78934;135470;135471;135472;135473	798;2033;45049;54443;73432;78934;135470
B4E6J0	B4E6J0	21	21	21	sp|B4E6J0|DDL_BURCJ D-alanine--D-alanine ligase OS=Burkholderia cenocepacia (strain ATCC BAA-245 / DSM 16553 / LMG 16656 / NCTC 13227 / J2315 / CF5610) OX=216591 GN=ddl PE=3 SV=1	1	21	21	21	19	20	19	19	20	19	19	20	19	80.8	80.8	80.8	33.341	313	313	0	86.556	By MS/MS	By MS/MS	By MS/MS	80.8	80.8	73.8	24547000000	7728300000	8255400000	8563100000	1227300000	386420000	412770000	428160000	7970500000	8608100000	8063300000	33	31	34	98				351	800;1195;1277;4199;4876;4877;7993;14773;16976;16977;19283;19284;19423;19424;21776;23152;25269;26542;29061;29062;33155	True;True;True;True;True;True;True;True;True;True;True;True;True;True;True;True;True;True;True;True;True	806;1208;1290;4298;4986;4987;8165;15110;17354;17355;19713;19714;19860;19861;19862;22416;23813;25971;27281;29856;29857;34027	3345;3346;3347;4929;4930;4931;5227;5228;5229;5230;5231;5232;17702;17703;17704;20463;20464;20465;20466;20467;20468;20469;20470;20471;20472;20473;20474;20475;20476;20477;33188;62479;62480;62481;62482;62483;62484;71861;71862;71863;71864;71865;71866;71867;81423;81424;81425;81426;81427;81428;81429;81430;82084;82085;82086;82087;82088;82089;82090;82091;82092;82093;82094;82095;82096;92774;92775;92776;98159;98160;98161;98162;98163;106882;106883;112198;112199;112200;112201;112202;112203;112204;112205;123026;123027;123028;123029;123030;123031;123032;123033;123034;140281;140282;140283;140284;140285;140286	3290;3291;3292;4827;4828;4829;5105;5106;5107;5108;5109;5110;5111;5112;17647;17648;17649;20295;20296;20297;20298;20299;20300;20301;20302;20303;20304;20305;20306;20307;20308;20309;32774;62064;62065;62066;62067;62068;62069;71398;71399;71400;71401;71402;71403;71404;80909;80910;80911;80912;80913;80914;80915;81536;81537;81538;81539;81540;81541;81542;81543;81544;81545;81546;81547;81548;81549;81550;81551;81552;81553;81554;92222;92223;92224;97598;97599;97600;105961;111326;111327;111328;111329;111330;111331;111332;122719;122720;122721;122722;122723;122724;122725;122726;139862;139863;139864;139865;139866;139867;139868	3291;4828;5108;17648;20296;20307;32774;62068;71398;71404;80910;80913;81538;81551;92224;97600;105961;111332;122720;122721;139864	182	125
B4E6J1	B4E6J1	16	16	16	sp|B4E6J1|MURC_BURCJ UDP-N-acetylmuramate--L-alanine ligase OS=Burkholderia cenocepacia (strain ATCC BAA-245 / DSM 16553 / LMG 16656 / NCTC 13227 / J2315 / CF5610) OX=216591 GN=murC PE=3 SV=1	1	16	16	16	15	16	15	15	16	15	15	16	15	45.6	45.6	45.6	49.007	465	465	0	75.669	By MS/MS	By MS/MS	By MS/MS	45.6	45.6	45.6	12351000000	4173400000	3927200000	4250200000	726520000	245490000	231010000	250010000	4114100000	4162100000	4187700000	23	22	25	70				352	248;4320;12806;17481;18216;19267;19912;20866;21007;22411;23968;24425;24870;29208;32625;32661	True;True;True;True;True;True;True;True;True;True;True;True;True;True;True;True	249;4421;13078;17868;18625;19697;20387;21463;21614;23059;24644;25105;25561;30004;33488;33525	1011;1012;1013;18209;18210;18211;53663;53664;53665;53666;53667;53668;74015;74016;74017;74018;74019;74020;77206;77207;77208;81364;81365;81366;81367;81368;81369;84254;84255;84256;88787;88788;88789;88790;88791;88792;89357;89358;89359;95151;95152;95153;95154;95155;95156;101478;101479;101480;103394;103395;103396;105214;105215;105216;123641;138161;138162;138163;138164;138165;138166;138311;138312;138313;138314;138315	979;980;981;982;983;18148;18149;18150;53211;53212;53213;53214;53215;53216;53217;53218;53219;73588;73589;73590;73591;76740;76741;76742;80851;80852;80853;80854;80855;80856;83652;83653;88137;88138;88139;88140;88141;88142;88693;88694;88695;94539;94540;94541;94542;94543;100711;100712;100713;102536;102537;104313;104314;104315;123320;137764;137765;137766;137767;137768;137769;137770;137771;137772;137773;137918;137919;137920;137921;137922;137923;137924	982;18149;53216;73588;76742;80856;83653;88139;88693;94543;100711;102537;104314;123320;137770;137924
B4E6J2	B4E6J2	13	13	13	sp|B4E6J2|MURG_BURCJ UDP-N-acetylglucosamine--N-acetylmuramyl-(pentapeptide) pyrophosphoryl-undecaprenol N-acetylglucosamine transferase OS=Burkholderia cenocepacia (strain ATCC BAA-245 / DSM 16553 / LMG 16656 / NCTC 13227 / J2315 / CF5610) OX=216591 GN=mu	1	13	13	13	13	12	10	13	12	10	13	12	10	44.7	44.7	44.7	38.485	367	367	0	35.976	By MS/MS	By MS/MS	By MS/MS	44.7	44.7	39	4842700000	1750100000	1676500000	1416000000	254880000	92113000	88236000	74528000	1654600000	1581400000	1650800000	18	14	13	45				353	749;750;1036;2323;3183;3728;5738;12222;24410;25418;27439;27643;31816	True;True;True;True;True;True;True;True;True;True;True;True;True	755;756;1046;2366;3260;3814;5861;12472;25090;26124;28200;28408;32667	3141;3142;3143;3144;3145;4299;4300;4301;4302;4303;4304;9752;9753;9754;9755;9756;9757;13386;13387;13388;15613;15614;23966;23967;50832;50833;50834;103335;103336;103337;103338;103339;103340;107547;107548;107549;107550;107551;107552;116133;116134;116135;116136;116137;116138;116979;116980;116981;134878;134879;134880	3099;3100;3101;3102;4236;4237;4238;4239;4240;9657;9658;9659;9660;9661;9662;13339;13340;13341;13342;15520;15521;23697;50324;50325;50326;50327;102481;102482;102483;102484;106624;106625;106626;106627;106628;106629;115493;115494;115495;115496;115497;115498;116370;116371;116372;116373;134476;134477;134478;134479	3099;3100;4236;9657;13340;15520;23697;50327;102484;106625;115496;116372;134476
B4E6J4	B4E6J4	16	16	16	tr|B4E6J4|B4E6J4_BURCJ UDP-N-acetylmuramoylalanine--D-glutamate ligase OS=Burkholderia cenocepacia (strain ATCC BAA-245 / DSM 16553 / LMG 16656 / NCTC 13227 / J2315 / CF5610) OX=216591 GN=murD PE=3 SV=1	1	16	16	16	15	15	15	15	15	15	15	15	15	40.8	40.8	40.8	51.869	495	495	0	61.781	By MS/MS	By MS/MS	By MS/MS	40.8	40.8	36	5599300000	1815800000	1775900000	2007600000	233300000	75656000	73996000	83652000	1919900000	1896600000	1779400000	18	16	19	53				354	639;1956;4321;5841;8241;10713;11134;11238;11489;14307;14738;28318;28525;29040;30114;30395	True;True;True;True;True;True;True;True;True;True;True;True;True;True;True;True	645;1993;4422;5968;8415;10922;11361;11469;11725;14634;15072;29096;29313;29835;30928;31216	2637;2638;2639;8085;8086;8087;8088;8089;8090;18212;18213;18214;24386;24387;34158;34159;34160;44425;44426;44427;44428;44429;44430;46159;46647;46648;46649;46650;46651;46652;47710;47711;47712;60382;60383;60384;60385;60386;60387;62309;62310;62311;62312;62313;62314;62315;62316;119907;119908;119909;120851;120852;120853;120854;122949;122950;122951;127668;127669;127670;128902;128903;128904	2582;2583;2584;7962;7963;7964;7965;7966;7967;18151;18152;18153;24078;24079;33710;33711;33712;43905;43906;43907;43908;43909;43910;45663;46160;46161;46162;46163;47222;47223;47224;47225;59953;59954;59955;59956;61886;61887;61888;61889;61890;61891;61892;61893;119463;119464;120483;120484;120485;120486;120487;122632;122633;122634;127318;127319;127320;128561;128562;128563	2584;7966;18151;24078;33711;43909;45663;46163;47223;59954;61890;119463;120486;122634;127320;128563
B4E6J6	B4E6J6	24	24	24	tr|B4E6J6|B4E6J6_BURCJ UDP-N-acetylmuramoyl-tripeptide--D-alanyl-D-alanine ligase OS=Burkholderia cenocepacia (strain ATCC BAA-245 / DSM 16553 / LMG 16656 / NCTC 13227 / J2315 / CF5610) OX=216591 GN=murF PE=3 SV=1	1	24	24	24	23	22	24	23	22	24	23	22	24	68.8	68.8	68.8	48.154	468	468	0	95.714	By MS/MS	By MS/MS	By MS/MS	66.7	62.6	68.8	9023300000	2983800000	3058500000	2981100000	347050000	114760000	117630000	114660000	2918600000	3149300000	3007900000	32	31	30	93				355	329;418;7481;7676;8322;9508;9948;10400;11257;13843;13844;16229;16280;18425;18884;19914;20489;20808;22290;27768;28440;28441;30521;31548	True;True;True;True;True;True;True;True;True;True;True;True;True;True;True;True;True;True;True;True;True;True;True;True	331;421;7646;7844;8497;9703;10147;10606;11488;14150;14151;16592;16644;18839;19307;20389;21052;21402;22936;28536;29226;29227;31343;32394	1342;1343;1344;1345;1346;1347;1709;1710;1711;1712;1713;1714;31113;31114;31115;31923;31924;31925;31926;31927;34487;34488;34489;39555;39556;39557;39558;39559;39560;41340;41341;41342;43156;43157;43158;46737;46738;46739;46740;46741;46742;58210;58211;58212;58213;58214;58215;58216;58217;58218;68869;68870;68871;68872;68873;68874;69080;69081;77959;77960;77961;79861;79862;79863;84263;84264;84265;87137;87138;87139;88531;88532;88533;88534;88535;94683;94684;94685;117522;120485;120486;120487;120488;120489;120490;120491;120492;120493;129430;129431;129432;129433;129434;133685;133686;133687	1298;1299;1300;1301;1302;1303;1669;1670;1671;1672;1673;1674;30695;30696;30697;31512;31513;31514;31515;31516;31517;31518;31519;34040;34041;34042;39116;39117;39118;39119;39120;39121;40883;42658;42659;42660;46244;46245;46246;46247;46248;46249;57732;57733;57734;57735;57736;57737;57738;57739;57740;57741;57742;57743;68404;68405;68406;68407;68408;68409;68625;77507;77508;79359;79360;83660;83661;83662;86465;86466;86467;86468;87876;87877;87878;87879;94104;94105;116975;120093;120094;120095;120096;120097;120098;120099;120100;120101;120102;129113;129114;129115;129116;129117;133265;133266;133267;133268	1298;1670;30695;31515;34041;39119;40883;42658;46246;57735;57743;68406;68625;77508;79359;83661;86465;87879;94104;116975;120093;120099;129115;133268	183	167
B4E6J7	B4E6J7	15	15	15	tr|B4E6J7|B4E6J7_BURCJ UDP-N-acetylmuramoyl-L-alanyl-D-glutamate--2,6-diaminopimelate ligase OS=Burkholderia cenocepacia (strain ATCC BAA-245 / DSM 16553 / LMG 16656 / NCTC 13227 / J2315 / CF5610) OX=216591 GN=murE PE=3 SV=1	1	15	15	15	14	15	14	14	15	14	14	15	14	38.5	38.5	38.5	53.739	512	512	0	53.815	By MS/MS	By MS/MS	By MS/MS	38.5	38.5	38.5	5540500000	1798500000	1901800000	1840200000	307800000	99914000	105660000	102230000	1862200000	1915200000	1815500000	23	19	19	61				356	222;1272;3636;6718;9536;15795;15796;18368;19159;22363;24101;24915;26037;27323;27511	True;True;True;True;True;True;True;True;True;True;True;True;True;True;True	223;1285;3721;6859;9731;16147;16148;18779;19587;23010;24780;25607;26762;28083;28274	905;906;907;5211;5212;5213;15261;15262;15263;27883;39674;39675;39676;39677;39678;39679;67085;67086;67087;67088;67089;67090;67091;67092;77743;77744;77745;80922;80923;80924;94947;94948;94949;94950;94951;94952;94953;94954;94955;102046;102047;102048;102049;102050;102051;105388;105389;105390;110151;110152;110153;110154;110155;110156;115625;115626;115627;115628;115629;115630;116441;116442;116443;116444;116445;116446	885;886;5092;5093;5094;15165;15166;15167;27530;39244;39245;39246;39247;39248;39249;66666;66667;66668;66669;66670;66671;66672;66673;66674;66675;66676;77277;80392;80393;80394;94351;94352;94353;94354;94355;94356;94357;101256;101257;101258;101259;104485;104486;104487;109266;109267;109268;109269;109270;109271;114953;114954;114955;114956;114957;114958;115802;115803;115804;115805;115806;115807	886;5092;15166;27530;39247;66668;66671;77277;80394;94355;101258;104487;109269;114956;115807
B4E6J9	B4E6J9	5	5	5	tr|B4E6J9|B4E6J9_BURCJ Cell division protein FtsL OS=Burkholderia cenocepacia (strain ATCC BAA-245 / DSM 16553 / LMG 16656 / NCTC 13227 / J2315 / CF5610) OX=216591 GN=ftsL PE=3 SV=1	1	5	5	5	5	4	5	5	4	5	5	4	5	45.1	45.1	45.1	12.346	113	113	0	17.571	By MS/MS	By MS/MS	By MS/MS	45.1	34.5	45.1	522310000	181480000	173120000	167700000	74615000	25926000	24731000	23958000	156930000	189360000	180790000	4	5	5	14				357	13277;22400;22611;28020;28144	True;True;True;True;True	13560;23048;23264;28793;28917	55598;55599;55600;95111;95112;95113;95962;95963;95964;95965;95966;95967;118535;118536;118537;119034;119035;119036;119037;119038;119039	55152;55153;55154;55155;94503;94504;94505;95384;95385;95386;95387;95388;118006;118007;118522;118523;118524	55154;94503;95385;118007;118524
B4E6K0	B4E6K0	15	15	15	sp|B4E6K0|RSMH_BURCJ Ribosomal RNA small subunit methyltransferase H OS=Burkholderia cenocepacia (strain ATCC BAA-245 / DSM 16553 / LMG 16656 / NCTC 13227 / J2315 / CF5610) OX=216591 GN=rsmH PE=3 SV=1	1	15	15	15	15	14	15	15	14	15	15	14	15	54	54	54	34.231	313	313	0	45.362	By MS/MS	By MS/MS	By MS/MS	54	51.4	54	2970000000	990520000	914680000	1064800000	198000000	66035000	60978000	70985000	981390000	962840000	1048600000	15	16	18	49				358	805;1986;3816;4130;8167;8950;8951;9190;17010;17226;19410;19736;22223;23450;31156	True;True;True;True;True;True;True;True;True;True;True;True;True;True;True	811;2023;3904;4227;8341;9137;9138;9379;17389;17608;19847;20195;22868;24115;24116;31996	3356;3357;8200;8201;8202;8203;8204;8205;16004;16005;16006;17401;17402;17403;33841;33842;33843;37162;37163;37164;37165;37166;37167;37168;37169;37170;38170;38171;38172;38173;38174;38175;71988;71989;71990;72886;72887;72888;82034;82035;82036;82037;82038;82039;83470;83471;83472;83473;83474;94420;94421;94422;94423;99337;99338;99339;99340;99341;99342;99343;99344;99345;99346;132124;132125;132126	3299;8085;8086;8087;8088;8089;8090;15907;15908;15909;17340;17341;17342;33391;33392;33393;36708;36709;36710;36711;36712;36713;37675;37676;37677;37678;37679;71530;71531;71532;72413;72414;72415;81493;81494;81495;81496;81497;81498;82879;82880;82881;82882;93848;93849;93850;93851;98694;98695;98696;98697;98698;98699;98700;131712;131713;131714;131715;131716	3299;8087;15909;17340;33392;36708;36713;37675;71531;72415;81497;82882;93848;98696;131715	184	256
B4E6K1	B4E6K1	9	9	9	sp|B4E6K1|MRAZ_BURCJ Transcriptional regulator MraZ OS=Burkholderia cenocepacia (strain ATCC BAA-245 / DSM 16553 / LMG 16656 / NCTC 13227 / J2315 / CF5610) OX=216591 GN=mraZ PE=3 SV=1	1	9	9	9	8	7	8	8	7	8	8	7	8	84.5	84.5	84.5	15.869	142	142	0	26.6	By MS/MS	By MS/MS	By MS/MS	74.6	60.6	69	2676400000	699850000	980000000	996510000	267640000	69985000	98000000	99651000	802890000	968490000	932520000	10	9	8	27				359	7585;7977;12433;12667;13351;14035;19829;31471;33013	True;True;True;True;True;True;True;True;True	7753;8149;12691;12933;13636;14347;20296;32316;33883	31569;31570;33118;51933;51934;51935;51936;51937;53031;53032;53033;53034;53035;53036;55917;55918;55919;59160;59161;59162;83851;83852;83853;133344;133345;133346;133347;139704;139705	31142;31143;32701;51452;51453;51454;51455;52590;52591;52592;52593;52594;52595;52596;55459;55460;55461;58723;58724;58725;83246;83247;83248;132918;132919;132920;139309;139310	31143;32701;51452;52590;55460;58723;83247;132919;139310
B4E6K2	B4E6K2	9	9	9	sp|B4E6K2|COQ7_BURCJ 3-demethoxyubiquinol 3-hydroxylase OS=Burkholderia cenocepacia (strain ATCC BAA-245 / DSM 16553 / LMG 16656 / NCTC 13227 / J2315 / CF5610) OX=216591 GN=coq7 PE=3 SV=1	1	9	9	9	9	9	8	9	9	8	9	9	8	76.4	76.4	76.4	22.476	208	208	0	42.036	By MS/MS	By MS/MS	By MS/MS	76.4	76.4	62	4507000000	1556100000	1503900000	1447100000	346700000	119700000	115680000	111310000	1592500000	1544700000	1395800000	13	11	10	34				360	590;2158;2977;7261;20554;20679;22958;30671;31179	True;True;True;True;True;True;True;True;True	596;2198;3038;7419;21125;21270;21271;23619;31499;32019	2423;2424;2425;8982;8983;8984;8985;8986;8987;12440;12441;12442;12443;12444;12445;12446;30204;30205;87399;87400;87401;87402;87403;87404;88027;88028;88029;88030;88031;88032;88033;97399;97400;97401;130086;130087;130088;130089;130090;130091;132223;132224;132225	2360;2361;2362;8903;8904;8905;8906;12330;12331;12332;12333;12334;12335;12336;29807;86722;86723;86724;86725;86726;86727;86728;87333;87334;87335;87336;87337;87338;87339;96857;96858;96859;96860;129755;129756;129757;129758;129759;129760;131823;131824;131825	2362;8903;12330;29807;86728;87337;96858;129759;131825	185	1
B4E6K3	B4E6K3	3	3	3	tr|B4E6K3|B4E6K3_BURCJ Putative outer membrane porin OS=Burkholderia cenocepacia (strain ATCC BAA-245 / DSM 16553 / LMG 16656 / NCTC 13227 / J2315 / CF5610) OX=216591 GN=BCAL3473 PE=4 SV=1	1	3	3	3	2	3	2	2	3	2	2	3	2	14.6	14.6	14.6	39.903	383	383	0	14.929	By MS/MS	By MS/MS	By MS/MS	8.9	14.6	11	70840000	41999000	28841000	0	5449300	3230700	2218500	0	0	29346000	0	1	4	2	7				361	3831;10094;32700	True;True;True	3919;10293;33564	16058;16059;16060;41934;41935;138477;138478	15961;15962;41469;41470;41471;138091;138092	15961;41470;138091
B4E6K4	B4E6K4	12	12	12	tr|B4E6K4|B4E6K4_BURCJ Long-chain-fatty-acid--CoA ligase OS=Burkholderia cenocepacia (strain ATCC BAA-245 / DSM 16553 / LMG 16656 / NCTC 13227 / J2315 / CF5610) OX=216591 GN=fadD PE=4 SV=1	1	12	12	12	10	10	10	10	10	10	10	10	10	32.7	32.7	32.7	60.836	557	557	0	37.645	By MS/MS	By MS/MS	By MS/MS	29.3	29.3	21.9	2680900000	899350000	966010000	815560000	107240000	35974000	38641000	32622000	903190000	917510000	885630000	10	11	11	32				362	1809;5800;10522;11091;13533;15013;16724;19195;19249;22210;27094;30580	True;True;True;True;True;True;True;True;True;True;True;True	1840;5926;10728;11317;13826;15355;17096;19625;19679;22855;27849;31404	7435;7436;7437;24237;24238;43644;43645;43646;43647;43648;43649;46003;46004;46005;56774;56775;56776;56777;63571;63572;63573;63574;63575;63576;63577;70812;70813;70814;81077;81078;81079;81080;81081;81082;81285;81286;94367;114611;129681;129682;129683	7298;7299;7300;23947;43158;43159;43160;43161;43162;43163;45510;45511;45512;56329;56330;56331;56332;63175;63176;63177;63178;63179;70362;70363;80567;80568;80569;80570;80571;80572;80767;80768;93792;113917;129349;129350;129351	7299;23947;43161;45510;56330;63179;70363;80572;80768;93792;113917;129350
B4E6K5	B4E6K5	7	7	7	tr|B4E6K5|B4E6K5_BURCJ Putative molybdopterin-containing oxidoreductase OS=Burkholderia cenocepacia (strain ATCC BAA-245 / DSM 16553 / LMG 16656 / NCTC 13227 / J2315 / CF5610) OX=216591 GN=BCAL3475 PE=3 SV=1	1	7	7	7	6	3	6	6	3	6	6	3	6	19.1	19.1	19.1	75.368	691	691	0	5.5277	By MS/MS	By MS/MS	By MS/MS	16.6	7.8	16.5	214620000	85227000	47441000	81950000	5961600	2367400	1317800	2276400	83429000	0	84600000	3	1	1	5				363	459;3212;4109;13736;25665;28982;31338	True;True;True;True;True;True;True	462;3290;4205;14038;26379;29777;32182	1846;1847;13502;13503;17302;17303;17304;57681;57682;57683;108588;108589;122708;122709;132829	1800;13449;17246;17247;57205;57206;107669;107670;122388;122389;132408	1800;13449;17247;57205;107669;122389;132408
B4E6K7	B4E6K7	5	5	5	tr|B4E6K7|B4E6K7_BURCJ Catalase-related peroxidase OS=Burkholderia cenocepacia (strain ATCC BAA-245 / DSM 16553 / LMG 16656 / NCTC 13227 / J2315 / CF5610) OX=216591 GN=BCAL3477 PE=3 SV=1	1	5	5	5	4	5	4	4	5	4	4	5	4	24.5	24.5	24.5	38.465	364	364	0	8.6862	By MS/MS	By MS/MS	By MS/MS	19.8	24.5	20.6	497500000	138530000	211290000	147680000	29265000	8149000	12429000	8687000	158660000	180150000	163930000	3	4	1	8				364	1216;8215;17934;24599;27170	True;True;True;True;True	1229;8389;18329;25280;27926	5008;5009;34019;34020;34021;75986;75987;104130;104131;104132;114922;114923;114924	4898;4899;33565;33566;33567;75541;103230;103231;114216;114217;114218	4899;33565;75541;103231;114218
B4E6K9	B4E6K9	2	2	2	tr|B4E6K9|B4E6K9_BURCJ Putative transmembrane regulator OS=Burkholderia cenocepacia (strain ATCC BAA-245 / DSM 16553 / LMG 16656 / NCTC 13227 / J2315 / CF5610) OX=216591 GN=BCAL3479 PE=4 SV=1	1	2	2	2	2	0	1	2	0	1	2	0	1	11.1	11.1	11.1	27.259	252	252	0.0048795	1.5329	By MS/MS		By MS/MS	11.1	0	6	59751000	27447000	0	32304000	3514800	1614600	0	1900200	0	0	32640000	1	0	0	1				365	18183;32772	True;True	18592;33636	77098;77099;138782	76630;76631;138382	76631;138382
B4E6L2	B4E6L2	2	2	2	tr|B4E6L2|B4E6L2_BURCJ Uncharacterized protein OS=Burkholderia cenocepacia (strain ATCC BAA-245 / DSM 16553 / LMG 16656 / NCTC 13227 / J2315 / CF5610) OX=216591 GN=BCAL3482 PE=4 SV=1	1	2	2	2	2	1	2	2	1	2	2	1	2	24.8	24.8	24.8	12.171	109	109	0	3.9352	By MS/MS	By MS/MS	By MS/MS	24.8	10.1	24.8	28310000	12736000	0	15573000	4718300	2122700	0	2595500	12834000	0	15638000	3	1	1	5				366	11095;29081	True;True	11322;29876	46015;46016;46017;123117;123118	45524;45525;45526;45527;122811	45526;122811
B4E8L6;B4EMH1;B4E6L4	B4E8L6;B4EMH1;B4E6L4	2;2;2	2;2;2	2;2;2	tr|B4E8L6|B4E8L6_BURCJ Putative transposase OS=Burkholderia cenocepacia (strain ATCC BAA-245 / DSM 16553 / LMG 16656 / NCTC 13227 / J2315 / CF5610) OX=216591 GN=BCAL0573 PE=4 SV=1;tr|B4EMH1|B4EMH1_BURCJ Putative transposase OS=Burkholderia cenocepacia (str	3	2	2	2	1	2	1	1	2	1	1	2	1	7.7	7.7	7.7	30.734	272	272;273;273	0	2.4532	By MS/MS	By MS/MS	By matching	4	7.7	4	29262000	6965700	10809000	11487000	2090200	497550	772100	820500	0	10999000	0	1	1	0	2				367	465;27256	True;True	468;28014	1866;1867;1868;115272	1822;114590	1822;114590
B4E6L8	B4E6L8	6	6	6	tr|B4E6L8|B4E6L8_BURCJ Uncharacterized protein OS=Burkholderia cenocepacia (strain ATCC BAA-245 / DSM 16553 / LMG 16656 / NCTC 13227 / J2315 / CF5610) OX=216591 GN=BCAL3488 PE=4 SV=1	1	6	6	6	5	5	5	5	5	5	5	5	5	21.3	21.3	21.3	46.203	413	413	0	16.23	By MS/MS	By MS/MS	By MS/MS	18.6	19.6	18.6	472160000	152470000	120390000	199300000	23608000	7623400	6019700	9964800	150810000	152510000	173030000	5	5	6	16				368	10241;10762;11381;22665;27083;32226	True;True;True;True;True;True	10442;10971;11615;23319;27838;33083	42534;42535;42536;42537;44609;44610;44611;44612;44613;44614;47264;47265;47266;47267;47268;47269;96219;114561;114562;114563;136529;136530	42083;42084;42085;42086;44082;44083;44084;46765;46766;46767;46768;46769;46770;95670;113867;113868;113869;136153;136154	42083;44084;46768;95670;113868;136153
B4E6L9	B4E6L9	3	3	3	tr|B4E6L9|B4E6L9_BURCJ Methyltransf_33 domain-containing protein OS=Burkholderia cenocepacia (strain ATCC BAA-245 / DSM 16553 / LMG 16656 / NCTC 13227 / J2315 / CF5610) OX=216591 GN=BCAL3489 PE=4 SV=1	1	3	3	3	3	2	2	3	2	2	3	2	2	13.1	13.1	13.1	37.485	337	337	0	5.3197	By MS/MS	By MS/MS	By MS/MS	13.1	8.6	8.6	134430000	46257000	45706000	42472000	7075500	2434600	2405600	2235400	0	0	42914000	3	1	2	6				369	1093;10192;29688	True;True;True	1103;10393;30495	4514;4515;4516;42321;125840;125841;125842;125843;125844	4430;4431;4432;41860;125479;125480;125481	4432;41860;125479
B4E6M3	B4E6M3	14	14	14	tr|B4E6M3|B4E6M3_BURCJ Type III restriction system endonuclease OS=Burkholderia cenocepacia (strain ATCC BAA-245 / DSM 16553 / LMG 16656 / NCTC 13227 / J2315 / CF5610) OX=216591 GN=BCAL3493 PE=4 SV=1	1	14	14	14	11	12	11	11	12	11	11	12	11	16.2	16.2	16.2	112.16	1010	1010	0	17.034	By MS/MS	By MS/MS	By MS/MS	12.6	13.7	14.1	510220000	175900000	161890000	172430000	8796800	3032800	2791100	2972900	190330000	165780000	156030000	5	8	5	18				370	2934;4548;4882;6536;6583;6973;9380;10312;16272;18769;21180;25285;25427;32541	True;True;True;True;True;True;True;True;True;True;True;True;True;True	2989;4652;4992;6673;6720;7123;9573;10516;16636;19191;21793;25988;26133;33403	12216;12217;12218;19157;19158;19159;20492;20493;20494;27148;27149;27343;27344;28935;38935;38936;38937;42784;42785;42786;69043;69044;79411;79412;79413;90066;90067;90068;90069;106940;106941;106942;106943;107583;137831;137832	12102;12103;19059;19060;19061;20322;26788;26789;26997;28575;38482;38483;38484;42317;68587;68588;78911;78912;89413;89414;89415;89416;106018;106019;106652;137445;137446	12103;19059;20322;26788;26997;28575;38482;42317;68588;78911;89414;106018;106652;137446
B4E6M4	B4E6M4	18	18	18	tr|B4E6M4|B4E6M4_BURCJ Type III restriction-modification system methylase OS=Burkholderia cenocepacia (strain ATCC BAA-245 / DSM 16553 / LMG 16656 / NCTC 13227 / J2315 / CF5610) OX=216591 GN=BCAL3494 PE=4 SV=1	1	18	18	18	16	14	18	16	14	18	16	14	18	33.1	33.1	33.1	74.148	668	668	0	37.19	By MS/MS	By MS/MS	By MS/MS	30.8	27.8	33.1	1912900000	640400000	620070000	652470000	46657000	15620000	15124000	15914000	620470000	697300000	612830000	19	13	12	44				371	2150;2464;3501;5553;6012;6288;6382;8702;11576;11856;12400;16358;17457;18100;18640;20071;21407;27201	True;True;True;True;True;True;True;True;True;True;True;True;True;True;True;True;True;True	2190;2510;3586;5674;6140;6420;6514;8881;11814;12103;12656;16726;17841;18507;19057;20573;22034;27957	8950;8951;8952;10359;10360;10361;10362;10363;14692;14693;14694;23220;23221;23222;23223;25077;25078;25079;26137;26138;26139;26522;26523;26524;36078;36079;36080;48085;48086;48087;49275;49276;51758;51759;69399;69400;69401;73894;73895;73896;73897;73898;76763;76764;76765;76766;76767;78868;78869;85071;85072;85073;91186;115034;115035;115036;115037;115038;115039	8870;8871;8872;10280;10281;10282;10283;10284;14648;22967;22968;22969;22970;24764;24765;24766;25802;25803;25804;26183;26184;26185;35606;35607;35608;47636;47637;47638;47639;48800;48801;51258;51259;68952;68953;68954;73461;73462;76298;76299;76300;76301;76302;76303;78357;78358;84443;84444;84445;90588;114337;114338;114339;114340;114341;114342	8872;10280;14648;22970;24766;25803;26184;35607;47637;48801;51258;68954;73461;76303;78358;84443;90588;114340
B4E6N4	B4E6N4	2	2	2	tr|B4E6N4|B4E6N4_BURCJ Flagellar protein OS=Burkholderia cenocepacia (strain ATCC BAA-245 / DSM 16553 / LMG 16656 / NCTC 13227 / J2315 / CF5610) OX=216591 GN=fliO PE=3 SV=1	1	2	2	2	2	2	2	2	2	2	2	2	2	26.7	26.7	26.7	18.881	191	191	0	5.5933	By MS/MS	By MS/MS	By MS/MS	26.7	26.7	26.7	277490000	101000000	75180000	101300000	69372000	25251000	18795000	25326000	109850000	59616000	110390000	3	2	3	8				372	17710;31767	True;True	18102;32617	75098;75099;75100;134666;134667;134668	74671;74672;74673;74674;74675;74676;134261;134262	74674;134261
B4E6N5	B4E6N5	3	3	3	tr|B4E6N5|B4E6N5_BURCJ Flagellar motor switch protein FliN OS=Burkholderia cenocepacia (strain ATCC BAA-245 / DSM 16553 / LMG 16656 / NCTC 13227 / J2315 / CF5610) OX=216591 GN=fliN PE=4 SV=1	1	3	3	3	3	3	2	3	3	2	3	3	2	23.8	23.8	23.8	15.69	151	151	0	4.1162	By MS/MS	By MS/MS	By MS/MS	23.8	23.8	19.2	674660000	243170000	252860000	178640000	224890000	81056000	84285000	59546000	229540000	234240000	217160000	2	3	2	7				373	79;18908;20625	True;True;True	79;19331;21205	351;352;353;79929;79930;79931;87709;87710	340;341;79423;79424;79425;87011;87012	341;79425;87011
B4E6N6	B4E6N6	5	5	5	tr|B4E6N6|B4E6N6_BURCJ Flagellar motor switch protein FliM OS=Burkholderia cenocepacia (strain ATCC BAA-245 / DSM 16553 / LMG 16656 / NCTC 13227 / J2315 / CF5610) OX=216591 GN=fliM PE=4 SV=1	1	5	5	5	5	3	3	5	3	3	5	3	3	19.6	19.6	19.6	37.436	332	332	0	13.067	By MS/MS	By MS/MS	By MS/MS	19.6	10.8	9.6	169590000	66262000	58889000	44434000	10599000	4141400	3680600	2777100	56603000	61683000	52794000	3	3	2	8				374	10348;11765;13491;21270;24226	True;True;True;True;True	10553;12011;13783;21884;24905	42927;48899;48900;56587;56588;56589;90474;90475;102549;102550;102551	42448;48419;48420;56136;56137;56138;89813;89814;101737;101738	42448;48420;56136;89813;101738
B4E6N7	B4E6N7	6	6	6	tr|B4E6N7|B4E6N7_BURCJ Flagellar protein FliL OS=Burkholderia cenocepacia (strain ATCC BAA-245 / DSM 16553 / LMG 16656 / NCTC 13227 / J2315 / CF5610) OX=216591 GN=fliL PE=3 SV=1	1	6	6	6	6	6	6	6	6	6	6	6	6	31.9	31.9	31.9	17.547	166	166	0	22.836	By MS/MS	By MS/MS	By MS/MS	31.9	31.9	31.9	1286500000	511170000	364710000	410630000	160810000	63897000	45589000	51329000	516240000	405280000	375660000	6	8	8	22				375	7322;13933;13934;18920;25425;25426	True;True;True;True;True;True	7480;14241;14242;19343;26131;26132	30439;30440;30441;58681;58682;58683;58684;58685;58686;58687;58688;58689;79979;79980;79981;79982;79983;79984;107574;107575;107576;107577;107578;107579;107580;107581;107582	30035;30036;30037;58259;58260;58261;58262;58263;58264;58265;58266;58267;58268;79463;79464;79465;79466;106646;106647;106648;106649;106650;106651	30036;58259;58266;79465;106646;106649
B4E6P0	B4E6P0	6	6	6	tr|B4E6P0|B4E6P0_BURCJ LysR family regulatory protein OS=Burkholderia cenocepacia (strain ATCC BAA-245 / DSM 16553 / LMG 16656 / NCTC 13227 / J2315 / CF5610) OX=216591 GN=BCAL3510 PE=3 SV=1	1	6	6	6	5	6	6	5	6	6	5	6	6	17.5	17.5	17.5	33.811	308	308	0	9.8755	By MS/MS	By MS/MS	By MS/MS	15.3	17.5	17.5	514160000	165560000	171070000	177540000	25708000	8277900	8553400	8876800	187780000	163160000	168070000	5	3	4	12				376	2428;3273;4472;22687;22840;32598	True;True;True;True;True;True	2472;3351;4573;23343;23498;33461	10220;10221;10222;13715;13716;13717;18835;18836;96335;96336;96337;96934;96935;96936;138054;138055;138056	10139;13636;13637;13638;18739;95793;96389;96390;96391;137662;137663;137664	10139;13636;18739;95793;96391;137664
B4E6P3	B4E6P3	2	2	2	tr|B4E6P3|B4E6P3_BURCJ MarR family regulatory protein OS=Burkholderia cenocepacia (strain ATCC BAA-245 / DSM 16553 / LMG 16656 / NCTC 13227 / J2315 / CF5610) OX=216591 GN=BCAL3512 PE=4 SV=1	1	2	2	2	1	2	1	1	2	1	1	2	1	10.5	10.5	10.5	17.793	162	162	0	3.003	By MS/MS	By MS/MS	By MS/MS	4.9	10.5	4.9	103510000	38314000	31021000	34175000	17252000	6385600	5170200	5695800	0	0	34531000	1	2	1	4				377	19958;27870	True;True	20440;28641	84487;117945;117946;117947	83867;117423;117424;117425	83867;117425
B4E6P5	B4E6P5	11	11	11	tr|B4E6P5|B4E6P5_BURCJ Outer membrane efflux protein OS=Burkholderia cenocepacia (strain ATCC BAA-245 / DSM 16553 / LMG 16656 / NCTC 13227 / J2315 / CF5610) OX=216591 GN=BCAL3514 PE=3 SV=1	1	11	11	11	9	10	11	9	10	11	9	10	11	33.3	33.3	33.3	54.692	523	523	0	41.845	By MS/MS	By MS/MS	By MS/MS	27.2	29.1	33.3	1244800000	357210000	403020000	484540000	47876000	13739000	15501000	18636000	420330000	404130000	432410000	5	7	8	20				378	903;1441;1732;2494;4050;13829;16286;18053;18801;22108;25580	True;True;True;True;True;True;True;True;True;True;True	911;1456;1762;2541;4143;14136;16650;18459;19223;22752;26289	3755;3756;3757;5916;5917;5918;7149;10476;10477;10478;16971;16972;16973;58150;58151;69094;69095;69096;76540;76541;76542;79524;79525;79526;93938;93939;93940;108195;108196;108197	3696;3697;5791;5792;5793;7022;10393;16906;16907;16908;57675;57676;68637;68638;76064;76065;76066;79015;79016;79017;93356;107272;107273	3696;5792;7022;10393;16907;57676;68638;76065;79017;93356;107273
B4E6P9	B4E6P9	2	2	2	tr|B4E6P9|B4E6P9_BURCJ Type II secretion system protein K OS=Burkholderia cenocepacia (strain ATCC BAA-245 / DSM 16553 / LMG 16656 / NCTC 13227 / J2315 / CF5610) OX=216591 GN=gspK PE=3 SV=1	1	2	2	2	1	1	0	1	1	0	1	1	0	8.1	8.1	8.1	39.754	369	369	0	2.8005	By MS/MS	By MS/MS		6.2	1.9	0	0	0	0	0	0	0	0	0	0	0	0	1	1	0	2				379	18669;21314	True;True	19089;21931	79008;90662	78501;90014	78501;90014
B4E6Q0	B4E6Q0	2	2	2	tr|B4E6Q0|B4E6Q0_BURCJ Type II secretion system protein J OS=Burkholderia cenocepacia (strain ATCC BAA-245 / DSM 16553 / LMG 16656 / NCTC 13227 / J2315 / CF5610) OX=216591 GN=gspJ PE=4 SV=1	1	2	2	2	1	1	1	1	1	1	1	1	1	25.6	25.6	25.6	24.092	223	223	0	2.5572	By matching	By MS/MS	By MS/MS	10.8	10.8	14.8	27619000	7298500	10090000	10230000	2510800	663500	917250	930040	0	0	10337000	0	1	1	2				380	15747;29761	True;True	16098;30569	66912;66913;126119	66494;125755	66494;125755
B4E6Q1	B4E6Q1	4	4	4	tr|B4E6Q1|B4E6Q1_BURCJ Cytochrome b OS=Burkholderia cenocepacia (strain ATCC BAA-245 / DSM 16553 / LMG 16656 / NCTC 13227 / J2315 / CF5610) OX=216591 GN=petB PE=3 SV=1	1	4	4	4	4	4	4	4	4	4	4	4	4	6.1	6.1	6.1	52.125	460	460	0	10.527	By MS/MS	By MS/MS	By MS/MS	6.1	6.1	6.1	347800000	96940000	139310000	111550000	26754000	7456900	10716000	8580500	117330000	132610000	101470000	7	6	7	20				381	118;7995;7996;9039	True;True;True;True	118;8167;8168;9227	501;502;503;504;505;506;33195;33196;33197;33198;33199;33200;37513;37514;37515	486;487;488;489;490;491;492;32780;32781;32782;32783;32784;32785;32786;32787;32788;32789;37055;37056;37057	492;32780;32785;37056
B4E6Q2	B4E6Q2	8	8	8	tr|B4E6Q2|B4E6Q2_BURCJ Cytochrome c1 OS=Burkholderia cenocepacia (strain ATCC BAA-245 / DSM 16553 / LMG 16656 / NCTC 13227 / J2315 / CF5610) OX=216591 GN=petC PE=4 SV=1	1	8	8	8	8	8	8	8	8	8	8	8	8	25.4	25.4	25.4	28.388	252	252	0	32.43	By MS/MS	By MS/MS	By MS/MS	25.4	25.4	25.4	4108700000	1410700000	1371700000	1326200000	373520000	128250000	124700000	120570000	1388800000	1408700000	1349100000	9	7	9	25				382	7068;7069;11215;18911;18912;21710;29679;32922	True;True;True;True;True;True;True;True	7222;7223;11446;19334;19335;22348;30486;33792	29375;29376;29377;29378;29379;29380;46549;46550;46551;46552;46553;46554;79944;79945;79946;79947;79948;79949;79950;79951;79952;92530;92531;92532;125786;125787;125788;125789;125790;125791;139405;139406;139407	28992;28993;28994;46072;46073;46074;46075;46076;46077;79437;79438;79439;79440;79441;79442;91988;91989;91990;91991;125421;125422;125423;125424;125425;125426;139010;139011;139012	28992;28993;46075;79438;79441;91988;125424;139012
B4E6Q3	B4E6Q3	16	16	16	tr|B4E6Q3|B4E6Q3_BURCJ Putative stringent starvation protein A OS=Burkholderia cenocepacia (strain ATCC BAA-245 / DSM 16553 / LMG 16656 / NCTC 13227 / J2315 / CF5610) OX=216591 GN=BCAL0331 PE=1 SV=1	1	16	16	16	13	14	14	13	14	14	13	14	14	74.9	74.9	74.9	23.709	203	203	0	41.119	By MS/MS	By MS/MS	By MS/MS	53.7	62.1	59.6	33032000000	10694000000	11907000000	10432000000	2541000000	822630000	915890000	802440000	11022000000	11512000000	10481000000	24	21	22	67				383	3583;4728;5653;5975;7283;9036;10887;10888;13373;16001;16432;16735;19045;20257;20689;21787	True;True;True;True;True;True;True;True;True;True;True;True;True;True;True;True	3668;4838;5774;6102;7441;9224;11100;11101;13660;16360;16801;17107;19470;20789;20790;21281;22427	15050;15051;15052;19878;19879;19880;23607;24907;24908;24909;24910;24911;24912;30278;30279;30280;30281;30282;30283;37503;37504;37505;37506;45151;45152;45153;45154;45155;45156;56025;56026;56027;56028;56029;56030;67953;67954;67955;69695;69696;69697;69698;69699;69700;69701;69702;69703;69704;70854;70855;70856;70857;70858;70859;80495;80496;80497;85961;85962;85963;85964;85965;85966;85967;85968;85969;85970;85971;85972;85973;85974;85975;85976;88065;92817;92818;92819	14970;14971;14972;19743;23341;24595;24596;24597;24598;24599;24600;29884;29885;29886;29887;29888;29889;29890;37047;37048;37049;37050;44646;44647;44648;44649;44650;55560;55561;55562;55563;55564;55565;55566;55567;67539;67540;69226;69227;69228;69229;69230;69231;69232;69233;69234;69235;69236;70398;70399;70400;70401;70402;70403;70404;70405;70406;79966;79967;79968;85317;85318;85319;85320;85321;85322;85323;85324;85325;85326;85327;85328;85329;85330;85331;85332;87371;92270;92271;92272;92273	14972;19743;23341;24600;29887;37048;44646;44650;55567;67539;69231;70398;79968;85332;87371;92273	186;187;188	1;2;25
B4E6Q4	B4E6Q4	4	4	4	tr|B4E6Q4|B4E6Q4_BURCJ Putative stringent starvation protein B OS=Burkholderia cenocepacia (strain ATCC BAA-245 / DSM 16553 / LMG 16656 / NCTC 13227 / J2315 / CF5610) OX=216591 GN=BCAL0332 PE=4 SV=1	1	4	4	4	4	4	4	4	4	4	4	4	4	27	27	27	18.889	174	174	0	23.974	By MS/MS	By MS/MS	By MS/MS	27	27	27	2824300000	928220000	964290000	931840000	470720000	154700000	160710000	155310000	875710000	906330000	957940000	7	9	9	25				384	1844;2939;13244;20418	True;True;True;True	1876;2994;13527;20970;20971	7595;7596;7597;7598;7599;7600;7601;7602;7603;7604;12230;12231;12232;12233;12234;12235;55477;55478;55479;55480;86773;86774;86775;86776;86777;86778;86779;86780;86781	7458;7459;7460;7461;7462;7463;7464;7465;7466;7467;7468;7469;12113;12114;12115;12116;12117;12118;55029;55030;55031;55032;86114;86115;86116;86117;86118;86119;86120	7467;12118;55030;86116	189	2
B4E6Q6	B4E6Q6	15	15	15	tr|B4E6Q6|B4E6Q6_BURCJ Periplasmic solute-binding protein OS=Burkholderia cenocepacia (strain ATCC BAA-245 / DSM 16553 / LMG 16656 / NCTC 13227 / J2315 / CF5610) OX=216591 GN=BCAL0334 PE=4 SV=1	1	15	15	15	14	12	14	14	12	14	14	12	14	67.3	67.3	67.3	28.858	266	266	0	48.798	By MS/MS	By MS/MS	By MS/MS	67.3	54.5	67.3	9243900000	3051000000	2942700000	3250200000	616260000	203400000	196180000	216680000	3029500000	3151600000	3101400000	15	18	15	48				385	1402;1403;2070;2071;6564;11520;13211;14424;15212;15307;17993;22179;27967;28483;29648	True;True;True;True;True;True;True;True;True;True;True;True;True;True;True	1416;1417;2109;2110;6701;11756;13493;14752;15558;15653;18395;22824;28740;29271;30455	5758;5759;5760;5761;8592;8593;8594;8595;8596;8597;8598;8599;27269;27270;27271;27272;27273;27274;47819;47820;47821;55312;55313;55314;60883;60884;60885;64468;64469;64470;64471;64472;64473;64924;64925;64926;64927;64928;64929;76253;76254;76255;94254;94255;94256;118349;118350;120676;120677;120678;125656;125657;125658;125659	5637;5638;5639;5640;8493;8494;8495;8496;8497;8498;8499;8500;8501;26914;26915;26916;26917;26918;26919;26920;47327;47328;47329;54855;54856;54857;60459;60460;60461;60462;60463;64062;64063;64064;64065;64066;64067;64519;64520;64521;64522;64523;64524;75782;75783;75784;93676;93677;117830;120306;120307;120308;125299;125300;125301	5637;5639;8493;8500;26918;47327;54857;60463;64063;64524;75784;93676;117830;120307;125301
B4E6Q9	B4E6Q9	11	11	11	tr|B4E6Q9|B4E6Q9_BURCJ Putative type VI secretion system protein TssL OS=Burkholderia cenocepacia (strain ATCC BAA-245 / DSM 16553 / LMG 16656 / NCTC 13227 / J2315 / CF5610) OX=216591 GN=BCAL0337 PE=4 SV=1	1	11	11	11	11	11	11	11	11	11	11	11	11	51.9	51.9	51.9	28.976	260	260	0	27.571	By MS/MS	By MS/MS	By MS/MS	51.9	51.9	51.9	2420900000	795370000	781180000	844380000	151310000	49710000	48824000	52773000	817720000	791370000	834310000	14	14	15	43				386	950;8508;15337;16312;16842;21063;24106;26443;27664;29683;32824	True;True;True;True;True;True;True;True;True;True;True	959;8683;15683;16677;17218;21671;24785;27180;28430;30490;33689	3943;3944;3945;3946;3947;35192;35193;35194;65043;65044;65045;69196;69197;69198;71287;71288;71289;89563;89564;89565;89566;89567;89568;102067;102068;102069;102070;102071;102072;111804;111805;111806;111807;117060;117061;117062;125821;125822;125823;125824;125825;125826;139005;139006;139007;139008;139009	3881;3882;3883;3884;3885;3886;34723;34724;34725;64636;64637;64638;68740;68741;68742;70827;70828;70829;88896;88897;88898;101271;101272;101273;101274;101275;101276;110900;110901;110902;110903;110904;110905;110906;116458;116459;116460;116461;116462;116463;125460;125461;125462;125463;125464;125465;138609;138610;138611;138612	3885;34723;64638;68740;70828;88898;101272;110904;116461;125460;138612
B4E6R0	B4E6R0	17	17	17	tr|B4E6R0|B4E6R0_BURCJ Putative type VI secretion system protein TssK OS=Burkholderia cenocepacia (strain ATCC BAA-245 / DSM 16553 / LMG 16656 / NCTC 13227 / J2315 / CF5610) OX=216591 GN=BCAL0338 PE=4 SV=1	1	17	17	17	16	16	15	16	16	15	16	16	15	41.5	41.5	41.5	49.904	448	448	0	53.138	By MS/MS	By MS/MS	By MS/MS	36.2	41.5	36.2	5630100000	1854000000	1813700000	1962400000	225200000	74159000	72549000	78496000	1820700000	1835900000	1907300000	27	19	23	69				387	4929;5911;7342;8790;8791;9427;13166;16685;17228;18583;18856;19287;26360;29529;30548;30643;32546	True;True;True;True;True;True;True;True;True;True;True;True;True;True;True;True;True	5040;6038;7501;8970;8971;9622;13448;17057;17610;19000;19279;19717;27096;30332;31371;31470;33408	20652;24645;24646;24647;30540;30541;30542;36468;36469;36470;36471;36472;36473;36474;36475;36476;36477;36478;36479;36480;39172;55150;55151;55152;55153;55154;55155;70657;70658;70659;72899;72900;72901;72902;78660;78661;78662;78663;79758;79759;79760;79761;81435;81436;81437;111474;111475;111476;125047;125048;125049;125050;125051;125052;129552;129553;129554;129555;129556;129557;129558;129559;129560;129968;129969;129970;129971;129972;129973;129974;129975;129976;137845;137846;137847;137848;137849;137850	20486;24329;24330;24331;30128;30129;30130;36015;36016;36017;36018;36019;36020;36021;36022;36023;36024;36025;38723;54701;54702;54703;54704;54705;54706;70194;70195;70196;70197;70198;72424;72425;72426;78166;78167;78168;79249;79250;79251;79252;79253;79254;80920;80921;80922;110592;110593;124681;124682;124683;124684;124685;124686;129231;129232;129233;129234;129235;129236;129237;129238;129632;129633;129634;129635;129636;129637;129638;129639;129640;129641;137456;137457;137458;137459	20486;24329;30129;36015;36022;38723;54706;70194;72426;78166;79253;80921;110592;124684;129236;129633;137459
B4E6R1	B4E6R1	7	7	7	tr|B4E6R1|B4E6R1_BURCJ Putative type VI secretion system protein TssJ OS=Burkholderia cenocepacia (strain ATCC BAA-245 / DSM 16553 / LMG 16656 / NCTC 13227 / J2315 / CF5610) OX=216591 GN=BCAL0339 PE=4 SV=1	1	7	7	7	5	7	7	5	7	7	5	7	7	45.2	45.2	45.2	20.792	199	199	0	19.446	By MS/MS	By MS/MS	By MS/MS	44.2	45.2	45.2	1488900000	500260000	535310000	453350000	186110000	62532000	66913000	56669000	523770000	542590000	436660000	5	6	8	19				388	6618;6619;18944;19481;21125;26621;32097	True;True;True;True;True;True;True	6757;6758;19368;19919;21734;27363;32952	27472;27473;27474;27475;27476;27477;27478;27479;80088;80089;80090;82294;82295;82296;89823;89824;89825;112614;112615;112616;136057;136058	27121;27122;27123;27124;27125;27126;27127;27128;79561;79562;79563;81746;81747;81748;81749;89162;89163;89164;111785;111786;111787;135681	27121;27125;79563;81746;89163;111787;135681
B4E6R2	B4E6R2	13	13	13	tr|B4E6R2|B4E6R2_BURCJ Putative lipoprotein OS=Burkholderia cenocepacia (strain ATCC BAA-245 / DSM 16553 / LMG 16656 / NCTC 13227 / J2315 / CF5610) OX=216591 GN=BCAL0340 PE=4 SV=1	1	13	13	13	13	11	13	13	11	13	13	11	13	68.3	68.3	68.3	21.534	208	208	0	87.827	By MS/MS	By MS/MS	By MS/MS	68.3	63.5	68.3	41860000000	13581000000	14089000000	14190000000	3805500000	1234600000	1280800000	1290000000	13473000000	14361000000	14378000000	28	22	22	72				389	8;9;2510;6115;11299;12924;12974;12975;12976;22615;24876;25397;26318	True;True;True;True;True;True;True;True;True;True;True;True;True	8;9;2558;6244;11530;13201;13252;13253;13254;23268;25567;26102;27053	32;33;34;35;36;37;38;39;40;10548;10549;10550;25470;25471;46912;46913;46914;54170;54171;54172;54173;54174;54175;54374;54375;54376;54377;54378;54379;54380;54381;54382;54383;54384;54385;54386;54387;54388;54389;54390;95982;95983;95984;95985;95986;95987;105232;105233;105234;105235;105236;105237;107438;107439;111298;111299;111300;111301	26;27;28;29;30;31;32;33;34;35;36;10472;10473;10474;25153;25154;46402;46403;46404;53741;53742;53743;53744;53745;53746;53747;53748;53940;53941;53942;53943;53944;53945;53946;53947;53948;53949;53950;53951;53952;53953;53954;53955;53956;53957;53958;53959;95401;95402;95403;95404;95405;95406;95407;95408;95409;95410;95411;95412;95413;104329;104330;104331;104332;104333;104334;104335;104336;106518;110416;110417;110418;110419	28;33;10473;25153;46402;53746;53941;53947;53953;95407;104334;106518;110419
B4E6R3	B4E6R3	11	11	11	tr|B4E6R3|B4E6R3_BURCJ Putative type VI secretion system protein TssB OS=Burkholderia cenocepacia (strain ATCC BAA-245 / DSM 16553 / LMG 16656 / NCTC 13227 / J2315 / CF5610) OX=216591 GN=BCAL0341 PE=4 SV=1	1	11	11	11	10	10	11	10	10	11	10	10	11	59.6	59.6	59.6	19.246	171	171	0	58.718	By MS/MS	By MS/MS	By MS/MS	58.5	58.5	59.6	20202000000	7053500000	6980000000	6168600000	2244700000	783720000	775560000	685400000	6744200000	7283100000	6354700000	23	21	23	67				390	7385;9140;9399;15069;15951;16545;21168;21591;25593;30921;30922	True;True;True;True;True;True;True;True;True;True;True	7545;9329;9593;15414;16309;16914;21781;22225;26302;31753;31754	30712;30713;30714;30715;30716;30717;37960;37961;37962;37963;37964;37965;39015;39016;39017;39018;39019;39020;63819;63820;63821;63822;63823;63824;63825;63826;63827;67741;67742;67743;67744;67745;67746;67747;70110;70111;70112;90013;91969;91970;91971;91972;91973;108250;108251;108252;108253;108254;108255;131113;131114;131115;131116;131117;131118;131119;131120;131121;131122	30300;30301;30302;37473;37474;37475;37476;37477;37478;38557;38558;38559;38560;38561;38562;38563;63422;63423;63424;63425;63426;63427;63428;63429;63430;63431;67323;67324;67325;67326;67327;67328;67329;67330;67331;67332;69644;69645;69646;89368;91402;91403;91404;91405;91406;91407;91408;91409;91410;91411;107325;107326;107327;107328;107329;107330;130773;130774;130775;130776;130777;130778;130779;130780;130781;130782;130783;130784	30301;37478;38560;63428;67325;69646;89368;91405;107330;130776;130782
B4E6R4	B4E6R4	34	34	34	tr|B4E6R4|B4E6R4_BURCJ Putative type VI secretion system protein TssC OS=Burkholderia cenocepacia (strain ATCC BAA-245 / DSM 16553 / LMG 16656 / NCTC 13227 / J2315 / CF5610) OX=216591 GN=BCAL0342 PE=4 SV=1	1	34	34	34	32	30	34	32	30	34	32	30	34	81	81	81	54.822	496	496	0	182.94	By MS/MS	By MS/MS	By MS/MS	75.4	74.2	81	49666000000	16386000000	17164000000	16116000000	2069400000	682770000	715150000	671510000	16645000000	17435000000	15839000000	59	54	50	163				391	3393;4721;4827;5140;5322;5542;5650;5775;6638;7414;8842;9700;9701;10656;11602;11603;13550;15613;15652;17400;17401;18859;19116;21447;21509;21510;21511;25050;26234;28780;29399;32087;32877;33196	True;True;True;True;True;True;True;True;True;True;True;True;True;True;True;True;True;True;True;True;True;True;True;True;True;True;True;True;True;True;True;True;True;True	3475;4831;4937;5252;5434;5661;5771;5899;6777;7576;9023;9898;9899;10864;11841;11842;13843;15963;16002;17783;17784;19282;19542;22074;22139;22140;22141;25744;26967;29571;30195;32942;33744;34074	14211;14212;14213;14214;14215;14216;19854;19855;19856;19857;19858;19859;20265;20266;20267;20268;20269;20270;21452;22158;22159;22160;22161;22162;22163;23139;23140;23141;23597;24129;24130;24131;27562;27563;27564;27565;27566;27567;27568;30855;30856;30857;30858;30859;30860;36679;36680;36681;40312;40313;40314;40315;40316;40317;40318;40319;40320;44223;44224;44225;48189;48190;48191;48192;48193;48194;48195;48196;48197;48198;48199;48200;48201;48202;48203;48204;48205;56847;56848;56849;56850;56851;56852;66437;66438;66439;66600;66601;66602;73678;73679;73680;73681;73682;73683;73684;73685;79769;79770;79771;80769;80770;80771;91329;91330;91331;91332;91333;91334;91335;91655;91656;91657;91658;91659;91660;91661;91662;91663;91664;91665;91666;105927;105928;105929;105930;105931;105932;105933;105934;110950;110951;110952;110953;110954;110955;110956;110957;110958;110959;121876;121877;121878;121879;121880;121881;121882;124392;124393;124394;124395;124396;124397;136005;136006;136007;136008;136009;136010;136011;136012;139189;139190;139191;139192;140526;140527;140528	14136;14137;14138;14139;14140;19722;19723;19724;19725;19726;19727;20097;20098;20099;20100;20101;20102;21243;21922;21923;21924;21925;21926;21927;21928;22887;22888;22889;22890;23329;23845;23846;23847;27220;27221;27222;27223;27224;27225;30432;30433;30434;30435;30436;30437;36220;36221;36222;39873;39874;39875;39876;39877;39878;39879;39880;43709;43710;43711;43712;47733;47734;47735;47736;47737;47738;47739;47740;47741;47742;47743;47744;47745;47746;47747;47748;47749;56403;56404;56405;56406;66026;66027;66028;66189;73251;73252;73253;73254;73255;73256;73257;73258;73259;79261;79262;79263;79264;80234;80235;80236;90752;90753;90754;90755;90756;90757;90758;90759;90760;91072;91073;91074;91075;91076;91077;91078;91079;91080;91081;91082;105004;105005;105006;105007;105008;105009;105010;110061;110062;110063;110064;110065;110066;110067;110068;110069;121553;121554;121555;121556;121557;121558;121559;121560;121561;124036;124037;124038;124039;124040;124041;135624;135625;135626;135627;135628;135629;135630;135631;135632;138794;138795;138796;138797;138798;140096;140097;140098	14137;19724;20100;21243;21927;22890;23329;23846;27224;30433;36221;39873;39880;43711;47733;47748;56403;66028;66189;73251;73259;79264;80234;90752;91074;91076;91082;105009;110066;121555;124041;135627;138798;140098
B4E6R5	B4E6R5	16	16	16	tr|B4E6R5|B4E6R5_BURCJ Putative type VI secretion system protein TssD OS=Burkholderia cenocepacia (strain ATCC BAA-245 / DSM 16553 / LMG 16656 / NCTC 13227 / J2315 / CF5610) OX=216591 GN=BCAL0343 PE=4 SV=1	1	16	16	16	14	14	15	14	14	15	14	14	15	85.6	85.6	85.6	18.422	167	167	0	75.303	By MS/MS	By MS/MS	By MS/MS	80.8	82.6	85.6	55340000000	16569000000	19681000000	19090000000	5030900000	1506300000	1789100000	1735400000	18819000000	19043000000	17791000000	32	34	33	99				392	4638;5405;6723;7057;13470;13471;17492;20136;20137;24440;26412;30972;32358;32359;33204;33205	True;True;True;True;True;True;True;True;True;True;True;True;True;True;True;True	4743;4744;5518;6864;7211;13761;13762;17879;20649;20650;25120;27149;31805;33218;33219;34082;34083	19513;19514;19515;19516;19517;19518;19519;19520;19521;19522;19523;19524;19525;19526;19527;19528;22496;22497;22498;22499;22500;22501;22502;22503;22504;27893;27894;27895;29331;29332;29333;29334;29335;29336;29337;29338;29339;29340;29341;29342;56493;56494;56495;56496;56497;56498;56499;56500;56501;56502;74077;74078;74079;85357;85358;85359;85360;85361;85362;85363;85364;85365;85366;85367;85368;85369;85370;85371;85372;85373;103474;103475;103476;103477;103478;103479;103480;103481;111679;111680;111681;111682;111683;111684;111685;111686;111687;131325;131326;131327;137082;137083;137084;137085;140556;140557;140558;140559;140560;140561;140562;140563;140564;140565;140566;140567;140568	19411;19412;19413;19414;19415;19416;19417;19418;19419;19420;19421;19422;19423;19424;22242;22243;22244;22245;22246;22247;22248;27540;27541;27542;28950;28951;28952;28953;28954;28955;28956;28957;28958;28959;28960;28961;28962;28963;28964;28965;28966;28967;56048;56049;56050;56051;56052;56053;56054;56055;56056;73652;73653;84732;84733;84734;84735;84736;84737;84738;84739;84740;84741;84742;84743;84744;84745;102610;102611;102612;102613;102614;102615;102616;102617;110780;110781;110782;110783;110784;110785;110786;130966;130967;130968;136719;136720;136721;136722;140131;140132;140133;140134;140135;140136;140137;140138;140139;140140;140141;140142;140143;140144;140145;140146;140147;140148;140149	19419;22245;27542;28953;56053;56055;73652;84734;84740;102614;110781;130968;136720;136722;140131;140136	190	59
B4E6R6	B4E6R6	2	2	2	tr|B4E6R6|B4E6R6_BURCJ Putative type VI secretion system protein TssE OS=Burkholderia cenocepacia (strain ATCC BAA-245 / DSM 16553 / LMG 16656 / NCTC 13227 / J2315 / CF5610) OX=216591 GN=BCAL0344 PE=4 SV=1	1	2	2	2	2	1	2	2	1	2	2	1	2	14.3	14.3	14.3	18.128	161	161	0.0031358	1.787	By MS/MS	By MS/MS	By MS/MS	14.3	9.3	14.3	244110000	75493000	67515000	101100000	34873000	10785000	9644900	14443000	0	0	102150000	1	1	1	3				393	16663;25324	True;True	17033;26027	70570;70571;70572;107100;107101	70105;106172;106173	70105;106172
B4E6R7	B4E6R7	9	9	9	tr|B4E6R7|B4E6R7_BURCJ Putative type VI secretion system protein TssF OS=Burkholderia cenocepacia (strain ATCC BAA-245 / DSM 16553 / LMG 16656 / NCTC 13227 / J2315 / CF5610) OX=216591 GN=BCAL0345 PE=4 SV=1	1	9	9	9	8	8	8	8	8	8	8	8	8	19.1	19.1	19.1	68.84	611	611	0	17.007	By MS/MS	By MS/MS	By MS/MS	17.8	17.5	17.8	763600000	274260000	236150000	253190000	24632000	8847100	7617800	8167300	251730000	288570000	230070000	6	6	7	19				394	7417;7486;9142;13482;15341;16062;19349;19962;22386	True;True;True;True;True;True;True;True;True	7579;7652;9331;13774;15687;16422;19785;20444;23034	30867;30868;30869;31158;31159;37969;37970;37971;56561;65067;65068;65069;65070;65071;65072;68213;68214;68215;81798;81799;81800;84495;84496;84497;95056;95057;95058	30444;30445;30731;30732;37480;37481;56115;64660;64661;64662;64663;64664;64665;64666;67788;67789;81266;81267;81268;83873;83874;83875;94452;94453	30444;30731;37480;56115;64663;67788;81267;83873;94452
B4E6R8	B4E6R8	8	8	8	tr|B4E6R8|B4E6R8_BURCJ Putative type VI secretion system protein TssG OS=Burkholderia cenocepacia (strain ATCC BAA-245 / DSM 16553 / LMG 16656 / NCTC 13227 / J2315 / CF5610) OX=216591 GN=BCAL0346 PE=4 SV=1	1	8	8	8	5	7	6	5	7	6	5	7	6	30.6	30.6	30.6	40.293	366	366	0	10.32	By MS/MS	By MS/MS	By MS/MS	18.3	26.2	22.7	348010000	120930000	128970000	98111000	14501000	5038700	5373900	4088000	115720000	118950000	116630000	3	4	6	13				395	1214;3837;12477;13152;17104;21581;23338;24243	True;True;True;True;True;True;True;True	1227;3925;12736;13433;17484;22215;24003;24922	4999;5000;5001;16081;52112;52113;52114;52115;55080;55081;55082;72349;72350;72351;91943;98893;102613;102614;102615	4887;4888;4889;15983;51643;51644;51645;54631;54632;54633;54634;71909;71910;71911;91382;98275;101800;101801	4887;15983;51645;54632;71911;91382;98275;101801
B4E6R9	B4E6R9	41	41	41	tr|B4E6R9|B4E6R9_BURCJ Putative type VI secretion system protein TssH OS=Burkholderia cenocepacia (strain ATCC BAA-245 / DSM 16553 / LMG 16656 / NCTC 13227 / J2315 / CF5610) OX=216591 GN=clpB PE=3 SV=1	1	41	41	41	38	39	38	38	39	38	38	39	38	51.5	51.5	51.5	96.703	889	889	0	172.4	By MS/MS	By MS/MS	By MS/MS	50.2	49.6	51.4	11802000000	4219100000	3788300000	3794500000	262260000	93759000	84184000	84321000	4050200000	3963000000	3868200000	47	46	48	141				396	197;2138;3543;3572;6074;7901;8154;9096;11092;11372;11373;11485;11617;11618;13036;13037;13038;13839;20678;20700;21425;21619;22028;22029;22701;22892;23466;24055;24178;24668;26704;26733;26938;27300;27847;28878;28879;29205;29288;29998;31070	True;True;True;True;True;True;True;True;True;True;True;True;True;True;True;True;True;True;True;True;True;True;True;True;True;True;True;True;True;True;True;True;True;True;True;True;True;True;True;True;True	197;2178;3628;3657;6203;8072;8328;9285;11318;11605;11606;11719;11856;11857;13316;13317;13318;14146;21269;21293;22052;22256;22668;22669;23357;23551;24132;24734;24857;25354;27449;27481;27691;28060;28618;29670;29671;30001;30084;30811;31907	814;815;8908;8909;8910;14849;14850;14851;14852;14853;14854;14855;14856;14857;14994;14995;14996;14997;14998;14999;25312;25313;25314;25315;32816;32817;32818;33800;33801;33802;37752;37753;37754;37755;37756;37757;37758;46006;46007;46008;47218;47219;47220;47221;47222;47223;47224;47225;47226;47673;47674;47675;47676;47677;47678;48250;48251;48252;48253;48254;48255;48256;54650;54651;54652;54653;54654;54655;54656;54657;54658;58187;58188;88024;88025;88026;88109;88110;88111;91242;91243;91244;92148;92149;92150;92151;92152;92153;93644;93645;93646;93647;96379;96380;96381;97144;97145;97146;99405;99406;99407;101844;101845;101846;101847;101848;101849;102359;102360;102361;102362;102363;102364;104410;104411;104412;104413;112976;112977;112978;112979;112980;112981;113098;113099;113100;113928;113929;115506;115507;115508;115509;115510;115511;117858;117859;117860;122300;122301;122302;122303;122304;122305;122306;122307;122308;123632;123633;123634;123943;123944;123945;127145;127146;127147;131753;131754;131755;131756;131757;131758	800;8824;14795;14796;14797;14798;14799;14800;14919;14920;14921;14922;14923;14924;24995;24996;24997;32396;32397;32398;33350;33351;33352;37271;37272;37273;37274;37275;37276;45513;45514;45515;46717;46718;46719;46720;46721;46722;46723;46724;46725;46726;47177;47178;47179;47180;47181;47791;47792;47793;47794;47795;54209;54210;54211;54212;54213;54214;54215;54216;54217;54218;54219;57712;57713;87330;87331;87332;87424;87425;87426;90649;90650;90651;90652;90653;91598;91599;91600;91601;91602;91603;91604;93068;93069;93070;93071;95834;95835;95836;96617;96618;96619;96620;96621;98754;98755;98756;101065;101066;101067;101068;101069;101565;101566;101567;101568;101569;101570;103526;103527;103528;103529;103530;103531;103532;112160;112161;112162;112163;112164;112165;112290;112291;112292;112293;113133;113134;114815;114816;114817;114818;114819;114820;117343;117344;121978;121979;121980;121981;121982;121983;121984;121985;121986;123313;123619;123620;123621;126788;126789;131364;131365;131366;131367;131368;131369	800;8824;14795;14922;24996;32397;33352;37274;45515;46718;46723;47181;47793;47794;54209;54212;54214;57712;87332;87426;90652;91603;93069;93071;95836;96619;98755;101066;101566;103530;112165;112292;113134;114817;117344;121978;121983;123313;123620;126788;131369
B4E6S0	B4E6S0	17	17	17	tr|B4E6S0|B4E6S0_BURCJ Putative type VI secretion system protein TssA OS=Burkholderia cenocepacia (strain ATCC BAA-245 / DSM 16553 / LMG 16656 / NCTC 13227 / J2315 / CF5610) OX=216591 GN=BCAL0348 PE=4 SV=1	1	17	17	17	15	15	16	15	15	16	15	15	16	66.8	66.8	66.8	41.807	373	373	0	63.217	By MS/MS	By MS/MS	By MS/MS	50.7	56.3	61.1	5485200000	1800100000	1909200000	1775800000	274260000	90007000	95461000	88791000	1820200000	1912500000	1804500000	19	20	24	63				397	179;1202;4352;4838;6445;6834;6835;7606;10593;10594;13275;17002;22895;24464;24511;32123;32587	True;True;True;True;True;True;True;True;True;True;True;True;True;True;True;True;True	179;1215;4453;4948;6580;6979;6980;7774;10801;10802;13558;17381;23554;25145;25192;32978;33450	761;762;763;764;765;766;4954;4955;4956;4957;18334;20310;20311;20312;26766;26767;26768;28364;28365;28366;28367;28368;28369;28370;28371;31646;43989;43990;43991;43992;43993;43994;43995;43996;43997;43998;43999;44000;44001;44002;44003;55592;55593;55594;71964;71965;71966;97155;97156;97157;97158;97159;97160;97161;103580;103581;103582;103777;103778;103779;103780;103781;103782;136157;136158;136159;136160;136161;136162;138014;138015;138016	746;747;748;749;750;751;4849;4850;4851;4852;18264;20144;20145;26407;26408;26409;28003;28004;28005;28006;28007;28008;28009;31224;43493;43494;43495;43496;43497;43498;43499;43500;43501;43502;43503;43504;43505;55144;55145;55146;55147;55148;71506;71507;71508;96630;96631;96632;96633;96634;96635;102711;102712;102713;102714;102901;102902;102903;102904;135794;135795;135796;135797;135798;135799;137622	748;4850;18264;20145;26407;28003;28009;31224;43496;43501;55146;71507;96633;102712;102901;135795;137622
B4E6S1	B4E6S1	11	11	11	tr|B4E6S1|B4E6S1_BURCJ Putative outer membrane protein OS=Burkholderia cenocepacia (strain ATCC BAA-245 / DSM 16553 / LMG 16656 / NCTC 13227 / J2315 / CF5610) OX=216591 GN=BCAL0349 PE=4 SV=1	1	11	11	11	11	9	10	11	9	10	11	9	10	53.5	53.5	53.5	32.761	316	316	0	52.83	By MS/MS	By MS/MS	By MS/MS	53.5	41.8	44.9	5222600000	1704700000	1770400000	1747600000	435220000	142060000	147530000	145630000	1492000000	1614400000	1713500000	13	11	11	35				398	14106;14107;17337;17670;18479;22768;25318;27351;28130;28391;31101	True;True;True;True;True;True;True;True;True;True;True	14428;14429;17720;18061;18894;23425;26021;28111;28903;29174;31939	59544;59545;59546;59547;59548;59549;59550;59551;73404;73405;73406;73407;73408;73409;73410;74913;74914;74915;74916;74917;74918;78197;78198;78199;96626;96627;96628;107082;115741;115742;115743;118990;118991;120209;120210;120211;120212;120213;120214;131894;131895;131896;131897;131898;131899	59127;59128;59129;59130;59131;59132;59133;59134;72957;72958;72959;72960;72961;72962;72963;74478;74479;74480;74481;77718;77719;77720;77721;96090;96091;96092;106153;115072;115073;115074;118477;119804;119805;119806;119807;119808;119809;119810;131498;131499;131500;131501;131502	59128;59132;72957;74479;77721;96092;106153;115074;118477;119806;131498
B4E6S2	B4E6S2	15	15	15	tr|B4E6S2|B4E6S2_BURCJ Uncharacterized protein OS=Burkholderia cenocepacia (strain ATCC BAA-245 / DSM 16553 / LMG 16656 / NCTC 13227 / J2315 / CF5610) OX=216591 GN=BCAL0350 PE=4 SV=1	1	15	15	15	15	13	13	15	13	13	15	13	13	61.7	61.7	61.7	36.149	329	329	0	45.405	By MS/MS	By MS/MS	By MS/MS	61.7	61.1	61.1	3777800000	1339100000	1280400000	1158300000	236110000	83693000	80026000	72393000	1213300000	1326900000	1272100000	19	12	15	46				399	9027;9647;14860;15987;19254;19366;23460;24667;25805;27634;28010;28011;28854;32066;32067	True;True;True;True;True;True;True;True;True;True;True;True;True;True;True	9215;9845;15199;16345;19684;19802;24126;25353;26525;28398;28783;28784;29646;32921;32922	37471;40125;40126;40127;62852;62853;62854;67892;67893;67894;67895;67896;81299;81300;81301;81861;81862;81863;99383;99384;99385;99386;99387;99388;104404;104405;104406;104407;104408;104409;109197;109198;109199;116945;116946;116947;118498;118499;118500;118501;118502;118503;122203;122204;122205;135936;135937;135938;135939;135940	37021;39701;39702;39703;39704;62464;62465;62466;62467;62468;67478;67479;67480;67481;67482;80784;80785;80786;81328;81329;81330;98737;98738;98739;98740;98741;103519;103520;103521;103522;103523;103524;103525;108270;108271;108272;116341;116342;116343;117967;117968;117969;117970;121887;121888;121889;135556;135557;135558;135559;135560	37021;39701;62468;67480;80785;81329;98740;103522;108270;116343;117967;117970;121887;135558;135560
B4E6S3	B4E6S3	47	47	47	tr|B4E6S3|B4E6S3_BURCJ Putative type VI secretion system protein TssM OS=Burkholderia cenocepacia (strain ATCC BAA-245 / DSM 16553 / LMG 16656 / NCTC 13227 / J2315 / CF5610) OX=216591 GN=BCAL0351 PE=4 SV=1	1	47	47	47	44	43	46	44	43	46	44	43	46	52.4	52.4	52.4	143.2	1314	1314	0	200.82	By MS/MS	By MS/MS	By MS/MS	51	50.9	52.4	15586000000	5278000000	5327000000	4980800000	251380000	85129000	85920000	80335000	5194900000	5223700000	5223500000	63	61	68	192				400	1255;3148;3499;6340;6675;7157;8237;8593;8952;9367;9368;10129;10815;10996;11009;11844;11949;12557;12679;13761;13872;13873;14604;14686;16850;18313;19171;19172;19994;21020;21504;22419;22594;22839;25587;26010;26551;28502;28619;29260;29920;30655;31844;31845;32937;33041;33102	True;True;True;True;True;True;True;True;True;True;True;True;True;True;True;True;True;True;True;True;True;True;True;True;True;True;True;True;True;True;True;True;True;True;True;True;True;True;True;True;True;True;True;True;True;True;True	1268;3225;3584;6472;6816;7313;8411;8771;9139;9560;9561;10328;11025;11218;11232;12091;12197;12822;12947;14064;14179;14180;14936;15019;17226;18724;19600;19601;20481;21627;22134;23067;23247;23497;26296;26734;27292;29290;29407;30056;30729;31483;32696;32697;33807;33911;33973	5147;5148;5149;13239;13240;13241;14683;14684;14685;26321;26322;26323;27716;27717;27718;29751;29752;29753;34135;34136;34137;34138;34139;34140;34141;34142;35542;35543;35544;37171;37172;37173;37174;37175;37176;38893;38894;38895;38896;42080;42081;42082;44845;44846;44847;45617;45618;45619;45620;45621;45622;45676;45677;45678;45679;45680;45681;49234;49235;49236;49642;49643;49644;49645;49646;49647;52539;52540;52541;52542;52543;52544;53090;53091;53092;57803;57804;57805;57806;57807;57808;58339;58340;58341;58342;58343;58344;58345;58346;58347;58348;58349;58350;61703;61704;61705;61706;61707;61708;62080;62081;62082;62083;62084;62085;71330;71331;71332;71333;77536;77537;77538;77539;77540;77541;80978;80979;80980;80981;80982;80983;80984;80985;80986;84661;84662;84663;89415;91639;91640;91641;91642;91643;91644;95180;95181;95182;95907;95908;95909;96932;96933;108223;108224;108225;108226;108227;108228;110065;110066;110067;112268;112269;112270;120738;120739;120740;120741;120742;120743;121240;121241;121242;123849;123850;123851;126818;126819;126820;130029;130030;130031;130032;130033;130034;134985;134986;134987;134988;139459;139460;139461;139829;139830;139831;140085;140086;140087;140088;140089	5030;5031;13176;13177;14640;14641;14642;25980;25981;25982;27367;27368;27369;29363;29364;29365;33690;33691;33692;33693;33694;33695;33696;35066;35067;36714;36715;36716;36717;36718;36719;36720;36721;38436;38437;38438;38439;38440;41618;41619;41620;44316;44317;44318;44319;44320;45117;45118;45119;45120;45121;45122;45173;45174;45175;45176;45177;45178;45179;48762;48763;48764;49164;49165;49166;49167;49168;49169;52073;52074;52075;52076;52077;52078;52649;52650;52651;57330;57331;57332;57333;57334;57335;57336;57881;57882;57883;57884;57885;57886;57887;57888;57889;57890;57891;57892;57893;57894;57895;57896;61265;61266;61267;61268;61269;61270;61670;61671;61672;61673;61674;61675;61676;61677;70870;70871;77052;77053;77054;77055;77056;77057;77058;77059;80454;80455;80456;80457;80458;80459;80460;80461;80462;84042;84043;84044;88753;91059;91060;91061;91062;91063;91064;94565;94566;94567;94568;95326;95327;95328;95329;96387;96388;107299;107300;107301;107302;109186;109187;109188;111403;111404;111405;120360;120361;120362;120363;120364;120365;120366;120902;120903;120904;120905;123533;123534;123535;126434;126435;129695;129696;129697;129698;129699;129700;134588;134589;134590;134591;139067;139068;139069;139422;139423;139424;139425;139426;139673;139674;139675	5031;13176;14641;25981;27368;29365;33692;35066;36715;38438;38440;41618;44320;45118;45176;48764;49167;52075;52649;57330;57888;57896;61267;61676;70870;77057;80454;80459;84042;88753;91060;94567;95328;96388;107302;109186;111403;120361;120904;123535;126434;129697;134588;134590;139067;139422;139675
B4E6S4	B4E6S4	2	2	2	tr|B4E6S4|B4E6S4_BURCJ Metallo peptidase, subfamily M15C OS=Burkholderia cenocepacia (strain ATCC BAA-245 / DSM 16553 / LMG 16656 / NCTC 13227 / J2315 / CF5610) OX=216591 GN=BCAL0352 PE=4 SV=1	1	2	2	2	1	2	1	1	2	1	1	2	1	7.1	7.1	7.1	31.344	281	281	0.00064288	2.0683	By MS/MS	By MS/MS	By MS/MS	3.6	7.1	3.6	114350000	56328000	36118000	21904000	10395000	5120700	3283500	1991300	0	36751000	0	1	1	1	3				401	7931;22536	True;True	8102;23188	32931;32932;32933;95661	32519;32520;32521;95065	32521;95065
B4E6S5	B4E6S5	7	7	7	tr|B4E6S5|B4E6S5_BURCJ Putative membrane protein OS=Burkholderia cenocepacia (strain ATCC BAA-245 / DSM 16553 / LMG 16656 / NCTC 13227 / J2315 / CF5610) OX=216591 GN=BCAL0353 PE=4 SV=1	1	7	7	7	7	7	7	7	7	7	7	7	7	35.8	35.8	35.8	33.054	330	330	0	33.394	By MS/MS	By MS/MS	By MS/MS	35.8	35.8	35.8	2848100000	932860000	919380000	995830000	189870000	62191000	61292000	66389000	906980000	954740000	1012800000	10	9	11	30				402	247;2329;10017;13817;20454;27920;31423	True;True;True;True;True;True;True	248;2373;10216;14124;21012;28692;32268	1008;1009;1010;9791;9792;9793;9794;9795;9796;41607;41608;41609;58117;58118;58119;86961;86962;86963;86964;86965;86966;118160;118161;118162;118163;118164;118165;133169;133170;133171;133172;133173;133174	976;977;978;9705;9706;9707;9708;9709;9710;41130;41131;41132;57631;57632;86295;86296;86297;86298;86299;86300;117647;117648;117649;117650;117651;117652;132756;132757;132758;132759;132760;132761	976;9707;41131;57632;86297;117648;132758
B4E6S8	B4E6S8	3	3	3	tr|B4E6S8|B4E6S8_BURCJ Putative quinone oxidoreductase OS=Burkholderia cenocepacia (strain ATCC BAA-245 / DSM 16553 / LMG 16656 / NCTC 13227 / J2315 / CF5610) OX=216591 GN=BCAL0356 PE=4 SV=1	1	3	3	3	3	3	3	3	3	3	3	3	3	16.3	16.3	16.3	34.149	325	325	0	2.9902	By MS/MS	By MS/MS	By MS/MS	16.3	16.3	16.3	166540000	50376000	61859000	54301000	9796300	2963300	3638800	3194200	0	0	54866000	1	1	2	4				403	25154;29696;30993	True;True;True	25853;30503;31827	106395;106396;106397;125865;125866;125867;131418;131419;131420	105475;105476;105477;105478;125494;131051;131052;131053	105478;125494;131053
B4E6T1	B4E6T1	4	4	4	tr|B4E6T1|B4E6T1_BURCJ Putative lipoprotein OS=Burkholderia cenocepacia (strain ATCC BAA-245 / DSM 16553 / LMG 16656 / NCTC 13227 / J2315 / CF5610) OX=216591 GN=BCAL0359 PE=4 SV=1	1	4	4	4	3	4	4	3	4	4	3	4	4	39.6	39.6	39.6	17.096	164	164	0	19.004	By MS/MS	By MS/MS	By MS/MS	29.3	39.6	39.6	919150000	253730000	354640000	310770000	131310000	36247000	50664000	44396000	304820000	328120000	295660000	6	6	4	16				404	8552;8969;15960;22122	True;True;True;True	8727;9157;16318;22766	35370;35371;35372;37237;37238;67777;67778;67779;94030;94031;94032;94033	34904;34905;34906;34907;34908;36786;36787;67364;67365;67366;67367;93453;93454;93455;93456;93457	34905;36787;67365;93453
B4E6T2	B4E6T2	11	11	11	tr|B4E6T2|B4E6T2_BURCJ Uncharacterized protein OS=Burkholderia cenocepacia (strain ATCC BAA-245 / DSM 16553 / LMG 16656 / NCTC 13227 / J2315 / CF5610) OX=216591 GN=BCAL0360 PE=4 SV=1	1	11	11	11	11	10	9	11	10	9	11	10	9	81.8	81.8	81.8	12.125	110	110	0	49.492	By MS/MS	By MS/MS	By MS/MS	81.8	80.9	80.9	4107400000	1448300000	1275600000	1383500000	513420000	181040000	159450000	172940000	1381900000	1405700000	1356500000	16	17	12	45				405	485;3978;4968;5829;14985;15247;15978;21031;21032;23302;24721	True;True;True;True;True;True;True;True;True;True;True	490;4069;5079;5956;15327;15593;16336;21638;21639;23967;25407	1942;1943;1944;1945;1946;1947;1948;16672;16673;16674;20767;20768;20769;20770;20771;20772;24339;24340;24341;24342;24343;24344;63452;63453;64610;64611;64612;64613;64614;64615;64616;67863;67864;67865;67866;67867;67868;89445;89446;89447;89448;89449;89450;89451;98762;98763;104619;104620;104621;104622;104623;104624	1891;1892;1893;1894;1895;1896;1897;16613;16614;16615;20597;20598;20599;20600;20601;20602;24036;24037;24038;24039;24040;24041;63058;63059;64205;64206;64207;64208;64209;67449;67450;67451;67452;67453;67454;88780;88781;88782;88783;88784;88785;88786;98149;98150;103729;103730;103731;103732;103733;103734	1891;16614;20597;24036;63059;64205;67450;88781;88786;98150;103729
B4E6T3	B4E6T3	7	7	7	tr|B4E6T3|B4E6T3_BURCJ Putative methyltransferase OS=Burkholderia cenocepacia (strain ATCC BAA-245 / DSM 16553 / LMG 16656 / NCTC 13227 / J2315 / CF5610) OX=216591 GN=BCAL0361 PE=3 SV=1	1	7	7	7	6	6	6	6	6	6	6	6	6	33.2	33.2	33.2	40.673	377	377	0	18.728	By MS/MS	By MS/MS	By MS/MS	28.1	30	28.1	405740000	123480000	155120000	127140000	19321000	5880100	7386500	6054400	118530000	143020000	148240000	3	4	4	11				406	87;3271;4337;7352;11604;15761;26838	True;True;True;True;True;True;True	87;3349;4438;7511;11843;16112;27588	377;378;379;13709;13710;13711;18279;18280;18281;30583;30584;48206;48207;48208;66956;66957;66958;113541	367;368;13632;13633;18214;30168;30169;47750;47751;47752;47753;47754;66537;112737	368;13632;18214;30168;47750;66537;112737
B4E6T4	B4E6T4	6	6	6	tr|B4E6T4|B4E6T4_BURCJ Methyltranfer_dom domain-containing protein OS=Burkholderia cenocepacia (strain ATCC BAA-245 / DSM 16553 / LMG 16656 / NCTC 13227 / J2315 / CF5610) OX=216591 GN=BCAL0362 PE=4 SV=1	1	6	6	6	6	4	5	6	4	5	6	4	5	27	27	27	32.882	296	296	0	13.28	By MS/MS	By MS/MS	By MS/MS	27	20.3	22.3	689540000	296810000	242670000	150060000	49253000	21200000	17334000	10719000	221170000	233570000	240610000	5	5	5	15				407	7314;8520;20935;22775;25421;27261	True;True;True;True;True;True	7472;8695;21536;23432;26127;28019	30404;30405;30406;35246;35247;35248;89068;89069;96652;96653;96654;107560;107561;115293;115294;115295;115296	29997;29998;29999;34776;34777;34778;34779;88408;88409;96115;106636;106637;114612;114613;114614;114615	29998;34779;88409;96115;106636;114612
B4E6T5	B4E6T5	1	1	1	tr|B4E6T5|B4E6T5_BURCJ Uncharacterized protein OS=Burkholderia cenocepacia (strain ATCC BAA-245 / DSM 16553 / LMG 16656 / NCTC 13227 / J2315 / CF5610) OX=216591 GN=BCAL0363 PE=4 SV=1	1	1	1	1	1	1	1	1	1	1	1	1	1	6.3	6.3	6.3	21.814	190	190	0.00032669	2.3204	By MS/MS	By MS/MS	By matching	6.3	6.3	6.3	51549000	21236000	18158000	12156000	6443600	2654500	2269700	1519500	0	0	12282000	1	1	0	2				408	4238	TRUE	4337	17846;17847;17848	17787;17788	17788
B4E6T6	B4E6T6	4	4	4	tr|B4E6T6|B4E6T6_BURCJ TetR family regulatory protein OS=Burkholderia cenocepacia (strain ATCC BAA-245 / DSM 16553 / LMG 16656 / NCTC 13227 / J2315 / CF5610) OX=216591 GN=BCAL0364 PE=4 SV=1	1	4	4	4	2	4	3	2	4	3	2	4	3	19.4	19.4	19.4	22.615	206	206	0	5.1686	By MS/MS	By MS/MS	By MS/MS	12.1	19.4	18	110330000	24499000	66995000	18834000	9194000	2041600	5583000	1569500	35277000	44729000	31693000	1	3	1	5				409	3430;23963;23964;25124	True;True;True;True	3512;24639;24640;25823	14359;14360;14361;101468;101469;101470;106265;106266;106267;106268;106269;106270	14296;14297;14298;14299;100700;100701;100702;105337;105338	14296;100701;100702;105337
B4E6T8	B4E6T8	12	12	12	tr|B4E6T8|B4E6T8_BURCJ Nitroreductase family protein OS=Burkholderia cenocepacia (strain ATCC BAA-245 / DSM 16553 / LMG 16656 / NCTC 13227 / J2315 / CF5610) OX=216591 GN=BCAL0366 PE=4 SV=1	1	12	12	12	12	12	12	12	12	12	12	12	12	78.1	78.1	78.1	21.58	201	201	0	61.096	By MS/MS	By MS/MS	By MS/MS	78.1	78.1	78.1	46426000000	15899000000	15398000000	15129000000	6632300000	2271300000	2199700000	2161300000	15554000000	16397000000	14901000000	15	18	18	51				410	1164;4592;8765;8766;9938;12051;12052;16474;16475;23150;26314;31971	True;True;True;True;True;True;True;True;True;True;True;True	1177;4696;8945;8946;10137;12300;12301;16843;16844;23811;27049;32824	4793;4794;4795;19320;19321;19322;19323;19324;19325;36365;36366;36367;36368;36369;36370;36371;36372;36373;36374;36375;36376;41304;41305;41306;50090;50091;50092;50093;50094;50095;50096;50097;50098;50099;50100;50101;50102;50103;69856;69857;69858;69859;69860;69861;98150;98151;98152;98153;98154;98155;111281;111282;111283;111284;111285;111286;111287;111288;111289;135543;135544;135545	4696;19220;19221;19222;19223;19224;19225;35916;35917;35918;35919;35920;35921;35922;35923;40848;40849;40850;49602;49603;49604;49605;49606;49607;49608;49609;49610;49611;49612;49613;49614;49615;49616;69384;69385;97590;97591;97592;97593;97594;97595;110398;110399;110400;110401;110402;110403;110404;110405;110406;135144;135145;135146	4696;19225;35916;35921;40848;49605;49608;69384;69385;97594;110403;135146
B4E6T9	B4E6T9	12	12	12	tr|B4E6T9|B4E6T9_BURCJ Putative chaperone protein OS=Burkholderia cenocepacia (strain ATCC BAA-245 / DSM 16553 / LMG 16656 / NCTC 13227 / J2315 / CF5610) OX=216591 GN=BCAL0367 PE=4 SV=1	1	12	12	12	11	9	12	11	9	12	11	9	12	43.3	43.3	43.3	45.052	416	416	0	25.438	By MS/MS	By MS/MS	By MS/MS	37.7	38.2	43.3	1158900000	431840000	348560000	378500000	57945000	21592000	17428000	18925000	368990000	427100000	368840000	15	13	20	48				411	384;4279;14909;16144;16162;16911;23067;24343;25449;26294;28593;29313	True;True;True;True;True;True;True;True;True;True;True;True	387;4378;15249;16505;16523;17288;17289;23728;25022;26155;27029;29381;30109	1586;1587;18038;18039;18040;63071;63072;63073;68538;68539;68540;68589;68590;68591;71621;71622;71623;71624;97827;97828;97829;97830;103011;103012;103013;107654;107655;107656;107657;107658;107659;107660;111196;111197;111198;121124;121125;124044;124045	1538;1539;1540;17978;17979;17980;17981;62684;62685;62686;62687;62688;68089;68090;68091;68092;68093;68140;68141;68142;71173;71174;71175;71176;71177;71178;97265;97266;97267;97268;97269;102166;102167;102168;106724;106725;106726;106727;106728;106729;106730;110299;110300;110301;120771;120772;123710;123711	1538;17978;62688;68092;68141;71176;97269;102167;106728;110300;120772;123711	191	301
B4E6U0	B4E6U0	5	5	5	tr|B4E6U0|B4E6U0_BURCJ Cold shock-like protein CspD OS=Burkholderia cenocepacia (strain ATCC BAA-245 / DSM 16553 / LMG 16656 / NCTC 13227 / J2315 / CF5610) OX=216591 GN=cspD PE=4 SV=1	1	5	5	5	5	5	5	5	5	5	5	5	5	80.6	80.6	80.6	7.3582	67	67	0	28.559	By MS/MS	By MS/MS	By MS/MS	80.6	80.6	80.6	129730000000	43534000000	42945000000	43248000000	32432000000	10884000000	10736000000	10812000000	43037000000	42008000000	42840000000	33	30	31	94				412	10037;10038;10808;27182;27666	True;True;True;True;True	10236;10237;11018;27938;28432	41694;41695;41696;41697;41698;41699;41700;41701;41702;41703;41704;41705;41706;41707;41708;41709;41710;41711;41712;41713;41714;41715;41716;44814;44815;44816;44817;44818;44819;44820;44821;44822;44823;114966;114967;114968;114969;114970;117065;117066;117067;117068;117069;117070;117071;117072;117073;117074;117075;117076;117077;117078;117079;117080;117081;117082;117083;117084;117085;117086;117087;117088;117089;117090;117091;117092;117093;117094;117095;117096;117097;117098;117099;117100;117101;117102;117103;117104;117105;117106;117107;117108;117109;117110;117111;117112;117113;117114;117115;117116	41220;41221;41222;41223;41224;41225;41226;41227;41228;41229;41230;41231;41232;41233;41234;41235;41236;41237;41238;41239;41240;41241;41242;41243;41244;41245;41246;41247;41248;44284;44285;44286;44287;44288;44289;44290;44291;44292;44293;44294;44295;114264;114265;114266;114267;114268;116465;116466;116467;116468;116469;116470;116471;116472;116473;116474;116475;116476;116477;116478;116479;116480;116481;116482;116483;116484;116485;116486;116487;116488;116489;116490;116491;116492;116493;116494;116495;116496;116497;116498;116499;116500;116501;116502;116503;116504;116505;116506;116507;116508;116509;116510;116511;116512;116513;116514;116515;116516;116517;116518;116519;116520;116521;116522	41229;41246;44288;114266;116472
B4E6U1	B4E6U1	2	2	2	tr|B4E6U1|B4E6U1_BURCJ Putative amino acid permease OS=Burkholderia cenocepacia (strain ATCC BAA-245 / DSM 16553 / LMG 16656 / NCTC 13227 / J2315 / CF5610) OX=216591 GN=BCAL0369 PE=4 SV=1	1	2	2	2	2	2	2	2	2	2	2	2	2	4.9	4.9	4.9	58.065	532	532	0	3.2761	By MS/MS	By MS/MS	By MS/MS	4.9	4.9	4.9	362150000	121400000	133430000	107310000	25868000	8671600	9531100	7665300	127060000	120780000	117760000	3	2	1	6				413	20011;28019	True;True	20503;28792	84753;84754;84755;118530;118531;118532;118533;118534	84125;118001;118002;118003;118004;118005	84125;118004
B4E6U2	B4E6U2	7	7	7	tr|B4E6U2|B4E6U2_BURCJ Putative dioxygenase subunit OS=Burkholderia cenocepacia (strain ATCC BAA-245 / DSM 16553 / LMG 16656 / NCTC 13227 / J2315 / CF5610) OX=216591 GN=BCAL0370 PE=4 SV=1	1	7	7	7	6	6	6	6	6	6	6	6	6	46.8	46.8	46.8	28.242	263	263	0	11.667	By MS/MS	By MS/MS	By MS/MS	41.4	32.3	32.3	762530000	267360000	247530000	247640000	69321000	24305000	22503000	22513000	281600000	209870000	277970000	5	4	4	13				414	101;753;2800;20317;28772;30117;32932	True;True;True;True;True;True;True	101;759;2853;20857;29563;30931;33802	427;428;429;3151;3152;3153;3154;3155;3156;11724;11725;11726;86306;121841;121842;121843;127683;127684;139444;139445;139446	415;416;417;418;3107;3108;3109;3110;3111;3112;11608;85663;121521;121522;121523;127333;139054	416;3110;11608;85663;121523;127333;139054
B4E6U3	B4E6U3	3	3	3	tr|B4E6U3|B4E6U3_BURCJ Flavin prenyltransferase UbiX OS=Burkholderia cenocepacia (strain ATCC BAA-245 / DSM 16553 / LMG 16656 / NCTC 13227 / J2315 / CF5610) OX=216591 GN=ubiX PE=3 SV=1	1	3	3	3	3	3	3	3	3	3	3	3	3	19.2	19.2	19.2	21.213	198	198	0	8.3016	By MS/MS	By MS/MS	By MS/MS	19.2	19.2	19.2	316020000	105020000	109280000	101720000	28729000	9547400	9934200	9247100	107760000	110940000	100280000	2	2	3	7				415	7860;27350;27499	True;True;True	8030;28110;28262	32654;32655;32656;115738;115739;115740;116395;116396;116397	32243;32244;32245;115070;115071;115758;115759;115760	32244;115071;115760
B4E6U4	B4E6U4	7	7	7	tr|B4E6U4|B4E6U4_BURCJ Glutaredoxin OS=Burkholderia cenocepacia (strain ATCC BAA-245 / DSM 16553 / LMG 16656 / NCTC 13227 / J2315 / CF5610) OX=216591 GN=BCAL0372 PE=3 SV=1	1	7	7	7	7	7	7	7	7	7	7	7	7	80.6	80.6	80.6	11.568	103	103	0	37.371	By MS/MS	By MS/MS	By MS/MS	80.6	80.6	80.6	21680000000	7007500000	7185500000	7486700000	3613300000	1167900000	1197600000	1247800000	6803400000	7368800000	7525700000	12	14	13	39				416	1301;9897;10962;13804;22451;28478;28479	True;True;True;True;True;True;True	1314;10096;11184;14111;23099;23100;29266;29267	5320;5321;5322;5323;5324;5325;41130;41131;41132;41133;41134;45484;45485;45486;58060;58061;58062;58063;58064;58065;95300;95301;95302;95303;95304;95305;120649;120650;120651;120652;120653;120654;120655;120656;120657;120658;120659;120660;120661;120662;120663;120664	5189;5190;5191;5192;5193;5194;5195;5196;5197;5198;40680;40681;44972;44973;44974;44975;57570;57571;57572;57573;57574;57575;94688;94689;94690;94691;94692;94693;120282;120283;120284;120285;120286;120287;120288;120289;120290;120291;120292;120293;120294;120295	5189;40680;44975;57573;94692;120285;120286	192	20
B4E6U6	B4E6U6	7	7	7	sp|B4E6U6|RF1_BURCJ Peptide chain release factor 1 OS=Burkholderia cenocepacia (strain ATCC BAA-245 / DSM 16553 / LMG 16656 / NCTC 13227 / J2315 / CF5610) OX=216591 GN=prfA PE=3 SV=1	1	7	7	7	7	6	6	7	6	6	7	6	6	32.8	32.8	32.8	40.499	360	360	0	17.428	By MS/MS	By MS/MS	By MS/MS	32.8	30.6	30.6	757320000	250420000	239520000	267380000	37866000	12521000	11976000	13369000	269470000	243540000	251290000	5	5	6	16				417	1717;13647;14119;20162;24830;28622;31357	True;True;True;True;True;True;True	1745;13945;14441;20678;25519;29410;32201	7071;7072;7073;57272;57273;57274;59603;59604;59605;85474;85475;85476;105049;105050;105051;121252;121253;132903;132904;132905	6943;6944;6945;56795;56796;56797;56798;59191;59192;59193;84839;84840;84841;104162;104163;104164;104165;120914;120915;132478	6944;56798;59192;84841;104165;120914;132478
B4E6U7	B4E6U7	7	7	7	sp|B4E6U7|HEM1_BURCJ Glutamyl-tRNA reductase OS=Burkholderia cenocepacia (strain ATCC BAA-245 / DSM 16553 / LMG 16656 / NCTC 13227 / J2315 / CF5610) OX=216591 GN=hemA PE=3 SV=1	1	7	7	7	6	6	6	6	6	6	6	6	6	27.1	27.1	27.1	47.505	432	432	0	12.057	By MS/MS	By MS/MS	By MS/MS	22.9	22.5	22.9	375310000	124620000	125180000	125520000	14435000	4793000	4814500	4827600	124720000	121580000	132510000	5	5	6	16				418	11524;14223;17327;21973;26708;28812;29011	True;True;True;True;True;True;True	11760;14548;17710;22613;27453;29603;29806	47835;47836;47837;60009;60010;73363;73364;73365;73366;73367;73368;93452;93453;93454;112992;122010;122011;122012;122807;122808;122809	47342;47343;47344;59603;59604;72909;72910;72911;72912;72913;72914;72915;92870;112176;121682;121683;121684;122486;122487	47343;59604;72913;92870;112176;121683;122486
B4E6V0	B4E6V0	19	19	19	tr|B4E6V0|B4E6V0_BURCJ Metallo peptidase, subfamily M24B OS=Burkholderia cenocepacia (strain ATCC BAA-245 / DSM 16553 / LMG 16656 / NCTC 13227 / J2315 / CF5610) OX=216591 GN=BCAL0377 PE=4 SV=1	1	19	19	19	18	17	16	18	17	16	18	17	16	42.4	42.4	42.4	65.249	604	604	0	47.32	By MS/MS	By MS/MS	By MS/MS	39.4	41.9	33.3	4125800000	1372900000	1333200000	1419700000	142270000	47340000	45973000	48955000	1316700000	1402200000	1445000000	22	20	16	58				419	3727;3949;4959;5173;7531;7755;7836;9553;10489;10837;13264;19193;20587;23316;24457;25676;25825;31329;33267	True;True;True;True;True;True;True;True;True;True;True;True;True;True;True;True;True;True;True	3813;4039;5070;5285;7699;7923;8005;9748;10695;11047;13547;19623;21160;23981;25137;26391;26545;32173;34147	15609;15610;15611;15612;16561;16562;16563;20738;20739;20740;21570;21571;21572;31367;32239;32240;32241;32563;32564;32565;39741;39742;39743;39744;39745;39746;43500;43501;44950;44951;44952;55558;55559;55560;81068;81069;81070;87526;87527;87528;98807;98808;98809;103548;103549;103550;103551;103552;103553;108628;108629;108630;109273;109274;109275;132799;132800;132801;140795	15516;15517;15518;15519;16479;16480;16481;20560;20561;20562;20563;21357;21358;21359;30945;31833;31834;31835;31836;31837;31838;32155;32156;32157;39309;39310;39311;39312;39313;39314;39315;42992;42993;44437;44438;44439;55112;55113;55114;80556;80557;80558;80559;86842;86843;98197;98198;98199;102677;102678;102679;102680;102681;102682;107705;108334;108335;108336;132377;132378;132379;140388	15518;16480;20560;21358;30945;31836;32156;39313;42993;44438;55112;80556;86842;98199;102680;107705;108334;132379;140388
B4E6V1	B4E6V1	3	3	3	tr|B4E6V1|B4E6V1_BURCJ Putative hydrolase OS=Burkholderia cenocepacia (strain ATCC BAA-245 / DSM 16553 / LMG 16656 / NCTC 13227 / J2315 / CF5610) OX=216591 GN=BCAL0378 PE=4 SV=1	1	3	3	3	2	2	3	2	2	3	2	2	3	16.9	16.9	16.9	19.841	183	183	0	8.9821	By MS/MS	By MS/MS	By MS/MS	12.6	12.6	16.9	355740000	119340000	110720000	125680000	44468000	14918000	13840000	15710000	137210000	107050000	114730000	3	2	3	8				420	16393;23111;28331	True;True;True	16762;23772;29109	69528;69529;69530;98014;119951;119952;119953;119954;119955;119956	69085;97457;119507;119508;119509;119510;119511;119512;119513	69085;97457;119511
B4E6V2	B4E6V2	4	4	4	tr|B4E6V2|B4E6V2_BURCJ Putative hydrolase OS=Burkholderia cenocepacia (strain ATCC BAA-245 / DSM 16553 / LMG 16656 / NCTC 13227 / J2315 / CF5610) OX=216591 GN=BCAL0379 PE=4 SV=1	1	4	4	4	4	3	4	4	3	4	4	3	4	30	30	30	23.346	207	207	0	7.9654	By MS/MS	By MS/MS	By MS/MS	30	18.4	30	387400000	100400000	95378000	191610000	35218000	9127600	8670700	17420000	113650000	146010000	131400000	3	4	4	11				421	8773;13268;18507;20738	True;True;True;True	8953;13551;18923;21332	36401;36402;36403;55570;55571;55572;55573;78339;78340;78341;88263;88264	35943;35944;35945;55124;55125;55126;55127;77856;77857;77858;87585;87586	35945;55124;77858;87586
B4E6V3	B4E6V3	33	33	33	tr|B4E6V3|B4E6V3_BURCJ ABC transporter ATP-binding subunit OS=Burkholderia cenocepacia (strain ATCC BAA-245 / DSM 16553 / LMG 16656 / NCTC 13227 / J2315 / CF5610) OX=216591 GN=BCAL0380 PE=4 SV=1	1	33	33	33	30	30	29	30	30	29	30	30	29	63.1	63.1	63.1	61.649	555	555	0	152.51	By MS/MS	By MS/MS	By MS/MS	63.1	56.2	58	17490000000	5605900000	5861300000	6023100000	583010000	186860000	195380000	200770000	5562200000	6001900000	6031500000	44	48	44	136				422	3525;5512;6656;7637;8431;8432;9034;10330;11034;11035;12937;12966;13584;14052;14159;14695;14785;15280;16317;17720;17721;18265;18266;20207;20950;24040;24041;25006;25007;27593;28419;28420;28509	True;True;True;True;True;True;True;True;True;True;True;True;True;True;True;True;True;True;True;True;True;True;True;True;True;True;True;True;True;True;True;True;True	3610;5629;6796;7805;8606;8607;9222;10535;11259;11260;13214;13244;13877;14365;14366;14483;15028;15124;15626;16683;18113;18114;18675;18676;20731;21553;24719;24720;25700;25701;28357;29204;29205;29297	14784;14785;14786;22993;22994;22995;27642;27643;27644;27645;27646;27647;31767;31768;31769;34911;34912;34913;34914;34915;34916;34917;34918;37497;37498;37499;42853;42854;42855;45796;45797;45798;45799;45800;45801;45802;45803;45804;54211;54212;54213;54214;54215;54216;54348;56982;56983;56984;59268;59269;59270;59271;59272;59273;59274;59771;59772;59773;59774;59775;62118;62119;62120;62549;62550;62551;64800;64801;64802;64803;64804;69222;69223;69224;69225;69226;69227;75145;75146;75147;75148;75149;75150;77363;77364;77365;77366;77367;77368;77369;77370;85691;85692;85693;85694;85695;85696;89125;101778;101779;101780;101781;101782;101783;101784;101785;101786;101787;101788;101789;105740;105741;105742;105743;105744;105745;116786;116787;116788;116789;116790;116791;116792;120385;120386;120387;120388;120389;120390;120391;120392;120393;120788;120789;120790;120791;120792;120793	14735;14736;14737;22725;22726;22727;22728;22729;27292;27293;27294;27295;27296;27297;31348;31349;31350;34437;34438;34439;34440;34441;34442;34443;34444;37041;42374;42375;45307;45308;45309;45310;45311;45312;45313;45314;45315;53779;53780;53781;53782;53783;53784;53914;53915;53916;56533;58849;58850;58851;58852;58853;58854;58855;58856;58857;58858;59370;59371;59372;59373;59374;61705;61706;62157;62158;64399;64400;64401;64402;64403;64404;68768;68769;68770;68771;68772;68773;74715;74716;74717;74718;74719;76892;76893;76894;76895;76896;76897;76898;76899;76900;85048;85049;85050;85051;85052;85053;85054;88469;100999;101000;101001;101002;101003;101004;101005;101006;101007;101008;101009;101010;101011;104831;104832;104833;104834;104835;116169;116170;116171;116172;116173;116174;116175;116176;116177;116178;119979;119980;119981;119982;119983;119984;119985;119986;119987;119988;120416;120417;120418;120419;120420	14737;22727;27296;31349;34438;34440;37041;42374;45307;45312;53779;53916;56533;58855;59370;61705;62158;64400;68770;74717;74718;76894;76898;85053;88469;101001;101007;104833;104835;116176;119979;119985;120418	193	52
B4E6V6	B4E6V6	1	1	1	tr|B4E6V6|B4E6V6_BURCJ Major Facilitator Superfamily protein OS=Burkholderia cenocepacia (strain ATCC BAA-245 / DSM 16553 / LMG 16656 / NCTC 13227 / J2315 / CF5610) OX=216591 GN=BCAL0383 PE=4 SV=1	1	1	1	1	1	1	1	1	1	1	1	1	1	4.2	4.2	4.2	43.452	430	430	0.0036934	1.6401	By MS/MS	By matching	By MS/MS	4.2	4.2	4.2	48689000	15690000	14034000	18964000	6955600	2241500	2004900	2709200	0	0	19162000	0	0	0	0				423	12038	TRUE	12287	50021;50022;50023;50024;50025	49533;49534;49535	49534
B4E6V7	B4E6V7	2	2	2	tr|B4E6V7|B4E6V7_BURCJ Uncharacterized protein OS=Burkholderia cenocepacia (strain ATCC BAA-245 / DSM 16553 / LMG 16656 / NCTC 13227 / J2315 / CF5610) OX=216591 GN=BCAL0384 PE=4 SV=1	1	2	2	2	1	1	2	1	1	2	1	1	2	21.7	21.7	21.7	12.862	115	115	0	2.5699	By MS/MS	By MS/MS	By MS/MS	12.2	12.2	21.7	39274000	16281000	0	22993000	4909300	2035200	0	2874100	0	0	23232000	1	1	1	3				424	8029;11600	True;True	8202;11839	33330;48180;48181;48182	32912;47724;47725;47726	32912;47724
B4E6V9	B4E6V9	2	2	2	tr|B4E6V9|B4E6V9_BURCJ Putative exported metallo-beta-lactamase superfamily protein OS=Burkholderia cenocepacia (strain ATCC BAA-245 / DSM 16553 / LMG 16656 / NCTC 13227 / J2315 / CF5610) OX=216591 GN=BCAL0386 PE=4 SV=1	1	2	2	2	2	2	1	2	2	1	2	2	1	7.7	7.7	7.7	43.263	403	403	0	2.5181	By MS/MS	By MS/MS	By MS/MS	7.7	7.7	3.7	53993000	28412000	9166600	16414000	2454200	1291400	416670	746100	28412000	0	0	1	2	1	4				425	9931;14609	True;True	10130;14941	41271;41272;61732;61733;61734	40813;61293;61294;61295	40813;61293
B4E6W0	B4E6W0	20	20	19	tr|B4E6W0|B4E6W0_BURCJ Ribosome-binding ATPase YchF OS=Burkholderia cenocepacia (strain ATCC BAA-245 / DSM 16553 / LMG 16656 / NCTC 13227 / J2315 / CF5610) OX=216591 GN=ychF PE=3 SV=1	1	20	20	19	19	19	19	19	19	19	18	18	18	66.8	66.8	64.3	39.175	364	364	0	81.388	By MS/MS	By MS/MS	By MS/MS	63.2	63.2	66.8	17378000000	5876000000	5822000000	5679800000	827520000	279810000	277240000	270470000	5865800000	5911400000	5761700000	18	25	24	67				426	1543;2809;3500;4490;4644;4664;5069;6474;7803;8093;9904;9905;10618;17691;19152;21766;21767;26144;31699;31700	True;True;True;True;True;True;True;True;True;True;True;True;True;True;True;True;True;True;True;True	1561;2862;3585;4591;4750;4770;5181;6610;7972;8266;10103;10104;10826;18082;19580;22406;22407;26873;32548;32549	6329;6330;6331;6332;6333;6334;11758;11759;11760;11761;11762;11763;14686;14687;14688;14689;14690;14691;18899;18900;18901;18902;18903;18904;18905;18906;18907;19543;19544;19545;19612;19613;19614;21185;21186;21187;26902;26903;26904;32442;32443;32444;32445;32446;32447;33582;33583;33584;41160;41161;41162;41163;41164;41165;41166;41167;41168;44090;44091;75008;75009;75010;80892;80893;80894;92747;92748;92749;92750;92751;92752;110597;110598;110599;134348;134349;134350;134351;134352;134353;134354;134355;134356	6207;6208;6209;6210;6211;6212;6213;11643;11644;11645;11646;11647;14643;14644;14645;14646;14647;18793;18794;18795;18796;18797;18798;18799;18800;18801;18802;18803;19435;19498;19499;19500;20997;26534;32054;32055;32056;32057;32058;32059;33154;40704;40705;40706;40707;40708;40709;40710;40711;43586;43587;74584;74585;74586;80361;80362;80363;92200;92201;92202;92203;92204;109705;109706;109707;133942;133943;133944;133945;133946;133947;133948;133949	6209;11645;14643;18795;19435;19500;20997;26534;32059;33154;40705;40708;43587;74584;80361;92201;92203;109706;133943;133948
B4E6W1	B4E6W1	18	18	18	tr|B4E6W1|B4E6W1_BURCJ Putative monooxygenase OS=Burkholderia cenocepacia (strain ATCC BAA-245 / DSM 16553 / LMG 16656 / NCTC 13227 / J2315 / CF5610) OX=216591 GN=BCAL0388 PE=4 SV=1	1	18	18	18	17	18	16	17	18	16	17	18	16	52	52	52	41.974	392	392	0	39.624	By MS/MS	By MS/MS	By MS/MS	49.7	52	46.7	5164300000	1692200000	1754200000	1717800000	271800000	89065000	92327000	90413000	1755000000	1722200000	1733300000	16	21	16	53				427	110;2689;6153;6391;9087;16147;16659;18621;20782;21219;22902;24495;26524;26624;28924;31160;31849;31865	True;True;True;True;True;True;True;True;True;True;True;True;True;True;True;True;True;True	110;2741;6282;6523;9276;16508;17029;19038;21376;21832;23561;25176;27263;27366;29716;32000;32701;32717	471;472;473;11299;11300;11301;25614;25615;26552;26553;26554;26555;26556;37710;37711;37712;68546;68547;68548;70560;70561;70562;78800;78801;78802;88425;88426;88427;90228;97180;97181;97182;97183;103716;103717;103718;112135;112136;112137;112626;112627;112628;122464;122465;122466;122467;132138;132139;132140;134997;134998;134999;135000;135001;135002;135090;135091;135092	458;459;460;11214;11215;11216;25297;26210;26211;26212;26213;37226;37227;37228;68098;68099;70098;70099;78288;78289;78290;87761;87762;87763;89572;96653;96654;96655;102846;102847;102848;111255;111256;111257;111258;111797;111798;111799;122138;122139;122140;131729;131730;131731;134598;134599;134600;134601;134602;134603;134686;134687;134688;134689	459;11216;25297;26213;37228;68098;70098;78290;87763;89572;96655;102848;111258;111798;122138;131729;134603;134686
B4E6W2	B4E6W2	12	12	12	tr|B4E6W2|B4E6W2_BURCJ Thiol:disulfide interchange protein OS=Burkholderia cenocepacia (strain ATCC BAA-245 / DSM 16553 / LMG 16656 / NCTC 13227 / J2315 / CF5610) OX=216591 GN=dsbC PE=3 SV=1	1	12	12	12	12	12	12	12	12	12	12	12	12	41.7	41.7	41.7	25.766	242	242	0	80.229	By MS/MS	By MS/MS	By MS/MS	41.7	41.7	41.7	13750000000	5249400000	4263200000	4237700000	1375000000	524940000	426320000	423770000	4475800000	4837600000	4555800000	16	16	17	49				428	2179;3305;10929;10930;12988;13082;15154;18220;18693;23891;28567;28568	True;True;True;True;True;True;True;True;True;True;True;True	2220;3385;11146;11147;13266;13362;15500;18629;19114;24565;29355;29356	9079;9080;9081;13853;13854;13855;45333;45334;45335;45336;45337;45338;54432;54433;54434;54829;54830;54831;64193;64194;64195;64196;64197;64198;77216;77217;77218;79110;79111;79112;79113;79114;79115;101164;101165;101166;101167;121033;121034;121035;121036;121037;121038;121039;121040;121041;121042;121043;121044;121045	8998;8999;9000;13776;13777;13778;44815;44816;44817;44818;44819;44820;44821;53998;53999;54000;54385;54386;54387;63796;63797;63798;63799;63800;76752;76753;76754;76755;78617;78618;78619;78620;78621;78622;78623;78624;100414;100415;100416;100417;120677;120678;120679;120680;120681;120682;120683;120684;120685;120686;120687;120688;120689	8998;13778;44817;44821;53999;54387;63800;76752;78619;100417;120681;120684
B4E6W3	B4E6W3	27	27	27	tr|B4E6W3|B4E6W3_BURCJ Metallo peptidase, family M61 OS=Burkholderia cenocepacia (strain ATCC BAA-245 / DSM 16553 / LMG 16656 / NCTC 13227 / J2315 / CF5610) OX=216591 GN=BCAL0390 PE=4 SV=1	1	27	27	27	24	26	26	24	26	26	24	26	26	59.6	59.6	59.6	66.002	599	599	0	74.119	By MS/MS	By MS/MS	By MS/MS	55.8	58.4	55.8	11750000000	3826900000	3886400000	4037200000	367200000	119590000	121450000	126160000	3907800000	3917400000	4026100000	30	32	32	94				429	491;1619;3795;5713;6696;6697;10134;12540;13795;16640;17458;22022;22878;24319;24525;25138;29101;29727;29728;31353;31427;32516;32629;32671;33035;33188;33290	True;True;True;True;True;True;True;True;True;True;True;True;True;True;True;True;True;True;True;True;True;True;True;True;True;True;True	496;1641;3883;5836;6837;6838;10333;12804;14101;17009;17842;22662;23537;24998;25206;25837;29896;30535;30536;32197;32272;33378;33492;33535;33905;34065;34171	1967;1968;1969;1970;1971;1972;6655;6656;6657;6658;6659;15897;15898;15899;15900;15901;15902;23867;23868;23869;27792;27793;27794;27795;27796;42104;42105;42106;52465;52466;52467;52468;52469;52470;58013;58014;58015;58016;58017;70478;70479;70480;70481;70482;70483;70484;70485;73899;73900;73901;73902;73903;73904;93628;97083;97084;97085;102905;102906;102907;102908;103836;103837;103838;106335;106336;106337;123182;123183;125984;125985;125986;125987;125988;125989;125990;125991;125992;132883;132884;132885;133186;133187;133188;137750;137751;137752;138179;138180;138181;138344;138345;139792;139793;139794;139795;139796;139797;139798;139799;139800;140482;140483;140484;140887;140888;140889	1915;1916;1917;1918;1919;1920;6533;6534;6535;6536;6537;6538;15794;15795;15796;15797;15798;15799;23604;27445;27446;27447;41643;41644;41645;51990;51991;51992;51993;51994;51995;51996;57532;57533;57534;57535;70021;70022;70023;70024;70025;70026;70027;73463;73464;73465;73466;73467;73468;73469;73470;93045;96561;96562;96563;102070;102071;102072;102073;102950;102951;102952;105409;105410;105411;122880;122881;125608;125609;125610;125611;125612;125613;125614;125615;132453;132454;132455;132772;132773;132774;137375;137784;137785;137786;137951;137952;139386;139387;139388;139389;139390;139391;139392;140057;140058;140059;140476;140477;140478;140479	1916;6535;15795;23604;27446;27447;41643;51995;57532;70024;73469;93045;96563;102070;102951;105409;122881;125608;125612;132454;132772;137375;137786;137952;139390;140058;140478
B4E6W4	B4E6W4	14	14	14	tr|B4E6W4|B4E6W4_BURCJ FMN-dependent NADH-azoreductase OS=Burkholderia cenocepacia (strain ATCC BAA-245 / DSM 16553 / LMG 16656 / NCTC 13227 / J2315 / CF5610) OX=216591 GN=acpD PE=3 SV=1	1	14	14	14	13	13	13	13	13	13	13	13	13	91.4	91.4	91.4	20.937	198	198	0	59.55	By MS/MS	By MS/MS	By MS/MS	91.4	86.4	86.4	95636000000	28610000000	34616000000	32410000000	9563600000	2861000000	3461600000	3241000000	30612000000	32813000000	32394000000	21	20	19	60				430	1777;5662;5663;10226;18393;18394;24815;25027;25884;26568;28240;28602;32810;33115	True;True;True;True;True;True;True;True;True;True;True;True;True;True	1808;5784;5785;10427;18806;18807;25504;25721;26606;27309;29016;29390;33675;33987	7330;7331;7332;7333;23646;23647;23648;23649;23650;23651;23652;23653;23654;23655;23656;23657;42472;42473;42474;77844;77845;77846;77847;77848;77849;77850;77851;77852;104992;104993;104994;104995;104996;105843;105844;105845;105846;105847;109481;109482;109483;109484;109485;109486;112417;119521;119522;119523;119524;119525;121153;121154;121155;121156;121157;121158;138941;138942;138943;138944;138945;138946;138947;138948;138949;138950;138951;138952;138953;138954;140133;140134;140135	7200;7201;7202;7203;23385;23386;23387;23388;23389;23390;23391;23392;42021;42022;77394;77395;77396;77397;77398;77399;77400;77401;104107;104108;104109;104930;104931;104932;108548;108549;108550;108551;108552;108553;108554;111584;119061;119062;119063;119064;120807;120808;120809;120810;120811;120812;120813;120814;120815;138540;138541;138542;138543;138544;138545;138546;138547;138548;138549;138550;138551;138552;138553;138554;138555;139716;139717;139718;139719	7200;23385;23387;42022;77394;77400;104108;104931;108551;111584;119064;120815;138551;139717
B4E6W7	B4E6W7	11	11	11	tr|B4E6W7|B4E6W7_BURCJ Uracil-DNA glycosylase OS=Burkholderia cenocepacia (strain ATCC BAA-245 / DSM 16553 / LMG 16656 / NCTC 13227 / J2315 / CF5610) OX=216591 GN=ung PE=3 SV=1	1	11	11	11	9	10	11	9	10	11	9	10	11	63.3	63.3	63.3	30.884	286	286	0	32.66	By MS/MS	By MS/MS	By MS/MS	39.5	52.4	63.3	2009800000	510790000	776520000	722480000	133990000	34053000	51768000	48165000	657020000	690320000	659430000	9	12	8	29				431	2795;3249;6244;7026;10860;12154;12200;23594;26662;28561;31646	True;True;True;True;True;True;True;True;True;True;True	2848;3327;6375;7179;11072;12404;12450;24265;27405;29349;32493	11694;11695;11696;11697;11698;11699;13627;13628;13629;25964;25965;25966;29183;29184;29185;45052;45053;45054;50552;50553;50554;50731;50732;50733;50734;50735;50736;50737;99904;99905;99906;112796;112797;121012;121013;121014;134118	11578;11579;11580;11581;11582;13557;25635;25636;25637;25638;28810;28811;44543;44544;44545;50052;50053;50054;50235;50236;50237;50238;50239;99234;99235;99236;99237;111976;120651;120652;120653;133719	11579;13557;25637;28811;44544;50054;50237;99234;111976;120653;133719
B4E6X6	B4E6X6	4	4	4	tr|B4E6X6|B4E6X6_BURCJ Putative exported protein OS=Burkholderia cenocepacia (strain ATCC BAA-245 / DSM 16553 / LMG 16656 / NCTC 13227 / J2315 / CF5610) OX=216591 GN=BCAL1411 PE=4 SV=1	1	4	4	4	4	4	4	4	4	4	4	4	4	27.3	27.3	27.3	13.711	128	128	0	20.018	By MS/MS	By MS/MS	By MS/MS	27.3	27.3	27.3	8828100000	3105900000	2934400000	2787900000	1471400000	517640000	489070000	464640000	3487700000	2519000000	2887200000	12	10	11	33				432	11181;26515;26516;26752	True;True;True;True	11411;11412;27253;27254;27500	46354;46355;46356;46357;46358;46359;46360;46361;46362;112091;112092;112093;112094;112095;112096;112097;112098;112099;112100;112101;112102;112103;113181;113182;113183;113184;113185;113186	45861;45862;45863;45864;45865;45866;45867;45868;45869;45870;45871;45872;45873;111210;111211;111212;111213;111214;111215;111216;111217;111218;111219;111220;111221;111222;112390;112391;112392;112393;112394;112395;112396	45868;111215;111219;112396	194	109
B4E6X8	B4E6X8	40	40	40	tr|B4E6X8|B4E6X8_BURCJ Glutamine--tRNA ligase OS=Burkholderia cenocepacia (strain ATCC BAA-245 / DSM 16553 / LMG 16656 / NCTC 13227 / J2315 / CF5610) OX=216591 GN=glnS PE=3 SV=1	1	40	40	40	39	37	40	39	37	40	39	37	40	59.4	59.4	59.4	65.144	569	569	0	172.49	By MS/MS	By MS/MS	By MS/MS	59.4	57.8	59.4	24272000000	8190100000	8140900000	7941300000	735520000	248190000	246690000	240650000	8310900000	8403900000	7706600000	60	63	64	187				433	1450;2216;3150;4605;4606;4811;5016;6359;7453;7718;7719;7786;8345;10107;10987;11360;11361;12266;13131;13132;14798;15226;16725;16726;17835;18113;19510;19511;20399;20887;23523;25248;26104;27865;28374;29222;30044;32127;32128;32690	True;True;True;True;True;True;True;True;True;True;True;True;True;True;True;True;True;True;True;True;True;True;True;True;True;True;True;True;True;True;True;True;True;True;True;True;True;True;True;True	1465;2258;3227;4709;4710;4921;5128;6491;7615;7886;7887;7955;8520;10306;11209;11593;11594;12518;13411;13412;15137;15572;17097;17098;18228;18521;19948;19949;20948;21484;24190;25949;26831;26832;28636;29155;30018;30857;32982;32983;33554	5952;5953;5954;5955;5956;5957;9255;9256;9257;9258;9259;9260;13245;13246;13247;13248;13249;13250;13251;13252;13253;19380;19381;19382;19383;19384;19385;19386;19387;19388;20200;20201;20202;20203;20204;20205;20993;20994;20995;20996;20997;20998;20999;26424;26425;26426;26427;26428;26429;30995;30996;30997;30998;30999;31000;32101;32102;32103;32104;32105;32106;32107;32108;32109;32110;32111;32112;32113;32362;34581;34582;34583;34584;34585;34586;41998;41999;42000;42001;42002;42003;45586;45587;45588;47153;47154;47155;47156;47157;47158;47159;47160;47161;47162;47163;47164;47165;47166;47167;51047;51048;55006;55007;55008;55009;55010;55011;55012;55013;55014;62583;62584;62585;64527;64528;64529;64530;64531;70815;70816;70817;70818;70819;70820;70821;70822;70823;75606;75607;75608;75609;75610;75611;76830;76831;76832;82397;82398;82399;82400;82401;86675;86676;86677;88861;88862;88863;99636;99637;99638;99639;106803;106804;106805;110429;110430;110431;110432;110433;110434;110435;117925;117926;117927;117928;117929;117930;120151;120152;120153;123693;123694;123695;123696;123697;123698;127344;127345;127346;127347;127348;127349;136174;136175;136176;136177;136178;136179;136180;136181;136182;138420;138421;138422	5828;5829;5830;5831;5832;5833;9166;9167;9168;9169;9170;9171;13181;13182;13183;13184;13185;13186;13187;19276;19277;19278;19279;19280;19281;19282;19283;19284;20036;20037;20038;20039;20040;20041;20042;20043;20816;20817;20818;20819;20820;20821;26082;26083;26084;26085;26086;26087;30583;30584;30585;30586;30587;30588;31690;31691;31692;31693;31694;31695;31696;31697;31698;31699;31700;31701;31702;31703;31704;31705;31963;31964;34124;34125;34126;34127;34128;34129;41537;41538;41539;41540;41541;41542;41543;45088;45089;45090;45091;46648;46649;46650;46651;46652;46653;46654;46655;46656;46657;46658;46659;46660;46661;46662;46663;50554;54561;54562;54563;54564;54565;54566;54567;54568;54569;54570;54571;62187;62188;62189;64123;64124;64125;64126;64127;64128;70364;70365;70366;70367;70368;70369;75179;75180;75181;75182;75183;75184;76369;76370;76371;81850;81851;81852;81853;81854;81855;86013;86014;86015;88216;88217;88218;98981;98982;98983;98984;105893;105894;105895;109543;109544;109545;109546;109547;109548;109549;117401;117402;117403;117404;117405;119738;119739;119740;123377;123378;123379;123380;123381;123382;126983;126984;126985;126986;126987;126988;135810;135811;135812;135813;135814;135815;135816;135817;138039;138040;138041	5833;9171;13185;19276;19282;20043;20820;26086;30584;31695;31696;31963;34124;41542;45090;46654;46657;50554;54561;54571;62188;64123;70364;70366;75181;76370;81852;81854;86015;88218;98982;105894;109547;117405;119739;123380;126983;135811;135814;138040
B4E6Y0	B4E6Y0	8	8	8	tr|B4E6Y0|B4E6Y0_BURCJ Putative hydrolase OS=Burkholderia cenocepacia (strain ATCC BAA-245 / DSM 16553 / LMG 16656 / NCTC 13227 / J2315 / CF5610) OX=216591 GN=BCAL1414 PE=4 SV=1	1	8	8	8	7	7	8	7	7	8	7	7	8	63.2	63.2	63.2	19.565	182	182	0	20.931	By MS/MS	By MS/MS	By MS/MS	54.4	58.2	63.2	532830000	161370000	184250000	187210000	59204000	17931000	20472000	20801000	171110000	184300000	182590000	5	5	5	15				434	9636;10336;11110;11842;18214;28938;31021;32447	True;True;True;True;True;True;True;True	9834;10541;11337;12089;18623;29732;31857;33309	40084;40085;40086;42875;42876;46066;46067;46068;49228;49229;49230;77194;77195;77196;122545;122546;122547;131536;131537;131538;137493;137494	39658;42396;45569;48758;48759;48760;76729;76730;76731;76732;122223;122224;122225;122226;131156;137124	39658;42396;45569;48758;76729;122225;131156;137124
B4E6Y1	B4E6Y1	7	7	7	tr|B4E6Y1|B4E6Y1_BURCJ Putative lipid metabolism-related protein OS=Burkholderia cenocepacia (strain ATCC BAA-245 / DSM 16553 / LMG 16656 / NCTC 13227 / J2315 / CF5610) OX=216591 GN=BCAL1415 PE=3 SV=1	1	7	7	7	7	7	7	7	7	7	7	7	7	32.3	32.3	32.3	43.613	406	406	0	38.781	By MS/MS	By MS/MS	By MS/MS	32.3	32.3	32.3	1010300000	354730000	402340000	253190000	50513000	17736000	20117000	12660000	321580000	364640000	333730000	6	9	8	23				435	4254;4807;7214;9340;15640;26379;30106	True;True;True;True;True;True;True	4353;4917;7370;9533;15990;27115;30920	17915;17916;17917;20186;20187;20188;20189;20190;30007;30008;30009;38797;38798;38799;38800;38801;38802;66551;66552;66553;111545;111546;111547;127639;127640;127641	17852;17853;17854;20025;20026;20027;20028;29612;29613;29614;38324;38325;38326;38327;38328;66141;66142;66143;110659;110660;110661;110662;127281;127282	17852;20028;29613;38326;66143;110661;127282
B4E6Y2	B4E6Y2	46	46	46	tr|B4E6Y2|B4E6Y2_BURCJ Alanine--tRNA ligase OS=Burkholderia cenocepacia (strain ATCC BAA-245 / DSM 16553 / LMG 16656 / NCTC 13227 / J2315 / CF5610) OX=216591 GN=alaS PE=3 SV=1	1	46	46	46	45	45	42	45	45	42	45	45	42	63.4	63.4	63.4	95.452	874	874	0	221.93	By MS/MS	By MS/MS	By MS/MS	63.4	61.3	59.5	64798000000	21821000000	21954000000	21023000000	1439900000	484920000	487860000	467170000	21768000000	22134000000	21109000000	74	71	74	219				436	744;1465;1667;2789;4986;6206;7680;8278;8290;8770;10145;10196;10946;11866;12422;14846;15756;17140;17141;19117;19468;22880;24333;24349;24584;26067;27088;27680;28045;28209;29268;29344;29563;29564;30027;30178;30185;30602;30867;31180;31181;31300;31311;31512;33228;33229	True;True;True;True;True;True;True;True;True;True;True;True;True;True;True;True;True;True;True;True;True;True;True;True;True;True;True;True;True;True;True;True;True;True;True;True;True;True;True;True;True;True;True;True;True;True	750;1480;1693;2842;5098;6337;7848;8453;8465;8950;10345;10346;10397;11165;11166;12113;12680;15185;16107;17520;17521;19543;19544;19906;23539;25012;25028;25265;26793;27843;28446;28818;28985;30064;30140;30369;30370;30840;30994;31001;31429;31697;32020;32021;32143;32154;32358;34107;34108	3125;3126;3127;3128;3129;3130;6006;6007;6008;6009;6010;6011;6850;6851;6852;6853;6854;6855;11668;11669;11670;11671;11672;11673;11674;11675;11676;20870;20871;20872;20873;20874;20875;25811;25812;25813;25814;25815;25816;31943;34305;34306;34307;34308;34309;34310;34370;34371;36389;36390;36391;36392;36393;36394;42147;42148;42149;42150;42337;42338;42339;42340;42341;42342;45411;45412;45413;45414;45415;45416;45417;49309;49310;49311;51894;51895;51896;51897;51898;51899;62800;62801;62802;62803;66939;66940;66941;66942;72504;72505;72506;72507;72508;72509;72510;72511;72512;72513;72514;72515;80772;80773;80774;80775;80776;80777;80778;80779;80780;82241;97087;97088;97089;102957;102958;102959;102960;102961;102962;103032;103033;103034;103035;103036;103037;104072;104073;104074;104075;104076;104077;110274;110275;110276;110277;110278;110279;114581;114582;114583;117174;117175;117176;118649;118650;118651;118652;118653;118654;119368;119369;119370;119371;119372;119373;123872;123873;123874;124151;124152;124153;124154;124155;124156;125219;125220;125221;125222;125223;125224;125225;125226;125227;125228;125229;125230;127263;127264;128003;128004;128005;128027;128028;128029;129833;129834;129835;130880;130881;130882;130883;130884;130885;130886;130887;130888;132226;132227;132228;132229;132230;132231;132232;132233;132234;132680;132681;132682;132683;132684;132685;132727;132728;132729;133497;133498;133499;133500;133501;133502;133503;140652;140653;140654;140655;140656;140657	3086;3087;3088;3089;3090;5879;5880;5881;5882;5883;5884;6728;6729;6730;6731;6732;11551;11552;11553;11554;11555;11556;11557;11558;11559;20698;20699;20700;20701;20702;25488;25489;25490;25491;25492;25493;31535;33858;33859;33860;33861;33862;33921;35934;35935;35936;35937;35938;41688;41689;41875;41876;41877;41878;41879;41880;41881;41882;41883;44900;44901;44902;44903;44904;44905;44906;48837;51417;51418;51419;51420;51421;51422;62417;62418;66520;66521;66522;66523;66524;72042;72043;72044;72045;72046;72047;72048;72049;72050;72051;72052;72053;72054;72055;80237;80238;80239;80240;80241;80242;80243;80244;80245;80246;80247;81689;96565;96566;96567;102115;102116;102117;102118;102119;102120;102121;102185;102186;102187;102188;102189;102190;102191;102192;103175;103176;103177;103178;103179;109400;109401;109402;109403;109404;109405;109406;109407;113889;113890;113891;116588;116589;116590;118117;118118;118119;118120;118121;118122;118881;118882;118883;118884;118885;118886;118887;118888;123550;123551;123552;123811;123812;123813;123814;123815;123816;123817;124847;124848;124849;124850;124851;124852;124853;124854;124855;124856;124857;124858;126903;126904;127684;127685;127686;127707;127708;127709;129502;129503;129504;130544;130545;130546;130547;130548;130549;130550;130551;130552;131826;131827;131828;131829;131830;131831;131832;131833;131834;132260;132261;132262;132263;132264;132265;132310;132311;132312;133082;133083;133084;133085;133086;133087;133088;133089;140236;140237;140238;140239;140240;140241	3089;5883;6729;11558;20701;25489;31535;33860;33921;35936;41689;41881;44904;48837;51417;62417;66521;72047;72054;80241;81689;96566;102120;102191;103177;109406;113890;116589;118120;118884;123551;123812;124848;124854;126903;127686;127709;129504;130547;131827;131831;132263;132312;133088;140238;140239	195;196;197;198	338;417;428;642
B4E6Y5	B4E6Y5	3	3	3	tr|B4E6Y5|B4E6Y5_BURCJ Putative phosphatase OS=Burkholderia cenocepacia (strain ATCC BAA-245 / DSM 16553 / LMG 16656 / NCTC 13227 / J2315 / CF5610) OX=216591 GN=BCAL1419 PE=4 SV=1	1	3	3	3	2	3	2	2	3	2	2	3	2	19.1	19.1	19.1	19.786	178	178	0	3.6432	By MS/MS	By MS/MS	By MS/MS	12.9	19.1	12.9	369230000	109680000	121130000	138420000	30769000	9139900	10094000	11535000	0	123250000	0	2	1	1	4				437	1719;15410;19180	True;True;True	1747;15758;19609	7080;7081;7082;65395;81014;81015;81016	6951;6952;64963;80490;80491;80492;80493	6952;64963;80493
B4E6Y6	B4E6Y6	4	4	4	tr|B4E6Y6|B4E6Y6_BURCJ Putative thioesterase OS=Burkholderia cenocepacia (strain ATCC BAA-245 / DSM 16553 / LMG 16656 / NCTC 13227 / J2315 / CF5610) OX=216591 GN=BCAL1420 PE=4 SV=1	1	4	4	4	4	4	4	4	4	4	4	4	4	14.6	14.6	14.6	18.896	171	171	0	6.0279	By MS/MS	By MS/MS	By MS/MS	14.6	14.6	14.6	620860000	217040000	192390000	211440000	88695000	31006000	27484000	30205000	221320000	200570000	204550000	4	6	6	16				438	5037;11512;12170;24137	True;True;True;True	5149;11748;12420;24816	21071;21072;21073;47786;47787;47788;47789;47790;47791;47792;47793;47794;50617;50618;50619;102177;102178;102179	20891;20892;20893;47295;47296;47297;47298;47299;47300;47301;47302;47303;50116;50117;101389;101390;101391	20892;47302;50117;101391
B4E6Z0	B4E6Z0	2	2	2	tr|B4E6Z0|B4E6Z0_BURCJ Putative branched amino ABC transporter ATP-binding protein OS=Burkholderia cenocepacia (strain ATCC BAA-245 / DSM 16553 / LMG 16656 / NCTC 13227 / J2315 / CF5610) OX=216591 GN=BCAL1424 PE=4 SV=1	1	2	2	2	1	1	2	1	1	2	1	1	2	8.5	8.5	8.5	24.438	234	234	0	2.7785	By MS/MS	By MS/MS	By MS/MS	4.7	4.7	8.5	27019000	8722700	6689300	11607000	3002100	969190	743260	1289600	0	0	11727000	1	1	2	4				439	6207;17594	True;True	6338;17983	25817;74565;74566;74567	25494;74142;74143;74144	25494;74143
B4E6Z1	B4E6Z1	7	6	6	tr|B4E6Z1|B4E6Z1_BURCJ Putative glucose 1-dehydrogenase OS=Burkholderia cenocepacia (strain ATCC BAA-245 / DSM 16553 / LMG 16656 / NCTC 13227 / J2315 / CF5610) OX=216591 GN=BCAL1425 PE=1 SV=1	1	7	6	6	6	6	6	5	5	5	5	5	5	52.4	49.2	49.2	25.077	248	248	0	20.048	By MS/MS	By MS/MS	By MS/MS	37.1	46.8	46.8	1743000000	327830000	709810000	705390000	145250000	27319000	59151000	58782000	559250000	656690000	546860000	5	6	5	16				440	1352;2278;9738;10431;14355;24156;32179	True;True;True;False;True;True;True	1365;2321;9937;10637;14683;24835;33035	5543;5544;5545;9517;9518;9519;40468;40469;40470;40471;40472;40473;43265;43266;43267;60630;60631;102278;102279;102280;136358	5422;5423;5424;9418;9419;9420;40019;40020;40021;40022;42767;60214;101495;101496;101497;101498;135983	5422;9419;40019;42767;60214;101496;135983
B4E6Z3	B4E6Z3	9	9	9	tr|B4E6Z3|B4E6Z3_BURCJ Myo-inositol catabolism protein OS=Burkholderia cenocepacia (strain ATCC BAA-245 / DSM 16553 / LMG 16656 / NCTC 13227 / J2315 / CF5610) OX=216591 GN=BCAL1427 PE=4 SV=1	1	9	9	9	7	8	7	7	8	7	7	8	7	57.4	57.4	57.4	29.899	272	272	0	21.651	By MS/MS	By MS/MS	By MS/MS	41.9	48.5	46.7	1160500000	323160000	422640000	414700000	72531000	20197000	26415000	25919000	365900000	437720000	368590000	6	6	11	23				441	933;3632;4832;6062;11921;13156;28529;31934;33165	True;True;True;True;True;True;True;True;True	942;3717;4942;6191;12169;13437;29317;32787;34041	3886;3887;3888;3889;3890;3891;15246;15247;15248;20289;20290;20291;20292;20293;20294;25265;49528;49529;49530;55092;55093;120871;120872;120873;135399;135400;135401;140380;140381;140382	3829;3830;3831;3832;3833;3834;3835;15151;15152;15153;20121;20122;20123;20124;20125;20126;20127;24941;49044;49045;49046;54643;120509;135003;135004;139953;139954;139955	3835;15151;20127;24941;49044;54643;120509;135004;139954
B4E6Z4	B4E6Z4	3	3	3	tr|B4E6Z4|B4E6Z4_BURCJ Putative amine catabolism-related protein OS=Burkholderia cenocepacia (strain ATCC BAA-245 / DSM 16553 / LMG 16656 / NCTC 13227 / J2315 / CF5610) OX=216591 GN=BCAL1428 PE=4 SV=1	1	3	3	3	3	3	3	3	3	3	3	3	3	12.3	12.3	12.3	33.655	309	309	0	9.9374	By MS/MS	By MS/MS	By MS/MS	12.3	12.3	12.3	246960000	81938000	78307000	86719000	20580000	6828200	6525600	7226600	78945000	81791000	88503000	3	3	3	9				442	6279;6842;9326	True;True;True	6411;6987;9519	26098;26099;26100;28402;28403;28404;38752;38753;38754	25769;25770;25771;28040;28041;28042;38281;38282;38283	25771;28041;38281
B4E6Z5	B4E6Z5	15	15	15	tr|B4E6Z5|B4E6Z5_BURCJ Putative TPP-binding acetolactate synthase OS=Burkholderia cenocepacia (strain ATCC BAA-245 / DSM 16553 / LMG 16656 / NCTC 13227 / J2315 / CF5610) OX=216591 GN=BCAL1429 PE=3 SV=1	1	15	15	15	12	13	15	12	13	15	12	13	15	34	34	34	67.199	627	627	0	40.388	By MS/MS	By MS/MS	By MS/MS	28.1	32.2	34	1403500000	423150000	462090000	518300000	43861000	13224000	14440000	16197000	470050000	473530000	471700000	14	6	15	35				443	1148;2981;5465;5973;6000;11351;14218;14539;20504;25919;26127;27150;28193;31316;32558	True;True;True;True;True;True;True;True;True;True;True;True;True;True;True	1160;3042;3043;5578;6100;6128;11584;14543;14870;21067;26642;26856;27906;28968;32159;33420	4730;4731;4732;4733;4734;12464;12465;12466;12467;12468;12469;12470;12471;12472;12473;22757;24901;24902;24903;25027;25028;25029;25030;25031;25032;47113;47114;47115;47116;59991;59992;61367;61368;61369;87191;87192;109630;109631;109632;109633;109634;109635;110526;110527;110528;114851;114852;114853;119280;119281;119282;132749;132750;137891;137892;137893	4637;4638;4639;4640;12353;12354;12355;12356;12357;12358;12359;12360;12361;12362;12363;12364;12365;12366;22495;24591;24716;24717;24718;24719;46609;46610;46611;46612;59584;59585;60929;60930;86516;108698;108699;108700;108701;109637;109638;109639;114146;114147;118785;118786;118787;132328;137500;137501;137502	4640;12366;22495;24591;24718;46610;59584;60929;86516;108701;109637;114147;118786;132328;137502	199	552
B4E6Z6	B4E6Z6	22	22	22	tr|B4E6Z6|B4E6Z6_BURCJ Putative carbohydrate kinase OS=Burkholderia cenocepacia (strain ATCC BAA-245 / DSM 16553 / LMG 16656 / NCTC 13227 / J2315 / CF5610) OX=216591 GN=BCAL1430 PE=4 SV=1	1	22	22	22	20	20	22	20	20	22	20	20	22	40.9	40.9	40.9	71.204	651	651	0	41.237	By MS/MS	By MS/MS	By MS/MS	36.4	35.6	40.9	3051700000	987470000	1024900000	1039300000	76293000	24687000	25623000	25983000	1006500000	1041600000	1032400000	17	19	18	54				444	788;2145;2146;2316;4412;5943;6640;8894;9493;9583;12878;13848;15718;18876;18877;19030;23493;25535;25883;26299;29042;33220	True;True;True;True;True;True;True;True;True;True;True;True;True;True;True;True;True;True;True;True;True;True	794;2185;2186;2359;4513;6070;6779;9075;9688;9780;13155;14155;16069;19299;19300;19454;24160;26243;26605;27034;29837;34098	3293;3294;3295;3296;3297;8932;8933;8934;8935;8936;8937;8938;8939;8940;9720;9721;9722;9723;9724;9725;18595;18596;18597;18598;24783;24784;24785;27573;27574;27575;36890;36891;36892;36893;36894;36895;39499;39500;39501;39889;39890;39891;39892;39893;39894;53991;53992;53993;58248;58249;58250;66818;66819;79835;79836;79837;79838;79839;79840;79841;80426;80427;80428;99509;99510;99511;108012;108013;108014;109480;111210;111211;111212;111213;111214;111215;122957;122958;140624;140625;140626	3240;3241;3242;3243;3244;8845;8846;8847;8848;8849;8850;8851;8852;9624;9625;9626;9627;9628;9629;18520;18521;18522;18523;18524;24474;24475;24476;27232;36448;36449;39067;39068;39069;39454;39455;39456;39457;39458;39459;53561;53562;57778;57779;57780;66399;66400;79334;79335;79336;79337;79338;79339;79340;79896;98859;98860;107084;107085;107086;107087;108547;110313;110314;110315;110316;110317;110318;122641;122642;140206;140207;140208	3240;8845;8848;9628;18521;24474;27232;36449;39067;39459;53561;57780;66400;79334;79337;79896;98860;107086;108547;110317;122641;140207
B4E6Z7	B4E6Z7	15	15	15	tr|B4E6Z7|B4E6Z7_BURCJ Putative ribose ABC transport system, substrate-binding exported protein OS=Burkholderia cenocepacia (strain ATCC BAA-245 / DSM 16553 / LMG 16656 / NCTC 13227 / J2315 / CF5610) OX=216591 GN=BCAL1431 PE=4 SV=1	1	15	15	15	14	13	14	14	13	14	14	13	14	65.9	65.9	65.9	32.633	308	308	0	58.887	By MS/MS	By MS/MS	By MS/MS	60.4	58.4	64	5647900000	1938500000	1627400000	2082000000	352990000	121160000	101710000	130120000	1825800000	1856200000	1816700000	16	13	16	45				445	5210;5457;8327;9826;13597;14200;15462;15491;17683;22624;27435;27972;28538;31250;33217	True;True;True;True;True;True;True;True;True;True;True;True;True;True;True	5322;5570;8502;10025;13892;14524;15812;15841;18074;23277;28196;28745;29326;32093;34095	21712;21713;21714;22728;22729;22730;34506;34507;34508;40853;40854;40855;57042;57043;57044;59913;59914;59915;65615;65616;65617;65618;65619;65620;65744;74976;74977;74978;74979;74980;74981;96013;96014;96015;116109;116110;116111;116112;116113;116114;118366;118367;118368;120918;132506;132507;132508;140611;140612;140613	21492;21493;21494;22462;22463;22464;34060;34061;34062;34063;40413;40414;40415;56594;59506;59507;59508;65169;65170;65171;65172;65173;65292;74547;74548;74549;74550;74551;74552;95437;95438;95439;115464;115465;115466;115467;115468;115469;115470;117846;117847;117848;120561;132101;132102;132103;140192;140193;140194;140195	21493;22464;34061;40413;56594;59508;65173;65292;74552;95437;115468;117846;120561;132103;140194
B4E6Z8	B4E6Z8	10	10	10	tr|B4E6Z8|B4E6Z8_BURCJ Ribose import ATP-binding protein RbsA OS=Burkholderia cenocepacia (strain ATCC BAA-245 / DSM 16553 / LMG 16656 / NCTC 13227 / J2315 / CF5610) OX=216591 GN=rbsA PE=3 SV=1	1	10	10	10	9	9	9	9	9	9	9	9	9	25	25	25	57.633	527	527	0	14.344	By MS/MS	By MS/MS	By MS/MS	23.7	23.7	21.1	671640000	222890000	205700000	243050000	20353000	6754200	6233400	7365200	214690000	257540000	205550000	3	5	4	12				446	1456;4389;6716;8601;12971;14057;25047;25753;32143;32723	True;True;True;True;True;True;True;True;True;True	1471;4490;6857;8779;13249;14371;25741;26473;32998;33587	5970;5971;5972;18490;18491;27874;27875;27876;35567;35568;35569;54366;54367;54368;59283;105919;105920;105921;108978;108979;108980;136227;136228;136229;138558;138559;138560;138561;138562;138563	5846;5847;5848;18410;18411;27523;27524;35096;35097;35098;53931;58866;104997;104998;108064;108065;135864;138172;138173;138174;138175;138176	5847;18410;27524;35097;53931;58866;104997;108064;135864;138173
B4E700	B4E700	3	3	3	tr|B4E700|B4E700_BURCJ Putative myo-inositol catabolism protein OS=Burkholderia cenocepacia (strain ATCC BAA-245 / DSM 16553 / LMG 16656 / NCTC 13227 / J2315 / CF5610) OX=216591 GN=BCAL1434 PE=4 SV=1	1	3	3	3	3	1	2	3	1	2	3	1	2	13.9	13.9	13.9	34.684	303	303	0	3.1867	By MS/MS	By MS/MS	By MS/MS	13.9	3	9.2	139240000	79878000	23509000	35856000	10711000	6144500	1808400	2758200	0	0	36230000	2	1	2	5				447	4163;12830;31976	True;True;True	4261;13103;32829	17549;17550;53790;53791;53792;135563	17494;17495;17496;53345;135166	17495;53345;135166
B4E701	B4E701	10	10	10	tr|B4E701|B4E701_BURCJ Inositol 2-dehydrogenase OS=Burkholderia cenocepacia (strain ATCC BAA-245 / DSM 16553 / LMG 16656 / NCTC 13227 / J2315 / CF5610) OX=216591 GN=idh PE=3 SV=1	1	10	10	10	10	8	9	10	8	9	10	8	9	47.5	47.5	47.5	36.59	337	337	0	35.744	By MS/MS	By MS/MS	By MS/MS	47.5	41.2	44.2	1875900000	687900000	599820000	588170000	110350000	40465000	35284000	34598000	620270000	610370000	661880000	8	11	10	29				448	3477;12087;18186;21852;22251;22882;23973;27667;31532;32142	True;True;True;True;True;True;True;True;True;True	3561;12336;18595;22492;22896;23541;24649;28433;32378;32997	14585;14586;14587;14588;14589;14590;50279;50280;50281;77109;77110;93038;94533;94534;94535;94536;94537;97095;97096;97097;101501;101502;101503;117117;117118;117119;133589;133590;133591;136224;136225;136226	14527;14528;14529;14530;14531;14532;14533;14534;49785;49786;49787;49788;76641;76642;92484;93969;93970;93971;93972;93973;96572;96573;100735;100736;100737;100738;116523;133171;133172;133173;135861;135862;135863	14534;49785;76641;92484;93969;96573;100736;116523;133173;135861
B4E702	B4E702	4	4	4	tr|B4E702|B4E702_BURCJ Putative dehydratase OS=Burkholderia cenocepacia (strain ATCC BAA-245 / DSM 16553 / LMG 16656 / NCTC 13227 / J2315 / CF5610) OX=216591 GN=BCAL1436 PE=4 SV=1	1	4	4	4	4	4	3	4	4	3	4	4	3	15.9	15.9	15.9	33.92	308	308	0	5.7566	By MS/MS	By MS/MS	By MS/MS	15.9	15.9	13.3	206690000	70570000	78719000	57403000	13779000	4704700	5248000	3826900	68721000	78203000	61745000	6	4	4	14				449	5444;5445;11682;20787	True;True;True;True	5557;5558;11924;21381	22683;22684;22685;22686;22687;48537;48538;48539;88447;88448;88449;88450;88451;88452	22426;22427;22428;22429;22430;22431;48073;48074;87788;87789;87790;87791;87792;87793	22428;22431;48073;87788
B4E703	B4E703	11	11	11	tr|B4E703|B4E703_BURCJ Putative oxidoreductase OS=Burkholderia cenocepacia (strain ATCC BAA-245 / DSM 16553 / LMG 16656 / NCTC 13227 / J2315 / CF5610) OX=216591 GN=BCAL1437 PE=4 SV=1	1	11	11	11	10	10	10	10	10	10	10	10	10	42.1	42.1	42.1	42.911	390	390	0	22.413	By MS/MS	By MS/MS	By MS/MS	42.1	42.1	38.7	980980000	315430000	374470000	291090000	46714000	15020000	17832000	13861000	324830000	360360000	305390000	5	6	8	19				450	2116;3714;3715;4394;8205;13401;14174;14704;14802;24604;32046	True;True;True;True;True;True;True;True;True;True;True	2156;3800;3801;4495;8379;13688;14498;15037;15141;25285;32901	8813;8814;8815;15565;15566;15567;15568;15569;18503;18504;18505;33976;33977;33978;56160;56161;56162;56163;59826;62161;62162;62163;62164;62617;62618;62619;62620;62621;62622;104144;104145;104146;135847;135848;135849;135850	8720;8721;8722;8723;15475;15476;15477;15478;15479;18422;18423;18424;18425;33521;55711;55712;59422;61747;61748;61749;62228;62229;62230;103243;103244;103245;135464;135465;135466;135467;135468;135469	8723;15476;15478;18425;33521;55711;59422;61748;62229;103243;135467
B4E704	B4E704	3	3	3	tr|B4E704|B4E704_BURCJ Putative transcriptional regulatory protein OS=Burkholderia cenocepacia (strain ATCC BAA-245 / DSM 16553 / LMG 16656 / NCTC 13227 / J2315 / CF5610) OX=216591 GN=BCAL1438 PE=4 SV=1	1	3	3	3	3	2	2	3	2	2	3	2	2	16	16	16	34.661	319	319	0	5.1916	By MS/MS	By MS/MS	By MS/MS	16	12.2	12.2	151470000	50079000	39838000	61549000	8414700	2782100	2213200	3419400	50232000	38874000	63698000	3	2	2	7				451	12163;13505;18480	True;True;True	12413;13798;18895	50590;56670;56671;56672;78200;78201;78202	50094;56231;56232;56233;77722;77723;77724	50094;56231;77722
B4E705	B4E705	15	15	15	tr|B4E705|B4E705_BURCJ Methylmalonic acid semialdehyde dehydrogenase OS=Burkholderia cenocepacia (strain ATCC BAA-245 / DSM 16553 / LMG 16656 / NCTC 13227 / J2315 / CF5610) OX=216591 GN=msdA PE=4 SV=1	1	15	15	15	14	13	11	14	13	11	14	13	11	46.2	46.2	46.2	54.03	506	506	0	82.156	By MS/MS	By MS/MS	By MS/MS	43.3	42.1	36.4	3194600000	1036900000	1092900000	1064900000	133110000	43203000	45537000	44369000	1054400000	1125000000	1045400000	18	20	14	52				452	203;5129;6486;8891;9065;9808;14904;15381;19253;23646;24308;25475;28326;28876;29463	True;True;True;True;True;True;True;True;True;True;True;True;True;True;True	203;5241;6623;9072;9253;10007;15244;15727;19683;24318;24987;26182;29104;29668;30263	837;838;21409;21410;21411;26948;26949;26950;26951;26952;26953;26954;26955;26956;36877;36878;36879;36880;36881;36882;37611;37612;37613;40787;40788;40789;63051;65262;65263;65264;65265;81296;81297;81298;100122;102862;102863;102864;107750;107751;107752;119932;119933;119934;122294;124710;124711;124712	817;818;21204;21205;21206;26582;26583;26584;26585;26586;26587;26588;26589;26590;36434;36435;36436;36437;36438;36439;37137;37138;37139;40352;40353;40354;62667;64848;64849;64850;80777;80778;80779;80780;80781;80782;80783;99432;102023;102024;106813;106814;106815;119487;119488;119489;119490;121973;124341;124342;124343;124344	818;21206;26590;36436;37138;40353;62667;64850;80778;99432;102024;106813;119488;121973;124343
B4E706	B4E706	2	2	2	tr|B4E706|B4E706_BURCJ LysR family regulatory protein OS=Burkholderia cenocepacia (strain ATCC BAA-245 / DSM 16553 / LMG 16656 / NCTC 13227 / J2315 / CF5610) OX=216591 GN=BCAL1440 PE=3 SV=1	1	2	2	2	1	1	1	1	1	1	1	1	1	8	8	8	33.915	311	311	0.00063715	1.9353	By MS/MS	By MS/MS	By MS/MS	4.2	4.2	3.9	35534000	18254000	17281000	0	1974100	1014100	960050	0	0	17584000	0	0	0	1	1				453	11320;18895	True;True	11552;19318	46996;79888;79889	46489;79381;79382	46489;79381
B4E707	B4E707	6	6	6	tr|B4E707|B4E707_BURCJ SirA-like protein OS=Burkholderia cenocepacia (strain ATCC BAA-245 / DSM 16553 / LMG 16656 / NCTC 13227 / J2315 / CF5610) OX=216591 GN=BCAL1441 PE=3 SV=1	1	6	6	6	6	6	6	6	6	6	6	6	6	68	68	68	8.4037	75	75	0	16.989	By MS/MS	By MS/MS	By MS/MS	68	68	68	2366100000	781370000	818000000	766760000	394350000	130230000	136330000	127790000	762810000	821590000	804040000	8	8	6	22				454	2288;5108;14964;22901;27049;30136	True;True;True;True;True;True	2331;5220;15306;23560;27804;30951	9551;9552;9553;21331;21332;21333;63359;63360;63361;63362;63363;63364;97177;97178;97179;114421;114422;114423;127809;127810;127811;127812;127813;127814	9451;9452;9453;21122;21123;21124;62959;62960;62961;62962;62963;96650;96651;96652;113705;113706;113707;113708;113709;127466;127467;127468;127469;127470;127471	9453;21124;62962;96651;113708;127467
B4E709	B4E709	13	13	13	tr|B4E709|B4E709_BURCJ Two-component regulatory system, response regulator protein OS=Burkholderia cenocepacia (strain ATCC BAA-245 / DSM 16553 / LMG 16656 / NCTC 13227 / J2315 / CF5610) OX=216591 GN=BCAL1443 PE=4 SV=1	1	13	13	13	13	13	13	13	13	13	13	13	13	60.9	60.9	60.9	27.02	238	238	0	45.175	By MS/MS	By MS/MS	By MS/MS	60.9	60.9	60.9	7754000000	2364800000	2603900000	2785300000	553860000	168920000	185990000	198950000	2582700000	2708800000	2537100000	12	14	16	42				455	1841;3149;4577;4578;5066;6753;12995;13554;16125;16126;16981;23284;27749	True;True;True;True;True;True;True;True;True;True;True;True;True	1873;3226;4681;4682;5178;6895;13273;13847;16486;16487;17359;23948;28516	7581;7582;7583;7584;7585;7586;13242;13243;13244;19263;19264;19265;19266;19267;19268;21172;21173;21174;21175;27999;28000;28001;54458;54459;54460;56866;56867;56868;68438;68439;68440;68441;68442;68443;71880;71881;71882;71883;98694;98695;98696;98697;98698;117436;117437;117438	7443;7444;7445;7446;7447;7448;7449;13178;13179;13180;19163;19164;19165;19166;19167;19168;20982;20983;20984;20985;20986;27641;27642;27643;54024;54025;54026;56419;56420;56421;67999;68000;68001;68002;68003;68004;71414;71415;71416;71417;98096;98097;98098;98099;116870;116871;116872	7443;13179;19165;19166;20985;27642;54024;56419;68000;68003;71416;98096;116870
B4E710	B4E710	18	18	18	tr|B4E710|B4E710_BURCJ Putative exported protein OS=Burkholderia cenocepacia (strain ATCC BAA-245 / DSM 16553 / LMG 16656 / NCTC 13227 / J2315 / CF5610) OX=216591 GN=BCAL1444 PE=4 SV=1	1	18	18	18	18	16	17	18	16	17	18	16	17	53.6	53.6	53.6	48.409	453	453	0	89.81	By MS/MS	By MS/MS	By MS/MS	53.6	46.6	47.5	8324100000	2746100000	2873700000	2704300000	396390000	130770000	136840000	128780000	2654300000	2901100000	2842900000	21	26	26	73				456	3692;4181;5740;6264;11395;11396;12384;12654;27184;27954;28467;29366;29878;30584;30724;30907;32851;33021	True;True;True;True;True;True;True;True;True;True;True;True;True;True;True;True;True;True	3778;4280;5863;6396;11629;11630;12639;12920;27940;28727;29254;30162;30687;31409;31552;31739;33718;33891	15469;15470;15471;15472;15473;15474;17628;17629;23972;23973;23974;23975;23976;23977;23978;23979;26040;26041;26042;47321;47322;47323;47324;47325;47326;47327;47328;47329;47330;47331;47332;47333;51676;51677;51678;51679;51680;51681;51682;51683;51684;51685;52981;52982;52983;114974;118301;118302;118303;120603;120604;120605;120606;120607;120608;124267;124268;124269;126670;126671;126672;129704;129705;129706;130312;130313;130314;130315;130316;130317;131050;131051;131052;131053;131054;131055;139095;139096;139097;139733;139734;139735	15385;15386;15387;15388;15389;15390;15391;15392;15393;17574;17575;23702;23703;23704;23705;23706;23707;23708;25714;25715;25716;46818;46819;46820;46821;46822;46823;46824;46825;46826;51180;51181;51182;51183;51184;51185;52536;52537;52538;114272;117783;117784;117785;120220;120221;120222;120223;120224;120225;120226;123928;126286;126287;126288;129372;129373;129374;129973;129974;129975;129976;129977;129978;129979;129980;130712;130713;130714;130715;130716;130717;138697;138698;138699;138700;138701;138702;139331;139332	15390;17574;23707;25715;46818;46822;51184;52538;114272;117783;120225;123928;126288;129372;129978;130714;138702;139331
B4E711	B4E711	14	14	14	tr|B4E711|B4E711_BURCJ Two-component regulatory system, sensor kinase protein OS=Burkholderia cenocepacia (strain ATCC BAA-245 / DSM 16553 / LMG 16656 / NCTC 13227 / J2315 / CF5610) OX=216591 GN=BCAL1445 PE=4 SV=1	1	14	14	14	12	14	12	12	14	12	12	14	12	24.9	24.9	24.9	86.96	795	795	0	19.788	By MS/MS	By MS/MS	By MS/MS	21.3	24.9	22.5	743350000	242880000	268810000	231660000	17699000	5782800	6400300	5515700	236880000	243790000	261220000	6	4	10	20				457	1323;2815;3452;15794;16049;21586;21795;22654;24007;25839;26296;30819;31355;32215	True;True;True;True;True;True;True;True;True;True;True;True;True;True	1336;2869;3536;16146;16409;22220;22435;23307;24684;26559;27031;31649;32199;33072	5391;5392;5393;11782;11783;11784;14486;14487;14488;67082;67083;67084;68168;68169;68170;91953;91954;91955;92836;92837;92838;96150;96151;96152;101634;101635;101636;101637;109326;109327;109328;111201;111202;130699;130700;130701;130702;130703;130704;132894;132895;136487	5261;11671;11672;11673;14431;14432;14433;66665;67752;67753;67754;91388;91389;92289;95604;95605;95606;100864;108396;108397;108398;108399;108400;110304;110305;130374;130375;132469;136106	5261;11672;14431;66665;67754;91388;92289;95605;100864;108399;110304;130374;132469;136106
B4E712	B4E712	10	10	10	tr|B4E712|B4E712_BURCJ Putative lipoprotein OS=Burkholderia cenocepacia (strain ATCC BAA-245 / DSM 16553 / LMG 16656 / NCTC 13227 / J2315 / CF5610) OX=216591 GN=BCAL1446 PE=4 SV=1	1	10	10	10	10	9	10	10	9	10	10	9	10	54.9	54.9	54.9	21.222	204	204	0	45.233	By MS/MS	By MS/MS	By MS/MS	54.9	46.1	54.9	5640300000	1842300000	1865400000	1932700000	626700000	204700000	207260000	214740000	1789100000	1958400000	1945600000	18	14	18	50				458	5059;5942;18747;22398;23520;26531;30764;31103;31922;33034	True;True;True;True;True;True;True;True;True;True	5171;6069;19169;23046;24187;27270;31592;31941;32775;33904	21144;21145;24777;24778;24779;24780;24781;24782;79328;79329;79330;79331;79332;79333;95099;95100;95101;95102;95103;95104;99621;99622;99623;112154;112155;112156;112157;112158;112159;130476;130477;130478;131904;131905;131906;131907;131908;131909;131910;131911;131912;135341;135342;135343;139786;139787;139788;139789;139790;139791	20957;20958;24467;24468;24469;24470;24471;24472;24473;78838;78839;78840;78841;78842;78843;78844;94491;94492;94493;94494;94495;94496;98966;98967;98968;111274;111275;111276;111277;111278;111279;111280;111281;111282;130147;130148;130149;131505;131506;131507;131508;131509;131510;131511;131512;131513;134949;134950;139380;139381;139382;139383;139384;139385	20958;24469;78840;94496;98967;111278;130147;131509;134950;139381
B4E713;B4EFL8	B4E713	14;3	14;3	14;3	tr|B4E713|B4E713_BURCJ UTP--glucose-1-phosphate uridylyltransferase OS=Burkholderia cenocepacia (strain ATCC BAA-245 / DSM 16553 / LMG 16656 / NCTC 13227 / J2315 / CF5610) OX=216591 GN=galU PE=3 SV=1	2	14	14	14	13	14	14	13	14	14	13	14	14	63.9	63.9	63.9	32.347	294	294;295	0	68.069	By MS/MS	By MS/MS	By MS/MS	61.2	63.9	63.9	21375000000	7419300000	6981400000	6974300000	1257400000	436430000	410670000	410250000	7059800000	7036900000	7041300000	24	25	25	74				459	2590;4034;4035;4179;8027;12437;19118;20516;21771;22686;22712;25292;26453;26463	True;True;True;True;True;True;True;True;True;True;True;True;True;True	2638;4126;4127;4278;8200;12695;19545;21079;21080;22411;23342;23368;25995;27190;27200	10882;10883;10884;10885;16897;16898;16899;16900;16901;16902;16903;16904;16905;17622;17623;17624;33321;33322;33323;33324;33325;33326;51947;51948;51949;51950;51951;51952;51953;80781;80782;80783;80784;87236;87237;87238;87239;87240;87241;87242;92761;92762;92763;96329;96330;96331;96332;96333;96334;96419;96420;96421;96422;96423;96424;106972;106973;106974;106975;106976;106977;106978;106979;106980;111842;111843;111844;111845;111846;111847;111848;111849;111850;111851;111852;111885;111886	10809;10810;10811;10812;16827;16828;16829;16830;16831;16832;16833;16834;16835;16836;16837;17568;17569;17570;32906;32907;32908;51466;51467;51468;51469;51470;51471;51472;51473;80248;80249;80250;86556;86557;86558;86559;86560;86561;86562;86563;86564;92213;92214;92215;95783;95784;95785;95786;95787;95788;95789;95790;95791;95792;95871;95872;95873;95874;95875;95876;106044;106045;106046;106047;106048;106049;106050;106051;106052;110946;110947;110948;110949;110950;110951;110952;110953;110954;110955;110991;110992	10809;16828;16835;17568;32907;51472;80250;86561;92215;95788;95876;106048;110946;110991	200	186
B4E714	B4E714	51	51	51	tr|B4E714|B4E714_BURCJ Valine--tRNA ligase OS=Burkholderia cenocepacia (strain ATCC BAA-245 / DSM 16553 / LMG 16656 / NCTC 13227 / J2315 / CF5610) OX=216591 GN=valS PE=3 SV=1	1	51	51	51	47	47	48	47	47	48	47	47	48	54.6	54.6	54.6	107.01	955	955	0	174.49	By MS/MS	By MS/MS	By MS/MS	53	52.7	52.6	30333000000	9989700000	10401000000	9942000000	522980000	172240000	179330000	171410000	10164000000	10304000000	10035000000	62	65	70	197				460	1000;1001;2151;3285;3286;3428;6520;6808;7143;8064;8389;9283;9855;9929;9930;9975;12306;14091;14092;15984;16123;16395;16824;16995;18454;18593;18700;20121;21279;21280;21660;21770;22649;22650;23825;24987;24999;25329;25330;25366;28966;29308;30235;30765;30794;30904;31387;31388;31414;32092;32398	True;True;True;True;True;True;True;True;True;True;True;True;True;True;True;True;True;True;True;True;True;True;True;True;True;True;True;True;True;True;True;True;True;True;True;True;True;True;True;True;True;True;True;True;True;True;True;True;True;True;True	1009;1010;2191;3364;3365;3510;6657;6953;7299;8237;8564;9473;9474;10054;10128;10129;10174;12560;14412;14413;16342;16484;16764;17200;17373;18869;19010;19121;20632;21894;21895;22298;22410;23302;23303;24497;25681;25693;26033;26034;26071;29761;30104;31051;31593;31623;31736;32231;32232;32259;32947;33259	4146;4147;4148;4149;4150;4151;4152;4153;4154;8953;8954;8955;8956;8957;8958;13764;13765;13766;13767;13768;13769;13770;13771;13772;14355;27079;27080;27081;27082;27083;27084;28253;28254;28255;28256;28257;28258;29702;29703;29704;29705;29706;33466;33467;33468;34755;34756;34757;38541;38542;38543;38544;38545;40957;40958;40959;41266;41267;41268;41269;41270;41432;41433;41434;41435;41436;41437;51257;51258;59483;59484;59485;59486;59487;59488;59489;59490;59491;67881;67882;67883;68432;68433;68434;69534;69535;69536;71216;71217;71935;71936;71937;71938;71939;71940;78082;78083;78084;78085;78086;78087;78703;78704;78705;79141;79142;79143;85289;85290;85291;85292;85293;90512;90513;90514;90515;90516;90517;90518;90519;90520;90521;90522;90523;92336;92337;92338;92339;92759;92760;96128;96129;96130;96131;100869;100870;100871;105662;105663;105664;105713;105714;105715;105716;105717;105718;107122;107123;107124;107125;107126;107127;107128;107129;107130;107131;107132;107296;107297;107298;107299;122648;122649;122650;122651;122652;122653;124020;124021;124022;124023;124024;124025;128225;128226;128227;130479;130590;130591;130592;131039;131040;133021;133022;133023;133024;133025;133026;133128;133129;133130;133131;133132;133133;136025;136026;136027;137294;137295;137296	4077;4078;4079;4080;4081;4082;4083;4084;4085;8873;8874;8875;8876;8877;8878;8879;13687;13688;13689;13690;13691;13692;13693;13694;13695;14292;26718;26719;26720;26721;26722;26723;26724;27893;27894;27895;27896;27897;27898;27899;27900;29315;29316;29317;29318;29319;33037;33038;33039;34288;34289;34290;38048;38049;38050;38051;40511;40512;40513;40514;40810;40811;40812;40978;40979;40980;40981;40982;40983;50759;59066;59067;59068;59069;59070;59071;59072;59073;59074;59075;59076;67467;67468;67469;67993;67994;67995;69089;69090;69091;70761;70762;71467;71468;71469;77613;77614;77615;77616;77617;77618;78204;78205;78656;78657;78658;84662;84663;84664;84665;84666;84667;89861;89862;89863;89864;89865;89866;89867;89868;89869;89870;89871;89872;91797;91798;91799;91800;92211;92212;95578;95579;95580;95581;95582;95583;95584;100137;100138;104754;104755;104756;104799;104800;104801;104802;104803;104804;104805;104806;104807;106193;106194;106195;106196;106197;106198;106199;106200;106201;106202;106203;106370;106371;106372;106373;122325;122326;122327;122328;122329;122330;123687;123688;123689;123690;123691;123692;123693;127908;127909;127910;130150;130256;130257;130258;130700;130701;130702;132601;132602;132603;132604;132605;132710;132711;132712;132713;132714;132715;135646;135647;135648;136929;136930;136931	4077;4083;8879;13688;13694;14292;26724;27897;29319;33038;34290;38049;40512;40810;40811;40981;50759;59071;59076;67467;67993;69091;70761;71468;77616;78205;78656;84663;89864;89870;91797;92211;95579;95584;100138;104755;104807;106193;106199;106373;122328;123690;127910;130150;130256;130701;132601;132605;132713;135648;136929	201	606
B4E715	B4E715	31	31	30	tr|B4E715|B4E715_BURCJ DNA helicase OS=Burkholderia cenocepacia (strain ATCC BAA-245 / DSM 16553 / LMG 16656 / NCTC 13227 / J2315 / CF5610) OX=216591 GN=BCAL1449 PE=3 SV=1	1	31	31	30	27	27	31	27	27	31	26	26	30	41.8	41.8	40.8	90.256	818	818	0	89.026	By MS/MS	By MS/MS	By MS/MS	37.2	37	41.8	7364800000	2265100000	2446400000	2653300000	175350000	53932000	58247000	63173000	2336600000	2527600000	2571000000	24	25	31	80				461	923;1731;4761;6970;7617;7701;8475;8481;8553;9123;9350;9659;9660;10956;12061;12292;18033;19517;19539;20060;21232;21284;21681;24971;25221;25272;25276;25521;25947;31694;32103	True;True;True;True;True;True;True;True;True;True;True;True;True;True;True;True;True;True;True;True;True;True;True;True;True;True;True;True;True;True;True	932;1761;4871;7120;7785;7869;8650;8656;8728;9312;9543;9857;9858;11177;12310;12545;18439;19955;19978;20562;21845;21899;22319;25665;25922;25974;25978;26229;26670;32543;32958	3840;3841;3842;7146;7147;7148;19985;19986;19987;19988;28927;28928;28929;31693;31694;31695;32032;32033;32034;32035;32036;32037;35076;35077;35078;35101;35102;35103;35373;35374;35375;37882;37883;37884;38836;38837;38838;40171;40172;40173;40174;40175;40176;45456;45457;45458;45459;45460;45461;50157;50158;50159;51186;51187;51188;76460;76461;76462;82425;82426;82427;82510;85038;85039;85040;90282;90283;90540;90541;90542;90543;90544;90545;90546;90547;92409;92410;92411;105599;105600;105601;106687;106890;106891;106892;106893;106894;106895;106909;107956;107957;109772;109773;109774;109775;109776;109777;134333;134334;134335;136081;136082;136083;136084;136085;136086	3782;7020;7021;19838;19839;19840;28567;28568;28569;28570;31273;31274;31275;31620;31621;31622;31623;31624;31625;34602;34603;34604;34627;34628;34629;34909;34910;34911;37391;37392;37393;38371;38372;38373;39741;39742;39743;44948;44949;44950;44951;44952;49669;49670;49671;50688;75991;75992;75993;81880;81969;84400;84401;84402;89625;89884;89885;89886;89887;89888;89889;89890;91866;91867;91868;91869;104684;104685;105771;105968;105969;105970;105971;105972;105973;105983;107022;107023;107024;108840;108841;108842;108843;108844;133929;133930;133931;135713;135714;135715;135716;135717;135718;135719	3782;7021;19838;28568;31273;31622;34603;34627;34911;37393;38373;39742;39743;44950;49669;50688;75993;81880;81969;84401;89625;89887;91867;104685;105771;105972;105983;107022;108842;133930;135715
B4E716	B4E716	3	3	3	tr|B4E716|B4E716_BURCJ 5-methylthioadenosine/S-adenosylhomocysteine nucleosidase OS=Burkholderia cenocepacia (strain ATCC BAA-245 / DSM 16553 / LMG 16656 / NCTC 13227 / J2315 / CF5610) OX=216591 GN=BCAL1450 PE=3 SV=1	1	3	3	3	3	3	3	3	3	3	3	3	3	16.6	16.6	16.6	27.578	265	265	0	8.9513	By MS/MS	By MS/MS	By MS/MS	16.6	16.6	16.6	595640000	173510000	209640000	212490000	59564000	17351000	20964000	21249000	187640000	220940000	192950000	2	4	1	7				462	23448;29566;32542	True;True;True	24113;30372;33404	99331;99332;99333;125234;125235;125236;137833;137834;137835	98691;98692;124862;124863;124864;124865;124866;137447;137448	98692;124863;137448
B4E719;B4EDQ6	B4E719	10;1	9;0	9;0	tr|B4E719|B4E719_BURCJ Putative fusaric acid resistance transport protein OS=Burkholderia cenocepacia (strain ATCC BAA-245 / DSM 16553 / LMG 16656 / NCTC 13227 / J2315 / CF5610) OX=216591 GN=BCAL1453 PE=3 SV=1	2	10	9	9	10	8	10	9	8	9	9	8	9	41.9	39.2	39.2	32.049	291	291;313	0	25.772	By MS/MS	By MS/MS	By MS/MS	41.9	36.4	41.9	2447200000	815570000	830990000	800690000	174800000	58255000	59356000	57192000	780040000	893770000	796330000	9	8	6	23				463	1032;5765;13412;15086;16182;18016;23132;28073;30973;31516	True;True;True;True;False;True;True;True;True;True	1042;5888;13699;15431;16544;18420;23793;28846;31806;32362	4281;4282;4283;24067;24068;24069;56223;56224;56225;63906;63907;63908;63909;63910;63911;68687;68688;76391;76392;98078;98079;98080;118772;118773;118774;131328;131329;131330;131331;131332;131333;133515;133516;133517	4214;4215;23785;23786;23787;55776;63514;63515;63516;63517;63518;63519;63520;68233;68234;75913;75914;97520;97521;118238;118239;118240;130969;130970;130971;130972;130973;130974;130975;133099;133100;133101	4215;23786;55776;63516;68234;75914;97520;118238;130971;133100
B4E722	B4E722	11	11	11	tr|B4E722|B4E722_BURCJ Putative fusaric acid resistance outer membrane efflux protein OS=Burkholderia cenocepacia (strain ATCC BAA-245 / DSM 16553 / LMG 16656 / NCTC 13227 / J2315 / CF5610) OX=216591 GN=BCAL1456 PE=3 SV=1	1	11	11	11	8	9	9	8	9	9	8	9	9	36.3	36.3	36.3	55.009	521	521	0	22.203	By MS/MS	By MS/MS	By MS/MS	25.1	30.3	26.7	1125800000	352020000	381300000	392440000	37525000	11734000	12710000	13081000	382820000	394180000	359540000	4	7	5	16				464	3037;3429;4585;5420;11057;13208;22392;23555;24571;32291;32920	True;True;True;True;True;True;True;True;True;True;True	3107;3511;4689;5533;11282;13490;23040;24225;25252;33149;33790	12724;12725;12726;14356;14357;14358;19294;19295;19296;22579;22580;22581;45878;55307;95083;95084;99777;104023;104024;104025;136817;136818;136819;139399;139400;139401	12635;12636;12637;14293;14294;14295;19193;19194;19195;22328;45390;54850;94474;94475;99119;103121;103122;103123;136449;136450;136451;139004;139005;139006	12636;14295;19195;22328;45390;54850;94475;99119;103122;136450;139006
B4E723	B4E723	8	8	7	tr|B4E723|B4E723_BURCJ LysR family regulatory protein OS=Burkholderia cenocepacia (strain ATCC BAA-245 / DSM 16553 / LMG 16656 / NCTC 13227 / J2315 / CF5610) OX=216591 GN=BCAL1457 PE=3 SV=1	1	8	8	7	8	8	8	8	8	8	7	7	7	33.9	33.9	31.3	34.68	313	313	0	15.914	By MS/MS	By MS/MS	By MS/MS	33.9	33.9	33.9	1584700000	527880000	574660000	482160000	105650000	35192000	38311000	32144000	510010000	552410000	537370000	7	8	4	19				465	4385;5707;19750;23623;25230;29782;31545;32934	True;True;True;True;True;True;True;True	4486;5830;20210;24295;25931;30590;32391;33804	18469;18470;18471;23845;23846;23847;83517;83518;83519;100023;100024;100025;106731;106732;106733;126218;126219;126220;133652;133653;133654;133655;133656;139450;139451;139452	18390;18391;18392;23582;23583;23584;82928;82929;82930;99342;99343;105815;105816;105817;125846;125847;133235;133236;133237;133238;133239;139058;139059;139060	18391;23583;82929;99342;105816;125847;133237;139060
B4E725	B4E725	3	3	3	tr|B4E725|B4E725_BURCJ Calcineurin-like phosphoesterase OS=Burkholderia cenocepacia (strain ATCC BAA-245 / DSM 16553 / LMG 16656 / NCTC 13227 / J2315 / CF5610) OX=216591 GN=BCAL1459 PE=4 SV=1	1	3	3	3	3	2	2	3	2	2	3	2	2	21	21	21	30.5	276	276	0	3.9847	By MS/MS	By MS/MS	By MS/MS	21	17	8.7	167440000	70450000	62431000	34560000	16744000	7045000	6243100	3456000	0	0	34920000	2	3	1	6				466	10726;27102;27423	True;True;True	10935;27857;28183	44482;44483;114635;114636;114637;116058;116059	43966;43967;43968;113939;113940;113941;115416	43968;113941;115416
B4E726	B4E726	11	11	11	tr|B4E726|B4E726_BURCJ Putative FAD-binding reductase OS=Burkholderia cenocepacia (strain ATCC BAA-245 / DSM 16553 / LMG 16656 / NCTC 13227 / J2315 / CF5610) OX=216591 GN=BCAL1460 PE=4 SV=1	1	11	11	11	11	11	10	11	11	10	11	11	10	44	44	44	50.45	473	473	0	46.378	By MS/MS	By MS/MS	By MS/MS	44	44	37.6	3514100000	1204200000	1263900000	1045900000	159730000	54739000	57452000	47541000	1143100000	1173500000	1230500000	16	16	13	45				467	1252;1336;4897;6997;8714;9513;12115;16093;17179;32756;32938	True;True;True;True;True;True;True;True;True;True;True	1265;1349;5007;7149;8893;9708;12364;16454;17559;33620;33808	5138;5139;5140;5435;5436;5437;20541;20542;20543;29057;29058;29059;36142;36143;36144;36145;36146;36147;36148;39572;39573;39574;39575;39576;39577;50393;50394;50395;68336;68337;68338;72672;72673;138719;138720;138721;139462;139463;139464;139465;139466;139467	5022;5023;5024;5300;5301;5302;5303;5304;20368;20369;20370;28696;35673;35674;35675;35676;35677;35678;35679;35680;39129;39130;39131;39132;39133;39134;39135;39136;39137;49898;67902;67903;67904;67905;67906;72208;138326;138327;138328;139070;139071;139072;139073;139074;139075;139076	5024;5303;20370;28696;35677;39137;49898;67903;72208;138327;139070
B4E730	B4E730	11	11	10	tr|B4E730|B4E730_BURCJ Short chain dehydrogenase OS=Burkholderia cenocepacia (strain ATCC BAA-245 / DSM 16553 / LMG 16656 / NCTC 13227 / J2315 / CF5610) OX=216591 GN=BCAL2464 PE=1 SV=1	1	11	11	10	9	11	9	9	11	9	8	10	8	51.6	51.6	48.4	24.961	246	246	0	15.687	By MS/MS	By MS/MS	By MS/MS	51.6	51.6	46.3	1530300000	475630000	581730000	472940000	95644000	29727000	36358000	29559000	511500000	529310000	504620000	7	10	6	23				468	429;1917;3363;3364;4245;10431;10520;14828;14829;23182;23748	True;True;True;True;True;True;True;True;True;True;True	432;1952;3444;3445;4344;10637;10726;15167;15168;23843;24420	1744;1745;1746;7921;14094;14095;14096;14097;14098;17869;17870;17871;43265;43266;43267;43636;43637;43638;43639;43640;43641;62736;62737;62738;62739;62740;98291;98292;98293;100547;100548;100549	1700;1701;1702;7798;14026;14027;14028;14029;17809;42767;43151;43152;43153;43154;43155;62343;62344;62345;62346;62347;97714;97715;97716;99821;99822;99823;99824	1702;7798;14027;14029;17809;42767;43151;62343;62347;97715;99821
B4E731	B4E731	2	2	2	tr|B4E731|B4E731_BURCJ TetR family regulatory protein OS=Burkholderia cenocepacia (strain ATCC BAA-245 / DSM 16553 / LMG 16656 / NCTC 13227 / J2315 / CF5610) OX=216591 GN=BCAL2465 PE=4 SV=1	1	2	2	2	2	2	1	2	2	1	2	2	1	17.4	17.4	17.4	22.324	207	207	0.00032425	2.2144	By MS/MS	By MS/MS	By MS/MS	17.4	17.4	12.1	147300000	53642000	55544000	38117000	12275000	4470200	4628700	3176500	47706000	51744000	49224000	3	1	2	6				469	5600;32831	True;True	5721;33696	23410;23411;23412;23413;23414;23415;139032;139033	23152;23153;23154;23155;23156;138637	23152;138637
B4E732	B4E732	9	9	9	tr|B4E732|B4E732_BURCJ Ecotin OS=Burkholderia cenocepacia (strain ATCC BAA-245 / DSM 16553 / LMG 16656 / NCTC 13227 / J2315 / CF5610) OX=216591 GN=eco PE=4 SV=1	1	9	9	9	9	9	9	9	9	9	9	9	9	74.5	74.5	74.5	16.715	153	153	0	62.643	By MS/MS	By MS/MS	By MS/MS	74.5	74.5	74.5	6413500000	2176200000	2204500000	2032900000	641350000	217620000	220450000	203290000	2107500000	2287000000	2068200000	13	14	13	40				470	9421;11045;11836;18250;18924;19827;27671;31637;32925	True;True;True;True;True;True;True;True;True	9616;11270;12083;18660;19347;20293;20294;28437;32484;33795	39103;39104;39105;45835;45836;45837;49187;49188;49189;49190;49191;49192;77314;77315;77316;80004;80005;80006;80007;80008;80009;83840;83841;83842;83843;83844;83845;83846;83847;117133;117134;117135;117136;117137;117138;134073;134074;134075;134076;139414;139415;139416;139417;139418;139419	38652;45346;45347;45348;48715;48716;48717;48718;48719;48720;76845;76846;76847;79485;79486;79487;79488;79489;79490;83235;83236;83237;83238;83239;83240;83241;83242;116542;116543;116544;116545;116546;116547;116548;133664;133665;133666;133667;139020;139021;139022;139023;139024;139025	38652;45346;48720;76847;79490;83236;116544;133664;139021	202	24
B4E735	B4E735	4	4	4	tr|B4E735|B4E735_BURCJ DUF5594 domain-containing protein OS=Burkholderia cenocepacia (strain ATCC BAA-245 / DSM 16553 / LMG 16656 / NCTC 13227 / J2315 / CF5610) OX=216591 GN=BCAL2469 PE=4 SV=1	1	4	4	4	4	3	3	4	3	3	4	3	3	20.6	20.6	20.6	14.136	126	126	0	3.9411	By MS/MS	By MS/MS	By MS/MS	20.6	13.5	13.5	634150000	198770000	221730000	213660000	63415000	19877000	22173000	21366000	198770000	0	0	0	0	0	0				471	8409;15289;16898;23402	True;True;True;True	8584;15635;17275;24067	34822;34823;34824;64835;71573;71574;71575;99142;99143;99144	34355;34356;64431;71129;98515;98516;98517	34355;64431;71129;98516
B4E739	B4E739	5	5	5	tr|B4E739|B4E739_BURCJ Putative lipoprotein OS=Burkholderia cenocepacia (strain ATCC BAA-245 / DSM 16553 / LMG 16656 / NCTC 13227 / J2315 / CF5610) OX=216591 GN=BCAL2473 PE=4 SV=1	1	5	5	5	5	5	5	5	5	5	5	5	5	29.1	29.1	29.1	20.57	196	196	0	13.045	By MS/MS	By MS/MS	By MS/MS	29.1	29.1	29.1	407400000	136860000	136160000	134380000	45266000	15207000	15128000	14931000	145810000	144730000	120640000	3	4	4	11				472	550;7170;7171;19995;31408	True;True;True;True;True	556;7326;7327;20482;32253	2254;2255;2256;29802;29803;29804;29805;29806;29807;29808;29809;29810;84664;84665;84666;133106;133107;133108	2193;2194;29417;29418;29419;29420;29421;29422;29423;29424;84045;132685;132686;132687;132688;132689	2194;29417;29423;84045;132687
B4E740	B4E740	2	2	2	tr|B4E740|B4E740_BURCJ Putative lipoprotein OS=Burkholderia cenocepacia (strain ATCC BAA-245 / DSM 16553 / LMG 16656 / NCTC 13227 / J2315 / CF5610) OX=216591 GN=BCAL2474 PE=4 SV=1	1	2	2	2	1	2	0	1	2	0	1	2	0	16.5	16.5	16.5	16.77	164	164	0	2.5097	By MS/MS	By MS/MS		7.9	16.5	0	33122000	20114000	13007000	0	4731700	2873500	1858200	0	20114000	0	0	1	1	0	2				473	21580;26591	True;True	22214;27333	91941;91942;112500	91380;91381;111677	91380;111677
B4E743	B4E743	8	8	8	tr|B4E743|B4E743_BURCJ Uncharacterized protein OS=Burkholderia cenocepacia (strain ATCC BAA-245 / DSM 16553 / LMG 16656 / NCTC 13227 / J2315 / CF5610) OX=216591 GN=BCAL2476 PE=4 SV=1	1	8	8	8	8	8	8	8	8	8	8	8	8	67.4	67.4	67.4	10.687	95	95	0	20.987	By MS/MS	By MS/MS	By MS/MS	67.4	67.4	67.4	1795400000	567420000	616190000	611750000	299230000	94571000	102700000	101960000	612610000	611770000	588140000	6	8	5	19				474	5698;5699;8731;15053;20635;20636;26471;33280	True;True;True;True;True;True;True;True	5821;5822;8910;15397;21215;21216;27208;34160	23811;23812;23813;23814;23815;23816;23817;23818;23819;36223;36224;36225;63745;63746;63747;63748;63749;87733;87734;87735;87736;87737;87738;111922;111923;111924;140848;140849;140850;140851;140852	23553;23554;23555;23556;23557;23558;23559;23560;35765;63344;63345;63346;63347;63348;87034;87035;87036;87037;87038;87039;111035;140440;140441;140442;140443;140444	23554;23557;35765;63344;87036;87039;111035;140442
B4E752	B4E752	3	3	3	tr|B4E752|B4E752_BURCJ Putative iron-sulphur cluster binding electron transport protein OS=Burkholderia cenocepacia (strain ATCC BAA-245 / DSM 16553 / LMG 16656 / NCTC 13227 / J2315 / CF5610) OX=216591 GN=BCAL2485 PE=4 SV=1	1	3	3	3	2	3	2	2	3	2	2	3	2	9.6	9.6	9.6	51.197	457	457	0	3.2177	By MS/MS	By MS/MS	By matching	4.4	9.6	4.4	101210000	30654000	37421000	33140000	4048600	1226200	1496800	1325600	32250000	34386000	35579000	2	5	0	7				475	14113;16079;16236	True;True;True	14435;16439;16600	59575;59576;59577;59578;59579;59580;68276;68277;68278;68916	59160;59161;59162;59163;59164;67850;68453	59161;67850;68453
B4E753	B4E753	2	2	2	tr|B4E753|B4E753_BURCJ Putative iron-sulphur oxidoreductase OS=Burkholderia cenocepacia (strain ATCC BAA-245 / DSM 16553 / LMG 16656 / NCTC 13227 / J2315 / CF5610) OX=216591 GN=BCAL2486 PE=4 SV=1	1	2	2	2	1	2	1	1	2	1	1	2	1	8.6	8.6	8.6	26.475	243	243	0	2.6575	By MS/MS	By MS/MS	By MS/MS	4.5	8.6	4.5	75291000	29852000	31771000	13668000	5791600	2296300	2443900	1051400	0	27475000	0	2	1	1	4				476	5157;29651	True;True	5269;30458	21513;125670;125671;125672;125673;125674;125675;125676;125677	21304;125313;125314;125315;125316;125317;125318;125319	21304;125313
B4E754	B4E754	13	13	13	tr|B4E754|B4E754_BURCJ Quinone-dependent D-lactate dehydrogenase OS=Burkholderia cenocepacia (strain ATCC BAA-245 / DSM 16553 / LMG 16656 / NCTC 13227 / J2315 / CF5610) OX=216591 GN=dld PE=3 SV=1	1	13	13	13	7	8	11	7	8	11	7	8	11	29.7	29.7	29.7	64.804	582	582	0	19.042	By MS/MS	By MS/MS	By MS/MS	13.1	16.3	25.4	416200000	107590000	165880000	142740000	11891000	3074000	4739400	4078200	138170000	140380000	142050000	5	5	12	22				477	1341;15116;16831;19303;23892;24023;24248;25035;25611;26225;27507;30620;32652	True;True;True;True;True;True;True;True;True;True;True;True;True	1354;15461;17207;19736;24566;24700;24927;25729;26321;26957;28270;31447;33516	5470;64035;71245;71246;71247;81517;101168;101169;101701;101702;101703;102630;102631;102632;102633;102634;105873;105874;105875;108324;110908;110909;116428;129897;129898;129899;138278;138279	5342;63635;70791;70792;80992;100418;100927;100928;100929;101814;101815;101816;104954;104955;104956;107396;110018;110019;115787;129567;129568;129569;137883;137884	5342;63635;70791;80992;100418;100929;101814;104956;107396;110018;115787;129569;137883
B4E755	B4E755	2	2	2	tr|B4E755|B4E755_BURCJ LysR family regulatory protein OS=Burkholderia cenocepacia (strain ATCC BAA-245 / DSM 16553 / LMG 16656 / NCTC 13227 / J2315 / CF5610) OX=216591 GN=BCAL2488 PE=3 SV=1	1	2	2	2	2	2	2	2	2	2	2	2	2	9.6	9.6	9.6	33.39	303	303	0	5.3705	By MS/MS	By MS/MS	By matching	9.6	9.6	9.6	47967000	22645000	11328000	13994000	3997300	1887100	944010	1166200	20469000	0	16316000	3	1	0	4				478	12189;16720	True;True	12439;17092	50674;50675;50676;50677;70797;70798;70799	50174;50175;50176;70338;70339	50175;70339
B4E761	B4E761	5	5	5	tr|B4E761|B4E761_BURCJ Putative exported protein OS=Burkholderia cenocepacia (strain ATCC BAA-245 / DSM 16553 / LMG 16656 / NCTC 13227 / J2315 / CF5610) OX=216591 GN=BCAL2494 PE=4 SV=1	1	5	5	5	4	4	5	4	4	5	4	4	5	39.3	39.3	39.3	15.279	150	150	0	15.813	By MS/MS	By MS/MS	By MS/MS	34	34	39.3	617880000	166880000	191700000	259300000	61788000	16688000	19170000	25930000	207530000	209050000	207360000	3	4	10	17				479	98;2805;5614;16848;26974	True;True;True;True;True	98;2858;5735;17224;27727	416;417;418;419;420;11743;11744;11745;11746;11747;11748;23462;23463;23464;23465;23466;23467;71325;114090;114091;114092	404;405;406;407;408;11629;11630;11631;11632;11633;23202;23203;23204;23205;23206;23207;70865;113326	407;11629;23203;70865;113326
B4E764	B4E764	3	3	3	tr|B4E764|B4E764_BURCJ Mutator family transposase OS=Burkholderia cenocepacia (strain ATCC BAA-245 / DSM 16553 / LMG 16656 / NCTC 13227 / J2315 / CF5610) OX=216591 GN=BCAL2278 PE=3 SV=1	1	3	3	3	2	2	3	2	2	3	2	2	3	8.1	8.1	8.1	47.49	419	419	0.0031309	1.7776	By matching	By MS/MS	By MS/MS	5.7	5.7	8.1	1118600000	184060000	509300000	425240000	48635000	8002600	22143000	18489000	0	0	429660000	0	0	2	2				480	2491;9461;10783	True;True;True	2538;9656;10992	10467;10468;10469;39289;39290;44707;44708	10385;38835;44177	10385;38835;44177
B4E766	B4E766	7	7	7	tr|B4E766|B4E766_BURCJ Uncharacterized protein OS=Burkholderia cenocepacia (strain ATCC BAA-245 / DSM 16553 / LMG 16656 / NCTC 13227 / J2315 / CF5610) OX=216591 GN=BCAL2500 PE=4 SV=1	1	7	7	7	7	6	7	7	6	7	7	6	7	50.3	50.3	50.3	18.029	161	161	0	17.923	By MS/MS	By MS/MS	By MS/MS	50.3	44.7	50.3	1174800000	410160000	394460000	370180000	130530000	45574000	43829000	41131000	418850000	406550000	360160000	8	5	8	21				481	9949;19551;25101;27957;30702;30725;33125	True;True;True;True;True;True;True	10148;19990;25796;28730;31530;31553;33997	41343;41344;41345;41346;82549;82550;82551;106149;106150;106151;118315;118316;118317;130210;130211;130212;130318;130319;140167;140168;140169;140170;140171;140172	40884;40885;40886;40887;40888;82013;82014;82015;105212;105213;105214;117799;117800;117801;129874;129875;129876;129877;129981;129982;129983;139749;139750	40884;82013;105214;117799;129877;129981;139749
B4E771	B4E771	3	3	3	tr|B4E771|B4E771_BURCJ Putative membrane protein OS=Burkholderia cenocepacia (strain ATCC BAA-245 / DSM 16553 / LMG 16656 / NCTC 13227 / J2315 / CF5610) OX=216591 GN=BCAL2505 PE=4 SV=1	1	3	3	3	3	2	3	3	2	3	3	2	3	33.3	33.3	33.3	13.646	126	126	0	5.7671	By MS/MS	By MS/MS	By MS/MS	33.3	20.6	33.3	152320000	69647000	36320000	46353000	21760000	9949600	5188600	6621800	0	36629000	47163000	2	2	2	6				482	21518;25095;32844	True;True;True	22148;25790;33711	91689;91690;91691;106122;106123;106124;139074;139075	91107;91108;91109;105182;105183;138674;138675	91108;105183;138674
B4E772	B4E772	3	3	3	tr|B4E772|B4E772_BURCJ Uncharacterized protein OS=Burkholderia cenocepacia (strain ATCC BAA-245 / DSM 16553 / LMG 16656 / NCTC 13227 / J2315 / CF5610) OX=216591 GN=BCAL2506 PE=4 SV=1	1	3	3	3	2	3	3	2	3	3	2	3	3	11.4	11.4	11.4	41.819	367	367	0	3.8766	By MS/MS	By MS/MS	By MS/MS	6	11.4	11.4	164460000	41271000	53322000	69867000	7150400	1794400	2318300	3037700	0	66835000	58015000	1	3	1	5				483	9338;11818;29924	True;True;True	9531;12065;30733	38791;38792;38793;49121;49122;49123;49124;126830;126831;126832	38319;48650;48651;48652;126443;126444;126445	38319;48651;126443
B4E784	B4E784	1	1	1	tr|B4E784|B4E784_BURCJ Putative DNA-binding protein OS=Burkholderia cenocepacia (strain ATCC BAA-245 / DSM 16553 / LMG 16656 / NCTC 13227 / J2315 / CF5610) OX=216591 GN=BCAL2518 PE=4 SV=1	1	1	1	1	1	1	1	1	1	1	1	1	1	7.3	7.3	7.3	11.944	109	109	0.0031104	1.7238	By MS/MS	By matching	By MS/MS	7.3	7.3	7.3	41921000	0	22786000	19135000	8384100	0	4557100	3827000	0	0	19334000	1	0	1	2				484	28615	TRUE	29403	121223;121224;121225	120889;120890	120890
B4E795	B4E795	1	1	1	tr|B4E795|B4E795_BURCJ Type II secretion system protein I OS=Burkholderia cenocepacia (strain ATCC BAA-245 / DSM 16553 / LMG 16656 / NCTC 13227 / J2315 / CF5610) OX=216591 GN=gspI PE=4 SV=1	1	1	1	1	1	1	1	1	1	1	1	1	1	14.3	14.3	14.3	14.369	133	133	0	3.0978	By MS/MS	By MS/MS	By MS/MS	14.3	14.3	14.3	16714000	6643900	5228900	4841200	2089300	830490	653610	605160	0	0	4891600	1	1	1	3				485	1753	TRUE	1784	7232;7233;7234	7104;7105;7106	7104
B4E797	B4E797	7	7	7	tr|B4E797|B4E797_BURCJ Type II secretion system protein G OS=Burkholderia cenocepacia (strain ATCC BAA-245 / DSM 16553 / LMG 16656 / NCTC 13227 / J2315 / CF5610) OX=216591 GN=gspG PE=4 SV=1	1	7	7	7	6	7	7	6	7	7	6	7	7	64.7	64.7	64.7	16.781	150	150	0	28.594	By MS/MS	By MS/MS	By MS/MS	55.3	64.7	64.7	2924900000	1033100000	975430000	916380000	324990000	114790000	108380000	101820000	1091800000	935090000	924650000	9	9	9	27				486	5254;12660;16457;18254;22148;32837;32838	True;True;True;True;True;True;True	5366;12926;16826;18664;22792;33704;33705	21879;21880;21881;21882;21883;21884;53006;53007;53008;53009;53010;53011;69797;69798;69799;69800;69801;77326;77327;77328;94136;94137;94138;139056;139057;139058;139059;139060	21658;21659;21660;21661;21662;21663;21664;52567;52568;52569;52570;52571;52572;52573;69326;69327;69328;69329;69330;69331;69332;76856;76857;93555;93556;93557;138658;138659;138660;138661	21661;52570;69329;76857;93557;138659;138661
B4E799	B4E799	5	5	5	tr|B4E799|B4E799_BURCJ Type II secretion system protein F OS=Burkholderia cenocepacia (strain ATCC BAA-245 / DSM 16553 / LMG 16656 / NCTC 13227 / J2315 / CF5610) OX=216591 GN=gspF PE=4 SV=1	1	5	5	5	4	5	4	4	5	4	4	5	4	15.6	15.6	15.6	43.988	405	405	0	7.1332	By MS/MS	By MS/MS	By MS/MS	12.1	15.6	12.1	434360000	133470000	148720000	152170000	20684000	6355600	7082000	7246400	129140000	152980000	156430000	3	5	5	13				487	2744;3107;25092;27027;27971	True;True;True;True;True	2796;3181;25787;27781;28744	11494;11495;11496;13045;13046;13047;106113;114329;114330;114331;114332;118363;118364;118365	11391;11392;11393;12963;12964;12965;105178;113601;113602;117842;117843;117844;117845	11393;12963;105178;113601;117842
B4E7A0	B4E7A0	14	14	14	tr|B4E7A0|B4E7A0_BURCJ Type II secretion system protein E OS=Burkholderia cenocepacia (strain ATCC BAA-245 / DSM 16553 / LMG 16656 / NCTC 13227 / J2315 / CF5610) OX=216591 GN=gspE PE=3 SV=1	1	14	14	14	10	10	12	10	10	12	10	10	12	39.3	39.3	39.3	53.8	496	496	0	19.633	By MS/MS	By MS/MS	By MS/MS	27.4	29	34.9	673520000	297470000	214250000	161810000	24054000	10624000	7651700	5778800	264320000	204560000	210080000	9	7	8	24				488	6122;7592;14054;14967;16621;17317;17827;18103;18916;19982;20971;28555;30728;32106	True;True;True;True;True;True;True;True;True;True;True;True;True;True	6251;7760;14368;15309;16990;17700;18220;18510;19339;20467;21574;29343;31556;32961	25497;25498;25499;31590;31591;31592;31593;31594;59278;59279;63370;63371;63372;63373;63374;63375;70411;70412;73311;73312;73313;75576;76775;76776;79970;84593;89199;89200;89201;120988;120989;120990;130326;130327;136093;136094;136095	25180;31162;31163;31164;31165;58862;62970;62971;62972;62973;62974;62975;69946;72857;72858;72859;72860;75148;76312;79455;83977;88543;120631;129989;129990;129991;135726;135727;135728	25180;31162;58862;62972;69946;72859;75148;76312;79455;83977;88543;120631;129990;135726
B4E7A1	B4E7A1	11	11	11	tr|B4E7A1|B4E7A1_BURCJ Type II secretion system protein D OS=Burkholderia cenocepacia (strain ATCC BAA-245 / DSM 16553 / LMG 16656 / NCTC 13227 / J2315 / CF5610) OX=216591 GN=gspD PE=3 SV=1	1	11	11	11	10	11	11	10	11	11	10	11	11	27.5	27.5	27.5	80.803	777	777	0	46.361	By MS/MS	By MS/MS	By MS/MS	23.4	27.5	27.5	4881200000	1554500000	1723500000	1603200000	168320000	53605000	59430000	55284000	1583900000	1732100000	1612100000	14	16	14	44				489	5533;6215;11160;14849;18350;20090;20428;20829;23768;26093;27809	True;True;True;True;True;True;True;True;True;True;True	5650;6346;11389;15188;18761;20595;20981;21425;24440;26819;28580	23072;23073;23074;25842;25843;25844;25845;25846;25847;25848;46262;46263;46264;46265;46266;46267;62808;62809;77675;77676;77677;85145;85146;85147;86815;86816;86817;86818;86819;86820;88636;88637;88638;100632;100633;100634;110380;110381;110382;110383;110384;110385;117691;117692;117693;117694;117695;117696	22823;25516;25517;25518;25519;25520;25521;45761;45762;45763;45764;45765;45766;62423;62424;62425;77211;77212;77213;84523;84524;84525;86150;86151;86152;86153;86154;86155;87980;87981;87982;99904;99905;99906;109497;109498;109499;109500;109501;109502;109503;109504;117158;117159;117160;117161;117162;117163	22823;25520;45766;62424;77212;84525;86151;87982;99904;109498;117163
B4E7A3	B4E7A3	13	13	13	tr|B4E7A3|B4E7A3_BURCJ Putative cobalamin synthesis protein/P47K OS=Burkholderia cenocepacia (strain ATCC BAA-245 / DSM 16553 / LMG 16656 / NCTC 13227 / J2315 / CF5610) OX=216591 GN=BCAL3529 PE=4 SV=1	1	13	13	13	10	11	13	10	11	13	10	11	13	39.5	39.5	39.5	47.511	433	433	0	27.072	By MS/MS	By MS/MS	By MS/MS	28.4	31.9	39.5	2167900000	750460000	606630000	810790000	103230000	35736000	28887000	38609000	746950000	664150000	767380000	7	7	10	24				490	872;1133;1866;4982;6362;10022;12242;18353;19432;22728;26952;28261;29056	True;True;True;True;True;True;True;True;True;True;True;True;True	879;1144;1898;5094;6494;10221;12493;18764;19870;23385;27705;29037;29851	3648;3649;3650;4675;7688;7689;7690;20833;20834;20835;20836;20837;20838;26443;26444;26445;41625;41626;41627;50909;50910;50911;77684;77685;77686;82121;82122;82123;82124;82125;82126;82127;96486;96487;96488;96489;96490;113994;113995;119602;119603;119604;123010	3594;3595;4584;7549;20662;20663;20664;20665;26102;26103;26104;41147;41148;41149;50401;77219;77220;81580;81581;81582;81583;81584;81585;95944;95945;95946;95947;95948;113220;113221;119144;119145;122702	3595;4584;7549;20664;26103;41147;50401;77220;81582;95948;113220;119144;122702
B4E7A4	B4E7A4	12	12	12	tr|B4E7A4|B4E7A4_BURCJ DNA-binding protein HU-alpha OS=Burkholderia cenocepacia (strain ATCC BAA-245 / DSM 16553 / LMG 16656 / NCTC 13227 / J2315 / CF5610) OX=216591 GN=hupA PE=3 SV=1	1	12	12	12	11	12	11	11	12	11	11	12	11	75	75	75	9.605	92	92	0	114.95	By MS/MS	By MS/MS	By MS/MS	71.7	75	71.7	442380000000	153310000000	147250000000	141820000000	147460000000	51105000000	49082000000	47273000000	144880000000	151510000000	146030000000	61	59	63	183				491	3496;3497;4396;4397;9794;9795;14993;20297;21177;22172;27105;27106	True;True;True;True;True;True;True;True;True;True;True;True	3581;3582;4497;4498;9993;9994;15335;20833;20834;21790;22817;27860;27861	14665;14666;14667;14668;14669;14670;14671;14672;14673;14674;14675;14676;14677;14678;14679;18508;18509;18510;18511;18512;18513;18514;18515;18516;18517;18518;18519;18520;18521;18522;18523;18524;18525;18526;18527;40731;40732;40733;40734;40735;40736;40737;40738;40739;40740;40741;40742;40743;40744;40745;40746;40747;63488;63489;63490;63491;63492;63493;63494;63495;63496;86135;86136;86137;86138;86139;86140;86141;86142;86143;86144;86145;86146;86147;86148;86149;86150;86151;86152;86153;86154;86155;86156;86157;86158;86159;86160;86161;86162;86163;86164;86165;86166;86167;86168;86169;86170;86171;86172;86173;86174;86175;86176;86177;86178;86179;86180;86181;86182;86183;86184;86185;86186;86187;86188;86189;86190;86191;86192;86193;86194;86195;86196;86197;90042;90043;90044;90045;90046;90047;90048;90049;90050;90051;90052;90053;90054;90055;90056;94223;94224;94225;94226;114642;114643;114644;114645;114646;114647;114648;114649;114650;114651;114652;114653;114654;114655;114656;114657;114658;114659;114660;114661;114662;114663;114664;114665;114666;114667;114668;114669;114670;114671	14612;14613;14614;14615;14616;14617;14618;14619;14620;14621;14622;14623;14624;14625;14626;14627;14628;14629;14630;14631;14632;14633;14634;14635;14636;18428;18429;18430;18431;18432;18433;18434;18435;18436;18437;18438;18439;18440;18441;18442;18443;18444;18445;18446;18447;18448;18449;18450;18451;18452;18453;18454;40297;40298;40299;40300;40301;40302;40303;40304;40305;40306;40307;40308;40309;40310;40311;40312;40313;40314;63092;63093;63094;63095;63096;63097;63098;63099;63100;63101;85484;85485;85486;85487;85488;85489;85490;85491;85492;85493;85494;85495;85496;85497;85498;85499;85500;85501;85502;85503;85504;85505;85506;85507;85508;85509;85510;85511;85512;85513;85514;85515;85516;85517;85518;85519;85520;85521;85522;85523;85524;85525;85526;85527;85528;85529;85530;85531;85532;85533;85534;85535;85536;85537;85538;85539;85540;85541;85542;85543;85544;85545;85546;85547;85548;89392;89393;89394;89395;89396;89397;89398;89399;89400;89401;89402;89403;89404;93643;93644;93645;93646;113944;113945;113946;113947;113948;113949;113950;113951;113952;113953;113954;113955;113956;113957;113958;113959;113960;113961;113962;113963;113964;113965;113966;113967;113968;113969;113970;113971;113972;113973;113974	14618;14634;18432;18453;40303;40313;63099;85521;89396;93644;113967;113974	203	1
B4E7A5	B4E7A5	8	8	8	tr|B4E7A5|B4E7A5_BURCJ tRNA 5-methylaminomethyl-2-thiouridine biosynthesis bifunctional protein MnmC OS=Burkholderia cenocepacia (strain ATCC BAA-245 / DSM 16553 / LMG 16656 / NCTC 13227 / J2315 / CF5610) OX=216591 GN=mnmC PE=3 SV=1	1	8	8	8	7	8	8	7	8	8	7	8	8	20.7	20.7	20.7	68.549	643	643	0	19.174	By MS/MS	By MS/MS	By MS/MS	18.2	20.7	20.7	455680000	129820000	163160000	162700000	15189000	4327500	5438500	5423200	134930000	156940000	168370000	5	3	2	10				492	4999;10189;17199;17817;19619;20378;20477;32325	True;True;True;True;True;True;True;True	5111;10390;17579;18210;20060;20925;21037;33183	20923;20924;20925;20926;42309;42310;42311;72771;72772;72773;75532;75533;82823;82824;82825;86579;86580;86581;87077;87078;87079;136947;136948;136949	20747;20748;41853;72312;75104;82279;82280;85917;86406;86407;86408;136577;136578;136579	20748;41853;72312;75104;82280;85917;86407;136577
B4E7A6	B4E7A6	4	4	4	tr|B4E7A6|B4E7A6_BURCJ Putative adenylate cyclase OS=Burkholderia cenocepacia (strain ATCC BAA-245 / DSM 16553 / LMG 16656 / NCTC 13227 / J2315 / CF5610) OX=216591 GN=BCAL0395 PE=4 SV=1	1	4	4	4	4	4	4	4	4	4	4	4	4	25	25	25	22.424	208	208	0	9.2018	By MS/MS	By MS/MS	By MS/MS	25	25	25	633380000	200860000	238710000	193810000	126680000	40171000	47741000	38763000	200170000	229020000	210380000	7	4	6	17				493	16047;16048;23416;27859	True;True;True;True	16407;16408;24081;28630	68162;68163;68164;68165;68166;68167;99209;99210;99211;99212;99213;99214;117903;117904;117905	67748;67749;67750;67751;98575;98576;98577;98578;98579;98580;98581;98582;98583;98584;98585;117381;117382;117383	67748;67749;98578;117382
B4E7A7	B4E7A7	17	17	17	tr|B4E7A7|B4E7A7_BURCJ Indole-3-glycerol phosphate synthase OS=Burkholderia cenocepacia (strain ATCC BAA-245 / DSM 16553 / LMG 16656 / NCTC 13227 / J2315 / CF5610) OX=216591 GN=trpC PE=3 SV=1	1	17	17	17	16	16	15	16	16	15	16	16	15	62.5	62.5	62.5	28.537	261	261	0	44.888	By MS/MS	By MS/MS	By MS/MS	62.5	58.6	54.8	6161600000	1893500000	2329100000	1938900000	385100000	118350000	145570000	121180000	1939400000	2255900000	2015800000	25	25	23	73				494	88;489;490;5139;5732;6992;11676;12001;12002;12139;13670;24847;24848;26174;26175;26436;27897	True;True;True;True;True;True;True;True;True;True;True;True;True;True;True;True;True	88;494;495;5251;5855;7144;11917;12250;12251;12389;13969;25536;25537;26904;26905;27173;28668	380;381;382;383;384;385;1958;1959;1960;1961;1962;1963;1964;1965;1966;21449;21450;21451;23939;23940;23941;23942;23943;23944;29027;29028;29029;29030;29031;29032;29033;29034;29035;48509;48510;48511;48512;48513;48514;48515;48516;48517;49856;49857;49858;49859;49860;49861;49862;49863;49864;50500;50501;57391;57392;57393;57394;57395;105126;105127;105128;105129;105130;110709;110710;110711;110712;110713;110714;110715;110716;110717;111781;111782;111783;118051;118052;118053	369;370;371;372;373;374;1905;1906;1907;1908;1909;1910;1911;1912;1913;1914;21240;21241;21242;23672;23673;23674;23675;23676;23677;23678;28655;28656;28657;28658;28659;28660;28661;28662;28663;48049;48050;48051;48052;48053;48054;48055;48056;48057;48058;49370;49371;49372;49373;49374;49375;49376;49377;49378;49998;49999;56906;56907;56908;104231;104232;104233;109820;109821;109822;109823;109824;109825;109826;109827;109828;110879;117540;117541;117542	370;1911;1914;21241;23677;28661;48054;49370;49378;49999;56908;104232;104233;109820;109824;110879;117542
B4E7A8	B4E7A8	10	10	10	sp|B4E7A8|TRPD_BURCJ Anthranilate phosphoribosyltransferase OS=Burkholderia cenocepacia (strain ATCC BAA-245 / DSM 16553 / LMG 16656 / NCTC 13227 / J2315 / CF5610) OX=216591 GN=trpD PE=3 SV=1	1	10	10	10	7	6	10	7	6	10	7	6	10	35.6	35.6	35.6	36.767	343	343	0	19.636	By MS/MS	By MS/MS	By MS/MS	31.8	24.8	35.6	1503600000	377300000	379300000	747040000	136690000	34300000	34482000	67913000	481120000	511180000	525760000	9	7	12	28				495	2246;5296;7079;7833;9841;17349;27416;27765;29791;30046	True;True;True;True;True;True;True;True;True;True	2289;5408;7233;8002;10040;17732;28176;28533;30599;30859	9405;9406;22057;22058;22059;29414;29415;29416;29417;29418;29419;29420;29421;29422;32553;32554;32555;32556;40905;73458;73459;73460;116034;117516;117517;117518;126258;126259;127359;127360	9314;9315;21828;29025;29026;29027;29028;29029;29030;29031;29032;29033;29034;32143;32144;32145;32146;40464;73018;73019;73020;73021;73022;73023;115394;116970;116971;116972;125880;125881;125882;126996	9314;21828;29031;32146;40464;73022;115394;116972;125880;126996
B4E7A9	B4E7A9	8	8	8	tr|B4E7A9|B4E7A9_BURCJ Anthranilate synthase component II OS=Burkholderia cenocepacia (strain ATCC BAA-245 / DSM 16553 / LMG 16656 / NCTC 13227 / J2315 / CF5610) OX=216591 GN=trpG PE=4 SV=1	1	8	8	8	8	8	8	8	8	8	8	8	8	66.3	66.3	66.3	21.996	199	199	0	38.376	By MS/MS	By MS/MS	By MS/MS	66.3	66.3	66.3	4164900000	1281900000	1630900000	1252100000	520610000	160240000	203870000	156510000	1395300000	1508800000	1300800000	13	13	11	37				496	7770;11614;13296;15442;18116;27661;28635;32703	True;True;True;True;True;True;True;True	7939;11853;13579;15792;18524;28427;29423;33567	32296;32297;32298;48235;48236;48237;48238;48239;48240;55663;55664;55665;65521;65522;65523;65524;65525;76845;76846;76847;76848;76849;76850;76851;117045;117046;117047;117048;117049;117050;117051;117052;117053;121293;121294;121295;138487;138488;138489;138490	31893;31894;31895;31896;47780;47781;47782;47783;55213;55214;55215;65077;65078;65079;65080;76384;76385;76386;76387;76388;76389;76390;116440;116441;116442;116443;116444;116445;116446;116447;116448;116449;116450;116451;116452;120956;138103;138104;138105	31895;47780;55214;65079;76387;116447;120956;138103
B4E7B0	B4E7B0	25	25	25	tr|B4E7B0|B4E7B0_BURCJ Anthranilate synthase component 1 OS=Burkholderia cenocepacia (strain ATCC BAA-245 / DSM 16553 / LMG 16656 / NCTC 13227 / J2315 / CF5610) OX=216591 GN=trpE PE=3 SV=1	1	25	25	25	21	24	24	21	24	24	21	24	24	63.8	63.8	63.8	55.18	497	497	0	97.18	By MS/MS	By MS/MS	By MS/MS	60.6	63.8	63.8	9164700000	2766500000	3437800000	2960400000	366590000	110660000	137510000	118420000	3150800000	3084000000	3020900000	27	38	31	96				497	167;1384;2972;3879;5327;6789;7030;8308;11021;11022;15008;17469;18998;19535;20577;21085;25551;25552;26940;26941;27153;28328;28988;33072;33079	True;True;True;True;True;True;True;True;True;True;True;True;True;True;True;True;True;True;True;True;True;True;True;True;True	167;1398;3033;3968;5439;6934;7183;8483;11244;11245;15350;17854;19422;19974;21148;21693;26260;26261;27693;27694;27909;29106;29783;33943;33950	704;705;706;5681;5682;5683;12422;12423;12424;12425;12426;12427;16286;16287;16288;22179;22180;22181;28189;28190;29197;29198;29199;29200;29201;29202;34435;34436;34437;45728;45729;45730;45731;45732;45733;63555;63556;63557;73944;73945;73946;73947;73948;73949;80297;80298;80299;80300;80301;80302;80303;80304;80305;82494;82495;82496;87487;87488;89639;89640;89641;89642;89643;89644;108094;108095;108096;108097;108098;113936;113937;113938;113939;113940;113941;113942;114861;114862;114863;119941;119942;119943;122734;122735;122736;139968;139969;139970;139987;139988;139989;139990;139991;139992;139993;139994	693;694;695;5555;5556;5557;12313;12314;12315;12316;16213;16214;16215;16216;21942;21943;21944;27836;28820;28821;28822;28823;28824;33987;33988;33989;33990;33991;45226;45227;45228;45229;45230;63158;63159;63160;73519;73520;73521;73522;73523;73524;73525;79767;79768;79769;79770;79771;79772;79773;79774;79775;79776;79777;81949;81950;81951;81952;81953;86803;86804;88958;88959;88960;88961;88962;88963;88964;88965;88966;107166;107167;107168;113141;113142;113143;113144;113145;113146;113147;114155;114156;114157;114158;114159;114160;114161;119495;119496;119497;122416;122417;122418;139559;139560;139561;139577;139578;139579;139580;139581;139582;139583	695;5555;12313;16216;21943;27836;28823;33989;45227;45230;63159;73525;79768;81950;86803;88965;107166;107167;113141;113146;114161;119497;122418;139559;139579
B4E7B1	B4E7B1	7	7	7	tr|B4E7B1|B4E7B1_BURCJ Phosphoglycolate phosphatase OS=Burkholderia cenocepacia (strain ATCC BAA-245 / DSM 16553 / LMG 16656 / NCTC 13227 / J2315 / CF5610) OX=216591 GN=gph PE=3 SV=1	1	7	7	7	7	6	7	7	6	7	7	6	7	39.8	39.8	39.8	26.293	254	254	0	24.615	By MS/MS	By MS/MS	By MS/MS	39.8	34.6	39.8	1103000000	359580000	374060000	369410000	91921000	29965000	31171000	30784000	359080000	387170000	367190000	7	8	7	22				498	258;2104;2124;3186;8335;11317;19547	True;True;True;True;True;True;True	259;2143;2164;3263;8510;11549;19986	1045;1046;1047;8744;8745;8746;8837;8838;8839;8840;8841;8842;13394;13395;13396;34533;34534;34535;46985;46986;82536;82537;82538	1012;1013;1014;8647;8648;8649;8749;8750;8751;8752;8753;8754;13348;13349;13350;34086;34087;34088;34089;46478;46479;81995;81996;81997;81998	1012;8649;8752;13350;34089;46479;81998
B4E7B2	B4E7B2	7	7	7	tr|B4E7B2|B4E7B2_BURCJ Ribulose-phosphate 3-epimerase OS=Burkholderia cenocepacia (strain ATCC BAA-245 / DSM 16553 / LMG 16656 / NCTC 13227 / J2315 / CF5610) OX=216591 GN=BCAL0401 PE=3 SV=1	1	7	7	7	7	7	7	7	7	7	7	7	7	42.5	42.5	42.5	25.01	228	228	0	19.943	By MS/MS	By MS/MS	By MS/MS	42.5	42.5	42.5	13184000000	4306600000	4452400000	4424600000	1318400000	430660000	445240000	442460000	3496200000	3592400000	3448600000	13	15	14	42				499	884;1381;1382;1626;12911;14774;27694	True;True;True;True;True;True;True	892;1395;1396;1648;13188;15111;28461	3690;3691;3692;3693;3694;3695;5662;5663;5664;5665;5666;5667;5668;5669;5670;5671;5672;5673;5674;5675;5676;5677;6684;6685;6686;54112;54113;54114;62485;62486;62487;62488;62489;62490;62491;62492;62493;117232;117233;117234	3633;3634;3635;3636;3637;3638;3639;3640;3641;3642;5536;5537;5538;5539;5540;5541;5542;5543;5544;5545;5546;5547;5548;5549;5550;6566;6567;6568;6569;6570;53685;53686;53687;62070;62071;62072;62073;62074;62075;62076;116666;116667;116668	3642;5538;5549;6566;53687;62070;116666
B4E7B3	B4E7B3	6	6	6	tr|B4E7B3|B4E7B3_BURCJ Protein ApaG OS=Burkholderia cenocepacia (strain ATCC BAA-245 / DSM 16553 / LMG 16656 / NCTC 13227 / J2315 / CF5610) OX=216591 GN=apaG PE=3 SV=1	1	6	6	6	6	6	5	6	6	5	6	6	5	87.9	87.9	87.9	14.008	124	124	0	28.988	By MS/MS	By MS/MS	By MS/MS	87.9	87.9	75.8	2025800000	748590000	729200000	547960000	289390000	106940000	104170000	78280000	691210000	704140000	648880000	12	10	8	30				500	9765;10710;12607;21564;25923;28177	True;True;True;True;True;True	9964;10919;12873;22198;26646;28950	40617;40618;40619;40620;40621;44414;44415;44416;44417;44418;44419;52797;52798;52799;52800;91880;91881;91882;109650;109651;109652;119170;119171;119172;119173;119174;119175	40179;40180;40181;40182;40183;40184;43893;43894;43895;43896;43897;43898;43899;43900;43901;52353;52354;52355;52356;91314;91315;108715;108716;108717;118653;118654;118655;118656;118657;118658	40182;43895;52356;91314;108715;118655
B4E7B4	B4E7B4	11	11	11	tr|B4E7B4|B4E7B4_BURCJ Putative outer membrane-bound lytic murein transglycosylase OS=Burkholderia cenocepacia (strain ATCC BAA-245 / DSM 16553 / LMG 16656 / NCTC 13227 / J2315 / CF5610) OX=216591 GN=BCAL0403 PE=4 SV=1	1	11	11	11	10	11	10	10	11	10	10	11	10	46.6	46.6	46.6	41.264	384	384	0	36.356	By MS/MS	By MS/MS	By MS/MS	39.3	46.6	39.3	2773400000	931850000	914950000	926590000	145970000	49045000	48155000	48768000	941730000	903510000	953820000	9	9	9	27				501	711;3142;5814;11119;19219;23563;23954;25246;29579;30330;32140	True;True;True;True;True;True;True;True;True;True;True	717;3217;5940;11346;19649;24234;24630;25947;30386;31148;32995	2985;2986;2987;2988;2989;2990;13196;13197;13198;24280;46090;46091;46092;81165;81166;81167;99799;99800;99801;101434;101435;101436;106794;106795;106796;125304;125305;125306;128651;128652;128653;136217;136218;136219;136220	2944;2945;2946;2947;2948;13126;13127;13128;23984;45591;45592;45593;80652;80653;80654;99139;100664;100665;100666;105884;105885;105886;124934;124935;124936;124937;128320;128321;128322;135854;135855;135856;135857	2947;13128;23984;45593;80653;99139;100664;105884;124935;128322;135857
B4E7B5	B4E7B5	15	15	15	tr|B4E7B5|B4E7B5_BURCJ Phenylacetate-coenzyme A ligase OS=Burkholderia cenocepacia (strain ATCC BAA-245 / DSM 16553 / LMG 16656 / NCTC 13227 / J2315 / CF5610) OX=216591 GN=paaK PE=1 SV=1	1	15	15	15	14	15	14	14	15	14	14	15	14	40.3	40.3	40.3	47.695	432	432	0	51.315	By MS/MS	By MS/MS	By MS/MS	39.8	40.3	39.8	8676700000	2813600000	2986700000	2876300000	377250000	122330000	129860000	125060000	2733200000	3133900000	2891800000	17	16	20	53				502	1625;2333;6068;6585;8347;9840;11696;13488;15038;22289;22802;24826;27468;28291;29837	True;True;True;True;True;True;True;True;True;True;True;True;True;True;True	1647;2377;6197;6722;8522;10039;11938;13780;15381;22935;23460;25515;28230;29067;30645	6681;6682;6683;9812;9813;9814;9815;9816;9817;25291;25292;25293;27348;27349;27350;34590;34591;34592;40899;40900;40901;40902;40903;40904;48595;48596;48597;56577;56578;56579;63672;63673;63674;63675;63676;94680;94681;94682;96769;105031;105032;105033;116270;116271;116272;119787;119788;119789;119790;119791;119792;126472;126473;126474;126475;126476;126477;126478;126479	6563;6564;6565;9723;9724;9725;9726;9727;9728;24974;24975;24976;27001;27002;27003;34133;34134;34135;34136;34137;40457;40458;40459;40460;40461;40462;40463;48131;48132;48133;56128;56129;56130;63271;63272;63273;63274;63275;94102;94103;96230;104144;104145;104146;115638;115639;115640;119344;119345;119346;119347;119348;119349;119350;126077;126078;126079;126080;126081;126082	6565;9727;24976;27001;34136;40457;48133;56128;63275;94102;96230;104146;115639;119350;126077
B4E7B6	B4E7B6	5	5	5	tr|B4E7B6|B4E7B6_BURCJ Phenylacetic acid degradation protein PaaI OS=Burkholderia cenocepacia (strain ATCC BAA-245 / DSM 16553 / LMG 16656 / NCTC 13227 / J2315 / CF5610) OX=216591 GN=paaI PE=4 SV=1	1	5	5	5	5	5	5	5	5	5	5	5	5	34	34	34	16.043	150	150	0	30.189	By MS/MS	By MS/MS	By MS/MS	34	34	34	4431900000	1595800000	1275100000	1561000000	633130000	227970000	182160000	223000000	1500400000	1491100000	1479000000	9	4	6	19				503	1691;3840;12226;27794;31411	True;True;True;True;True	1718;3928;12476;28565;32256	6964;6965;6966;16091;16092;16093;50847;50848;50849;117628;117629;117630;133121;133122;133123	6835;15996;15997;15998;15999;16000;16001;16002;16003;16004;16005;50339;50340;50341;117083;117084;117085;132703;132704;132705	6835;16000;50341;117083;132704
B4E7B7	B4E7B7	20	20	20	tr|B4E7B7|B4E7B7_BURCJ Probable enoyl-CoA hydratase PaaG OS=Burkholderia cenocepacia (strain ATCC BAA-245 / DSM 16553 / LMG 16656 / NCTC 13227 / J2315 / CF5610) OX=216591 GN=paaG PE=3 SV=1	1	20	20	20	20	20	20	20	20	20	20	20	20	80.6	80.6	80.6	28.179	263	263	0	148.95	By MS/MS	By MS/MS	By MS/MS	80.6	80.6	80.6	21114000000	7318800000	6785200000	7010400000	1919500000	665340000	616840000	637310000	6911900000	7248700000	7145600000	33	32	31	96				504	2504;2505;2581;2991;4120;6064;6065;6066;7398;13517;15299;16802;17032;17033;18230;22498;22868;26066;26480;26481	True;True;True;True;True;True;True;True;True;True;True;True;True;True;True;True;True;True;True;True	2552;2553;2629;3056;4216;6193;6194;6195;7558;13810;15645;17178;17411;17412;18640;23149;23527;26792;27218;27219	10528;10529;10530;10531;10532;10533;10534;10535;10536;10836;10837;10838;12531;12532;12533;12534;12535;12536;17342;17343;17344;25274;25275;25276;25277;25278;25279;25280;25281;25282;25283;25284;25285;25286;25287;25288;30777;30778;30779;30780;30781;30782;56721;56722;56723;56724;56725;64879;64880;64881;64882;64883;64884;64885;64886;64887;71128;71129;71130;71131;71132;72074;72075;72076;72077;72078;72079;72080;72081;72082;72083;72084;77255;77256;77257;95501;95502;95503;95504;95505;95506;97045;97046;97047;97048;97049;97050;110271;110272;110273;111961;111962;111963;111964;111965;111966;111967;111968;111969	10447;10448;10449;10450;10451;10452;10453;10454;10455;10456;10457;10458;10459;10460;10461;10764;10765;10766;12430;12431;12432;12433;12434;12435;17282;17283;17284;24951;24952;24953;24954;24955;24956;24957;24958;24959;24960;24961;24962;24963;24964;24965;24966;24967;24968;24969;24970;24971;30359;30360;30361;30362;30363;30364;30365;56281;56282;56283;56284;56285;64470;64471;64472;64473;64474;64475;64476;70673;70674;70675;70676;71620;71621;71622;71623;71624;71625;71626;71627;76789;94898;94899;94900;94901;94902;94903;94904;96522;96523;96524;96525;96526;96527;109397;109398;109399;111068;111069;111070;111071;111072;111073;111074;111075;111076;111077;111078;111079	10448;10454;10764;12434;17282;24953;24958;24969;30362;56283;64471;70676;71622;71625;76789;94903;96522;109397;111068;111072
B4E7B8	B4E7B8	36	36	27	tr|B4E7B8|B4E7B8_BURCJ Beta-ketoadipyl CoA thiolase OS=Burkholderia cenocepacia (strain ATCC BAA-245 / DSM 16553 / LMG 16656 / NCTC 13227 / J2315 / CF5610) OX=216591 GN=pcaF PE=3 SV=1	1	36	36	27	36	36	36	36	36	36	27	27	27	86.8	86.8	72.8	42.011	400	400	0	152.87	By MS/MS	By MS/MS	By MS/MS	86.8	86.8	86.8	111930000000	38698000000	39344000000	33890000000	4866600000	1682500000	1710600000	1473500000	36948000000	38405000000	36007000000	67	70	69	206				505	780;896;3230;3462;3463;3618;5098;6197;6274;7875;9400;9786;9787;11806;11807;13159;16341;17453;17708;17979;19387;20131;20519;20520;20570;21464;22073;22652;22653;26777;26778;30583;30698;31624;32631;32632	True;True;True;True;True;True;True;True;True;True;True;True;True;True;True;True;True;True;True;True;True;True;True;True;True;True;True;True;True;True;True;True;True;True;True;True	786;904;3308;3546;3547;3703;5210;6328;6406;8045;9594;9595;9985;9986;12053;12054;13440;16708;16709;17837;18099;18100;18378;18379;19824;20643;21083;21084;21085;21141;22094;22716;23305;23306;27526;27527;31407;31408;31526;32470;32471;33494;33495	3268;3269;3270;3733;3734;3735;13561;13562;13563;13564;13565;13566;14522;14523;14524;14525;14526;14527;14528;14529;14530;14531;14532;14533;14534;14535;15198;15199;15200;15201;15202;15203;21292;21293;21294;21295;21296;21297;25778;25779;25780;26082;26083;26084;26085;26086;26087;32720;32721;32722;32723;32724;32725;39021;39022;39023;39024;39025;39026;39027;39028;40695;40696;40697;40698;40699;40700;40701;40702;40703;40704;40705;40706;49067;49068;49069;49070;49071;49072;49073;49074;49075;49076;49077;49078;49079;49080;49081;49082;55110;55111;55112;55113;55114;55115;55116;55117;55118;55119;55120;55121;69315;69316;69317;69318;69319;69320;69321;69322;69323;73879;73880;73881;75085;75086;75087;75088;75089;75090;75091;76179;76180;76181;76182;76183;76184;76185;76186;76187;76188;76189;76190;81932;81933;81934;81935;81936;81937;81938;81939;81940;81941;81942;81943;81944;81945;81946;85334;85335;85336;85337;85338;85339;87249;87250;87251;87252;87253;87254;87255;87256;87257;87258;87465;87466;87467;91470;91471;91472;93796;93797;93798;93799;93800;96141;96142;96143;96144;96145;96146;96147;96148;96149;113282;113283;113284;113285;113286;113287;113288;129690;129691;129692;129693;129694;129695;129696;129697;129698;129699;129700;129701;129702;129703;130197;130198;130199;130200;130201;130202;133996;133997;133998;133999;134000;134001;134002;134003;134004;134005;134006;134007;134008;138185;138186;138187;138188;138189;138190	3215;3216;3217;3680;3681;3682;13502;13503;13504;13505;14466;14467;14468;14469;14470;14471;14472;14473;14474;14475;14476;15105;15106;15107;15108;15109;15110;21086;21087;21088;21089;25456;25457;25458;25752;25753;25754;25755;25756;25757;32300;32301;32302;32303;38564;38565;38566;38567;38568;38569;38570;38571;38572;38573;40261;40262;40263;40264;40265;40266;40267;40268;40269;40270;40271;40272;48585;48586;48587;48588;48589;48590;48591;48592;48593;48594;48595;48596;48597;48598;48599;48600;48601;48602;48603;48604;48605;48606;48607;48608;48609;48610;48611;54662;54663;54664;54665;54666;54667;54668;54669;54670;54671;68864;68865;68866;68867;68868;68869;68870;68871;68872;68873;68874;73447;73448;74659;74660;74661;74662;74663;74664;74665;75713;75714;75715;75716;75717;75718;75719;75720;75721;75722;81396;81397;81398;81399;81400;81401;81402;81403;81404;81405;81406;81407;81408;81409;81410;81411;81412;81413;84708;84709;84710;84711;84712;84713;86576;86577;86578;86579;86580;86581;86582;86583;86584;86585;86586;86587;86782;86783;86784;90898;90899;90900;93211;93212;93213;93214;93215;93216;93217;95595;95596;95597;95598;95599;95600;95601;95602;95603;112485;112486;112487;112488;112489;112490;112491;129356;129357;129358;129359;129360;129361;129362;129363;129364;129365;129366;129367;129368;129369;129370;129371;129860;129861;129862;129863;129864;129865;129866;133590;133591;133592;133593;133594;133595;133596;133597;133598;133599;137789;137790;137791;137792;137793	3217;3681;13502;14466;14473;15107;21089;25458;25754;32302;38564;40263;40267;48596;48604;54667;68874;73447;74663;75721;81408;84710;86577;86587;86784;90899;93211;95595;95603;112485;112490;129356;129866;133590;137789;137792	204;205;206;207;208;209;210	70;94;112;154;284;294;311
B4E7B9	B4E7B9	34	34	34	tr|B4E7B9|B4E7B9_BURCJ Putative phenylacetic acid degradation oxidoreductase OS=Burkholderia cenocepacia (strain ATCC BAA-245 / DSM 16553 / LMG 16656 / NCTC 13227 / J2315 / CF5610) OX=216591 GN=paaZ PE=4 SV=1	1	34	34	34	32	33	34	32	33	34	32	33	34	61.4	61.4	61.4	60.503	568	568	0	227.97	By MS/MS	By MS/MS	By MS/MS	61.3	61.4	61.4	230590000000	77126000000	76295000000	77165000000	10025000000	3353300000	3317200000	3355000000	75906000000	77497000000	73978000000	97	80	95	272				506	1757;1758;2425;2426;3687;5265;6248;6485;11985;12060;14155;14156;17260;20593;20594;21105;21106;21831;23693;24557;25225;25226;25866;25867;26170;26277;26549;27255;27908;27909;30090;31073;31074;31884	True;True;True;True;True;True;True;True;True;True;True;True;True;True;True;True;True;True;True;True;True;True;True;True;True;True;True;True;True;True;True;True;True;True	1788;1789;2469;2470;3772;3773;5377;6379;6622;12233;12234;12309;14479;14480;17643;21167;21168;21713;21714;21715;22471;24365;25238;25926;25927;26588;26589;26900;27012;27289;28013;28679;28680;30904;31910;31911;32737	7245;7246;7247;7248;7249;7250;7251;7252;7253;7254;7255;7256;7257;7258;7259;7260;7261;7262;10199;10200;10201;10202;10203;10204;10205;10206;10207;10208;10209;10210;10211;10212;10213;15452;15453;15454;15455;21928;21929;21930;21931;21932;21933;25982;25983;25984;25985;25986;25987;26942;26943;26944;26945;26946;26947;49786;49787;49788;49789;49790;49791;49792;49793;49794;49795;50151;50152;50153;50154;50155;50156;59751;59752;59753;59754;59755;59756;59757;59758;59759;59760;59761;73069;73070;73071;87553;87554;87555;87556;89726;89727;89728;89729;89730;89731;89732;89733;89734;89735;89736;89737;89738;89739;89740;89741;92959;92960;92961;92962;92963;92964;100337;100338;100339;103963;103964;103965;106710;106711;106712;106713;106714;106715;106716;106717;106718;106719;106720;106721;106722;106723;109413;109414;109415;109416;109417;109418;109419;109420;109421;109422;109423;110688;110689;110690;110691;110692;110693;111122;111123;111124;111125;111126;111127;111128;111129;111130;111131;111132;111133;111134;111135;112239;112240;112241;112242;112243;112244;112245;112246;112247;112248;112249;112250;112251;112252;112253;112254;112255;112256;112257;112258;112259;112260;115264;115265;115266;115267;115268;115269;115270;115271;118096;118097;118098;118099;118100;118101;118102;118103;118104;118105;118106;118107;118108;118109;127570;127571;127572;127573;127574;127575;127576;127577;127578;127579;127580;127581;127582;127583;127584;127585;127586;127587;131768;131769;131770;131771;131772;131773;131774;131775;131776;131777;131778;131779;131780;135167;135168;135169;135170;135171;135172;135173;135174;135175;135176;135177	7117;7118;7119;7120;7121;7122;7123;7124;7125;7126;7127;7128;7129;7130;7131;7132;7133;7134;7135;7136;7137;7138;7139;7140;10114;10115;10116;10117;10118;10119;10120;10121;10122;10123;10124;10125;10126;10127;10128;10129;10130;10131;10132;15368;15369;15370;15371;15372;15373;15374;21706;21707;21708;21709;21710;21711;21712;21713;25654;25655;25656;25657;25658;25659;25660;25661;26578;26579;26580;26581;49297;49298;49299;49300;49301;49302;49303;49304;49305;49306;49307;49665;49666;49667;49668;59348;59349;59350;59351;59352;59353;59354;59355;59356;59357;59358;72586;72587;72588;86865;86866;86867;86868;89048;89049;89050;89051;89052;89053;89054;89055;89056;89057;89058;89059;89060;89061;89062;89063;89064;89065;89066;89067;89068;89069;89070;89071;89072;92408;92409;92410;92411;92412;92413;99630;103061;103062;103063;105791;105792;105793;105794;105795;105796;105797;105798;105799;105800;105801;105802;105803;105804;105805;105806;105807;108484;108485;108486;108487;108488;108489;108490;108491;108492;108493;108494;108495;109796;109797;109798;109799;109800;109801;109802;109803;110225;110226;110227;110228;110229;110230;110231;110232;110233;110234;110235;110236;110237;110238;110239;110240;111371;111372;111373;111374;111375;111376;111377;111378;111379;111380;111381;111382;111383;111384;111385;111386;111387;111388;111389;111390;111391;111392;111393;111394;111395;114582;114583;114584;114585;114586;114587;114588;114589;117582;117583;117584;117585;117586;117587;117588;117589;117590;117591;117592;117593;117594;117595;117596;127210;127211;127212;127213;127214;127215;127216;127217;127218;127219;127220;127221;127222;127223;127224;127225;127226;127227;127228;127229;127230;127231;131378;131379;131380;131381;131382;131383;131384;131385;131386;131387;131388;131389;131390;131391;131392;134771;134772;134773;134774;134775;134776;134777;134778;134779;134780;134781;134782	7132;7135;10114;10130;15369;21713;25654;26581;49300;49665;59348;59354;72587;86865;86867;89065;89072;92412;99630;103063;105792;105806;108485;108489;109801;110228;111373;114582;117583;117584;127212;131380;131391;134779	211;212;213	32;143;342
B4E7C0	B4E7C0	21	21	21	tr|B4E7C0|B4E7C0_BURCJ Putative phenylacetic acid degradation enoyl-CoA hydratase PaaF OS=Burkholderia cenocepacia (strain ATCC BAA-245 / DSM 16553 / LMG 16656 / NCTC 13227 / J2315 / CF5610) OX=216591 GN=paaF PE=3 SV=1	1	21	21	21	21	21	21	21	21	21	21	21	21	76.4	76.4	76.4	27.995	258	258	0	126.67	By MS/MS	By MS/MS	By MS/MS	76.4	76.4	76.4	54862000000	18690000000	17662000000	18510000000	4220200000	1437700000	1358600000	1423900000	18007000000	18389000000	18676000000	38	37	37	112				507	1139;1175;2695;2965;4526;4530;4531;6929;8638;8930;8931;11285;16708;16709;17085;17086;17570;23816;23817;29666;30401	True;True;True;True;True;True;True;True;True;True;True;True;True;True;True;True;True;True;True;True;True	1151;1188;2747;3023;3024;4630;4634;4635;7077;8817;9111;9112;9113;11516;17080;17081;17464;17465;17466;17958;17959;24488;24489;30473;31222	4694;4695;4696;4697;4698;4699;4700;4830;4831;4832;4833;4834;4835;4836;4837;4838;4839;4840;4841;11321;11322;11323;12375;12376;12377;12378;12379;19061;19062;19063;19084;19085;19086;19087;19088;19089;19090;19091;19092;19093;19094;19095;19096;19097;19098;28762;28763;28764;35708;35709;35710;37030;37031;37032;37033;37034;37035;37036;37037;37038;37039;46847;46848;46849;46850;46851;46852;46853;46854;70744;70745;70746;70747;70748;70749;70750;70751;70752;70753;70754;70755;70756;70757;70758;72282;72283;72284;72285;72286;72287;72288;72289;72290;72291;72292;72293;72294;74438;74439;74440;74441;74442;74443;74444;74445;74446;74447;74448;100830;100831;100832;100833;100834;100835;100836;100837;100838;100839;100840;100841;100842;100843;125740;125741;125742;125743;125744;125745;128928;128929;128930;128931;128932;128933	4606;4607;4608;4609;4734;4735;4736;4737;4738;4739;4740;4741;4742;4743;4744;4745;11235;11236;12255;12256;12257;12258;18960;18961;18962;18985;18986;18987;18988;18989;18990;18991;18992;18993;18994;18995;18996;18997;18998;18999;19000;19001;28394;28395;28396;35234;35235;35236;36585;36586;36587;36588;36589;36590;36591;36592;36593;46343;46344;46345;46346;46347;46348;46349;70286;70287;70288;70289;70290;70291;70292;70293;70294;70295;70296;70297;70298;70299;71833;71834;71835;71836;71837;71838;71839;71840;71841;71842;74021;74022;74023;74024;74025;74026;74027;74028;100107;100108;100109;100110;100111;100112;100113;100114;100115;100116;100117;100118;100119;100120;125376;125377;125378;125379;125380;125381;128588;128589;128590;128591;128592;128593	4606;4734;11236;12257;18962;18989;19000;28396;35234;36588;36590;46349;70289;70297;71835;71837;74026;100113;100117;125381;128588	214;215;216;217	138;157;166;207
B4E7C8	B4E7C8	4	4	4	tr|B4E7C8|B4E7C8_BURCJ Type I restriction enzyme R Protein OS=Burkholderia cenocepacia (strain ATCC BAA-245 / DSM 16553 / LMG 16656 / NCTC 13227 / J2315 / CF5610) OX=216591 GN=BCAL0420 PE=3 SV=1	1	4	4	4	4	2	3	4	2	3	4	2	3	5.3	5.3	5.3	114.23	1031	1031	0	3.8791	By MS/MS	By MS/MS	By MS/MS	5.3	2.3	3.6	61174000	28512000	9911100	22751000	986680	459870	159860	366950	25348000	0	26152000	2	1	3	6				508	18981;25002;25616;31685	True;True;True;True	19405;25696;26326;32534	80231;80232;80233;105725;108342;108343;134290;134291;134292	79697;104816;107412;107413;133892;133893;133894	79697;104816;107412;133893
B4E7C9	B4E7C9	43	43	43	tr|B4E7C9|B4E7C9_BURCJ DNA gyrase subunit B OS=Burkholderia cenocepacia (strain ATCC BAA-245 / DSM 16553 / LMG 16656 / NCTC 13227 / J2315 / CF5610) OX=216591 GN=gyrB PE=3 SV=1	1	43	43	43	42	42	43	42	42	43	42	42	43	57.3	57.3	57.3	91.126	824	824	0	168.23	By MS/MS	By MS/MS	By MS/MS	57.3	57.3	57.3	28655000000	9349100000	9708800000	9597200000	666400000	217420000	225790000	223190000	9324100000	9839800000	9694500000	62	57	55	174				509	1245;2248;2430;2532;2533;3322;5547;9059;9060;10114;10685;10686;10720;11571;11664;11983;13714;15062;15063;16055;17882;18915;19359;19500;22678;23154;23449;24193;24578;25128;25649;26146;26475;27617;29359;29916;31147;31240;31722;32137;32732;32733;32821	True;True;True;True;True;True;True;True;True;True;True;True;True;True;True;True;True;True;True;True;True;True;True;True;True;True;True;True;True;True;True;True;True;True;True;True;True;True;True;True;True;True;True	1258;2291;2475;2580;2581;3402;5668;9247;9248;10313;10894;10895;10929;11809;11905;12231;14016;15406;15407;16415;18276;19338;19795;19938;23333;23815;24114;24872;25259;25827;26361;26875;27212;28381;30155;30725;31985;32082;32571;32992;33596;33597;33686	5116;9409;9410;9411;10227;10228;10229;10230;10231;10232;10633;10634;10635;10636;10637;10638;10639;10640;10641;10642;10643;10644;10645;13906;13907;13908;23199;23200;23201;23202;23203;23204;23205;23206;37584;37585;37586;37587;37588;37589;37590;37591;37592;42025;42026;42027;44332;44333;44334;44335;44336;44337;44338;44339;44340;44454;44455;44456;48067;48068;48069;48468;48469;48470;49778;49779;49780;57590;57591;57592;57593;63781;63782;63783;63784;63785;63786;63787;63788;63789;63790;63791;68186;68187;68188;68189;68190;68191;75790;75791;75792;79962;79963;79964;79965;79966;79967;79968;79969;81836;81837;81838;82366;82367;82368;96281;96282;96283;98169;98170;98171;99334;99335;99336;102428;102429;102430;104051;104052;104053;106280;106281;106282;106283;106284;106285;108503;108504;108505;108506;108507;108508;110603;110604;110605;110606;111937;111938;111939;116879;116880;116881;124223;124224;124225;124226;124227;126804;126805;126806;132076;132077;132078;132079;132080;132081;132463;132464;132465;132466;132467;132468;134457;134458;134459;134460;134461;134462;136206;136207;136208;138604;138605;138606;138607;138608;138609;138610;138611;138612;138992;138993;138994;138995;138996;138997	5003;9317;9318;9319;10144;10145;10146;10147;10148;10149;10150;10151;10549;10550;10551;10552;10553;10554;10555;10556;10557;10558;10559;13830;13831;13832;22948;22949;22950;22951;22952;22953;22954;22955;37112;37113;37114;37115;37116;37117;37118;37119;37120;41563;41564;41565;43810;43811;43812;43813;43814;43815;43816;43817;43818;43819;43820;43821;43822;43823;43824;43825;43934;43935;43936;47617;47618;47619;48005;48006;48007;49290;49291;49292;57113;57114;57115;57116;63384;63385;63386;63387;63388;63389;63390;63391;63392;63393;67765;67766;67767;67768;75353;79449;79450;79451;79452;79453;79454;81304;81305;81306;81821;81822;95730;95731;95732;97603;97604;97605;98693;101629;101630;101631;103152;103153;103154;103155;105348;105349;105350;105351;105352;105353;107585;107586;107587;109711;109712;109713;109714;111049;111050;111051;116272;116273;116274;116275;116276;116277;123883;123884;123885;123886;123887;126420;131671;131672;131673;131674;131675;131676;132055;132056;132057;132058;132059;132060;132061;132062;132063;134059;134060;134061;134062;134063;134064;135843;135844;135845;138217;138218;138219;138220;138221;138222;138223;138224;138225;138600;138601;138602;138603;138604;138605	5003;9318;10149;10550;10556;13832;22955;37114;37118;41564;43811;43825;43934;47617;48006;49292;57113;63389;63390;67767;75353;79451;81304;81821;95731;97603;98693;101629;103155;105349;107587;109714;111050;116274;123886;126420;131676;132057;134059;135845;138217;138221;138600
B4E7D0	B4E7D0	32	32	32	tr|B4E7D0|B4E7D0_BURCJ Beta sliding clamp OS=Burkholderia cenocepacia (strain ATCC BAA-245 / DSM 16553 / LMG 16656 / NCTC 13227 / J2315 / CF5610) OX=216591 GN=dnaN PE=3 SV=1	1	32	32	32	32	32	32	32	32	32	32	32	32	74.5	74.5	74.5	40.726	368	368	0	144.47	By MS/MS	By MS/MS	By MS/MS	74.5	74.5	74.5	61179000000	20574000000	20278000000	20328000000	2913300000	979720000	965600000	967990000	20091000000	20782000000	20420000000	65	57	61	183				510	346;798;799;3043;3044;4681;5128;6119;6120;8218;9265;12521;15321;15538;15914;15915;15916;16567;16568;17610;19200;21056;21558;22190;22581;23606;25943;26931;27384;29226;33251;33252	True;True;True;True;True;True;True;True;True;True;True;True;True;True;True;True;True;True;True;True;True;True;True;True;True;True;True;True;True;True;True;True	348;804;805;3113;3114;4788;5240;6248;6249;8392;9455;12785;15667;15888;16269;16270;16271;16936;16937;17999;19630;21663;22192;22835;23234;24278;26666;27683;28144;30022;34131;34132	1415;1416;1417;1418;1419;1420;3336;3337;3338;3339;3340;3341;3342;3343;3344;12749;12750;12751;12752;12753;12754;12755;12756;12757;12758;12759;12760;12761;19678;19679;19680;21403;21404;21405;21406;21407;21408;25482;25483;25484;25485;25486;25487;25488;25489;25490;34028;34029;34030;38470;38471;38472;38473;38474;38475;52382;52383;52384;52385;52386;52387;52388;64982;64983;64984;65937;65938;65939;67566;67567;67568;67569;67570;67571;67572;67573;67574;67575;67576;67577;67578;67579;67580;67581;70199;70200;70201;70202;70203;70204;70205;70206;70207;70208;70209;70210;70211;70212;70213;70214;70215;74622;74623;74624;74625;74626;74627;74628;81092;81093;81094;81095;81096;81097;81098;81099;89526;89527;89528;89529;89530;89531;89532;89533;89534;91858;91859;91860;91861;91862;91863;91864;94290;94291;94292;95850;95851;95852;95853;95854;95855;99958;99959;99960;99961;99962;99963;99964;99965;109755;109756;109757;109758;109759;109760;113889;113890;113891;113892;113893;113894;113895;113896;113897;115874;115875;115876;123707;123708;123709;123710;123711;123712;140737;140738;140739;140740;140741;140742	1365;1366;1367;1368;1369;1370;3278;3279;3280;3281;3282;3283;3284;3285;3286;3287;3288;3289;12657;12658;12659;12660;12661;12662;12663;12664;12665;12666;12667;12668;12669;19554;21199;21200;21201;21202;21203;25164;25165;25166;25167;25168;25169;25170;25171;25172;25173;25174;33574;33575;33576;33577;33578;37972;37973;37974;37975;51898;51899;51900;51901;51902;51903;51904;51905;51906;51907;51908;64576;64577;64578;65466;65467;65468;67136;67137;67138;67139;67140;67141;67142;67143;67144;67145;67146;67147;67148;67149;67150;69735;69736;69737;69738;69739;69740;69741;69742;69743;69744;69745;69746;69747;69748;74194;74195;74196;74197;74198;74199;74200;74201;74202;74203;74204;74205;80579;80580;80581;80582;80583;80584;80585;80586;88857;88858;88859;88860;88861;88862;88863;88864;88865;88866;91292;91293;91294;91295;91296;91297;91298;93712;93713;95261;95262;95263;95264;95265;95266;95267;99284;99285;99286;99287;99288;99289;108824;108825;108826;108827;108828;108829;113090;113091;113092;113093;113094;113095;113096;113097;113098;113099;113100;113101;113102;115217;115218;115219;123391;123392;123393;123394;123395;123396;123397;123398;140330;140331;140332;140333;140334;140335	1365;3282;3289;12663;12669;19554;21201;25164;25174;33574;37974;51905;64577;65468;67136;67142;67150;69739;69748;74201;80583;88861;91295;93712;95266;99289;108829;113090;115219;123392;140330;140333	218	83
B4E7D1	B4E7D1	20	20	20	sp|B4E7D1|DNAA_BURCJ Chromosomal replication initiator protein DnaA OS=Burkholderia cenocepacia (strain ATCC BAA-245 / DSM 16553 / LMG 16656 / NCTC 13227 / J2315 / CF5610) OX=216591 GN=dnaA PE=3 SV=1	1	20	20	20	20	19	18	20	19	18	20	19	18	47.8	47.8	47.8	57.7	525	525	0	35.243	By MS/MS	By MS/MS	By MS/MS	47.8	44.6	43	2752000000	870270000	977330000	904380000	101930000	32232000	36197000	33496000	894370000	963700000	920460000	16	18	16	50				511	3482;3515;4987;5680;7153;8405;8783;18121;20275;21851;22376;22443;25373;25561;25990;27280;28343;28578;28861;32724	True;True;True;True;True;True;True;True;True;True;True;True;True;True;True;True;True;True;True;True	3566;3600;5099;5802;7309;8580;8963;18529;20811;22491;23024;23091;26078;26270;26713;28038;29122;29366;29653;33588	14604;14605;14606;14741;14742;14743;20876;20877;20878;23750;23751;23752;29735;29736;29737;34812;36442;36443;36444;76866;76867;76868;86056;86057;86058;93035;93036;93037;95018;95019;95274;95275;95276;107326;107327;107328;108131;108132;108133;109966;109967;109968;109969;115387;115388;115389;115390;115391;115392;120015;120016;120017;121078;121079;121080;122234;122235;122236;138564;138565;138566;138567;138568;138569	14550;14551;14552;14553;14696;14697;14698;20703;20704;20705;23493;23494;29348;34345;35988;35989;35990;76405;76406;76407;85409;85410;92480;92481;92482;92483;94418;94666;94667;94668;94669;106400;106401;106402;107203;107204;107205;107206;109056;109057;109058;109059;114707;114708;114709;119568;119569;119570;120720;120721;120722;120723;120724;121915;121916;138177;138178;138179;138180;138181	14553;14696;20703;23494;29348;34345;35988;76406;85410;92481;94418;94668;106401;107205;109056;114709;119570;120724;121915;138179
B4E7D2	B4E7D2	2	2	2	sp|B4E7D2|RL34_BURCJ 50S ribosomal protein L34 OS=Burkholderia cenocepacia (strain ATCC BAA-245 / DSM 16553 / LMG 16656 / NCTC 13227 / J2315 / CF5610) OX=216591 GN=rpmH PE=3 SV=1	1	2	2	2	2	1	2	2	1	2	2	1	2	27.3	27.3	27.3	5.1952	44	44	0.0042998	1.6087	By MS/MS	By MS/MS	By MS/MS	27.3	20.5	27.3	6691400	2760900	1375400	2555100	6691400	2760900	1375400	2555100	0	0	2581700	1	1	1	3				512	20047;28633	True;True	20547;29421	84967;84968;121288;121289;121290	84327;84328;120953	84328;120953
B4E7D3	B4E7D3	2	2	2	tr|B4E7D3|B4E7D3_BURCJ Ribonuclease P protein component OS=Burkholderia cenocepacia (strain ATCC BAA-245 / DSM 16553 / LMG 16656 / NCTC 13227 / J2315 / CF5610) OX=216591 GN=rnpA PE=3 SV=1	1	2	2	2	1	2	2	1	2	2	1	2	2	17	17	17	16.981	153	153	0	10.821	By MS/MS	By MS/MS	By MS/MS	11.1	17	17	112400000	28249000	39931000	44222000	16057000	4035600	5704400	6317400	0	0	44682000	1	1	1	3				513	25766;26783	True;True	26486;27532	109031;109032;109033;113301;113302	108109;108110;108111;112506	108109;112506
B4E7D5	B4E7D5	16	16	16	sp|B4E7D5|YIDC_BURCJ Membrane protein insertase YidC OS=Burkholderia cenocepacia (strain ATCC BAA-245 / DSM 16553 / LMG 16656 / NCTC 13227 / J2315 / CF5610) OX=216591 GN=yidC PE=3 SV=1	1	16	16	16	16	15	16	16	15	16	16	15	16	36.8	36.8	36.8	60.796	552	552	0	53.16	By MS/MS	By MS/MS	By MS/MS	36.8	35.7	36.8	9738200000	3138400000	3191500000	3408300000	512540000	165180000	167970000	179380000	3096300000	3299100000	3434200000	21	15	19	55				514	5527;5859;9217;9218;11413;12180;13091;13147;13149;16649;18709;20262;22263;22732;27154;29749	True;True;True;True;True;True;True;True;True;True;True;True;True;True;True;True	5644;5986;9406;9407;11647;12430;13371;13428;13430;17018;19130;20796;22908;23389;27910;30557	23048;23049;23050;23051;23052;23053;24464;24465;24466;24467;24468;24469;38275;38276;38277;38278;38279;38280;47406;47407;47408;50645;50646;50647;54861;54862;54863;55062;55063;55064;55068;55069;55070;70522;70523;70524;79165;79166;79167;85993;85994;85995;94580;94581;94582;96503;96504;96505;114864;114865;114866;126074;126075;126076;126077;126078;126079	22808;22809;22810;22811;22812;24157;24158;24159;24160;24161;24162;24163;24164;24165;37772;37773;37774;37775;37776;37777;37778;37779;37780;37781;46898;46899;46900;50141;50142;54425;54426;54427;54615;54616;54617;54621;70061;70062;70063;78679;78680;78681;85347;85348;85349;94012;95959;95960;95961;114162;114163;125704;125705;125706;125707;125708;125709;125710;125711	22808;24161;37773;37781;46899;50141;54426;54617;54621;70062;78681;85349;94012;95960;114163;125704
B4E7D6	B4E7D6	5	5	5	tr|B4E7D6|B4E7D6_BURCJ Uncharacterized protein OS=Burkholderia cenocepacia (strain ATCC BAA-245 / DSM 16553 / LMG 16656 / NCTC 13227 / J2315 / CF5610) OX=216591 GN=BCAL0427 PE=4 SV=1	1	5	5	5	5	4	4	5	4	4	5	4	4	62.7	62.7	62.7	18.13	158	158	0	17.508	By MS/MS	By MS/MS	By MS/MS	62.7	46.8	46.8	1831100000	670590000	601360000	559110000	203450000	74510000	66818000	62124000	632060000	634320000	581040000	5	7	7	19				515	5102;27399;29365;31337;32873	True;True;True;True;True	5214;28159;30161;32181;33740	21309;21310;115949;115950;115951;115952;115953;115954;124264;124265;124266;132826;132827;132828;139174;139175;139176	21099;115302;115303;115304;115305;115306;115307;115308;115309;115310;115311;123926;123927;132404;132405;132406;132407;138778;138779;138780	21099;115307;123926;132404;138779
B4E7D7	B4E7D7	16	16	16	tr|B4E7D7|B4E7D7_BURCJ tRNA modification GTPase MnmE OS=Burkholderia cenocepacia (strain ATCC BAA-245 / DSM 16553 / LMG 16656 / NCTC 13227 / J2315 / CF5610) OX=216591 GN=mnmE PE=3 SV=1	1	16	16	16	12	15	12	12	15	12	12	15	12	43.3	43.3	43.3	49.421	464	464	0	29.704	By MS/MS	By MS/MS	By MS/MS	35.3	41.8	33.2	1545300000	535490000	591050000	418720000	64386000	22312000	24627000	17447000	532590000	556060000	471340000	8	12	11	31				516	537;947;3486;6921;9019;10170;12091;14283;15887;15888;20068;22409;23503;23504;28579;28989	True;True;True;True;True;True;True;True;True;True;True;True;True;True;True;True	543;956;3571;7067;9207;10371;12340;14609;16242;16243;20570;23057;24170;24171;29367;29784	2194;2195;2196;3934;3935;3936;3937;14624;14625;14626;28730;28731;28732;37449;37450;37451;42241;42242;50290;60263;60264;67480;67481;67482;67483;85062;85063;85064;85065;95144;95145;99551;99552;99553;99554;99555;99556;121081;122737;122738;122739	2133;2134;2135;3875;3876;3877;14571;14572;14573;28363;28364;36999;37000;37001;41782;41783;49798;59841;59842;67052;67053;67054;67055;67056;84429;84430;84431;84432;84433;84434;94529;98901;98902;98903;98904;98905;98906;120725;120726;122419	2133;3876;14571;28364;37001;41782;49798;59841;67052;67054;84434;94529;98902;98906;120726;122419
B4E7D9	B4E7D9	1	1	1	tr|B4E7D9|B4E7D9_BURCJ Uncharacterized protein OS=Burkholderia cenocepacia (strain ATCC BAA-245 / DSM 16553 / LMG 16656 / NCTC 13227 / J2315 / CF5610) OX=216591 GN=BCAL0431 PE=4 SV=1	1	1	1	1	0	1	1	0	1	1	0	1	1	14.6	14.6	14.6	8.6866	82	82	0.00094937	1.8723		By MS/MS	By MS/MS	0	14.6	14.6	14402000	0	6153300	8248300	3600400	0	1538300	2062100	0	0	8334200	0	1	1	2				517	32297	TRUE	33155	136838;136839	136469;136470	136470
B4E7E1	B4E7E1	4	4	4	tr|B4E7E1|B4E7E1_BURCJ Spermidine N(1)-acetyltransferase OS=Burkholderia cenocepacia (strain ATCC BAA-245 / DSM 16553 / LMG 16656 / NCTC 13227 / J2315 / CF5610) OX=216591 GN=speG PE=4 SV=1	1	4	4	4	4	4	3	4	4	3	4	4	3	18.2	18.2	18.2	22.066	187	187	0	15.69	By MS/MS	By MS/MS	By MS/MS	18.2	18.2	17.6	1048300000	399640000	338460000	310230000	87360000	33303000	28205000	25852000	301860000	310960000	268750000	3	5	3	11				518	9898;15995;19673;23513	True;True;True;True	10097;16354;20123;24180	41135;41136;41137;67924;67925;67926;67927;67928;67929;83141;83142;83143;99595;99596	40682;40683;40684;67511;67512;67513;67514;67515;82589;82590;82591;98941;98942	40683;67515;82591;98942
B4E7E2	B4E7E2	3	3	3	tr|B4E7E2|B4E7E2_BURCJ Putative exported protein OS=Burkholderia cenocepacia (strain ATCC BAA-245 / DSM 16553 / LMG 16656 / NCTC 13227 / J2315 / CF5610) OX=216591 GN=BCAL0434 PE=4 SV=1	1	3	3	3	3	3	3	3	3	3	3	3	3	26.3	26.3	26.3	12.587	114	114	0	3.491	By MS/MS	By MS/MS	By MS/MS	26.3	26.3	26.3	246410000	90672000	77115000	78621000	35201000	12953000	11016000	11232000	94409000	74460000	79708000	2	3	1	6				519	5847;20874;22799	True;True;True	5974;21471;23457	24412;24413;24414;88815;88816;88817;96757;96758;96759	24105;88169;88170;96216;96217;96218	24105;88169;96218
B4E7E3	B4E7E3	6	6	6	tr|B4E7E3|B4E7E3_BURCJ Uncharacterized protein OS=Burkholderia cenocepacia (strain ATCC BAA-245 / DSM 16553 / LMG 16656 / NCTC 13227 / J2315 / CF5610) OX=216591 GN=BCAL0435 PE=4 SV=1	1	6	6	6	6	5	6	6	5	6	6	5	6	44.6	44.6	44.6	20.521	184	184	0	19.728	By MS/MS	By MS/MS	By MS/MS	44.6	39.1	44.6	465000000	135060000	178510000	151430000	46500000	13506000	17851000	15143000	153050000	170510000	146140000	5	5	6	16				520	1061;1683;10824;18318;18563;21680	True;True;True;True;True;True	1071;1710;11034;18729;18980;22318	4383;4384;6921;6922;6923;6924;44893;44894;44895;77552;77553;77554;78565;78566;78567;92405;92406;92407;92408	4309;4310;6792;6793;6794;6795;44375;44376;44377;44378;44379;77068;77069;77070;78070;78071;78072;91862;91863;91864;91865	4310;6792;44375;77069;78072;91863
B4E7E4	B4E7E4	7	7	7	tr|B4E7E4|B4E7E4_BURCJ Glyoxalase/bleomycin resistance protein/dioxygenase superfamily protein OS=Burkholderia cenocepacia (strain ATCC BAA-245 / DSM 16553 / LMG 16656 / NCTC 13227 / J2315 / CF5610) OX=216591 GN=BCAL0436 PE=4 SV=1	1	7	7	7	7	7	7	7	7	7	7	7	7	73.7	73.7	73.7	14.59	137	137	0	7.638	By MS/MS	By MS/MS	By MS/MS	73.7	73.7	73.7	860410000	285450000	281390000	293580000	78220000	25950000	25581000	26689000	278410000	275970000	314010000	6	3	5	14				521	1410;7636;9475;10405;21192;29339;31289	True;True;True;True;True;True;True	1425;7804;9670;10611;21805;30135;32132	5792;5793;5794;31764;31765;31766;39369;39370;39371;39372;39373;39374;43175;43176;43177;90119;90120;90121;124130;124131;124132;132648;132649;132650	5670;31345;31346;31347;38926;38927;38928;38929;38930;38931;42677;42678;42679;89469;89470;123791;123792;123793;132229;132230;132231;132232;132233	5670;31346;38926;42679;89470;123792;132229
B4E7E5	B4E7E5	7	7	7	tr|B4E7E5|B4E7E5_BURCJ Methylated-DNA--protein-cysteine methyltransferase OS=Burkholderia cenocepacia (strain ATCC BAA-245 / DSM 16553 / LMG 16656 / NCTC 13227 / J2315 / CF5610) OX=216591 GN=BCAL0437 PE=3 SV=1	1	7	7	7	6	7	6	6	7	6	6	7	6	27.8	27.8	27.8	39.214	363	363	0	9.9412	By MS/MS	By MS/MS	By MS/MS	21.5	27.8	21.5	334440000	124460000	121990000	87985000	12863000	4787100	4692000	3384100	108310000	120810000	108380000	5	6	7	18				522	12030;12747;12748;16119;19008;22064;28225	True;True;True;True;True;True;True	12279;13016;13017;16480;19432;22706;29001	49994;49995;49996;53363;53364;53365;53366;53367;53368;68422;68423;68424;80332;80333;80334;93769;119449;119450;119451;119452;119453;119454	49505;49506;52909;52910;52911;52912;52913;52914;67983;67984;67985;79803;79804;79805;93187;118982;118983;118984	49506;52909;52914;67983;79804;93187;118984
B4E7E7	B4E7E7	17	17	17	tr|B4E7E7|B4E7E7_BURCJ Glutamate--cysteine ligase OS=Burkholderia cenocepacia (strain ATCC BAA-245 / DSM 16553 / LMG 16656 / NCTC 13227 / J2315 / CF5610) OX=216591 GN=gshA PE=3 SV=1	1	17	17	17	16	15	17	16	15	17	16	15	17	39.6	39.6	39.6	59.815	533	533	0	45.778	By MS/MS	By MS/MS	By MS/MS	39.6	38.1	39.6	3018700000	952950000	925740000	1140000000	107810000	34034000	33062000	40715000	996800000	991120000	1037600000	15	16	16	47				523	1862;4387;4782;5297;5545;6504;6610;6611;11740;15439;16371;17122;20529;22353;22849;23039;25411	True;True;True;True;True;True;True;True;True;True;True;True;True;True;True;True;True	1894;4488;4892;5409;5664;6641;6748;6749;11985;15789;16739;17502;21097;23000;23508;23700;26117	7671;7672;7673;7674;7675;18475;18476;18477;18478;18479;18480;20069;20070;20071;22060;22061;22062;22063;22064;22065;23147;23148;23149;27021;27022;27023;27436;27437;27438;27439;48801;48802;48803;48804;65512;65513;65514;69443;69444;69445;72419;72420;72421;87307;87308;87309;94915;94916;94917;96969;96970;96971;96972;97729;97730;97731;107521;107522;107523	7530;7531;7532;7533;7534;7535;18394;18395;18396;18397;18398;18399;18400;19917;19918;19919;19920;21829;21830;21831;21832;21833;21834;22895;22896;26657;26658;26659;27077;27078;27079;27080;48321;48322;48323;65069;65070;68993;68994;68995;71972;71973;86639;86640;86641;86642;94320;94321;94322;94323;96429;96430;96431;96432;97182;97183;106596;106597;106598	7533;18395;19917;21831;22896;26658;27079;27080;48321;65070;68995;71972;86639;94322;96429;97182;106596
B4E7E9	B4E7E9	1	1	1	tr|B4E7E9|B4E7E9_BURCJ L-lactate permease OS=Burkholderia cenocepacia (strain ATCC BAA-245 / DSM 16553 / LMG 16656 / NCTC 13227 / J2315 / CF5610) OX=216591 GN=BCAL0441 PE=3 SV=1	1	1	1	1	1	1	1	1	1	1	1	1	1	3.8	3.8	3.8	57.282	546	546	0	4.8526	By MS/MS	By matching	By MS/MS	3.8	3.8	3.8	52457000	21706000	16337000	14414000	5245700	2170600	1633700	1441400	0	0	14564000	1	0	1	2				524	22542	TRUE	23194	95679;95680;95681	95086;95087	95086
B4E7F2	B4E7F2	8	8	8	tr|B4E7F2|B4E7F2_BURCJ GntR family regulatory protein OS=Burkholderia cenocepacia (strain ATCC BAA-245 / DSM 16553 / LMG 16656 / NCTC 13227 / J2315 / CF5610) OX=216591 GN=BCAL0444 PE=4 SV=1	1	8	8	8	7	5	7	7	5	7	7	5	7	32.4	32.4	32.4	26.381	241	241	0	9.8835	By MS/MS	By MS/MS	By MS/MS	29.9	22.8	28.6	1313600000	464600000	388730000	460220000	101040000	35739000	29902000	35402000	429120000	411230000	484800000	5	3	6	14				525	2175;2448;3005;11112;14795;14796;23708;31711	True;True;True;True;True;True;True;True	2216;2494;3071;11339;15134;15135;24380;32560	9064;9065;9066;10304;12574;12575;12576;46073;46074;62576;62577;62578;62579;100393;100394;100395;134401;134402;134403	8985;8986;8987;10228;12474;12475;12476;45574;62182;62183;62184;62185;99679;99680;133996;133997	8986;10228;12476;45574;62183;62185;99680;133996
B4E7F8	B4E7F8	2	2	2	tr|B4E7F8|B4E7F8_BURCJ Putative phosphonoacetate hydrolase OS=Burkholderia cenocepacia (strain ATCC BAA-245 / DSM 16553 / LMG 16656 / NCTC 13227 / J2315 / CF5610) OX=216591 GN=BCAL0450 PE=4 SV=1	1	2	2	2	2	1	2	2	1	2	2	1	2	8	8	8	44.804	415	415	0.00032279	2.1351	By MS/MS	By MS/MS	By MS/MS	8	4.6	8	34142000	12481000	8370800	13291000	1707100	624040	418540	664550	0	0	13429000	1	1	0	2				526	16368;32867	True;True	16736;33734	69434;69435;69436;139151;139152	68987;68988;138755	68987;138755
B4E7G3	B4E7G3	2	2	2	tr|B4E7G3|B4E7G3_BURCJ Putative hydrolase OS=Burkholderia cenocepacia (strain ATCC BAA-245 / DSM 16553 / LMG 16656 / NCTC 13227 / J2315 / CF5610) OX=216591 GN=BCAL0455 PE=4 SV=1	1	2	2	2	0	2	0	0	2	0	0	2	0	12.5	12.5	12.5	30.024	271	271	0.0003252	2.2497		By MS/MS		0	12.5	0	27799000	0	27799000	0	1853200	0	1853200	0	0	28286000	0	0	1	0	1				527	14856;30111	True;True	15195;30925	62842;127660	62454;127311	62454;127311
B4E7G6	B4E7G6	4	4	4	tr|B4E7G6|B4E7G6_BURCJ Thioesterase superfamily protein OS=Burkholderia cenocepacia (strain ATCC BAA-245 / DSM 16553 / LMG 16656 / NCTC 13227 / J2315 / CF5610) OX=216591 GN=BCAL0458 PE=4 SV=1	1	4	4	4	4	4	3	4	4	3	4	4	3	31.3	31.3	31.3	14.51	134	134	0	4.8051	By MS/MS	By MS/MS	By MS/MS	31.3	31.3	27.6	239700000	79244000	91000000	69460000	29963000	9905500	11375000	8682500	79439000	90753000	71829000	3	1	3	7				528	7341;12990;17537;25500	True;True;True;True	7500;13268;17925;26207	30538;30539;54438;54439;54440;74313;74314;74315;107871;107872;107873	30126;30127;54004;54005;73896;73897;73898;106942;106943;106944	30126;54005;73898;106942
B4E7G7	B4E7G7	3	3	3	tr|B4E7G7|B4E7G7_BURCJ Putative Trp repressor binding protein OS=Burkholderia cenocepacia (strain ATCC BAA-245 / DSM 16553 / LMG 16656 / NCTC 13227 / J2315 / CF5610) OX=216591 GN=BCAL1462 PE=3 SV=1	1	3	3	3	3	3	3	3	3	3	3	3	3	21.4	21.4	21.4	21.1	206	206	0	7.839	By MS/MS	By MS/MS	By MS/MS	21.4	21.4	21.4	411160000	138170000	135570000	137420000	41116000	13817000	13557000	13742000	140000000	133550000	141420000	3	2	1	6				529	2256;5572;27123	True;True;True	2299;5693;27879	9442;9443;9444;23309;23310;23311;114745;114746;114747;114748;114749;114750	9345;9346;9347;23051;23052;23053;114044;114045	9347;23051;114044
B4E7G8	B4E7G8	2	2	2	tr|B4E7G8|B4E7G8_BURCJ UPF0761 membrane protein BCAL1463 OS=Burkholderia cenocepacia (strain ATCC BAA-245 / DSM 16553 / LMG 16656 / NCTC 13227 / J2315 / CF5610) OX=216591 GN=BCAL1463 PE=3 SV=1	1	2	2	2	2	2	2	2	2	2	2	2	2	8	8	8	48.103	439	439	0	2.8821	By MS/MS	By MS/MS	By MS/MS	8	8	8	286150000	100350000	93883000	91926000	19077000	6689700	6258900	6128400	96913000	93628000	97293000	3	4	3	10				530	15924;23771	True;True	16279;24443	67609;67610;67611;67612;67613;67614;100642;100643;100644;100645	67184;67185;67186;67187;67188;67189;67190;99913;99914;99915	67190;99915
B4E7H0	B4E7H0	16	16	16	tr|B4E7H0|B4E7H0_BURCJ Uncharacterized protein OS=Burkholderia cenocepacia (strain ATCC BAA-245 / DSM 16553 / LMG 16656 / NCTC 13227 / J2315 / CF5610) OX=216591 GN=BCAL1465 PE=4 SV=1	1	16	16	16	16	15	14	16	15	14	16	15	14	70.2	70.2	70.2	17.206	151	151	0	68.319	By MS/MS	By MS/MS	By MS/MS	70.2	70.2	70.2	27408000000	9481300000	9295700000	8631500000	3426100000	1185200000	1162000000	1078900000	9424400000	9396800000	8786000000	31	30	30	91				531	4560;6326;11018;11019;15582;15585;15586;17195;17196;20509;28545;30045;30379;30575;32893;32894	True;True;True;True;True;True;True;True;True;True;True;True;True;True;True;True	4664;6458;11241;11242;15932;15935;15936;17575;17576;21072;29333;30858;31198;31398;31399;33762;33763	19203;19204;19205;19206;19207;19208;19209;19210;19211;26283;26284;45718;45719;45720;45721;45722;45723;45724;66213;66214;66215;66216;66217;66218;66219;66229;66230;66231;66232;66233;66234;66235;66236;66237;66238;66239;66240;72747;72748;72749;72750;72751;72752;72753;72754;72755;72756;72757;72758;87210;87211;87212;120946;120947;120948;127350;127351;127352;127353;127354;127355;127356;127357;127358;128839;128840;128841;129658;129659;129660;129661;129662;129663;129664;129665;129666;139276;139277;139278;139279;139280;139281;139282;139283;139284;139285	19101;19102;19103;19104;19105;19106;19107;19108;19109;19110;19111;25948;25949;45216;45217;45218;45219;45220;45221;45222;65764;65765;65766;65767;65768;65769;65770;65783;65784;65785;65786;65787;65788;65789;65790;65791;65792;65793;65794;65795;65796;65797;65798;65799;65800;65801;72285;72286;72287;72288;72289;72290;72291;72292;72293;72294;72295;72296;72297;72298;72299;86531;86532;86533;120588;120589;120590;120591;126989;126990;126991;126992;126993;126994;126995;128499;128500;128501;129329;129330;129331;129332;129333;129334;129335;129336;129337;138881;138882;138883;138884;138885;138886;138887;138888;138889;138890	19107;25949;45216;45217;65770;65784;65801;72286;72297;86533;120588;126994;128500;129335;138881;138888	219	75
B4E7H1	B4E7H1	5	5	5	tr|B4E7H1|B4E7H1_BURCJ Major Facilitator Superfamily protein OS=Burkholderia cenocepacia (strain ATCC BAA-245 / DSM 16553 / LMG 16656 / NCTC 13227 / J2315 / CF5610) OX=216591 GN=BCAL1466 PE=4 SV=1	1	5	5	5	4	4	5	4	4	5	4	4	5	8.9	8.9	8.9	70.267	644	644	0	12.467	By MS/MS	By MS/MS	By MS/MS	7.1	7.5	8.9	679270000	217080000	216380000	245820000	29534000	9438100	9407800	10688000	241280000	212720000	231620000	5	4	5	14				532	10872;12132;23180;27090;27848	True;True;True;True;True	11084;12382;23841;27845;28619	45089;45090;45091;50482;50483;98285;98286;114593;114594;114595;114596;114597;114598;114599;114600;114601;117861;117862;117863	44585;44586;44587;49980;49981;49982;97709;113901;113902;113903;113904;113905;113906;113907;113908;117345;117346	44587;49981;97709;113902;117346	220	531
B4E7H2	B4E7H2	8	8	8	sp|B4E7H2|AROC_BURCJ Chorismate synthase OS=Burkholderia cenocepacia (strain ATCC BAA-245 / DSM 16553 / LMG 16656 / NCTC 13227 / J2315 / CF5610) OX=216591 GN=aroC PE=3 SV=1	1	8	8	8	8	8	8	8	8	8	8	8	8	31.1	31.1	31.1	38.908	366	366	0	26.318	By MS/MS	By MS/MS	By MS/MS	31.1	31.1	31.1	7790500000	2448300000	2821200000	2521000000	599270000	188330000	217010000	193920000	2667600000	2575100000	2623500000	8	10	8	26				533	3984;6360;11605;13188;18881;18882;25093;25094	True;True;True;True;True;True;True;True	4075;6492;11844;13470;19304;19305;25788;25789	16694;16695;16696;26430;26431;26432;26433;26434;26435;26436;48209;48210;48211;55248;55249;55250;55251;55252;55253;79851;79852;79853;79854;79855;79856;106114;106115;106116;106117;106118;106119;106120;106121	16634;16635;16636;26088;26089;26090;26091;26092;26093;26094;26095;47755;47756;47757;54795;54796;54797;54798;54799;54800;79351;79352;79353;79354;79355;105179;105180;105181	16635;26095;47755;54795;79353;79354;105179;105181
B4E7H3	B4E7H3	26	26	2	tr|B4E7H3|B4E7H3_BURCJ Electron transfer flavoprotein-ubiquinone oxidoreductase OS=Burkholderia cenocepacia (strain ATCC BAA-245 / DSM 16553 / LMG 16656 / NCTC 13227 / J2315 / CF5610) OX=216591 GN=BCAL1468 PE=4 SV=1	1	26	26	2	26	26	25	26	26	25	2	2	2	65.2	65.2	5.6	60.627	557	557	0	108.44	By MS/MS	By MS/MS	By MS/MS	65.2	65.2	62.5	17781000000	5817300000	5924400000	6039200000	555650000	181790000	185140000	188730000	5838400000	6008000000	6101100000	39	38	43	120				534	2140;2142;2143;5003;7450;7776;8311;8312;8782;8836;9560;9672;11318;11574;12310;18817;19259;20607;21097;22844;22886;24778;26747;27168;28425;33127	True;True;True;True;True;True;True;True;True;True;True;True;True;True;True;True;True;True;True;True;True;True;True;True;True;True	2180;2182;2183;5115;7612;7945;8486;8487;8962;9017;9756;9870;11550;11812;12564;19239;19689;21181;21705;23502;23545;25467;27495;27924;29210;33999	8912;8913;8914;8917;8918;8919;8920;8921;8922;8923;8924;8925;8926;8927;20939;20940;20941;30981;30982;30983;32317;32318;32319;32320;34444;34445;34446;34447;34448;34449;34450;36436;36437;36438;36439;36440;36441;36659;36660;36661;39781;39782;39783;40217;40218;40219;40220;40221;40222;46987;46988;46989;46990;46991;46992;48076;48077;48078;51265;51266;51267;79592;79593;79594;79595;79596;79597;79598;79599;79600;79601;81320;81321;81322;81323;81324;81325;81326;81327;87609;87610;87611;87612;89694;89695;89696;89697;89698;89699;96949;96950;96951;97112;97113;97114;97115;104857;104858;104859;113157;113158;113159;113160;113161;113162;114913;114914;114915;114916;114917;114918;120411;120412;120413;120414;120415;120416;140176;140177;140178	8826;8827;8828;8829;8831;8832;8833;8834;8835;8836;8837;8838;8839;8840;20761;20762;20763;20764;30569;30570;30571;31916;31917;31918;31919;31920;33998;33999;34000;34001;34002;34003;34004;35981;35982;35983;35984;35985;35986;35987;36200;36201;36202;39349;39350;39351;39780;39781;39782;39783;39784;46480;46481;46482;46483;46484;46485;47626;47627;47628;50766;50767;79078;79079;79080;79081;79082;79083;79084;79085;79086;80805;80806;80807;80808;80809;80810;80811;86916;86917;86918;86919;89015;89016;89017;89018;89019;89020;89021;96409;96410;96411;96412;96586;96587;96588;96589;103964;112363;112364;112365;112366;112367;112368;112369;114204;114205;114206;114207;114208;114209;114210;114211;114212;114213;114214;120011;120012;120013;120014;120015;120016;120017;139753;139754;139755	8826;8832;8835;20763;30569;31919;33998;34002;35987;36200;39349;39781;46485;47628;50766;79086;80811;86916;89015;96410;96587;103964;112368;114204;120015;139755
B4E7H4	B4E7H4	10	10	10	tr|B4E7H4|B4E7H4_BURCJ Putative short chain dehydrogenase OS=Burkholderia cenocepacia (strain ATCC BAA-245 / DSM 16553 / LMG 16656 / NCTC 13227 / J2315 / CF5610) OX=216591 GN=BCAL1469 PE=4 SV=1	1	10	10	10	10	10	10	10	10	10	10	10	10	50.4	50.4	50.4	27.732	260	260	0	46.872	By MS/MS	By MS/MS	By MS/MS	50.4	50.4	50.4	10440000000	3040100000	3859100000	3541200000	745750000	217150000	275650000	252940000	3255900000	3731300000	3547600000	15	17	16	48				535	624;2954;8252;9567;9568;12220;13732;18405;28927;29459	True;True;True;True;True;True;True;True;True;True	630;3010;8426;9763;9764;12470;14034;18818;29719;30258	2568;2569;2570;2571;2572;12287;12288;12289;12290;12291;12292;34197;34198;34199;39808;39809;39810;39811;39812;39813;39814;39815;39816;39817;50824;50825;50826;50827;50828;57662;57663;57664;57665;77885;77886;77887;122477;122478;122479;122480;122481;122482;124680;124681;124682	2513;2514;2515;2516;2517;2518;12172;12173;12174;12175;33754;33755;33756;39374;39375;39376;39377;39378;39379;39380;39381;39382;39383;39384;39385;39386;39387;39388;50316;50317;50318;50319;50320;50321;57184;57185;57186;57187;77439;77440;77441;122150;122151;122152;122153;122154;124319;124320;124321	2516;12174;33756;39377;39384;50319;57184;77441;122153;124321
B4E7H5	B4E7H5	6	6	6	tr|B4E7H5|B4E7H5_BURCJ Putative thioesterase OS=Burkholderia cenocepacia (strain ATCC BAA-245 / DSM 16553 / LMG 16656 / NCTC 13227 / J2315 / CF5610) OX=216591 GN=BCAL1470 PE=4 SV=1	1	6	6	6	5	6	6	5	6	6	5	6	6	43.3	43.3	43.3	14.833	134	134	0	10.835	By MS/MS	By MS/MS	By MS/MS	43.3	43.3	43.3	833050000	227940000	292430000	312680000	104130000	28492000	36554000	39085000	265850000	316490000	259080000	5	6	5	16				536	6105;22557;26024;26343;26344;32035	True;True;True;True;True;True	6234;23210;26749;27079;27080;32889	25435;25436;25437;95736;95737;95738;95739;95740;110113;110114;110115;111392;111393;111394;111395;111396;111397;135809;135810;135811;135812	25116;25117;25118;25119;95140;95141;95142;95143;95144;109226;109227;109228;110515;110516;110517;110518;135426;135427;135428;135429	25118;95142;109227;110515;110517;135426
B4E7H6	B4E7H6	8	8	8	tr|B4E7H6|B4E7H6_BURCJ LuxR superfamily regulatory protein OS=Burkholderia cenocepacia (strain ATCC BAA-245 / DSM 16553 / LMG 16656 / NCTC 13227 / J2315 / CF5610) OX=216591 GN=BCAL1471 PE=4 SV=1	1	8	8	8	8	6	7	8	6	7	8	6	7	53	53	53	20.36	181	181	0	16.627	By MS/MS	By MS/MS	By MS/MS	53	45.9	45.9	651820000	259690000	196250000	195880000	65182000	25969000	19625000	19588000	228300000	232840000	196160000	5	5	7	17				537	7668;15641;21791;26444;29044;29904;30617;30618	True;True;True;True;True;True;True;True	7836;15991;22431;27181;29839;30713;31444;31445	31888;31889;31890;66554;92828;92829;92830;111808;111809;111810;122960;122961;122962;126758;126759;126760;129888;129889;129890;129891;129892	31476;31477;31478;66144;92280;92281;92282;110907;110908;110909;110910;122644;122645;122646;126380;126381;129558;129559;129560;129561;129562	31476;66144;92281;110910;122646;126380;129559;129561
B4E7H7	B4E7H7	17	17	17	tr|B4E7H7|B4E7H7_BURCJ Succinyl-CoA:3-ketoacid-coenzyme A transferase subunit A OS=Burkholderia cenocepacia (strain ATCC BAA-245 / DSM 16553 / LMG 16656 / NCTC 13227 / J2315 / CF5610) OX=216591 GN=scoA PE=4 SV=1	1	17	17	17	17	16	16	17	16	16	17	16	16	64.5	64.5	64.5	25.205	234	234	0	85.923	By MS/MS	By MS/MS	By MS/MS	64.5	61.1	61.1	20844000000	6894100000	7285100000	6664900000	1894900000	626730000	662280000	605900000	7008700000	7116500000	6762100000	25	28	26	79				538	1507;1508;5325;12633;14742;14743;15397;15398;18443;18444;19997;19998;20983;22211;23080;25153;31915	True;True;True;True;True;True;True;True;True;True;True;True;True;True;True;True;True	1524;1525;5437;12899;15077;15078;15743;15744;15745;18858;18859;20484;20485;20486;21587;21588;22856;23741;25852;32768	6180;6181;6182;6183;6184;6185;6186;6187;6188;6189;22170;22171;22172;22173;22174;22175;52905;52906;52907;62343;62344;62345;62346;62347;62348;62349;62350;62351;62352;65331;65332;65333;65334;65335;65336;65337;65338;65339;65340;65341;65342;65343;65344;78027;78028;78029;78030;78031;78032;78033;78034;78035;84670;84671;84672;84673;84674;84675;84676;84677;84678;84679;84680;84681;84682;84683;89247;89248;89249;89250;89251;89252;94368;94369;94370;94371;94372;94373;94374;94375;97880;97881;97882;97883;106394;135309;135310;135311;135312;135313;135314;135315	6049;6050;6051;6052;6053;6054;6055;6056;6057;6058;6059;21936;21937;21938;52469;52470;52471;61924;61925;61926;61927;61928;61929;61930;61931;61932;61933;64909;64910;64911;64912;64913;64914;64915;64916;64917;64918;77565;77566;77567;77568;77569;77570;77571;84049;84050;84051;84052;84053;84054;84055;84056;84057;84058;84059;84060;88587;88588;88589;88590;88591;88592;93793;93794;93795;93796;93797;93798;93799;93800;93801;97315;97316;97317;97318;97319;105474;134916;134917;134918;134919;134920;134921;134922	6053;6056;21937;52470;61925;61933;64913;64918;77568;77571;84049;84059;88590;93797;97317;105474;134921	221;222;223	74;178;181
B4E7H8	B4E7H8	10	10	10	tr|B4E7H8|B4E7H8_BURCJ Succinyl-CoA:3-ketoacid-coenzyme A transferase subunit B OS=Burkholderia cenocepacia (strain ATCC BAA-245 / DSM 16553 / LMG 16656 / NCTC 13227 / J2315 / CF5610) OX=216591 GN=scoB PE=4 SV=1	1	10	10	10	10	10	10	10	10	10	10	10	10	70	70	70	22.132	213	213	0	34.612	By MS/MS	By MS/MS	By MS/MS	70	70	70	12969000000	4003900000	4583600000	4381200000	1852700000	571990000	654800000	625880000	3964700000	4344600000	4273600000	21	24	22	67				539	4478;10204;10903;13842;22265;22930;27074;30217;31799;31800	True;True;True;True;True;True;True;True;True;True	4579;10405;11117;11118;14149;22910;23589;23590;27829;31033;32649;32650;32651	18857;18858;18859;18860;18861;42364;42365;42366;42367;42368;42369;42370;42371;42372;45204;45205;45206;45207;45208;45209;45210;45211;45212;58205;58206;58207;58208;58209;94589;94590;94591;97270;97271;97272;97273;97274;97275;97276;97277;97278;114522;114523;114524;128148;128149;128150;128151;128152;128153;128154;128155;128156;128157;128158;128159;134799;134800;134801;134802;134803;134804;134805;134806;134807;134808;134809;134810;134811;134812;134813;134814;134815;134816;134817;134818;134819	18760;18761;18762;18763;41907;41908;41909;41910;41911;41912;41913;44705;44706;44707;44708;44709;44710;44711;44712;44713;44714;57728;57729;57730;57731;94019;94020;94021;96731;96732;96733;96734;96735;96736;96737;96738;96739;96740;113826;113827;127826;127827;127828;127829;127830;127831;127832;127833;127834;127835;127836;127837;127838;127839;134394;134395;134396;134397;134398;134399;134400;134401;134402;134403;134404;134405;134406;134407;134408;134409;134410;134411;134412;134413	18762;41913;44708;57730;94019;96739;113827;127837;134395;134406	224;225;226	91;130;143
B4E7H9	B4E7H9	3	3	3	tr|B4E7H9|B4E7H9_BURCJ Putative dehydrogenase OS=Burkholderia cenocepacia (strain ATCC BAA-245 / DSM 16553 / LMG 16656 / NCTC 13227 / J2315 / CF5610) OX=216591 GN=BCAL1474 PE=4 SV=1	1	3	3	3	3	2	3	3	2	3	3	2	3	17.3	17.3	17.3	25.354	248	248	0	4.0751	By MS/MS	By MS/MS	By MS/MS	17.3	10.9	17.3	160060000	67576000	49664000	42818000	13338000	5631400	4138600	3568200	67576000	0	0	1	1	1	3				540	1669;2725;30714	True;True;True	1695;2777;31542	6859;6860;6861;11428;11429;11430;130259;130260	6736;6737;11332;11333;129919;129920	6737;11332;129919
B4E7I3	B4E7I3	16	16	16	tr|B4E7I3|B4E7I3_BURCJ Putative hydrolase OS=Burkholderia cenocepacia (strain ATCC BAA-245 / DSM 16553 / LMG 16656 / NCTC 13227 / J2315 / CF5610) OX=216591 GN=BCAL1478 PE=4 SV=1	1	16	16	16	16	16	15	16	16	15	16	16	15	64.8	64.8	64.8	32.379	298	298	0	40.985	By MS/MS	By MS/MS	By MS/MS	64.8	64.8	55	11308000000	3794200000	3641300000	3872600000	665180000	223190000	214190000	227800000	3696200000	3880400000	3806500000	20	20	19	59				541	4025;5122;7136;12596;12617;13266;13452;15670;15671;20009;20010;21933;23422;30507;30879;31540	True;True;True;True;True;True;True;True;True;True;True;True;True;True;True;True	4117;5234;7292;12862;12883;13549;13743;16020;16021;20501;20502;22573;24087;31329;31709;32386	16869;16870;21380;21381;21382;29667;29668;29669;29670;29671;29672;52748;52749;52750;52751;52752;52753;52835;52836;52837;52838;52839;55565;55566;55567;56414;56415;56416;66668;66669;66670;66671;66672;66673;84747;84748;84749;84750;84751;84752;93304;93305;93306;99233;99234;99235;129372;129373;129374;129375;129376;129377;129378;129379;130937;130938;130939;130940;130941;130942;133621;133622;133623	16797;21171;21172;21173;29273;29274;29275;29276;29277;29278;29279;52303;52304;52305;52306;52307;52308;52309;52310;52387;52388;52389;52390;52391;55118;55119;55120;55121;55968;55969;55970;66252;66253;66254;66255;66256;84120;84121;84122;84123;84124;92728;92729;92730;98603;98604;129052;129053;129054;129055;129056;129057;129058;130598;130599;130600;130601;130602;130603;130604;130605;133202;133203;133204	16797;21173;29279;52303;52390;55121;55969;66253;66255;84121;84123;92730;98604;129052;130604;133203
B4E7I4	B4E7I4	6	6	6	tr|B4E7I4|B4E7I4_BURCJ Endoribonuclease L-PSP family protein OS=Burkholderia cenocepacia (strain ATCC BAA-245 / DSM 16553 / LMG 16656 / NCTC 13227 / J2315 / CF5610) OX=216591 GN=BCAL1479 PE=4 SV=1	1	6	6	6	6	6	6	6	6	6	6	6	6	55.6	55.6	55.6	12.662	117	117	0	58.587	By MS/MS	By MS/MS	By MS/MS	55.6	55.6	55.6	5915000000	1994900000	1508000000	2412100000	1478700000	498720000	376990000	603020000	1957600000	1835100000	2156700000	11	14	16	41				542	7962;7963;15821;15822;18697;18698	True;True;True;True;True;True	8133;8134;16173;16174;19118;19119	33064;33065;33066;33067;33068;33069;33070;33071;33072;33073;33074;33075;67179;67180;67181;67182;67183;67184;67185;67186;67187;67188;67189;67190;67191;67192;79125;79126;79127;79128;79129;79130;79131;79132;79133;79134	32650;32651;32652;32653;32654;32655;32656;32657;32658;32659;32660;66757;66758;66759;66760;66761;66762;66763;66764;66765;66766;66767;66768;66769;66770;78633;78634;78635;78636;78637;78638;78639;78640;78641;78642;78643;78644;78645;78646;78647;78648;78649;78650	32651;32652;66757;66765;78643;78647
B4E7I5	B4E7I5	20	20	20	tr|B4E7I5|B4E7I5_BURCJ GTP pyrophosphokinase OS=Burkholderia cenocepacia (strain ATCC BAA-245 / DSM 16553 / LMG 16656 / NCTC 13227 / J2315 / CF5610) OX=216591 GN=relA PE=3 SV=1	1	20	20	20	18	19	18	18	19	18	18	19	18	37.1	37.1	37.1	81.136	727	727	0	47.862	By MS/MS	By MS/MS	By MS/MS	31.5	33.8	34.1	1686900000	613680000	567880000	505330000	42172000	15342000	14197000	12633000	604240000	563810000	534050000	15	15	16	46				543	745;4460;5509;6685;6892;7251;8160;9714;9715;11910;14148;16939;21628;25512;28164;29176;29867;30012;30013;30439	True;True;True;True;True;True;True;True;True;True;True;True;True;True;True;True;True;True;True;True	751;4561;5626;6826;7037;7409;8334;9913;9914;12157;14472;17317;22265;26219;28937;29972;30675;30825;30826;31260	3131;3132;3133;18776;18777;18778;22979;22980;22981;27751;27752;27753;28591;28592;30162;30163;30164;33818;33819;33820;33821;33822;40372;40373;40374;40375;40376;40377;49481;49482;59729;59730;59731;71731;71732;92200;92201;107917;107918;107919;119126;119127;119128;123498;123499;126594;126595;126596;127208;127209;127210;127211;127212;127213;129076;129077;129078	3091;3092;3093;18687;18688;22714;22715;22716;27403;27404;27405;27406;28230;29761;29762;29763;33367;33368;33369;33370;33371;39929;39930;39931;39932;39933;39934;48997;59333;71267;71268;91652;91653;106983;106984;118605;118606;118607;123192;123193;126200;126201;126851;126852;126853;126854;126855;128755;128756;128757	3092;18688;22716;27403;28230;29761;33371;39930;39932;48997;59333;71267;91652;106984;118607;123192;126200;126852;126855;128755
B4E7I6	B4E7I6	38	38	38	sp|B4E7I6|SYT_BURCJ Threonine--tRNA ligase OS=Burkholderia cenocepacia (strain ATCC BAA-245 / DSM 16553 / LMG 16656 / NCTC 13227 / J2315 / CF5610) OX=216591 GN=thrS PE=3 SV=1	1	38	38	38	36	35	37	36	35	37	36	35	37	60.2	60.2	60.2	72.272	635	635	0	145.97	By MS/MS	By MS/MS	By MS/MS	56.5	57.6	59.2	22484000000	7542500000	7471400000	7470100000	681330000	228560000	226410000	226370000	7381400000	7604800000	7342400000	54	53	54	161				544	421;1025;1712;3570;5130;6349;6711;7539;7540;10291;11067;11819;12502;14902;16409;16803;18767;19560;19561;20419;20695;20924;22508;23072;24419;24481;25639;26425;26426;26484;27912;28817;30658;30858;30859;31169;31760;32747	True;True;True;True;True;True;True;True;True;True;True;True;True;True;True;True;True;True;True;True;True;True;True;True;True;True;True;True;True;True;True;True;True;True;True;True;True;True	424;1035;1740;3655;5242;6481;6852;7707;7708;10492;11292;12066;12764;15242;16778;17179;19189;19999;20000;20972;21287;21524;21525;23159;23733;25099;25162;26350;27162;27163;27222;28683;29608;31486;31688;31689;32009;32610;33611	1724;4257;4258;4259;7052;7053;7054;7055;7056;7057;14981;14982;14983;14984;21412;21413;21414;21415;21416;21417;26376;26377;26378;26379;26380;26381;26382;26383;26384;27856;27857;31397;31398;31399;31400;31401;31402;42689;42690;42691;45919;45920;49125;49126;49127;52301;52302;52303;52304;52305;52306;52307;52308;52309;52310;63045;63046;63047;69598;69599;69600;71133;71134;71135;79405;79406;79407;82579;82580;82581;82582;82583;82584;82585;82586;82587;82588;86782;86783;86784;88082;88083;88084;88085;88086;88087;89030;89031;89032;89033;89034;89035;89036;95546;95547;95548;95549;95550;95551;95552;95553;97846;97847;97848;97849;97850;97851;103371;103372;103373;103655;103656;103657;103658;103659;103660;103661;103662;108446;108447;108448;108449;108450;111734;111735;111736;111737;111738;111739;111740;111741;111742;111977;118122;118123;118124;122031;122032;122033;130047;130048;130049;130846;130847;130848;130849;130850;130851;132176;132177;132178;132179;132180;132181;134645;134646;134647;134648;134649;134650;138675;138676;138677;138678;138679;138680	1683;4190;4191;4192;6926;6927;6928;6929;6930;14904;14905;14906;14907;21207;21208;21209;21210;21211;21212;26042;26043;26044;26045;26046;26047;26048;26049;27504;30973;30974;30975;30976;30977;42235;42236;42237;42238;42239;45430;45431;48653;48654;48655;51825;51826;51827;51828;51829;51830;51831;51832;62659;62660;62661;69145;69146;70677;70678;70679;78907;78908;78909;82035;82036;82037;82038;82039;82040;82041;82042;82043;82044;82045;82046;86121;87398;87399;87400;87401;87402;87403;88370;88371;88372;88373;88374;88375;88376;94945;94946;94947;94948;94949;94950;94951;94952;97282;97283;97284;97285;97286;97287;97288;102515;102516;102517;102791;102792;102793;102794;102795;102796;102797;102798;107525;107526;107527;107528;107529;110829;110830;110831;110832;110833;110834;110835;110836;110837;110838;110839;110840;110841;111089;117611;117612;117613;121703;121704;121705;129712;129713;129714;130511;130512;130513;130514;130515;130516;131767;131768;131769;131770;131771;134237;134238;134239;134240;134241;134242;134243;134244;134245;138280;138281;138282;138283;138284;138285	1683;4191;6929;14906;21211;26048;27504;30974;30977;42239;45431;48653;51831;62659;69145;70677;78909;82040;82043;86121;87401;88375;94947;97284;102515;102791;107525;110831;110837;111089;117613;121703;129714;130513;130516;131768;134243;138282	227	373
B4E7I7	B4E7I7	3	3	3	sp|B4E7I7|RL35_BURCJ 50S ribosomal protein L35 OS=Burkholderia cenocepacia (strain ATCC BAA-245 / DSM 16553 / LMG 16656 / NCTC 13227 / J2315 / CF5610) OX=216591 GN=rpmI PE=3 SV=1	1	3	3	3	3	3	3	3	3	3	3	3	3	38.5	38.5	38.5	7.3006	65	65	0	16.55	By MS/MS	By MS/MS	By MS/MS	38.5	38.5	38.5	25631000000	8752100000	8547800000	8330900000	25631000000	8752100000	8547800000	8330900000	8847600000	8193300000	8525900000	10	9	11	30				545	9449;9716;23483	True;True;True	9644;9915;24150	39237;39238;39239;39240;39241;39242;39243;39244;40378;40379;40380;40381;40382;40383;40384;40385;40386;40387;40388;40389;40390;40391;40392;40393;40394;40395;40396;40397;99469;99470;99471;99472;99473;99474;99475;99476;99477;99478	38785;38786;38787;38788;38789;39935;39936;39937;39938;39939;39940;39941;39942;39943;39944;39945;39946;39947;39948;39949;39950;39951;39952;98817;98818;98819;98820;98821;98822;98823;98824;98825;98826	38787;39947;98819
B4E7I8	B4E7I8	7	7	7	sp|B4E7I8|RL20_BURCJ 50S ribosomal protein L20 OS=Burkholderia cenocepacia (strain ATCC BAA-245 / DSM 16553 / LMG 16656 / NCTC 13227 / J2315 / CF5610) OX=216591 GN=rplT PE=3 SV=1	1	7	7	7	7	7	7	7	7	7	7	7	7	40.3	40.3	40.3	13.644	119	119	0	25.433	By MS/MS	By MS/MS	By MS/MS	40.3	40.3	40.3	35853000000	12771000000	11391000000	11691000000	7170600000	2554300000	2278200000	2338200000	12695000000	11527000000	11704000000	14	10	11	35				546	180;3713;15185;15580;22337;22338;30088	True;True;True;True;True;True;True	180;3799;15531;15930;22984;22985;30901;30902	767;768;769;770;771;772;15562;15563;15564;64344;64345;64346;64347;64348;64349;66204;66205;66206;66207;66208;66209;94844;94845;94846;94847;94848;94849;94850;94851;94852;94853;94854;94855;94856;94857;94858;127556;127557;127558;127559;127560;127561;127562;127563	752;753;754;755;756;757;758;759;15474;63948;63949;63950;63951;63952;63953;65756;65757;65758;65759;65760;94259;94260;94261;94262;94263;94264;94265;94266;94267;94268;94269;94270;94271;94272;94273;127201;127202;127203;127204;127205	753;15474;63952;65756;94262;94272;127204	228	98
B4E7I9	B4E7I9	25	25	25	sp|B4E7I9|SYFA_BURCJ Phenylalanine--tRNA ligase alpha subunit OS=Burkholderia cenocepacia (strain ATCC BAA-245 / DSM 16553 / LMG 16656 / NCTC 13227 / J2315 / CF5610) OX=216591 GN=pheS PE=3 SV=1	1	25	25	25	24	23	25	24	23	25	24	23	25	69.7	69.7	69.7	38.049	337	337	0	90.405	By MS/MS	By MS/MS	By MS/MS	69.7	69.7	69.7	19602000000	6311200000	6305000000	6985300000	1225100000	394450000	394060000	436580000	6514800000	6654300000	6567100000	38	32	37	107				547	8480;9135;9580;10696;10697;11815;11816;15049;16687;18862;18863;19723;21333;21334;22041;22794;22795;24146;25079;25680;25681;28637;32121;32685;32720	True;True;True;True;True;True;True;True;True;True;True;True;True;True;True;True;True;True;True;True;True;True;True;True;True	8655;9324;9776;9777;10905;10906;12062;12063;15393;17059;19285;19286;20182;21954;21955;22682;23452;23453;24825;25773;26395;26396;29425;32976;33549;33584	35094;35095;35096;35097;35098;35099;35100;37939;37940;37941;37942;37943;37944;39870;39871;39872;39873;39874;39875;39876;39877;39878;39879;39880;39881;39882;44373;44374;44375;44376;44377;44378;44379;44380;44381;49114;49115;49116;49117;49118;49119;63728;63729;63730;63731;70663;70664;70665;70666;70667;70668;79778;79779;79780;79781;79782;79783;79784;79785;79786;79787;79788;83430;83431;83432;90759;90760;90761;90762;90763;93688;93689;93690;96741;96742;96743;96744;96745;96746;96747;102210;102211;102212;102213;102214;102215;106056;106057;106058;108651;108652;108653;108654;108655;108656;108657;108658;108659;121300;121301;121302;136148;136149;136150;136151;136152;136153;138405;138406;138407;138547;138548;138549	34621;34622;34623;34624;34625;34626;37448;37449;37450;37451;37452;37453;37454;39437;39438;39439;39440;39441;39442;39443;39444;39445;39446;39447;39448;43856;43857;43858;43859;43860;43861;43862;43863;43864;48643;48644;48645;48646;48647;48648;63326;63327;63328;63329;70203;70204;70205;70206;79272;79273;79274;79275;79276;79277;79278;79279;79280;79281;79282;79283;79284;79285;82849;82850;82851;90114;90115;90116;90117;90118;93112;93113;93114;96200;96201;96202;96203;96204;96205;101420;101421;101422;101423;101424;101425;105120;105121;105122;107731;107732;107733;107734;107735;107736;107737;107738;107739;120960;120961;120962;135782;135783;135784;135785;135786;135787;135788;135789;135790;138028;138029;138030;138164;138165;138166;138167	34621;37454;39446;43859;43864;48643;48648;63326;70205;79277;79279;82851;90114;90116;93114;96200;96201;101422;105120;107731;107736;120960;135788;138029;138167	229	109
B4E7J0	B4E7J0	40	40	40	tr|B4E7J0|B4E7J0_BURCJ Phenylalanine--tRNA ligase beta subunit OS=Burkholderia cenocepacia (strain ATCC BAA-245 / DSM 16553 / LMG 16656 / NCTC 13227 / J2315 / CF5610) OX=216591 GN=pheT PE=3 SV=1	1	40	40	40	38	38	38	38	38	38	38	38	38	59.5	59.5	59.5	88.713	809	809	0	160.88	By MS/MS	By MS/MS	By MS/MS	52.7	58.2	55.1	34143000000	10596000000	11963000000	11584000000	775970000	240820000	271880000	263270000	11316000000	11547000000	11555000000	55	55	56	166				548	1461;1462;1662;1663;2711;4124;4125;4217;5443;6346;7794;9381;9833;11611;12680;13034;13626;13704;14169;14528;16975;17797;18001;18532;18685;19033;20427;24359;27047;27924;28252;29483;29484;30238;30836;31662;31663;32535;32904;32905	True;True;True;True;True;True;True;True;True;True;True;True;True;True;True;True;True;True;True;True;True;True;True;True;True;True;True;True;True;True;True;True;True;True;True;True;True;True;True;True	1476;1477;1688;1689;2763;4220;4221;4316;5556;6478;7963;9574;10032;11850;12948;13314;13924;14006;14493;14859;17353;18190;18403;18948;19106;19458;20980;25039;27802;28696;29028;30283;30284;31054;31666;32509;32510;33397;33774;33775	5985;5986;5987;5988;5989;5990;5991;5992;5993;5994;5995;5996;5997;6828;6829;6830;6831;6832;6833;6834;6835;6836;6837;11375;11376;11377;17354;17355;17356;17357;17358;17359;17360;17361;17760;17761;17762;17763;17764;17765;22678;22679;22680;22681;22682;26368;32396;32397;32398;32399;32400;32401;38938;38939;38940;38941;38942;38943;38944;38945;38946;40878;40879;40880;48226;48227;48228;53093;53094;53095;54644;54645;54646;57186;57542;57543;57544;59808;59809;59810;59811;59812;59813;61330;61331;61332;71858;71859;71860;75450;75451;75452;76282;76283;76284;76285;76286;76287;76288;76289;78446;78447;78448;78449;78450;78451;79070;79071;79072;79073;79074;79075;80444;80445;80446;80447;80448;80449;86812;86813;86814;103130;103131;103132;114415;114416;114417;118177;118178;118179;119569;119570;119571;119572;124792;124793;124794;124795;124796;124797;128232;128233;128234;130759;130760;130761;134191;134192;134193;134194;134195;137813;137814;137815;139326;139327;139328;139329;139330;139331;139332;139333;139334;139335;139336;139337	5862;5863;5864;5865;5866;5867;5868;5869;5870;5871;5872;6708;6709;6710;6711;6712;6713;6714;6715;6716;6717;6718;6719;11286;11287;11288;17294;17295;17296;17297;17298;17299;17699;17700;17701;17702;17703;17704;22424;22425;26033;32000;32001;32002;32003;32004;32005;32006;32007;32008;32009;38485;38486;38487;38488;38489;38490;38491;38492;38493;40438;40439;40440;47771;47772;47773;52652;52653;52654;54204;54205;54206;56719;57061;57062;57063;59404;59405;59406;59407;59408;59409;59410;59411;60893;60894;60895;60896;71394;71395;71396;71397;75021;75022;75023;75803;75804;75805;75806;75807;75808;75809;75810;75811;77959;77960;77961;77962;77963;77964;77965;78564;78565;78566;78567;78568;78569;78570;78571;78572;79912;79913;79914;79915;79916;79917;86147;86148;86149;102285;102286;102287;113697;113698;113699;113700;117663;117664;117665;119114;119115;119116;124420;124421;124422;124423;124424;127914;127915;127916;130432;133791;133792;133793;133794;133795;133796;137430;137431;137432;137433;138926;138927;138928;138929;138930;138931;138932;138933;138934;138935	5867;5870;6712;6716;11288;17295;17299;17699;22425;26033;32007;38489;40440;47771;52653;54206;56719;57062;59409;60895;71395;75022;75804;77962;78568;79913;86147;102285;113697;117664;119116;124421;124423;127915;130432;133791;133796;137432;138928;138932
B4E7J1	B4E7J1	5	5	5	tr|B4E7J1|B4E7J1_BURCJ Integration host factor subunit alpha OS=Burkholderia cenocepacia (strain ATCC BAA-245 / DSM 16553 / LMG 16656 / NCTC 13227 / J2315 / CF5610) OX=216591 GN=ihfA PE=3 SV=1	1	5	5	5	4	5	4	4	5	4	4	5	4	35.1	35.1	35.1	14.313	131	131	0	15.907	By MS/MS	By MS/MS	By MS/MS	31.3	35.1	31.3	1204500000	406440000	394170000	403900000	133830000	45159000	43797000	44877000	391640000	410140000	413830000	6	7	6	19				549	1034;4996;4997;18726;24716	True;True;True;True;True	1044;5108;5109;19148;25402	4287;4288;4289;4290;4291;4292;20911;20912;20913;20914;20915;20916;79244;79245;79246;104604	4219;4220;4221;4222;4223;4224;4225;4226;20734;20735;20736;20737;20738;20739;20740;78757;78758;78759;103714	4221;20736;20739;78759;103714
B4E7J2	B4E7J2	7	7	7	tr|B4E7J2|B4E7J2_BURCJ MerR family regulatory protein OS=Burkholderia cenocepacia (strain ATCC BAA-245 / DSM 16553 / LMG 16656 / NCTC 13227 / J2315 / CF5610) OX=216591 GN=BCAL1488 PE=4 SV=1	1	7	7	7	7	7	7	7	7	7	7	7	7	47.4	47.4	47.4	15.488	137	137	0	13.236	By MS/MS	By MS/MS	By MS/MS	47.4	47.4	47.4	1815700000	595750000	619000000	600950000	181570000	59575000	61900000	60095000	598310000	611490000	623000000	7	6	7	20				550	31;9524;22056;22057;31670;31671;33287	True;True;True;True;True;True;True	31;9719;22698;22699;32517;32518;34168	130;131;132;39625;39626;39627;39628;39629;39630;93738;93739;93740;93741;93742;93743;134217;134218;134219;134220;134221;134222;140875;140876;140877	122;123;124;39191;39192;39193;39194;39195;39196;93161;93162;93163;93164;133817;133818;133819;133820;133821;140466;140467;140468	123;39194;93161;93164;133819;133821;140466
B4E7J7	B4E7J7	27	27	27	tr|B4E7J7|B4E7J7_BURCJ Putative exported protein OS=Burkholderia cenocepacia (strain ATCC BAA-245 / DSM 16553 / LMG 16656 / NCTC 13227 / J2315 / CF5610) OX=216591 GN=BCAL1493 PE=4 SV=1	1	27	27	27	25	26	26	25	26	26	25	26	26	76.1	76.1	76.1	43.703	402	402	0	152.46	By MS/MS	By MS/MS	By MS/MS	69.9	73.6	72.4	25384000000	8582400000	8663900000	8137800000	1208800000	408690000	412570000	387510000	8472200000	8804000000	8158900000	39	44	45	128				551	6;2986;3093;5348;5349;5541;5748;5749;6556;6639;11683;16493;17962;21012;21013;22424;22708;23484;23875;25360;25572;26423;28056;28081;28082;29079;32007	True;True;True;True;True;True;True;True;True;True;True;True;True;True;True;True;True;True;True;True;True;True;True;True;True;True;True	6;3048;3049;3167;5461;5462;5660;5871;5872;6693;6778;11925;16862;18359;21619;21620;23072;23364;24151;24547;24548;26064;26281;27160;28829;28854;28855;29874;32860	23;24;25;26;27;28;12497;12498;12499;12500;12501;12502;12503;12991;22279;22280;22281;22282;22283;22284;22285;22286;22287;22288;22289;22290;23130;23131;23132;23133;23134;23135;23136;23137;23138;23998;23999;24000;24001;24002;24003;24004;24005;24006;24007;24008;24009;27221;27222;27223;27569;27570;27571;27572;48540;48541;48542;48543;48544;48545;69920;69921;69922;76096;76097;76098;89375;89376;89377;89378;89379;89380;89381;89382;89383;95195;95196;95197;96408;96409;96410;99479;101094;101095;101096;101097;101098;101099;101100;107258;107259;107260;107261;108169;108170;108171;108172;108173;108174;111725;111726;111727;111728;111729;111730;118700;118701;118702;118703;118704;118705;118802;118803;118804;118805;118806;118807;118808;118809;118810;118811;118812;123102;123103;123104;123105;123106;123107;123108;123109;123110;135674;135675;135676;135677	19;20;21;22;23;24;12392;12393;12394;12395;12396;12912;22046;22047;22048;22049;22050;22051;22052;22053;22054;22055;22056;22877;22878;22879;22880;22881;22882;22883;22884;22885;22886;23724;23725;23726;23727;23728;23729;23730;23731;23732;23733;23734;23735;23736;23737;26861;26862;26863;26864;27226;27227;27228;27229;27230;27231;48075;48076;48077;48078;48079;48080;48081;69445;69446;69447;69448;69449;75635;75636;75637;88712;88713;88714;88715;88716;88717;88718;88719;88720;88721;88722;88723;94581;95862;98827;100346;100347;100348;100349;100350;100351;100352;106334;106335;106336;107241;107242;107243;107244;107245;107246;107247;107248;107249;107250;110820;110821;110822;110823;110824;110825;118170;118171;118172;118173;118174;118175;118272;118273;118274;118275;118276;118277;118278;118279;118280;118281;118282;122799;122800;122801;122802;122803;122804;135274;135275;135276;135277	19;12393;12912;22048;22049;22879;23726;23731;26861;27227;48081;69448;75636;88714;88721;94581;95862;98827;100349;106335;107244;110822;118174;118274;118279;122804;135277	230;231	162;227
B4E7J8	B4E7J8	9	9	9	tr|B4E7J8|B4E7J8_BURCJ Putative monooxygenase OS=Burkholderia cenocepacia (strain ATCC BAA-245 / DSM 16553 / LMG 16656 / NCTC 13227 / J2315 / CF5610) OX=216591 GN=BCAL1494 PE=4 SV=1	1	9	9	9	7	9	8	7	9	8	7	9	8	79.2	79.2	79.2	10.775	96	96	0	23.192	By MS/MS	By MS/MS	By MS/MS	70.8	79.2	79.2	3651900000	827000000	1897400000	927460000	608650000	137830000	316240000	154580000	1229000000	1239000000	1200300000	11	14	9	34				552	1023;4267;6405;6406;18456;20923;21814;24666;32010	True;True;True;True;True;True;True;True;True	1032;4366;6539;6540;18871;21523;22454;25352;32863	4240;4241;4242;4243;4244;4245;4246;17990;17991;17992;17993;26624;26625;26626;26627;26628;26629;26630;26631;26632;78089;78090;78091;89027;89028;89029;92883;104402;104403;135686;135687;135688;135689;135690;135691	4172;4173;4174;4175;4176;4177;4178;17931;17932;17933;17934;17935;26272;26273;26274;26275;26276;26277;26278;26279;26280;77620;77621;77622;77623;88367;88368;88369;92327;103518;135285;135286;135287;135288;135289;135290;135291	4176;17935;26272;26279;77623;88369;92327;103518;135288
B4E7K0	B4E7K0	2	2	2	tr|B4E7K0|B4E7K0_BURCJ Putative exported protein OS=Burkholderia cenocepacia (strain ATCC BAA-245 / DSM 16553 / LMG 16656 / NCTC 13227 / J2315 / CF5610) OX=216591 GN=BCAL1496 PE=4 SV=1	1	2	2	2	2	2	2	2	2	2	2	2	2	28.6	28.6	28.6	9.4936	91	91	0	32.579	By MS/MS	By MS/MS	By MS/MS	28.6	28.6	28.6	837880000	284550000	257860000	295460000	279290000	94850000	85955000	98488000	295030000	260830000	289620000	6	9	7	22				553	3350;3351	True;True	3431;3432	14015;14016;14017;14018;14019;14020;14021;14022;14023;14024;14025;14026;14027;14028;14029;14030;14031;14032;14033	13933;13934;13935;13936;13937;13938;13939;13940;13941;13942;13943;13944;13945;13946;13947;13948;13949;13950;13951;13952;13953;13954;13955	13934;13946
B4E7K2	B4E7K2	4	4	4	tr|B4E7K2|B4E7K2_BURCJ Uncharacterized protein OS=Burkholderia cenocepacia (strain ATCC BAA-245 / DSM 16553 / LMG 16656 / NCTC 13227 / J2315 / CF5610) OX=216591 GN=BCAL1498 PE=4 SV=1	1	4	4	4	4	4	4	4	4	4	4	4	4	37.1	37.1	37.1	11.941	105	105	0	7.1175	By MS/MS	By MS/MS	By MS/MS	37.1	37.1	37.1	451070000	169360000	182290000	99423000	75179000	28227000	30381000	16570000	153110000	155600000	146600000	2	3	3	8				554	17888;21825;24090;28360	True;True;True;True	18282;22465;24769;29141	75816;75817;75818;92933;92934;92935;102005;102006;102007;102008;102009;120098;120099;120100;120101;120102	75377;75378;92387;101218;101219;101220;101221;101222;119674;119675;119676;119677;119678	75378;92387;101220;119675
B4E7K5	B4E7K5	6	6	6	tr|B4E7K5|B4E7K5_BURCJ LysR family regulatory protein OS=Burkholderia cenocepacia (strain ATCC BAA-245 / DSM 16553 / LMG 16656 / NCTC 13227 / J2315 / CF5610) OX=216591 GN=BCAL1501 PE=3 SV=1	1	6	6	6	6	5	6	6	5	6	6	5	6	27.7	27.7	27.7	32.905	300	300	0	7.8152	By MS/MS	By MS/MS	By MS/MS	27.7	23.7	27.7	444100000	166630000	121750000	155720000	31722000	11902000	8696400	11123000	154220000	146660000	146970000	3	3	1	7				555	1128;1414;17569;19277;22677;29997	True;True;True;True;True;True	1139;1429;17957;19707;23332;30810	4661;4662;5807;5808;5809;74435;74436;74437;81407;81408;81409;96278;96279;96280;127142;127143;127144	4571;4572;5685;74019;74020;80894;95728;95729;126786;126787	4572;5685;74020;80894;95728;126787
B4E7K6	B4E7K6	9	9	9	tr|B4E7K6|B4E7K6_BURCJ Aminotransferase OS=Burkholderia cenocepacia (strain ATCC BAA-245 / DSM 16553 / LMG 16656 / NCTC 13227 / J2315 / CF5610) OX=216591 GN=BCAL1502 PE=3 SV=1	1	9	9	9	7	8	6	7	8	6	7	8	6	29.2	29.2	29.2	42.782	400	400	0	8.8444	By MS/MS	By MS/MS	By MS/MS	23.2	25.2	15	562890000	194180000	181430000	187280000	20848000	7192000	6719700	6936300	178940000	166200000	213480000	2	3	3	8				556	669;1233;5080;5081;13892;18217;20156;28004;31814	True;True;True;True;True;True;True;True;True	675;1246;5192;5193;14199;18626;20670;28777;32665	2834;2835;2836;2837;2838;2839;5067;5068;5069;21226;21227;21228;21229;21230;21231;21232;58441;77209;85445;85446;118477;118478;118479;134870;134871;134872	2801;2802;2803;2804;2805;4954;21029;21030;21031;57994;76743;84812;117948;117949;134470	2805;4954;21029;21030;57994;76743;84812;117949;134470
B4E7K7	B4E7K7	13	13	13	tr|B4E7K7|B4E7K7_BURCJ Segregation and condensation protein B OS=Burkholderia cenocepacia (strain ATCC BAA-245 / DSM 16553 / LMG 16656 / NCTC 13227 / J2315 / CF5610) OX=216591 GN=BCAL1503 PE=3 SV=1	1	13	13	13	13	13	13	13	13	13	13	13	13	44.9	44.9	44.9	36.802	345	345	0	55.815	By MS/MS	By MS/MS	By MS/MS	44.9	44.9	44.9	6044100000	1796300000	2115100000	2132800000	402940000	119750000	141000000	142180000	1971800000	2046500000	2018600000	21	22	20	63				557	4273;6259;9823;11608;11777;11837;14736;16641;22518;24744;25979;27607;27608	True;True;True;True;True;True;True;True;True;True;True;True;True	4372;6391;10022;11847;12023;12084;15070;17010;23169;25431;26702;28371;28372	18017;18018;18019;26018;26019;26020;26021;26022;26023;40841;40842;40843;40844;40845;40846;48217;48218;48219;48951;48952;48953;49193;49194;49195;49196;49197;49198;62303;62304;62305;70486;70487;70488;70489;95588;95589;95590;104729;104730;104731;104732;104733;104734;109902;109903;109904;109905;109906;109907;109908;109909;109910;116837;116838;116839;116840;116841;116842;116843;116844;116845	17957;17958;17959;17960;17961;25691;25692;25693;25694;25695;40398;40399;40400;40401;40402;40403;47762;47763;47764;48482;48483;48484;48721;48722;48723;48724;48725;48726;48727;48728;48729;48730;61880;61881;61882;70028;70029;70030;70031;94984;94985;94986;103836;103837;103838;103839;103840;103841;103842;108975;108976;108977;108978;108979;108980;108981;108982;108983;108984;108985;116225;116226;116227;116228;116229;116230;116231	17957;25695;40402;47762;48484;48723;61881;70030;94985;103838;108979;116225;116227
B4E7K8	B4E7K8	26	26	26	tr|B4E7K8|B4E7K8_BURCJ Pseudouridine synthase OS=Burkholderia cenocepacia (strain ATCC BAA-245 / DSM 16553 / LMG 16656 / NCTC 13227 / J2315 / CF5610) OX=216591 GN=BCAL1504 PE=3 SV=1	1	26	26	26	25	25	25	25	25	25	25	25	25	50.4	50.4	50.4	61.708	583	583	0	130.85	By MS/MS	By MS/MS	By MS/MS	48.5	50.4	48.5	11556000000	3881400000	3854700000	3820000000	462250000	155260000	154190000	152800000	3812900000	4019300000	3782100000	36	38	38	112				558	776;4143;4144;7465;9558;9667;11297;12243;15332;17704;17960;17961;19813;21920;23359;23494;24008;24179;24406;26802;28051;30092;30093;31243;31614;33101	True;True;True;True;True;True;True;True;True;True;True;True;True;True;True;True;True;True;True;True;True;True;True;True;True;True	782;4240;4241;7629;9754;9865;11528;12494;15678;18095;18357;18358;20279;22560;24024;24161;24685;24858;25086;27551;28824;30906;30907;32085;32460;33972	3247;3248;3249;3250;3251;3252;17459;17460;17461;17462;17463;17464;17465;17466;31047;31048;31049;39770;39771;39772;39773;39774;40202;40203;40204;46903;46904;46905;50912;50913;50914;65023;65024;65025;75065;75066;75067;75068;75069;75070;75071;75072;76090;76091;76092;76093;76094;76095;83784;83785;83786;93265;98981;98982;98983;99512;99513;99514;99515;99516;99517;101638;101639;101640;101641;101642;101643;102365;102366;102367;102368;102369;102370;103313;103314;103315;103316;103317;103318;113378;113379;113380;113381;113382;113383;118685;118686;118687;118688;118689;118690;127591;127592;127593;127594;127595;127596;132475;132476;132477;132478;132479;132480;133962;133963;133964;140079;140080;140081;140082;140083;140084	3195;3196;3197;3198;3199;3200;17402;17403;17404;17405;17406;17407;17408;17409;17410;17411;17412;17413;17414;17415;30630;30631;30632;39338;39339;39340;39341;39342;39766;39767;39768;46394;46395;50402;50403;50404;64619;64620;74641;74642;74643;74644;74645;74646;74647;75631;75632;75633;75634;83188;83189;83190;92689;92690;98360;98361;98362;98861;98862;98863;98864;98865;98866;98867;100865;100866;100867;100868;100869;100870;100871;100872;100873;101571;101572;101573;101574;101575;101576;101577;102459;102460;102461;102462;102463;112575;112576;112577;112578;112579;112580;112581;118158;118159;118160;118161;118162;127235;127236;127237;127238;127239;127240;132071;132072;132073;132074;132075;133557;133558;133559;133560;139668;139669;139670;139671;139672	3196;17404;17415;30632;39341;39768;46395;50403;64620;74644;75632;75633;83190;92690;98360;98865;100866;101574;102462;112581;118159;127237;127238;132075;133560;139672
B4E7K9	B4E7K9	5	5	5	sp|B4E7K9|RIMP_BURCJ Ribosome maturation factor RimP OS=Burkholderia cenocepacia (strain ATCC BAA-245 / DSM 16553 / LMG 16656 / NCTC 13227 / J2315 / CF5610) OX=216591 GN=rimP PE=3 SV=1	1	5	5	5	5	5	5	5	5	5	5	5	5	44.7	44.7	44.7	17.053	152	152	0	21.49	By MS/MS	By MS/MS	By MS/MS	44.7	44.7	44.7	3132500000	994370000	1053400000	1084700000	391560000	124300000	131680000	135590000	989850000	1119600000	1052700000	10	6	5	21				559	8189;10918;15091;16632;17375	True;True;True;True;True	8363;11133;15436;17001;17758	33914;33915;33916;45281;45282;45283;63924;63925;63926;63927;63928;63929;70444;70445;70446;70447;73575;73576;73577	33464;33465;33466;44765;44766;44767;63532;63533;63534;63535;63536;63537;69976;69977;69978;69979;69980;73135;73136;73137;73138	33464;44766;63535;69976;73138
B4E7L0	B4E7L0	36	36	36	tr|B4E7L0|B4E7L0_BURCJ Transcription termination/antitermination protein NusA OS=Burkholderia cenocepacia (strain ATCC BAA-245 / DSM 16553 / LMG 16656 / NCTC 13227 / J2315 / CF5610) OX=216591 GN=nusA PE=3 SV=1	1	36	36	36	33	33	36	33	33	36	33	33	36	70.9	70.9	70.9	54.877	491	491	0	149.91	By MS/MS	By MS/MS	By MS/MS	59.5	62.9	70.9	49250000000	16858000000	15305000000	17087000000	2141300000	732940000	665420000	742930000	16402000000	16434000000	16424000000	50	57	55	162				560	3539;3540;3558;4937;4938;5073;6301;7614;7618;7966;10981;10982;10983;11087;12499;13154;13579;13580;15286;15869;15929;16665;16683;20933;21621;21622;23640;25443;25940;26658;26685;29275;29334;29809;30986;32167	True;True;True;True;True;True;True;True;True;True;True;True;True;True;True;True;True;True;True;True;True;True;True;True;True;True;True;True;True;True;True;True;True;True;True;True	3624;3625;3643;5048;5049;5185;6433;7782;7786;8137;11203;11204;11205;11313;12761;13435;13872;13873;15632;16223;16224;16285;16286;17035;17054;17055;21534;22258;22259;24312;26149;26663;27401;27430;30071;30130;30617;31820;33023	14829;14830;14831;14832;14833;14834;14835;14836;14932;14933;14934;20671;20672;20673;20674;20675;20676;20677;20678;21200;21201;21202;21203;21204;21205;26191;26192;26193;31684;31685;31686;31696;31697;31698;31699;31700;31701;33084;33085;33086;45559;45560;45561;45562;45563;45564;45565;45566;45567;45568;45569;45570;45571;45572;45573;45995;45996;45997;52289;52290;52291;52292;52293;52294;52295;55086;55087;55088;56965;56966;56967;56968;56969;56970;64823;64824;64825;64826;64827;64828;67398;67399;67400;67401;67402;67403;67404;67405;67406;67407;67408;67409;67640;67641;67642;67643;67644;67645;67646;70579;70580;70581;70647;70648;70649;70650;89066;92156;92157;92158;92159;92160;92161;92162;92163;100096;100097;100098;100099;100100;100101;100102;100103;107631;107632;107633;107634;107635;107636;109729;109730;109731;109732;109733;109734;109735;109736;109737;109738;112784;112785;112786;112887;112888;112889;112890;112891;112892;123900;123901;123902;124113;124114;124115;126341;126342;126343;131389;131390;131391;136313;136314;136315;136316;136317;136318	14775;14776;14777;14778;14779;14780;14781;14782;14783;14866;14867;20501;20502;20503;20504;20505;20506;20507;20508;20509;20510;20511;20512;21008;21009;21010;21011;25854;25855;25856;25857;31263;31264;31265;31276;31277;31278;31279;31280;31281;31282;32671;32672;32673;45062;45063;45064;45065;45066;45067;45068;45069;45070;45071;45072;45073;45074;45075;45076;45501;45502;51811;51812;51813;51814;51815;51816;51817;51818;51819;51820;51821;54636;54637;54638;56517;56518;56519;56520;56521;56522;64423;64424;64425;64426;64427;64428;66972;66973;66974;66975;66976;66977;66978;66979;66980;67221;67222;67223;67224;67225;67226;67227;67228;67229;67230;70110;70111;70112;70185;70186;70187;88406;91606;91607;91608;91609;91610;91611;91612;91613;91614;91615;91616;99406;99407;99408;99409;99410;99411;99412;106702;106703;106704;106705;106706;106707;108798;108799;108800;108801;108802;108803;108804;108805;108806;108807;111966;111967;111968;112066;112067;112068;112069;112070;112071;123582;123776;123777;123778;125961;131026;135940;135941;135942;135943;135944;135945	14775;14778;14866;20501;20508;21008;25855;31263;31279;32672;45062;45069;45074;45502;51814;54637;56518;56521;64425;66974;67222;70110;70187;88406;91607;91610;99412;106705;108799;111967;112071;123582;123778;125961;131026;135940	232;233;234;235	213;341;470;473
B4E7L1	B4E7L1	54	54	54	sp|B4E7L1|IF2_BURCJ Translation initiation factor IF-2 OS=Burkholderia cenocepacia (strain ATCC BAA-245 / DSM 16553 / LMG 16656 / NCTC 13227 / J2315 / CF5610) OX=216591 GN=infB PE=3 SV=1	1	54	54	54	52	52	53	52	52	53	52	52	53	68.9	68.9	68.9	104.11	971	971	0	278.04	By MS/MS	By MS/MS	By MS/MS	67	66.9	68.2	91756000000	29598000000	31151000000	31007000000	1835100000	591950000	623030000	620140000	29825000000	31813000000	30736000000	91	92	95	278				561	27;163;477;478;944;1530;1531;2112;2113;3559;3676;3759;3854;4059;4239;5085;6503;7038;7945;7952;7956;9827;10571;10572;11101;11102;11650;12463;13119;15242;15424;16391;17579;18822;20350;20982;21376;21377;22177;22276;22738;22962;23374;27063;27401;28124;28125;28671;29734;29735;30062;30906;30978;33284	True;True;True;True;True;True;True;True;True;True;True;True;True;True;True;True;True;True;True;True;True;True;True;True;True;True;True;True;True;True;True;True;True;True;True;True;True;True;True;True;True;True;True;True;True;True;True;True;True;True;True;True;True;True	27;163;481;482;483;953;1548;1549;2151;2152;2153;3644;3761;3845;3942;4153;4338;5197;6640;7191;8116;8123;8127;10026;10779;10780;11328;11329;11890;11891;12722;13399;15588;15774;16760;17968;19244;20894;21586;22003;22004;22822;22922;23395;23623;24039;27818;28161;28897;28898;29460;30542;30543;30875;31738;31811;31812;34165	113;114;115;116;117;683;684;685;686;687;688;689;690;691;1909;1910;1911;1912;1913;1914;1915;1916;1917;1918;1919;3923;3924;3925;3926;3927;3928;6284;6285;6286;6287;6288;6289;6290;6291;6292;6293;8792;8793;8794;8795;8796;8797;8798;8799;8800;8801;8802;8803;8804;14935;14936;14937;15403;15404;15405;15406;15407;15408;15742;15743;15744;16160;16161;16162;16163;16164;16165;16166;16167;16168;16169;17017;17018;17019;17020;17021;17849;17850;17851;21248;21249;21250;21251;27012;27013;27014;27015;27016;27017;27018;27019;27020;29233;29234;29235;32981;32982;32983;32984;32985;32986;32987;32988;32989;33014;33015;33016;33037;33038;33039;33040;33041;33042;40856;40857;40858;43889;43890;43891;43892;43893;43894;43895;43896;43897;43898;43899;43900;46036;46037;46038;46039;46040;46041;48408;48409;48410;48411;48412;48413;48414;48415;48416;48417;48418;48419;52056;52057;52058;52059;52060;52061;54974;54975;54976;54977;54978;64597;65451;65452;65453;65454;65455;65456;69517;69518;69519;69520;69521;69522;69523;69524;69525;74480;74481;74482;79614;86453;86454;86455;86456;86457;86458;89244;89245;89246;91070;91071;91072;91073;91074;91075;91076;91077;91078;91079;91080;91081;94242;94243;94244;94245;94246;94247;94626;94627;94628;96518;96519;96520;97413;97414;97415;99045;99046;99047;99048;99049;99050;114478;114479;114480;115961;115962;118972;118973;118974;118975;118976;118977;118978;121437;121438;121439;121440;121441;121442;121443;121444;121445;126021;126022;126023;126024;126025;126026;126027;126028;126029;127446;127447;127448;127449;127450;127451;131044;131045;131046;131047;131048;131049;131352;131353;131354;131355;140866;140867;140868	105;106;107;108;109;110;673;674;675;676;677;678;679;680;681;682;1858;1859;1860;1861;1862;1863;1864;1865;1866;1867;1868;3865;3866;3867;3868;3869;3870;6162;6163;6164;6165;6166;6167;6168;6169;6170;6171;8700;8701;8702;8703;8704;8705;8706;8707;8708;8709;8710;14868;14869;14870;15310;15311;15312;15313;15314;15315;15640;15641;15642;16073;16074;16075;16076;16077;16078;16079;16080;16081;16082;16083;16084;16085;16086;16087;16949;16950;16951;16952;17789;17790;17791;21045;21046;21047;21048;21049;21050;21051;26646;26647;26648;26649;26650;26651;26652;26653;26654;26655;26656;28854;28855;28856;28857;28858;32571;32572;32573;32574;32575;32576;32577;32578;32579;32601;32602;32603;32627;32628;32629;32630;32631;32632;40416;40417;40418;43395;43396;43397;43398;43399;43400;43401;43402;43403;43404;43405;43406;43407;43408;45543;45544;45545;45546;45547;45548;45549;45550;47942;47943;47944;47945;47946;47947;47948;47949;47950;47951;47952;47953;47954;51579;51580;51581;51582;54531;54532;64194;65009;65010;65011;65012;65013;65014;69064;69065;69066;69067;69068;69069;69070;69071;69072;69073;69074;69075;69076;69077;69078;69079;69080;69081;69082;74062;74063;74064;79096;85789;85790;85791;85792;85793;85794;88586;90490;90491;90492;90493;90494;90495;90496;90497;90498;90499;90500;93663;93664;93665;93666;93667;93668;94051;94052;94053;95972;95973;95974;96872;96873;96874;98427;98428;98429;98430;98431;113783;113784;115320;115321;115322;118460;118461;118462;118463;118464;118465;118466;121113;121114;121115;121116;121117;121118;121119;125646;125647;125648;125649;125650;125651;125652;125653;125654;125655;125656;125657;127078;127079;127080;127081;127082;127083;127084;127085;127086;127087;127088;130706;130707;130708;130709;130710;130711;130990;130991;140457;140458;140459	107;674;1859;1861;3869;6164;6169;8702;8706;14870;15314;15642;16083;16952;17789;21046;26647;28856;32572;32601;32629;40418;43398;43401;45544;45550;47949;51579;54531;64194;65014;69065;74064;79096;85792;88586;90493;90500;93663;94052;95973;96874;98430;113784;115321;118462;118466;121119;125646;125654;127087;130709;130990;140457	236;237;238;239	262;536;691;867
B4E7L2	B4E7L2	2	2	2	sp|B4E7L2|RBFA_BURCJ Ribosome-binding factor A OS=Burkholderia cenocepacia (strain ATCC BAA-245 / DSM 16553 / LMG 16656 / NCTC 13227 / J2315 / CF5610) OX=216591 GN=rbfA PE=3 SV=1	1	2	2	2	2	2	2	2	2	2	2	2	2	13.6	13.6	13.6	14.994	132	132	0	5.7505	By MS/MS	By MS/MS	By MS/MS	13.6	13.6	13.6	1808200000	605570000	596300000	606370000	258320000	86510000	85186000	86625000	607860000	612570000	604580000	2	2	2	6				562	5745;21676	True;True	5868;22314	23989;23990;23991;92391;92392;92393	23717;23718;23719;91848;91849;91850	23718;91850
B4E7L3	B4E7L3	9	9	9	tr|B4E7L3|B4E7L3_BURCJ tRNA pseudouridine synthase B OS=Burkholderia cenocepacia (strain ATCC BAA-245 / DSM 16553 / LMG 16656 / NCTC 13227 / J2315 / CF5610) OX=216591 GN=truB PE=3 SV=1	1	9	9	9	6	7	9	6	7	9	6	7	9	49.7	49.7	49.7	33.354	310	310	0	17.636	By MS/MS	By MS/MS	By MS/MS	34.8	40	49.7	644070000	169710000	234520000	239840000	35782000	9428300	13029000	13325000	221160000	205200000	224320000	6	5	5	16				563	5270;9207;9268;18246;24393;26711;27236;27473;27791	True;True;True;True;True;True;True;True;True	5382;9396;9458;18656;25073;27456;27994;28235;28562	21948;21949;38240;38241;38482;38483;38484;77303;77304;103267;103268;103269;103270;103271;113002;115183;115184;115185;116295;116296;116297;117619;117620;117621	21724;21725;37740;37982;37983;76830;76831;102415;102416;102417;102418;112189;114496;114497;114498;115655;115656;115657;117075;117076;117077	21724;37740;37983;76831;102418;112189;114498;115657;117076
B4E7L5	B4E7L5	8	8	8	tr|B4E7L5|B4E7L5_BURCJ Putative multidrug resistance transport protein OS=Burkholderia cenocepacia (strain ATCC BAA-245 / DSM 16553 / LMG 16656 / NCTC 13227 / J2315 / CF5610) OX=216591 GN=emrA PE=4 SV=1	1	8	8	8	7	8	7	7	8	7	7	8	7	29.5	29.5	29.5	43.333	404	404	0	17.493	By MS/MS	By MS/MS	By MS/MS	24.5	29.5	24.5	793160000	274760000	249390000	269010000	41746000	14461000	13126000	14158000	263930000	251480000	284930000	5	5	3	13				564	531;2834;10678;13546;13658;21651;30987;32612	True;True;True;True;True;True;True;True	537;2889;10886;13839;13957;22289;31821;33475	2173;2174;2175;11858;44304;44305;44306;56826;56827;56828;57335;57336;57337;92303;92304;92305;131392;131393;131394;138117;138118;138119	2115;2116;2117;11743;43785;43786;56386;56852;56853;56854;91761;91762;91763;131027;137724	2116;11743;43786;56386;56853;91763;131027;137724
B4E7L6	B4E7L6	8	8	8	tr|B4E7L6|B4E7L6_BURCJ Outer membrane efflux protein OS=Burkholderia cenocepacia (strain ATCC BAA-245 / DSM 16553 / LMG 16656 / NCTC 13227 / J2315 / CF5610) OX=216591 GN=BCAL1512 PE=3 SV=1	1	8	8	8	7	5	7	7	5	7	7	5	7	18.9	18.9	18.9	53.355	498	498	0	24.649	By MS/MS	By MS/MS	By MS/MS	17.3	13.3	16.7	413540000	123590000	137830000	152110000	15905000	4753400	5301300	5850600	137290000	153840000	126400000	5	5	5	15				565	977;4510;8869;10986;15686;17253;32234;32993	True;True;True;True;True;True;True;True	986;4614;9050;11208;16036;17636;33091;33863	4053;4054;18985;36789;36790;36791;45583;45584;45585;66724;66725;66726;73049;73050;73051;136555;139623;139624;139625	3994;18884;36340;36341;36342;45085;45086;45087;66314;66315;72564;72565;72566;72567;136181;136182;139227;139228;139229	3994;18884;36342;45087;66315;72567;136181;139229
B4E7L7	B4E7L7	4	4	4	tr|B4E7L7|B4E7L7_BURCJ MarR family regulatory protein OS=Burkholderia cenocepacia (strain ATCC BAA-245 / DSM 16553 / LMG 16656 / NCTC 13227 / J2315 / CF5610) OX=216591 GN=BCAL1513 PE=4 SV=1	1	4	4	4	4	4	4	4	4	4	4	4	4	29.5	29.5	29.5	16.202	146	146	0	8.2327	By MS/MS	By MS/MS	By MS/MS	29.5	29.5	29.5	772270000	262690000	253170000	256400000	96534000	32837000	31647000	32050000	278760000	234630000	265990000	3	8	5	16				566	2308;8067;26334;31741	True;True;True;True	2351;8240;27070;32591	9628;9629;9630;9631;33475;33476;33477;111359;111360;111361;134558;134559;134560;134561;134562;134563	9530;9531;9532;9533;33046;33047;33048;110481;110482;110483;110484;110485;134154;134155;134156;134157;134158;134159;134160	9531;33048;110481;134157
B4E7L8	B4E7L8	29	29	29	tr|B4E7L8|B4E7L8_BURCJ GTP-binding protein OS=Burkholderia cenocepacia (strain ATCC BAA-245 / DSM 16553 / LMG 16656 / NCTC 13227 / J2315 / CF5610) OX=216591 GN=typA PE=4 SV=1	1	29	29	29	29	26	28	29	26	28	29	26	28	54.8	54.8	54.8	67.548	608	608	0	148.67	By MS/MS	By MS/MS	By MS/MS	54.8	52.1	54.8	27795000000	9288200000	8882600000	9624300000	896610000	299620000	286530000	310460000	9233400000	9454400000	9231800000	50	49	45	144				567	2322;5835;6093;6974;7371;8628;8629;9919;10505;10721;11241;11449;11450;11451;13801;14965;15096;15194;19847;20880;21078;21107;22858;23353;28277;30036;30466;30577;31684	True;True;True;True;True;True;True;True;True;True;True;True;True;True;True;True;True;True;True;True;True;True;True;True;True;True;True;True;True	2365;5962;6222;7124;7530;8807;8808;10118;10711;10930;11472;11683;11684;11685;14107;14108;15307;15441;15540;20315;21477;21686;21716;23517;24018;29053;30849;31287;31288;31401;32533	9746;9747;9748;9749;9750;9751;24361;24362;24363;25382;25383;25384;28936;28937;28938;28939;28940;30663;30664;30665;30666;30667;30668;35661;35662;35663;35664;35665;35666;35667;35668;35669;41232;41233;41234;43564;43565;43566;44457;44458;44459;44460;46659;46660;46661;46662;46663;47526;47527;47528;47529;47530;47531;47532;47533;47534;47535;58042;58043;58044;58045;58046;58047;58048;58049;58050;58051;58052;58053;63365;63366;63951;63952;63953;63954;63955;63956;64384;64385;64386;83924;83925;83926;83927;83928;83929;83930;83931;83932;83933;83934;83935;88834;88835;88836;88837;88838;88839;89610;89611;89612;89613;89614;89615;89742;89743;89744;89745;89746;89747;89748;96999;97000;98955;98956;98957;98958;98959;98960;119741;119742;119743;119744;119745;119746;127301;127302;127303;129205;129206;129207;129208;129209;129210;129211;129212;129670;129671;129672;129673;129674;129675;134282;134283;134284;134285;134286;134287;134288;134289	9650;9651;9652;9653;9654;9655;9656;24059;24060;25058;25059;25060;28576;28577;28578;28579;28580;28581;30253;30254;30255;30256;30257;30258;35184;35185;35186;35187;35188;35189;35190;35191;35192;40774;40775;40776;40777;40778;43065;43066;43067;43937;43938;43939;43940;43941;46168;46169;46170;46171;47021;47022;47023;47024;47025;47026;47027;47028;47029;47030;47031;57556;57557;57558;57559;57560;57561;57562;57563;62964;62965;63559;63560;63561;63562;63563;63564;63565;63981;63982;63983;83318;83319;83320;83321;83322;83323;83324;83325;83326;83327;83328;83329;88186;88187;88188;88189;88190;88191;88192;88193;88931;88932;88933;88934;88935;89073;89074;89075;89076;89077;89078;89079;89080;89081;96463;98336;98337;98338;98339;98340;119297;119298;119299;119300;126941;126942;126943;128889;128890;128891;128892;128893;128894;128895;128896;129340;129341;129342;129343;133882;133883;133884;133885;133886;133887;133888;133889;133890;133891	9651;24060;25058;28576;30258;35186;35192;40775;43066;43937;46168;47027;47030;47031;57557;62964;63562;63981;83324;88186;88934;89081;96463;98338;119298;126943;128891;129343;133888	240;241	106;239
B4E7L9	B4E7L9	66	66	66	tr|B4E7L9|B4E7L9_BURCJ 2-oxoglutarate dehydrogenase E1 component OS=Burkholderia cenocepacia (strain ATCC BAA-245 / DSM 16553 / LMG 16656 / NCTC 13227 / J2315 / CF5610) OX=216591 GN=sucA PE=4 SV=1	1	66	66	66	64	64	63	64	64	63	64	64	63	64.4	64.4	64.4	106.84	954	954	0	323.01	By MS/MS	By MS/MS	By MS/MS	62.3	63	59.4	176350000000	58011000000	60055000000	58282000000	4301200000	1414900000	1464700000	1421500000	58115000000	60413000000	58097000000	117	125	128	370				568	2568;2961;3069;3070;3087;3088;3992;3993;3994;6298;6299;6672;7729;8843;8844;8888;8889;9197;9853;10102;10819;10820;11254;11323;11324;12548;13280;14551;14552;15293;15448;15497;15623;15624;15635;16316;16752;16915;16916;18138;18858;18968;19331;20347;20348;21325;21775;21868;22979;23468;23501;25199;25388;25389;26162;31152;31153;31945;31946;32184;32271;32272;32329;32459;32460;32816	True;True;True;True;True;True;True;True;True;True;True;True;True;True;True;True;True;True;True;True;True;True;True;True;True;True;True;True;True;True;True;True;True;True;True;True;True;True;True;True;True;True;True;True;True;True;True;True;True;True;True;True;True;True;True;True;True;True;True;True;True;True;True;True;True;True	2616;3018;3143;3144;3161;3162;4083;4084;4085;6430;6431;6813;7897;9024;9025;9069;9070;9386;10052;10301;11029;11030;11485;11555;11556;12813;13563;14883;14884;15639;15798;15847;15973;15974;15985;16682;17124;17293;17294;18547;19281;19392;19765;20889;20890;20891;20892;21943;22415;22508;23640;24134;24135;24168;25899;25900;26093;26094;26892;31990;31991;31992;32798;32799;33041;33129;33130;33187;33321;33322;33681	10782;10783;10784;10785;12349;12350;12351;12352;12353;12354;12355;12356;12357;12358;12359;12360;12361;12883;12884;12885;12886;12887;12888;12889;12890;12891;12892;12893;12894;12960;12961;12962;12963;12964;12965;12966;12967;12968;12969;16740;16741;16742;16743;16744;16745;16746;16747;16748;16749;16750;16751;16752;16753;16754;26178;26179;26180;26181;26182;26183;26184;27707;27708;27709;32151;32152;32153;36682;36683;36684;36685;36686;36687;36860;36861;36862;36863;36864;36865;36866;36867;36868;36869;36870;36871;36872;36873;38202;38203;38204;40950;40951;40952;40953;40954;40955;41967;41968;41969;41970;41971;41972;41973;41974;41975;44869;44870;44871;44872;44873;44874;44875;44876;44877;44878;44879;44880;46720;46721;46722;46723;46724;46725;46726;47001;47002;47003;47004;47005;47006;47007;47008;47009;47010;47011;47012;47013;52506;52507;52508;52509;52510;52511;52512;52513;55607;55608;55609;55610;55611;55612;61417;61418;61419;61420;61421;61422;61423;61424;61425;61426;64847;64848;64849;64850;64851;64852;64853;64854;64855;64856;65551;65552;65553;65554;65555;65556;65557;65558;65559;65762;65763;65764;65765;65766;65767;65768;65769;65770;66483;66484;66485;66486;66487;66488;66489;66490;66491;66526;66527;66528;69216;69217;69218;69219;69220;69221;70918;70919;70920;70921;70922;70923;70924;70925;70926;71639;71640;71641;71642;71643;71644;71645;71646;71647;71648;71649;71650;71651;71652;71653;76944;76945;76946;79765;79766;79767;79768;80173;80174;80175;80176;80177;80178;81643;81644;81645;81646;81647;81648;81649;81650;81651;81652;81653;86426;86427;86428;86429;86430;86431;86432;86433;86434;86435;86436;86437;86438;86439;86440;86441;86442;86443;86444;86445;86446;86447;86448;86449;90705;90706;90707;92771;92772;92773;93090;93091;93092;97490;97491;97492;97493;97494;97495;99410;99411;99412;99413;99414;99415;99416;99417;99544;99545;99546;99547;106584;106585;106586;106587;106588;106589;106590;106591;107392;107393;107394;107395;107396;107397;107398;107399;107400;107401;107402;107403;107404;107405;107406;107407;110671;132095;132096;132097;132098;132099;132100;132101;132102;132103;132104;132105;132106;132107;132108;135439;135440;135441;135442;135443;135444;135445;135446;135447;135448;135449;136372;136373;136374;136375;136376;136377;136378;136379;136380;136703;136704;136705;136706;136707;136708;136709;136710;136711;136712;136713;136714;136715;136716;136964;136965;136966;136967;136968;136969;137541;137542;137543;137544;137545;137546;137547;137548;137549;138981	10710;10711;10712;10713;12230;12231;12232;12233;12234;12235;12236;12237;12238;12239;12240;12241;12242;12809;12810;12811;12812;12813;12814;12815;12816;12817;12880;12881;12882;12883;12884;12885;12886;12887;12888;12889;12890;16677;16678;16679;16680;16681;16682;16683;16684;16685;16686;25839;25840;25841;25842;25843;25844;25845;27356;27357;27358;31743;31744;36223;36224;36225;36226;36227;36228;36229;36230;36413;36414;36415;36416;36417;36418;36419;36420;36421;36422;36423;36424;36425;36426;36427;36428;36429;36430;37706;37707;37708;40505;40506;40507;40508;40509;41503;41504;41505;41506;41507;41508;41509;41510;41511;41512;41513;41514;41515;41516;44343;44344;44345;44346;44347;44348;44349;44350;44351;44352;44353;44354;44355;44356;44357;44358;44359;46227;46228;46229;46230;46231;46232;46233;46234;46494;46495;46496;46497;46498;46499;46500;46501;46502;46503;46504;46505;46506;46507;46508;52041;52042;52043;52044;52045;52046;52047;52048;55161;55162;55163;55164;55165;55166;55167;60979;60980;60981;60982;60983;60984;60985;60986;64441;64442;64443;64444;64445;64446;64447;64448;65107;65108;65109;65110;65111;65306;65307;65308;65309;65310;65311;65312;65313;65314;66074;66075;66076;66077;66078;66079;66080;66114;66115;66116;66117;66118;68761;68762;68763;68764;68765;68766;68767;70462;70463;70464;70465;70466;70467;70468;70469;70470;71193;71194;71195;71196;71197;71198;71199;71200;71201;71202;71203;71204;71205;71206;71207;76484;76485;76486;79258;79259;79260;79642;79643;79644;79645;81108;81109;81110;81111;81112;81113;81114;81115;85766;85767;85768;85769;85770;85771;85772;85773;85774;85775;85776;85777;85778;85779;85780;85781;85782;85783;85784;85785;90059;90060;90061;92221;92527;92528;92529;96950;96951;96952;96953;96954;96955;96956;98761;98762;98763;98764;98765;98766;98767;98768;98769;98770;98895;98896;98897;105665;105666;105667;105668;105669;105670;105671;105672;106468;106469;106470;106471;106472;106473;106474;106475;106476;106477;106478;106479;106480;106481;106482;106483;109781;131686;131687;131688;131689;131690;131691;131692;131693;131694;131695;131696;131697;131698;131699;131700;135038;135039;135040;135041;135042;135043;135044;135045;135046;135047;135048;135998;135999;136000;136001;136002;136003;136004;136005;136006;136007;136339;136340;136341;136342;136343;136344;136345;136346;136347;136348;136349;136350;136351;136596;136597;136598;136599;136600;137174;137175;137176;137177;137178;137179;137180;137181;137182;138587	10711;12242;12810;12815;12882;12887;16677;16678;16684;25842;25844;27358;31744;36227;36229;36416;36428;37707;40505;41509;44346;44357;46228;46495;46505;52041;55161;60979;60984;64442;65108;65312;66076;66080;66117;68762;70469;71196;71204;76485;79260;79645;81109;85766;85780;90059;92221;92528;96956;98766;98897;105669;106469;106478;109781;131694;131700;135040;135042;136004;136344;136350;136600;137175;137180;138587	242;243;244;245	246;265;281;729
B4E7M0	B4E7M0	22	22	22	tr|B4E7M0|B4E7M0_BURCJ Dihydrolipoyllysine-residue succinyltransferase component of 2-oxoglutarate dehydrogenase complex OS=Burkholderia cenocepacia (strain ATCC BAA-245 / DSM 16553 / LMG 16656 / NCTC 13227 / J2315 / CF5610) OX=216591 GN=sucB PE=3 SV=1	1	22	22	22	21	21	20	21	21	20	21	21	20	65.2	65.2	65.2	44.345	425	425	0	92.008	By MS/MS	By MS/MS	By MS/MS	58.1	58.1	58.8	69305000000	22999000000	23626000000	22680000000	3465200000	1149900000	1181300000	1134000000	22928000000	23659000000	23091000000	47	55	47	149				569	1344;2160;2161;4925;5336;6667;6668;7712;10834;10869;13675;13676;15060;15150;16885;17653;20756;20757;26496;30738;30739;31368	True;True;True;True;True;True;True;True;True;True;True;True;True;True;True;True;True;True;True;True;True;True	1357;2200;2201;2202;5036;5448;6807;6808;6809;7880;11044;11081;13974;13975;15404;15496;17261;17262;18042;18043;21350;21351;27234;31566;31567;32212	5480;5481;5482;5483;5484;5485;5486;5487;5488;5489;8997;8998;8999;9000;9001;9002;9003;9004;9005;9006;9007;9008;9009;9010;9011;9012;20639;20640;20641;20642;22222;22223;22224;22225;22226;22227;27681;27682;27683;27684;27685;27686;27687;27688;27689;27690;27691;27692;27693;32076;32077;32078;32079;32080;32081;32082;32083;32084;44938;44939;44940;44941;44942;44943;45077;45078;45079;45080;45081;45082;57415;57416;57417;57418;57419;57420;57421;57422;57423;57424;57425;57426;57427;63772;64180;64181;64182;71517;71518;71519;71520;71521;71522;71523;71524;71525;74809;74810;74811;74812;88321;88322;88323;88324;88325;88326;88327;112025;112026;112027;112028;112029;112030;112031;112032;130363;130364;130365;130366;130367;130368;130369;130370;130371;130372;130373;130374;130375;132939;132940;132941;132942;132943;132944	5353;5354;5355;5356;5357;5358;5359;5360;5361;5362;5363;5364;5365;5366;5367;5368;8916;8917;8918;8919;8920;8921;8922;8923;8924;8925;8926;8927;8928;8929;8930;8931;8932;8933;20471;20472;20473;20474;21989;21990;21991;21992;21993;21994;27333;27334;27335;27336;27337;27338;27339;27340;27341;27342;27343;27344;27345;31662;31663;31664;31665;31666;31667;31668;31669;31670;31671;31672;44427;44428;44429;44430;44431;44432;44573;44574;44575;44576;44577;44578;44579;56930;56931;56932;56933;56934;56935;56936;56937;56938;56939;56940;56941;63375;63785;63786;71071;71072;71073;71074;71075;71076;71077;71078;71079;71080;71081;71082;71083;71084;74377;74378;74379;87645;87646;87647;87648;87649;87650;87651;87652;87653;87654;87655;87656;111143;111144;111145;111146;111147;111148;111149;111150;111151;111152;130024;130025;130026;130027;130028;130029;130030;130031;130032;130033;130034;130035;130036;130037;130038;130039;130040;130041;130042;132511;132512;132513;132514;132515;132516	5368;8924;8931;20472;21993;27333;27338;31668;44427;44573;56933;56939;63375;63785;71075;74377;87647;87655;111148;130028;130033;132514	246;247;248;249;250	20;230;234;255;411
B4E7M1	B4E7M1	38	38	38	tr|B4E7M1|B4E7M1_BURCJ Dihydrolipoyl dehydrogenase OS=Burkholderia cenocepacia (strain ATCC BAA-245 / DSM 16553 / LMG 16656 / NCTC 13227 / J2315 / CF5610) OX=216591 GN=odhL PE=3 SV=1	1	38	38	38	37	38	36	37	38	36	37	38	36	70.4	70.4	70.4	50.521	476	476	0	154.48	By MS/MS	By MS/MS	By MS/MS	68.1	70.4	67.6	67005000000	21693000000	23443000000	21868000000	2393000000	774760000	837260000	781010000	21166000000	23863000000	22146000000	60	63	58	181				570	2511;2603;2604;3575;5302;5303;6756;9028;10053;12377;12378;13020;14819;14820;15255;15483;16798;16908;17422;17423;19924;20129;20618;20619;21167;21380;22288;23822;25361;26729;26730;26785;27144;28182;28183;28184;30807;32098	True;True;True;True;True;True;True;True;True;True;True;True;True;True;True;True;True;True;True;True;True;True;True;True;True;True;True;True;True;True;True;True;True;True;True;True;True;True	2559;2651;2652;3660;5414;5415;6898;9216;10252;12632;12633;13299;13300;15158;15159;15601;15833;17173;17285;17805;17806;20403;20641;21194;21195;21196;21197;21780;22007;22934;24494;26065;27476;27477;27534;27900;28955;28956;28957;31637;32953	10551;10552;10553;10936;10937;10938;10939;10940;10941;10942;10943;10944;10945;10946;15008;15009;15010;22079;22080;22081;22082;22083;22084;22085;22086;22087;28016;28017;28018;28019;28020;28021;28022;37472;37473;37474;41772;41773;41774;41775;41776;41777;51641;51642;51643;51644;51645;51646;51647;51648;51649;51650;51651;51652;51653;51654;51655;51656;51657;51658;54565;54566;54567;54568;54569;54570;54571;54572;54573;54574;54575;54576;54577;54578;54579;54580;54581;54582;54583;54584;54585;54586;54587;54588;54589;62690;62691;62692;62693;62694;62695;62696;62697;62698;62699;62700;62701;62702;62703;64653;64654;64655;64656;64657;64658;64659;64660;64661;64662;64663;64664;64665;64666;65712;65713;65714;65715;65716;65717;71104;71105;71106;71107;71108;71109;71606;71607;71608;73762;73763;73764;73765;73766;73767;73768;73769;73770;84317;84318;84319;85328;85329;85330;87674;87675;87676;87677;87678;87679;87680;87681;87682;87683;87684;87685;87686;87687;87688;87689;90010;90011;90012;91091;91092;91093;94674;94675;94676;94677;94678;94679;100861;100862;100863;107262;107263;107264;107265;107266;107267;113077;113078;113079;113080;113081;113082;113083;113084;113306;113307;113308;114832;114833;114834;114835;114836;114837;119187;119188;119189;119190;119191;119192;119193;119194;119195;130644;130645;130646;136059;136060;136061	10475;10476;10477;10865;10866;10867;10868;10869;10870;10871;10872;10873;14934;14935;14936;21846;21847;21848;21849;21850;21851;21852;21853;21854;21855;21856;27659;27660;27661;27662;27663;27664;27665;37022;41303;41304;41305;41306;41307;41308;51148;51149;51150;51151;51152;51153;51154;51155;51156;51157;51158;51159;51160;51161;51162;51163;51164;51165;51166;54133;54134;54135;54136;54137;54138;54139;54140;54141;54142;54143;54144;54145;54146;54147;54148;54149;54150;62299;62300;62301;62302;62303;62304;62305;62306;62307;62308;62309;62310;62311;62312;62313;64248;64249;64250;64251;64252;64253;64254;64255;64256;65262;65263;65264;65265;70648;70649;70650;70651;70652;71160;71161;71162;73340;73341;73342;73343;73344;73345;73346;73347;83705;83706;83707;84704;84705;84706;86980;86981;86982;86983;86984;86985;86986;86987;86988;86989;86990;86991;86992;86993;86994;86995;86996;89365;89366;89367;90506;94096;94097;94098;94099;94100;94101;100132;100133;106337;106338;106339;106340;106341;106342;112266;112267;112268;112269;112270;112271;112272;112273;112274;112275;112510;114127;114128;114129;114130;114131;114132;118672;118673;118674;118675;118676;118677;118678;118679;118680;118681;118682;118683;130310;130311;130312;135682;135683;135684	10477;10869;10873;14934;21847;21855;27659;37022;41307;51155;51162;54144;62304;62311;64255;65264;70649;71160;73341;73347;83706;84706;86980;86990;89366;90506;94099;100132;106339;112271;112273;112510;114129;118674;118676;118681;130310;135682	251;252;253	102;458;462
B4E7M2	B4E7M2	17	17	17	tr|B4E7M2|B4E7M2_BURCJ AFG1-like ATPase OS=Burkholderia cenocepacia (strain ATCC BAA-245 / DSM 16553 / LMG 16656 / NCTC 13227 / J2315 / CF5610) OX=216591 GN=BCAL1518 PE=4 SV=1	1	17	17	17	16	15	15	16	15	15	16	15	15	45.8	45.8	45.8	42.39	365	365	0	47.462	By MS/MS	By MS/MS	By MS/MS	45.8	43.3	39.2	3082700000	975320000	1063900000	1043500000	140120000	44333000	48358000	47433000	1032100000	1056500000	1023700000	20	20	21	61				571	7944;8074;8687;9307;11120;11121;15315;15757;15758;17783;20181;20341;20722;20723;25032;25033;25904	True;True;True;True;True;True;True;True;True;True;True;True;True;True;True;True;True	8115;8247;8866;9499;11347;11348;15661;16108;16109;18176;20700;20883;21315;21316;25726;25727;26627	32975;32976;32977;32978;32979;32980;33515;33516;33517;33518;35998;35999;36000;36001;36002;36003;38653;38654;38655;46093;46094;46095;46096;46097;64963;64964;64965;64966;64967;64968;66943;66944;66945;66946;66947;66948;66949;66950;66951;75390;75391;85554;85555;85556;86411;86412;86413;88207;88208;88209;88210;88211;88212;88213;105861;105862;105863;105864;105865;105866;105867;105868;105869;109565;109566;109567	32567;32568;32569;32570;33088;33089;33090;35526;35527;35528;35529;35530;35531;38156;38157;38158;45594;45595;45596;45597;45598;45599;64559;64560;64561;64562;64563;64564;66525;66526;66527;66528;66529;66530;66531;66532;74950;74951;74952;74953;84913;84914;84915;85751;85752;85753;87525;87526;87527;87528;87529;87530;104943;104944;104945;104946;104947;104948;104949;104950;104951;104952;108637;108638;108639	32569;33088;35531;38157;45594;45598;64563;66526;66527;74953;84914;85753;87525;87528;104943;104952;108637
B4E7M3	B4E7M3	6	6	6	tr|B4E7M3|B4E7M3_BURCJ Putative transposase OS=Burkholderia cenocepacia (strain ATCC BAA-245 / DSM 16553 / LMG 16656 / NCTC 13227 / J2315 / CF5610) OX=216591 GN=BCAL1519 PE=4 SV=1	1	6	6	6	6	6	5	6	6	5	6	6	5	48.5	48.5	48.5	15.482	136	136	0	11.34	By MS/MS	By MS/MS	By MS/MS	48.5	48.5	48.5	1563800000	447200000	600690000	515870000	195470000	55900000	75086000	64484000	514150000	553720000	511780000	8	5	4	17				572	3238;20614;25696;26912;31838;32962	True;True;True;True;True;True	3316;21189;26414;27664;32690;33832	13588;13589;87641;87642;87643;87644;108739;108740;108741;108742;108743;108744;113814;113815;113816;134965;134966;134967;139526;139527;139528	13523;13524;86948;86949;86950;107815;107816;107817;107818;107819;107820;113010;113011;113012;134571;134572;139133;139134;139135	13523;86950;107815;113011;134572;139135
B4E7M4	B4E7M4	4	4	4	tr|B4E7M4|B4E7M4_BURCJ Putative lipoprotein OS=Burkholderia cenocepacia (strain ATCC BAA-245 / DSM 16553 / LMG 16656 / NCTC 13227 / J2315 / CF5610) OX=216591 GN=BCAL1520 PE=4 SV=1	1	4	4	4	3	4	2	3	4	2	3	4	2	37.3	37.3	37.3	16.563	153	153	0	12.386	By MS/MS	By MS/MS	By MS/MS	26.1	37.3	17	1333100000	435460000	453600000	443990000	222180000	72576000	75600000	73998000	291930000	354250000	322000000	5	4	2	11				573	2919;4735;5215;11924	True;True;True;True	2974;4845;5327;12172	12153;12154;12155;12156;12157;12158;12159;12160;12161;19904;19905;21732;49535;49536;49537	12043;12044;12045;12046;12047;12048;19763;19764;21512;49051;49052;49053	12048;19763;21512;49052
B4E7M5	B4E7M5	5	5	5	tr|B4E7M5|B4E7M5_BURCJ Putative exported heme utilisation related protein OS=Burkholderia cenocepacia (strain ATCC BAA-245 / DSM 16553 / LMG 16656 / NCTC 13227 / J2315 / CF5610) OX=216591 GN=BCAL1522 PE=4 SV=1	1	5	5	5	4	3	2	4	3	2	4	3	2	13.7	13.7	13.7	60.642	561	561	0	7.9442	By MS/MS	By MS/MS	By MS/MS	9.6	9.1	3.6	105080000	49120000	36610000	19353000	3002400	1403400	1046000	552930	49120000	0	0	1	3	1	5				574	3368;22933;23474;30437;31899	True;True;True;True;True	3449;23593;24141;31258;32752	14108;97287;97288;99435;99436;99437;129072;135241;135242	14040;14041;96749;98788;98789;98790;128751;134844;134845	14041;96749;98789;128751;134845
B4E7M9	B4E7M9	2	2	2	tr|B4E7M9|B4E7M9_BURCJ LysR family regulatory protein OS=Burkholderia cenocepacia (strain ATCC BAA-245 / DSM 16553 / LMG 16656 / NCTC 13227 / J2315 / CF5610) OX=216591 GN=BCAL2529 PE=3 SV=1	1	2	2	2	1	2	2	1	2	2	1	2	2	9.7	9.7	9.7	34.042	299	299	0.0037071	1.6733	By MS/MS	By MS/MS	By MS/MS	5	9.7	9.7	115240000	21448000	60046000	33745000	6402200	1191500	3335900	1874700	0	0	34096000	0	1	2	3				575	16004;18588	True;True	16363;19005	67962;67963;78679;78680;78681	67547;67548;67549;78181;78182;78183	67547;78181
B4E7N0	B4E7N0	1	1	1	tr|B4E7N0|B4E7N0_BURCJ SnoaL-like domain-containing protein OS=Burkholderia cenocepacia (strain ATCC BAA-245 / DSM 16553 / LMG 16656 / NCTC 13227 / J2315 / CF5610) OX=216591 GN=BCAL2530 PE=4 SV=1	1	1	1	1	1	1	1	1	1	1	1	1	1	9.2	9.2	9.2	14.383	130	130	0	7.4431	By matching	By MS/MS	By MS/MS	9.2	9.2	9.2	126330000	36717000	42646000	46968000	18047000	5245300	6092200	6709800	0	0	47457000	0	1	1	2				576	5864	TRUE	5991	24488;24489;24490	24184;24185	24184
B4E7N2	B4E7N2	3	3	3	tr|B4E7N2|B4E7N2_BURCJ Uncharacterized protein OS=Burkholderia cenocepacia (strain ATCC BAA-245 / DSM 16553 / LMG 16656 / NCTC 13227 / J2315 / CF5610) OX=216591 GN=BCAL2532 PE=4 SV=1	1	3	3	3	3	3	3	3	3	3	3	3	3	62.9	62.9	62.9	7.6167	70	70	0	11.56	By MS/MS	By MS/MS	By MS/MS	62.9	62.9	62.9	291050000	68310000	162100000	60643000	58211000	13662000	32420000	12129000	99623000	105800000	89107000	3	3	3	9				577	287;10542;13523	True;True;True	289;10748;13816	1170;1171;1172;43731;43732;43733;56741;56742;56743	1133;1134;1135;43236;43237;43238;56300;56301;56302	1134;43238;56301
B4E7N7	B4E7N7	5	5	5	tr|B4E7N7|B4E7N7_BURCJ TetR family regulatory protein OS=Burkholderia cenocepacia (strain ATCC BAA-245 / DSM 16553 / LMG 16656 / NCTC 13227 / J2315 / CF5610) OX=216591 GN=BCAL2538 PE=4 SV=1	1	5	5	5	5	5	4	5	5	4	5	5	4	26.7	26.7	26.7	21.334	191	191	0	5.1012	By MS/MS	By MS/MS	By MS/MS	26.7	26.7	23	569290000	203580000	153710000	211990000	37952000	13572000	10247000	14133000	182870000	202580000	188740000	4	2	3	9				578	363;12916;13995;24546;30130	True;True;True;True;True	366;13193;14306;25227;30945	1497;1498;1499;54129;54130;54131;54132;54133;54134;58978;58979;103917;103918;103919;127753;127754;127755	1444;1445;53700;53701;53702;53703;53704;53705;58543;103023;127403;127404;127405	1444;53700;58543;103023;127405
B4E7N8	B4E7N8	7	7	7	tr|B4E7N8|B4E7N8_BURCJ Putative glutathione-S-transferase OS=Burkholderia cenocepacia (strain ATCC BAA-245 / DSM 16553 / LMG 16656 / NCTC 13227 / J2315 / CF5610) OX=216591 GN=BCAL2539 PE=4 SV=1	1	7	7	7	7	6	6	7	6	6	7	6	6	27.9	27.9	27.9	24.761	222	222	0	17.367	By MS/MS	By MS/MS	By MS/MS	27.9	22.5	22.5	2363900000	790190000	797290000	776460000	295490000	98773000	99662000	97057000	818990000	797780000	768120000	9	7	7	23				579	9909;10910;10911;10915;14889;29295;32997	True;True;True;True;True;True;True	10108;11125;11126;11130;15229;30091;33867	41180;45238;45239;45240;45241;45242;45243;45244;45245;45246;45247;45248;45249;45264;45265;45266;45267;45268;62990;62991;62992;62993;62994;62995;123967;123968;123969;123970;123971;123972;139644;139645;139646	40722;44734;44735;44736;44737;44738;44739;44740;44741;44742;44743;44755;44756;44757;62609;62610;62611;62612;123641;123642;123643;123644;123645;123646;139254;139255	40722;44737;44743;44755;62609;123645;139255	254	103
B4E7N9	B4E7N9	9	9	9	tr|B4E7N9|B4E7N9_BURCJ LysR family regulatory protein OS=Burkholderia cenocepacia (strain ATCC BAA-245 / DSM 16553 / LMG 16656 / NCTC 13227 / J2315 / CF5610) OX=216591 GN=BCAL2540 PE=3 SV=1	1	9	9	9	9	9	9	9	9	9	9	9	9	33	33	33	33.169	297	297	0	12.132	By MS/MS	By MS/MS	By MS/MS	33	33	33	610310000	206090000	209510000	194710000	25430000	8587200	8729600	8112800	211230000	212110000	192660000	9	9	6	24				580	7308;10320;19157;21064;23950;24781;30916;30917;32281	True;True;True;True;True;True;True;True;True	7466;10525;19585;21672;24626;25470;31748;31749;33139	30376;30377;30378;42816;42817;42818;80916;80917;80918;89569;89570;89571;101418;101419;101420;101421;101422;101423;104869;104870;104871;131087;131088;131089;131090;131091;131092;136786;136787;136788	29971;29972;42346;42347;42348;80386;80387;80388;88899;88900;88901;100646;100647;100648;100649;103974;103975;103976;130749;130750;130751;130752;136422;136423;136424	29972;42348;80388;88900;100649;103976;130750;130752;136422
B4E7Q5	B4E7Q5	12	12	12	tr|B4E7Q5|B4E7Q5_BURCJ Putative pyridine nucleotide-disulphide oxidoreductase OS=Burkholderia cenocepacia (strain ATCC BAA-245 / DSM 16553 / LMG 16656 / NCTC 13227 / J2315 / CF5610) OX=216591 GN=BCAL2558 PE=4 SV=1	1	12	12	12	10	11	9	10	11	9	10	11	9	45.3	45.3	45.3	32.914	307	307	0	35.338	By MS/MS	By MS/MS	By MS/MS	39.7	42.3	34.5	1402800000	507280000	575610000	319860000	93517000	33819000	38374000	21324000	448250000	486960000	480960000	12	13	9	34				581	13936;18704;22605;23590;24175;24220;25545;26328;27361;28165;28423;28494	True;True;True;True;True;True;True;True;True;True;True;True	14244;19125;23258;24261;24854;24899;26253;27063;28121;28938;29208;29282	58691;58692;58693;58694;58695;79151;79152;79153;95948;99892;99893;102352;102353;102354;102532;102533;102534;108064;108065;111335;111336;111337;111338;111339;111340;115784;115785;115786;119129;119130;119131;120406;120407;120408;120715;120716;120717	58270;58271;58272;58273;58274;78664;78665;78666;95364;99225;99226;101560;101561;101562;101721;101722;101723;107138;107139;107140;110460;110461;110462;110463;110464;115119;115120;115121;118608;118609;118610;118611;120006;120007;120008;120338;120339;120340	58273;78666;95364;99226;101560;101721;107138;110464;115119;118610;120007;120339
B4E7Q6	B4E7Q6	2	2	2	tr|B4E7Q6|B4E7Q6_BURCJ Putative transcriptional regulator OS=Burkholderia cenocepacia (strain ATCC BAA-245 / DSM 16553 / LMG 16656 / NCTC 13227 / J2315 / CF5610) OX=216591 GN=BCAL2559 PE=4 SV=1	1	2	2	2	1	2	2	1	2	2	1	2	2	15.3	15.3	15.3	19.541	177	177	0	2.5675	By matching	By MS/MS	By MS/MS	6.2	15.3	15.3	168370000	45134000	58838000	64397000	21046000	5641800	7354700	8049700	0	67938000	56998000	0	3	3	6				582	13609;23467	True;True	13905;24133	57092;57093;57094;99408;99409	56640;56641;98757;98758;98759;98760	56640;98757
B4E7S4	B4E7S4	4	4	4	tr|B4E7S4|B4E7S4_BURCJ Putative hydrolase OS=Burkholderia cenocepacia (strain ATCC BAA-245 / DSM 16553 / LMG 16656 / NCTC 13227 / J2315 / CF5610) OX=216591 GN=BCAL2578 PE=4 SV=1	1	4	4	4	4	3	4	4	3	4	4	3	4	24.7	24.7	24.7	28.886	267	267	0	5.699	By MS/MS	By MS/MS	By MS/MS	24.7	16.1	24.7	151610000	59807000	25436000	66367000	8918200	3518000	1496300	3903900	0	0	67057000	2	2	1	5				583	1806;8222;10658;32727	True;True;True;True	1837;8396;10866;33591	7423;7424;7425;34040;34041;34042;44233;44234;138586;138587;138588	7284;7285;33587;33588;43720;43721;138205	7284;33588;43721;138205
B4E7S5	B4E7S5	2	2	2	tr|B4E7S5|B4E7S5_BURCJ LysR family regulatory protein OS=Burkholderia cenocepacia (strain ATCC BAA-245 / DSM 16553 / LMG 16656 / NCTC 13227 / J2315 / CF5610) OX=216591 GN=BCAL2579 PE=3 SV=1	1	2	2	2	2	2	1	2	2	1	2	2	1	6.6	6.6	6.6	33.61	305	305	0.0037232	1.6914	By MS/MS	By matching	By MS/MS	6.6	6.6	3	94740000	36166000	37762000	20811000	5263300	2009200	2097900	1156200	36527000	38064000	0	2	0	1	3				584	20006;23880	True;True	20496;24554	84726;84727;101121;101122;101123	84101;100373;100374	84101;100374
B4E7T0	B4E7T0	6	6	6	tr|B4E7T0|B4E7T0_BURCJ Putative nitrilase OS=Burkholderia cenocepacia (strain ATCC BAA-245 / DSM 16553 / LMG 16656 / NCTC 13227 / J2315 / CF5610) OX=216591 GN=BCAL2585 PE=4 SV=1	1	6	6	6	6	6	6	6	6	6	6	6	6	26.9	26.9	26.9	38.046	349	349	0	35.2	By MS/MS	By MS/MS	By MS/MS	26.9	26.9	26.9	3127700000	937430000	1089900000	1100300000	223400000	66959000	77850000	78595000	1001400000	1065600000	1091200000	9	10	9	28				585	24;1081;17743;27355;28421;32693	True;True;True;True;True;True	24;1091;18136;28115;29206;33557	94;95;96;97;98;99;100;101;4467;4468;4469;4470;4471;4472;75239;75240;75241;115759;115760;115761;120394;120395;120396;120397;120398;120399;138434;138435;138436;138437;138438;138439	82;83;84;85;86;87;88;4389;4390;4391;4392;74801;74802;74803;115092;115093;119989;119990;119991;119992;119993;119994;119995;119996;138053;138054;138055;138056;138057;138058	87;4392;74802;115093;119996;138054
B4E7T1	B4E7T1	1	1	1	tr|B4E7T1|B4E7T1_BURCJ AraC family regulatory protein OS=Burkholderia cenocepacia (strain ATCC BAA-245 / DSM 16553 / LMG 16656 / NCTC 13227 / J2315 / CF5610) OX=216591 GN=BCAL2586 PE=4 SV=1	1	1	1	1	0	0	1	0	0	1	0	0	1	5.4	5.4	5.4	35.108	317	317	0	4.2736			By MS/MS	0	0	5.4	0	0	0	0	0	0	0	0	0	0	0	0	0	1	1				586	1161	TRUE	1174	4786	4691	4691
B4E7T9	B4E7T9	2	2	2	tr|B4E7T9|B4E7T9_BURCJ Uncharacterized protein OS=Burkholderia cenocepacia (strain ATCC BAA-245 / DSM 16553 / LMG 16656 / NCTC 13227 / J2315 / CF5610) OX=216591 GN=BCAL2599 PE=4 SV=1	1	2	2	2	2	1	2	2	1	2	2	1	2	7.3	7.3	7.3	35.662	313	313	0	3.706	By MS/MS	By MS/MS	By MS/MS	7.3	4.2	7.3	71641000	26089000	5243900	40308000	4214200	1534600	308470	2371100	0	0	40728000	1	1	1	3				587	3865;18506	True;True	3953;18922	16212;16213;16214;78337;78338	16130;16131;77854;77855	16130;77855
B4E7U3	B4E7U3	1	1	1	tr|B4E7U3|B4E7U3_BURCJ Uncharacterized protein OS=Burkholderia cenocepacia (strain ATCC BAA-245 / DSM 16553 / LMG 16656 / NCTC 13227 / J2315 / CF5610) OX=216591 GN=BCAL2604 PE=4 SV=1	1	1	1	1	1	1	1	1	1	1	1	1	1	10.2	10.2	10.2	9.991	88	88	0	2.441	By MS/MS	By MS/MS	By MS/MS	10.2	10.2	10.2	509650000	173410000	167350000	168880000	169880000	57804000	55783000	56295000	177370000	169690000	167280000	2	1	1	4				588	1650	TRUE	1675	6789;6790;6791;6792;6793;6794	6672;6673;6674;6675	6672
B4E7U4	B4E7U4	7	7	7	tr|B4E7U4|B4E7U4_BURCJ Two-component regulatory system, sensor kinase protein OS=Burkholderia cenocepacia (strain ATCC BAA-245 / DSM 16553 / LMG 16656 / NCTC 13227 / J2315 / CF5610) OX=216591 GN=BCAL2605 PE=4 SV=1	1	7	7	7	6	5	7	6	5	7	6	5	7	24.9	24.9	24.9	47.958	438	438	0	15.751	By MS/MS	By MS/MS	By MS/MS	22.1	18.7	24.9	723650000	202580000	216450000	304620000	28946000	8103300	8657900	12185000	205980000	265200000	259430000	7	4	6	17				589	4089;5556;14003;16528;16893;24955;27931	True;True;True;True;True;True;True	4185;5677;14314;16897;17270;25649;28704	17234;17235;17236;23235;23236;59004;59005;59006;70046;70047;70048;71550;71551;105533;105534;118209;118210;118211	17179;22982;22983;58572;58573;58574;69577;69578;69579;69580;71107;71108;71109;104624;104625;117699;117700;117701;117702	17179;22983;58573;69580;71107;104625;117699
B4E7U5	B4E7U5	15	15	15	tr|B4E7U5|B4E7U5_BURCJ Two-component regulatory system, response regulator protein OS=Burkholderia cenocepacia (strain ATCC BAA-245 / DSM 16553 / LMG 16656 / NCTC 13227 / J2315 / CF5610) OX=216591 GN=BCAL2606 PE=4 SV=1	1	15	15	15	15	15	14	15	15	14	15	15	14	75.5	75.5	75.5	27.272	241	241	0	51.115	By MS/MS	By MS/MS	By MS/MS	75.5	75.5	74.7	8284000000	2853300000	2735600000	2695100000	552270000	190220000	182370000	179670000	2787900000	2844700000	2727300000	20	19	20	59				590	226;781;3990;7565;7705;8860;10418;11229;11978;13389;17630;17631;22295;23680;27701	True;True;True;True;True;True;True;True;True;True;True;True;True;True;True	227;787;4081;7733;7873;9041;10624;11460;12226;13676;18019;18020;22941;24352;28468	923;924;925;926;3271;3272;3273;3274;3275;3276;16731;16732;16733;16734;16735;16736;31510;31511;31512;32050;32051;32052;36760;36761;36762;43224;43225;43226;46612;46613;49759;49760;49761;49762;49763;49764;49765;56125;56126;56127;74718;74719;74720;74721;74722;74723;74724;74725;94698;94699;94700;94701;94702;94703;100271;100272;100273;100274;100275;100276;117254;117255;117256;117257;117258;117259	900;901;902;903;3218;3219;3220;3221;3222;3223;3224;16670;16671;16672;16673;16674;16675;31087;31088;31636;31637;36312;36313;36314;42736;42737;42738;46131;46132;49271;49272;49273;49274;49275;49276;49277;55678;55679;55680;74286;74287;74288;74289;74290;74291;74292;74293;74294;74295;94113;94114;94115;94116;94117;94118;99571;99572;99573;99574;116687;116688;116689;116690;116691;116692;116693	900;3223;16674;31087;31637;36313;42736;46132;49277;55680;74286;74294;94115;99574;116690
B4E7U6	B4E7U6	6	6	6	tr|B4E7U6|B4E7U6_BURCJ Putative exported protein OS=Burkholderia cenocepacia (strain ATCC BAA-245 / DSM 16553 / LMG 16656 / NCTC 13227 / J2315 / CF5610) OX=216591 GN=BCAL2607 PE=4 SV=1	1	6	6	6	6	6	6	6	6	6	6	6	6	47.3	47.3	47.3	20.513	184	184	0	47.304	By MS/MS	By MS/MS	By MS/MS	47.3	47.3	47.3	5372700000	1715600000	1885600000	1771500000	767530000	245090000	269370000	253080000	1721300000	1875300000	1788800000	10	12	10	32				591	3476;7644;18054;19916;22740;27788	True;True;True;True;True;True	3560;7812;18460;20392;20393;23397;28558;28559	14579;14580;14581;14582;14583;14584;31789;31790;31791;31792;31793;76543;76544;76545;76546;76547;76548;84278;84279;84280;84281;84282;84283;84284;84285;96523;96524;96525;117600;117601;117602;117603;117604;117605;117606	14521;14522;14523;14524;14525;14526;31369;31370;31371;31372;31373;76067;76068;76069;76070;76071;76072;76073;76074;76075;83673;83674;83675;83676;83677;83678;83679;83680;95978;117054;117055;117056;117057;117058	14524;31372;76074;83678;95978;117056	255;256	42;146
B4E7U7	B4E7U7	3	3	3	tr|B4E7U7|B4E7U7_BURCJ Pirin-like protein OS=Burkholderia cenocepacia (strain ATCC BAA-245 / DSM 16553 / LMG 16656 / NCTC 13227 / J2315 / CF5610) OX=216591 GN=BCAL2608 PE=3 SV=1	1	3	3	3	3	2	3	3	2	3	3	2	3	20.9	20.9	20.9	25.068	234	234	0	7.441	By MS/MS	By MS/MS	By MS/MS	20.9	13.7	20.9	89322000	46562000	30416000	12345000	6380100	3325800	2172500	881760	33973000	25343000	30667000	4	2	3	9				592	6035;20515;23331	True;True;True	6164;21078;23996	25162;25163;25164;87230;87231;87232;87233;87234;87235;98871;98872	24842;24843;24844;86551;86552;86553;86554;86555;98251;98252	24843;86551;98251
B4E7U8	B4E7U8	10	10	10	tr|B4E7U8|B4E7U8_BURCJ Periplasmic histidine-binding protein OS=Burkholderia cenocepacia (strain ATCC BAA-245 / DSM 16553 / LMG 16656 / NCTC 13227 / J2315 / CF5610) OX=216591 GN=hisJ PE=3 SV=1	1	10	10	10	9	8	10	9	8	10	9	8	10	36.5	36.5	36.5	28.459	260	260	0	34.216	By MS/MS	By MS/MS	By MS/MS	33.5	33.5	36.5	3488500000	1145700000	1176000000	1166800000	249180000	81836000	83998000	83342000	1133700000	1202100000	1185400000	10	14	12	36				593	6713;7608;9976;15634;24365;27213;27362;27363;29742;32591	True;True;True;True;True;True;True;True;True;True	6854;7776;10175;15984;25045;27970;28122;28123;30550;33454	27863;27864;27865;31650;41438;41439;41440;41441;41442;41443;66523;66524;66525;103150;103151;103152;103153;103154;103155;115077;115078;115079;115787;115788;115789;115790;115791;115792;115793;115794;115795;126050;126051;126052;138029;138030;138031	27510;27511;27512;27513;31228;40984;40985;40986;40987;40988;40989;40990;66111;66112;66113;102303;102304;102305;102306;102307;102308;114382;114383;114384;115122;115123;115124;115125;115126;115127;115128;115129;125678;125679;125680;137636;137637;137638;137639	27510;31228;40984;66113;102308;114383;115122;115127;125680;137638
B4E7V2	B4E7V2	15	15	15	tr|B4E7V2|B4E7V2_BURCJ D-isomer specific 2-hydroxyacid dehydrogenase OS=Burkholderia cenocepacia (strain ATCC BAA-245 / DSM 16553 / LMG 16656 / NCTC 13227 / J2315 / CF5610) OX=216591 GN=BCAL0460 PE=3 SV=1	1	15	15	15	14	13	15	14	13	15	14	13	15	48.7	48.7	48.7	37.203	337	337	0	43.717	By MS/MS	By MS/MS	By MS/MS	48.7	46.3	48.7	3040100000	997550000	990060000	1052500000	126670000	41565000	41253000	43854000	946220000	1073200000	1049000000	16	19	16	51				594	1229;6568;10535;10708;12809;12810;15335;15902;18058;20041;21133;22256;23698;28080;31219	True;True;True;True;True;True;True;True;True;True;True;True;True;True;True	1242;6705;10741;10917;13081;13082;15681;16257;18465;20539;21742;21743;22901;24370;28853;32060	5055;5056;5057;27285;27286;27287;43697;43698;43699;43700;43701;43702;44406;44407;53675;53676;53677;53678;65032;65033;65034;65035;65036;67525;67526;67527;76566;76567;76568;76569;76570;76571;84928;84929;84930;84931;84932;84933;89858;89859;89860;89861;89862;89863;94550;94551;94552;100358;100359;100360;100361;118797;118798;118799;118800;118801;132387;132388;132389;132390;132391;132392	4945;4946;4947;26931;26932;26933;43203;43204;43205;43206;43207;43208;43885;43886;53225;53226;64626;64627;64628;64629;67092;67093;67094;76093;76094;76095;76096;76097;76098;84287;84288;84289;84290;84291;84292;89199;89200;89201;89202;89203;89204;93984;99649;99650;99651;99652;118268;118269;118270;118271;131986;131987;131988;131989;131990;131991	4945;26931;43206;43886;53225;53226;64626;67092;76093;84291;89199;93984;99650;118269;131986	257	322
B4E7V3	B4E7V3	10	10	10	tr|B4E7V3|B4E7V3_BURCJ LysR family regulatory protein OS=Burkholderia cenocepacia (strain ATCC BAA-245 / DSM 16553 / LMG 16656 / NCTC 13227 / J2315 / CF5610) OX=216591 GN=BCAL0461 PE=3 SV=1	1	10	10	10	9	9	8	9	9	8	9	9	8	38.1	38.1	38.1	38.564	349	349	0	33.825	By MS/MS	By MS/MS	By MS/MS	34.1	35.5	34.1	2224000000	724030000	775530000	724480000	117050000	38107000	40817000	38131000	696820000	793500000	754840000	8	10	8	26				595	566;1097;3599;17812;19066;21094;23957;25600;31058;31701	True;True;True;True;True;True;True;True;True;True	572;1107;3684;18205;19492;21702;24633;26310;31895;32550	2317;2318;2319;4528;4529;4530;4531;4532;4533;15109;15110;15111;75513;75514;75515;80583;80584;89682;89683;101445;101446;101447;101448;101449;101450;108290;131696;131697;131698;131699;131700;131701;134357;134358;134359	2251;2252;2253;4443;4444;4445;4446;15020;15021;15022;75086;75087;75088;80050;80051;89003;100677;100678;100679;100680;100681;100682;100683;100684;107368;131298;131299;131300;131301;131302;131303;133950;133951	2252;4443;15021;75088;80050;89003;100684;107368;131299;133950
B4E7V4	B4E7V4	52	52	52	tr|B4E7V4|B4E7V4_BURCJ Putative DNA topoisomerase III OS=Burkholderia cenocepacia (strain ATCC BAA-245 / DSM 16553 / LMG 16656 / NCTC 13227 / J2315 / CF5610) OX=216591 GN=BCAL0462 PE=4 SV=1	1	52	52	52	50	49	50	50	49	50	50	49	50	58.3	58.3	58.3	96.492	865	865	0	179.19	By MS/MS	By MS/MS	By MS/MS	58	56.5	56.5	25072000000	8391300000	8304700000	8376200000	491610000	164540000	162840000	164240000	8360700000	8558800000	8385300000	71	65	72	208				596	338;988;1287;2580;4729;4829;4830;4831;4845;5226;5227;5927;6194;6877;6942;7099;7330;7425;8056;8808;10191;10603;13455;13456;13457;14368;14471;15025;17241;17352;17505;18706;19194;19447;19448;19449;19460;19499;19895;21576;22206;23443;24881;26811;29962;29963;30068;30515;30955;32253;33067;33068	True;True;True;True;True;True;True;True;True;True;True;True;True;True;True;True;True;True;True;True;True;True;True;True;True;True;True;True;True;True;True;True;True;True;True;True;True;True;True;True;True;True;True;True;True;True;True;True;True;True;True;True	340;997;1300;2628;4839;4939;4940;4941;4955;5338;5339;6054;6325;7022;7091;7253;7489;7587;8229;8988;10392;10811;13746;13747;13748;14696;14800;15367;17624;17735;17892;19127;19624;19885;19886;19887;19898;19937;20368;22210;22851;24108;25572;27560;30772;30773;30881;31337;31788;33110;33938;33939	1376;1377;1378;1379;1380;1381;4097;4098;4099;4100;4101;5260;5261;5262;5263;5264;5265;10830;10831;10832;10833;10834;10835;19881;20274;20275;20276;20277;20278;20279;20280;20281;20282;20283;20284;20285;20286;20287;20288;20336;20337;20338;21772;21773;21774;21775;21776;21777;21778;24715;24716;24717;24718;25770;25771;25772;28544;28545;28546;28547;28548;28549;28811;28812;28813;28814;28815;28816;29505;29506;29507;30489;30490;30491;30492;30493;30887;30888;30889;33437;33438;33439;33440;33441;36556;36557;36558;42318;42319;42320;44044;44045;56425;56426;56427;56428;56429;56430;56431;56432;56433;56434;60685;60686;60687;60688;60689;60690;61084;61085;61086;61087;61088;61089;61090;63616;63617;63618;73001;73002;73003;73472;73473;73474;73475;73476;73477;74140;74141;74142;74143;74144;74145;79157;79158;79159;81071;81072;81073;81074;81075;81076;82182;82183;82184;82185;82186;82187;82188;82189;82190;82191;82192;82219;82220;82221;82222;82360;82361;82362;82363;82364;82365;84158;84159;84160;84161;84162;84163;91927;91928;91929;94356;94357;94358;99314;99315;99316;105254;105255;105256;113427;113428;113429;127001;127002;127003;127004;127005;127006;127007;127008;127009;127472;127473;127474;127475;127476;127477;129409;129410;129411;131259;131260;131261;131262;131263;131264;136622;136623;136624;136625;136626;136627;139947;139948;139949;139950;139951;139952;139953;139954;139955	1335;1336;1337;1338;4032;4033;4034;4035;4036;5139;5140;5141;5142;5143;10758;10759;10760;10761;10762;10763;19744;19745;20106;20107;20108;20109;20110;20111;20112;20113;20114;20115;20116;20117;20118;20119;20120;20174;20175;20176;21548;21549;21550;21551;21552;21553;21554;24398;24399;24400;24401;24402;24403;24404;25450;28186;28187;28188;28189;28448;28449;28450;28451;28452;28453;28454;29118;29119;29120;29121;30085;30086;30087;30464;30465;30466;30467;30468;33009;33010;33011;33012;33013;33014;33015;33016;33017;36099;36100;36101;41857;41858;41859;43542;55978;55979;55980;55981;55982;55983;55984;55985;60268;60269;60270;60271;60272;60273;60658;60659;60660;60661;60662;60663;63215;72524;72525;72526;73032;73033;73034;73035;73036;73037;73725;73726;73727;73728;73729;73730;78670;78671;78672;80560;80561;80562;80563;80564;80565;80566;81631;81632;81633;81634;81635;81636;81662;81663;81664;81665;81666;81817;81818;81819;81820;83546;83547;83548;83549;83550;83551;91366;91367;91368;93780;93781;93782;93783;98675;98676;98677;104347;104348;104349;112634;112635;112636;126638;126639;126640;126641;126642;126643;126644;126645;126646;126647;127110;127111;127112;127113;127114;129089;129090;129091;129092;129093;130908;130909;130910;130911;130912;130913;136250;136251;136252;136253;136254;136255;136256;136257;136258;139538;139539;139540;139541;139542;139543;139544;139545;139546	1335;4032;5139;10762;19744;20106;20113;20118;20175;21548;21553;24398;25450;28188;28453;29119;30087;30468;33016;36101;41857;43542;55978;55981;55984;60269;60662;63215;72525;73032;73730;78670;80565;81631;81633;81635;81663;81820;83548;91368;93782;98677;104349;112635;126638;126645;127112;129091;130909;136254;139540;139545
B4E7V5	B4E7V5	5	5	5	tr|B4E7V5|B4E7V5_BURCJ Putative thioredoxin OS=Burkholderia cenocepacia (strain ATCC BAA-245 / DSM 16553 / LMG 16656 / NCTC 13227 / J2315 / CF5610) OX=216591 GN=BCAL0463 PE=4 SV=1	1	5	5	5	5	5	5	5	5	5	5	5	5	42.9	42.9	42.9	13.826	126	126	0	10.355	By MS/MS	By MS/MS	By MS/MS	42.9	42.9	42.9	2014600000	662710000	626150000	725760000	287800000	94673000	89450000	103680000	659260000	674310000	699590000	6	6	6	18				597	8491;18482;20199;21762;21763	True;True;True;True;True	8666;18897;20722;22402;22403	35129;35130;35131;35132;35133;35134;78206;78207;78208;85643;85644;85645;92735;92736;92737;92738;92739;92740	34656;34657;34658;34659;34660;34661;34662;77728;77729;77730;84995;84996;84997;84998;84999;92189;92190;92191;92192;92193	34661;77729;84996;92190;92193
B4E7V7	B4E7V7	7	7	7	tr|B4E7V7|B4E7V7_BURCJ Peptide deformylase OS=Burkholderia cenocepacia (strain ATCC BAA-245 / DSM 16553 / LMG 16656 / NCTC 13227 / J2315 / CF5610) OX=216591 GN=def PE=3 SV=1	1	7	7	7	6	6	6	6	6	6	6	6	6	44.3	44.3	44.3	19.1	167	167	0	15.994	By MS/MS	By MS/MS	By MS/MS	43.7	43.7	29.9	2187200000	717470000	765750000	704020000	364540000	119580000	127630000	117340000	667720000	762990000	777270000	8	10	7	25				598	1247;2648;2649;22932;29489;30008;30009	True;True;True;True;True;True;True	1260;2696;2697;23592;30289;30821;30822	5118;5119;5120;5121;5122;5123;11118;11119;11120;11121;11122;11123;11124;97285;97286;124819;124820;124821;127193;127194;127195;127196;127197;127198;127199;127200;127201	5005;5006;5007;5008;5009;11035;11036;11037;11038;11039;11040;11041;96747;96748;124446;124447;124448;124449;124450;124451;126838;126839;126840;126841;126842;126843;126844;126845	5008;11040;11041;96748;124451;126838;126844
B4E7V8	B4E7V8	12	12	12	sp|B4E7V8|FMT_BURCJ Methionyl-tRNA formyltransferase OS=Burkholderia cenocepacia (strain ATCC BAA-245 / DSM 16553 / LMG 16656 / NCTC 13227 / J2315 / CF5610) OX=216591 GN=fmt PE=3 SV=1	1	12	12	12	10	11	12	10	11	12	10	11	12	52.7	52.7	52.7	34.56	330	330	0	20.142	By MS/MS	By MS/MS	By MS/MS	43.9	48.8	52.7	1952000000	664330000	659500000	628130000	108440000	36907000	36639000	34896000	694740000	674210000	601100000	10	12	9	31				599	1193;1406;1581;5355;6793;11484;12799;12800;17415;19429;24507;32243	True;True;True;True;True;True;True;True;True;True;True;True	1206;1420;1601;5468;6938;11718;13071;13072;17798;19867;25188;33100	4923;4924;4925;5768;5769;5770;6509;6510;22308;22309;22310;28202;47667;47668;47669;47670;47671;47672;53639;53640;53641;53642;53643;53644;53645;53646;73734;73735;73736;82109;82110;82111;103766;103767;103768;136584;136585;136586	4823;4824;4825;5645;5646;5647;6392;22076;22077;22078;27847;47166;47167;47168;47169;47170;47171;47172;47173;47174;47175;47176;53190;53191;53192;53193;53194;53195;53196;73311;73312;73313;81567;81568;102891;136209;136210	4825;5645;6392;22077;27847;47168;53191;53196;73313;81567;102891;136210
B4E7W0	B4E7W0	7	7	7	sp|B4E7W0|HTPX_BURCJ Protease HtpX homolog OS=Burkholderia cenocepacia (strain ATCC BAA-245 / DSM 16553 / LMG 16656 / NCTC 13227 / J2315 / CF5610) OX=216591 GN=htpX PE=3 SV=1	1	7	7	7	7	7	7	7	7	7	7	7	7	44.2	44.2	44.2	30.953	285	285	0	54.205	By MS/MS	By MS/MS	By MS/MS	44.2	44.2	44.2	4074700000	1324900000	1435200000	1314500000	407470000	132490000	143520000	131450000	1365700000	1392800000	1348100000	9	13	13	35				600	6757;11681;20726;21389;31900;31901;32347	True;True;True;True;True;True;True	6899;11922;11923;21319;22016;32753;32754;33206	28023;28024;28025;28026;48531;48532;48533;48534;48535;48536;88221;88222;88223;91120;91121;91122;91123;91124;91125;135243;135244;135245;135246;135247;135248;135249;135250;135251;137037;137038;137039;137040;137041;137042	27666;27667;27668;27669;27670;48068;48069;48070;48071;48072;87538;87539;87540;90531;90532;90533;90534;90535;90536;90537;134846;134847;134848;134849;134850;134851;134852;134853;134854;134855;136675;136676;136677;136678;136679;136680	27670;48072;87538;90531;134847;134854;136680	258	129
B4E7W1	B4E7W1	12	12	12	tr|B4E7W1|B4E7W1_BURCJ Ribosomal RNA small subunit methyltransferase B OS=Burkholderia cenocepacia (strain ATCC BAA-245 / DSM 16553 / LMG 16656 / NCTC 13227 / J2315 / CF5610) OX=216591 GN=rsmB PE=3 SV=1	1	12	12	12	9	11	8	9	11	8	9	11	8	37.6	37.6	37.6	49.421	463	463	0	32.441	By MS/MS	By MS/MS	By MS/MS	29.8	30	22.5	1382700000	528990000	442570000	411130000	55308000	21160000	17703000	16445000	478910000	463250000	452570000	10	15	9	34				601	35;3168;3705;4495;6436;6437;10951;16195;23232;23282;23571;32020	True;True;True;True;True;True;True;True;True;True;True;True	35;3245;3791;4596;6570;6571;11172;16557;23894;23946;24242;32874	140;141;142;143;144;145;13317;13318;15529;15530;15531;18922;18923;18924;26729;26730;26731;26732;26733;45431;68732;98469;98470;98471;98472;98473;98474;98690;98691;98692;99821;99822;99823;135729	132;133;134;135;136;137;138;13260;13261;15447;15448;15449;18818;18819;18820;26370;26371;26372;26373;26374;26375;44918;68271;97875;97876;97877;97878;97879;97880;98090;98091;98092;98093;98094;99158;99159;99160;99161;135327	137;13261;15449;18818;26370;26375;44918;68271;97876;98090;99159;135327
B4E7W2	B4E7W2	11	11	11	tr|B4E7W2|B4E7W2_BURCJ Putative exported protein OS=Burkholderia cenocepacia (strain ATCC BAA-245 / DSM 16553 / LMG 16656 / NCTC 13227 / J2315 / CF5610) OX=216591 GN=BCAL0470 PE=4 SV=1	1	11	11	11	11	9	11	11	9	11	11	9	11	66.3	66.3	66.3	22.329	196	196	0	24.914	By MS/MS	By MS/MS	By MS/MS	66.3	61.2	66.3	2142200000	749660000	623450000	769040000	142810000	49977000	41563000	51269000	727950000	701640000	731490000	10	8	8	26				602	3747;4916;8084;8355;8983;10479;18714;20437;23453;31224;32342	True;True;True;True;True;True;True;True;True;True;True	3833;5026;8257;8530;9171;10685;19135;20993;24119;32065;33201	15694;15695;15696;20601;20602;33554;33555;34616;34617;34618;37297;37298;37299;43459;43460;43461;79184;79185;79186;86895;86896;86897;99356;99357;99358;132410;132411;132412;137021;137022;137023	15596;15597;20425;20426;33126;34155;34156;34157;36843;36844;36845;42950;42951;42952;78699;78700;78701;86224;86225;86226;86227;98713;98714;132010;132011;132012;136655;136656;136657;136658;136659	15597;20426;33126;34157;36845;42951;78700;86227;98714;132012;136659
B4E7W3	B4E7W3	19	19	19	tr|B4E7W3|B4E7W3_BURCJ Two-component regulatory system, sensor kinase protein OS=Burkholderia cenocepacia (strain ATCC BAA-245 / DSM 16553 / LMG 16656 / NCTC 13227 / J2315 / CF5610) OX=216591 GN=BCAL0471 PE=4 SV=1	1	19	19	19	18	16	17	18	16	17	18	16	17	31.1	31.1	31.1	84.932	787	787	0	47.24	By MS/MS	By MS/MS	By MS/MS	31.1	28.2	25.4	4479300000	1554500000	1321600000	1603200000	131740000	45720000	38870000	47154000	927910000	1016500000	1034400000	25	19	19	63				603	1209;2210;2211;7161;8892;9730;10364;10919;15971;16132;18012;19087;21401;22983;23496;25802;25803;28027;31742	True;True;True;True;True;True;True;True;True;True;True;True;True;True;True;True;True;True;True	1222;2252;2253;7317;9073;9929;10569;11134;16329;16493;18416;19513;22028;23644;24163;26522;26523;28800;32592	4981;4982;4983;9227;9228;9229;9230;9231;9232;9233;9234;9235;29767;29768;29769;29770;29771;36883;36884;36885;36886;40442;40443;40444;42995;45284;45285;45286;67820;67821;67822;68458;68459;68460;68461;68462;68463;68464;68465;68466;68467;68468;68469;68470;68471;68472;68473;68474;68475;68476;68477;68478;68479;68480;68481;68482;76379;76380;80670;80671;80672;91165;91166;97506;97507;97508;97509;97510;97511;99524;109190;109191;109192;109193;109194;109195;118559;118560;118561;118562;118563;118564;134564;134565;134566;134567;134568;134569	4874;4875;9142;9143;9144;9145;9146;9147;29383;29384;29385;29386;29387;36440;36441;36442;36443;36444;36445;39993;39994;39995;39996;42511;44768;44769;44770;67406;67407;67408;68019;68020;68021;68022;68023;68024;68025;68026;68027;68028;68029;68030;68031;75902;75903;80136;80137;80138;90574;96967;96968;96969;96970;96971;96972;96973;98874;108263;108264;108265;108266;108267;108268;118024;118025;118026;118027;118028;118029;118030;118031;134161;134162;134163;134164	4875;9144;9147;29383;36443;39993;42511;44769;67406;68026;75902;80137;90574;96971;98874;108264;108265;118028;134161
B4E7W4	B4E7W4	5	5	5	tr|B4E7W4|B4E7W4_BURCJ Two-component regulatory system, response regulator protein OS=Burkholderia cenocepacia (strain ATCC BAA-245 / DSM 16553 / LMG 16656 / NCTC 13227 / J2315 / CF5610) OX=216591 GN=BCAL0472 PE=4 SV=1	1	5	5	5	5	5	5	5	5	5	5	5	5	27	27	27	24.691	233	233	0	25.418	By MS/MS	By MS/MS	By MS/MS	27	27	27	4547200000	1389800000	1599100000	1558200000	505250000	154430000	177680000	173140000	1434400000	1534900000	1562300000	9	10	7	26				604	4536;7361;13408;13409;22552	True;True;True;True;True	4640;7520;13695;13696;23205	19111;19112;19113;19114;19115;19116;19117;30611;30612;30613;30614;30615;30616;56195;56196;56197;56198;56199;56200;56201;56202;56203;56204;56205;56206;95719;95720;95721	19017;19018;19019;19020;19021;19022;19023;19024;30194;30195;30196;30197;30198;55748;55749;55750;55751;55752;55753;55754;55755;55756;55757;55758;55759;95122;95123;95124	19020;30197;55751;55757;95123
B4E7W5	B4E7W5	6	6	6	sp|B4E7W5|QUEC_BURCJ 7-cyano-7-deazaguanine synthase OS=Burkholderia cenocepacia (strain ATCC BAA-245 / DSM 16553 / LMG 16656 / NCTC 13227 / J2315 / CF5610) OX=216591 GN=queC PE=3 SV=1	1	6	6	6	6	6	6	6	6	6	6	6	6	33.6	33.6	33.6	27.246	244	244	0	16.633	By MS/MS	By MS/MS	By MS/MS	33.6	33.6	33.6	1110000000	359230000	394670000	356060000	85382000	27633000	30360000	27389000	360880000	389950000	369750000	7	6	4	17				605	1051;9954;11891;20681;30518;33003	True;True;True;True;True;True	1061;10153;12138;21273;31340;33873	4353;4354;4355;4356;41362;41363;41364;49400;49401;49402;88037;88038;88039;129418;129419;129420;139664;139665;139666	4283;4284;4285;4286;40902;40903;48920;87343;87344;87345;129100;129101;129102;129103;139271;139272;139273;139274	4285;40903;48920;87344;129102;139274
B4E7W6	B4E7W6	4	4	4	tr|B4E7W6|B4E7W6_BURCJ 7-carboxy-7-deazaguanine synthase OS=Burkholderia cenocepacia (strain ATCC BAA-245 / DSM 16553 / LMG 16656 / NCTC 13227 / J2315 / CF5610) OX=216591 GN=queE PE=3 SV=1	1	4	4	4	4	4	3	4	4	3	4	4	3	30.5	30.5	30.5	23.221	210	210	0	11.633	By MS/MS	By MS/MS	By MS/MS	30.5	30.5	22.9	577750000	99685000	195810000	282250000	64195000	11076000	21757000	31362000	139670000	172410000	272050000	2	2	0	4				606	7085;8174;8305;15994	True;True;True;True	7239;8348;8480;16353	29447;29448;29449;29450;29451;33862;33863;33864;34423;34424;67921;67922;67923	29069;29070;29071;33414;33974;33975;67508;67509;67510	29070;33414;33975;67509
B4E7W7	B4E7W7	5	5	5	tr|B4E7W7|B4E7W7_BURCJ Putative 6-pyruvoyl tetrahydropterin synthase OS=Burkholderia cenocepacia (strain ATCC BAA-245 / DSM 16553 / LMG 16656 / NCTC 13227 / J2315 / CF5610) OX=216591 GN=BCAL0475 PE=4 SV=1	1	5	5	5	5	4	3	5	4	3	5	4	3	33.3	33.3	33.3	17.339	150	150	0	4.7318	By MS/MS	By MS/MS	By MS/MS	33.3	26.7	20	1329700000	687860000	321800000	320000000	147740000	76429000	35755000	35556000	434450000	407060000	360450000	4	3	3	10				607	2327;10950;25025;25879;31996	True;True;True;True;True	2371;11171;25719;26601;32849	9783;9784;9785;9786;9787;45428;45429;45430;105839;109467;109468;109469;109470;135625;135626	9698;9699;9700;9701;9702;9703;44917;104926;108538;108539;135226;135227	9698;44917;104926;108539;135226
B4E7X1	B4E7X1	6	6	6	tr|B4E7X1|B4E7X1_BURCJ Peptidoglycan D,D-transpeptidase MrdA OS=Burkholderia cenocepacia (strain ATCC BAA-245 / DSM 16553 / LMG 16656 / NCTC 13227 / J2315 / CF5610) OX=216591 GN=mrdA PE=3 SV=1	1	6	6	6	5	5	6	5	5	6	5	5	6	9.3	9.3	9.3	77.608	710	710	0	16.582	By MS/MS	By MS/MS	By MS/MS	8	8	9.3	478590000	194980000	132890000	150720000	13294000	5416100	3691500	4186600	161760000	159520000	139000000	4	2	5	11				608	7751;9115;10337;10893;25163;27218	True;True;True;True;True;True	7919;9304;10542;11106;25862;27975	32227;32228;32229;32230;37847;42877;42878;42879;45164;45165;45166;106427;106428;106429;106430;115098;115099;115100	31821;31822;31823;31824;37361;42397;42398;42399;44658;44659;44660;105513;105514;105515;114401;114402;114403	31824;37361;42399;44660;105513;114402
B4E7X3	B4E7X3	8	8	8	tr|B4E7X3|B4E7X3_BURCJ Putative rod shape-determining protein OS=Burkholderia cenocepacia (strain ATCC BAA-245 / DSM 16553 / LMG 16656 / NCTC 13227 / J2315 / CF5610) OX=216591 GN=BCAL0481 PE=4 SV=1	1	8	8	8	5	5	6	5	5	6	5	5	6	39.8	39.8	39.8	37.123	354	354	0	12.269	By MS/MS	By MS/MS	By MS/MS	22	22.3	26.6	565260000	139260000	130630000	295360000	26917000	6631600	6220400	14065000	200510000	165780000	204330000	5	4	6	15				609	5620;14848;15839;21276;21784;22346;22671;31278	True;True;True;True;True;True;True;True	5741;15187;16193;21890;22424;22993;23325;32121	23489;62807;67275;67276;67277;90494;90495;90496;92809;92810;92811;94890;96247;96248;96249;132612	23224;62422;66853;66854;66855;89841;89842;89843;89844;92264;94301;95699;95700;95701;132191	23224;62422;66855;89842;92264;94301;95699;132191
B4E7X4	B4E7X4	24	24	24	tr|B4E7X4|B4E7X4_BURCJ Putative rod shape-determining protein OS=Burkholderia cenocepacia (strain ATCC BAA-245 / DSM 16553 / LMG 16656 / NCTC 13227 / J2315 / CF5610) OX=216591 GN=mreB PE=4 SV=1	1	24	24	24	21	22	22	21	22	22	21	22	22	57.9	57.9	57.9	36.966	347	347	0	70.419	By MS/MS	By MS/MS	By MS/MS	57.6	55.9	57.9	23946000000	7333600000	7810700000	8802000000	1330400000	407420000	433930000	489000000	7926700000	8209600000	7948000000	25	32	31	88				610	5372;5596;7101;7102;10537;10538;10539;10924;10925;11267;12836;13711;17048;17510;19720;19836;21291;21722;22666;24060;29594;29595;30770;30771	True;True;True;True;True;True;True;True;True;True;True;True;True;True;True;True;True;True;True;True;True;True;True;True	5485;5717;7255;7256;10743;10744;10745;11141;11142;11498;13109;14013;17427;17897;20179;20303;21906;22361;22362;23320;24739;30401;30402;31598;31599	22362;22363;22364;23401;23402;29511;29512;29513;29514;29515;29516;29517;43718;43719;43720;43721;43722;43723;43724;43725;43726;43727;45311;45312;45313;45314;45315;45316;45317;46772;46773;46774;46775;46776;46777;53814;53815;53816;53817;53818;53819;57577;57578;57579;57580;57581;57582;57583;72137;72138;72139;74210;74211;83415;83416;83417;83884;83885;90570;90571;90572;90573;92588;92589;92590;92591;92592;92593;92594;92595;92596;92597;96220;96221;96222;101868;101869;125372;125373;125374;125375;125376;125377;125378;125379;125380;130495;130496;130497;130498;130499;130500;130501;130502;130503;130504;130505;130506	22128;22129;22130;23135;23136;23137;29124;29125;29126;29127;29128;29129;43224;43225;43226;43227;43228;43229;43230;43231;43232;43233;44796;44797;44798;44799;44800;44801;44802;46276;46277;46278;46279;46280;46281;53371;53372;53373;53374;53375;53376;57099;57100;57101;57102;57103;57104;57105;57106;57107;71683;73796;82835;82836;83277;89914;89915;89916;92052;92053;92054;92055;92056;92057;92058;92059;92060;92061;95671;95672;95673;101085;101086;124998;124999;125000;125001;125002;125003;125004;125005;125006;125007;130165;130166;130167;130168;130169;130170;130171;130172;130173;130174;130175	22128;23136;29126;29129;43226;43230;43233;44796;44797;46278;53373;57099;71683;73796;82836;83277;89915;92059;95672;101085;124999;125006;130168;130169	259	209
B4E7X5	B4E7X5	1	1	1	sp|B4E7X5|GATC_BURCJ Aspartyl/glutamyl-tRNA(Asn/Gln) amidotransferase subunit C OS=Burkholderia cenocepacia (strain ATCC BAA-245 / DSM 16553 / LMG 16656 / NCTC 13227 / J2315 / CF5610) OX=216591 GN=gatC PE=3 SV=1	1	1	1	1	1	1	1	1	1	1	1	1	1	9.1	9.1	9.1	10.957	99	99	0.0028266	1.8015	By matching	By MS/MS	By matching	9.1	9.1	9.1	256300000	86224000	100580000	69495000	85432000	28741000	33526000	23165000	0	0	70219000	0	1	0	1				611	2859	TRUE	2914	11956;11957;11958	11836	11836
B4E7X6	B4E7X6	23	23	23	sp|B4E7X6|GATA_BURCJ Glutamyl-tRNA(Gln) amidotransferase subunit A OS=Burkholderia cenocepacia (strain ATCC BAA-245 / DSM 16553 / LMG 16656 / NCTC 13227 / J2315 / CF5610) OX=216591 GN=gatA PE=3 SV=1	1	23	23	23	21	21	23	21	21	23	21	21	23	63.1	63.1	63.1	52.377	496	496	0	96.474	By MS/MS	By MS/MS	By MS/MS	60.1	60.1	63.1	19792000000	6580900000	6774800000	6436300000	824670000	274210000	282280000	268180000	6596000000	6793000000	6496200000	34	34	33	101				612	563;1003;6058;6691;9585;9586;12352;13513;13662;14027;16109;16110;18300;20064;20193;21422;22709;23070;23670;24797;25926;26913;27810	True;True;True;True;True;True;True;True;True;True;True;True;True;True;True;True;True;True;True;True;True;True;True	569;1012;6187;6832;9782;9783;12606;13806;13961;14339;16470;16471;18711;20566;20716;22049;23365;23731;24342;25486;26649;27665;28581	2302;2303;2304;2305;2306;2307;4158;4159;4160;25253;27769;27770;27771;27772;27773;27774;39898;39899;39900;39901;39902;39903;39904;39905;39906;51502;51503;51504;51505;51506;51507;51508;51509;51510;56704;56705;56706;56707;56708;57347;57348;57349;59118;59119;59120;59121;59122;59123;59124;68385;68386;68387;68388;68389;68390;68391;68392;68393;77491;77492;77493;85048;85049;85050;85627;85628;85629;91230;91231;91232;91233;91234;91235;96411;96412;96413;96414;97839;97840;97841;97842;97843;97844;100226;104937;104938;104939;109661;109662;109663;109664;109665;109666;113817;113818;113819;113820;113821;113822;113823;117697;117698;117699	2238;2239;2240;2241;2242;2243;4091;4092;4093;4094;24932;27425;27426;27427;27428;27429;27430;39463;39464;39465;39466;39467;39468;39469;39470;39471;51002;51003;51004;51005;51006;51007;51008;51009;51010;51011;51012;51013;56264;56265;56266;56267;56268;56864;56865;56866;58681;58682;58683;58684;58685;58686;58687;58688;67951;67952;67953;67954;67955;67956;67957;67958;67959;77009;77010;84411;84412;84413;84414;84415;84985;90635;90636;90637;90638;90639;90640;90641;95863;95864;95865;95866;97277;97278;97279;97280;99527;104048;104049;104050;108727;108728;108729;108730;108731;108732;113013;113014;113015;113016;113017;113018;113019;113020;113021;113022;117164;117165;117166;117167	2243;4092;24932;27429;39468;39470;51007;56267;56865;58682;67952;67957;77010;84415;84985;90638;95863;97279;99527;104050;108731;113013;117166
B4E7X7	B4E7X7	24	24	24	sp|B4E7X7|GATB_BURCJ Aspartyl/glutamyl-tRNA(Asn/Gln) amidotransferase subunit B OS=Burkholderia cenocepacia (strain ATCC BAA-245 / DSM 16553 / LMG 16656 / NCTC 13227 / J2315 / CF5610) OX=216591 GN=gatB PE=3 SV=1	1	24	24	24	22	22	23	22	22	23	22	22	23	57.4	57.4	57.4	53.433	491	491	0	114.52	By MS/MS	By MS/MS	By MS/MS	49.9	53.2	53.6	13217000000	4321000000	4498100000	4397500000	508330000	166190000	173000000	169130000	4416900000	4489300000	4366400000	31	29	30	90				613	1727;2947;3137;3138;3850;4628;7075;7076;8590;8823;8824;9331;10559;10560;11960;12677;12678;15422;21719;22396;22439;25508;30943;32582	True;True;True;True;True;True;True;True;True;True;True;True;True;True;True;True;True;True;True;True;True;True;True;True	1757;3002;3212;3213;3938;4732;7229;7230;8768;9004;9005;9524;10767;10768;12208;12945;12946;15772;22358;23044;23087;26215;31776;33445	7120;7121;7122;12255;12256;12257;13177;13178;13179;13180;13181;13182;13183;16141;16142;16143;16144;16145;16146;19466;19467;19468;19469;19470;19471;29399;29400;29401;29402;29403;29404;35534;35535;35536;36614;36615;36616;36617;36618;36619;36620;36621;36622;36623;38765;38766;38767;43820;43821;43822;43823;43824;43825;43826;49686;49687;49688;49689;49690;49691;53086;53087;53088;53089;65442;65443;65444;92579;92580;92581;95095;95096;95256;95257;95258;107897;107898;107899;107900;107901;107902;131203;131204;131205;131206;131207;131208;138000;138001	6989;6990;6991;12136;12137;12138;12139;12140;13108;13109;13110;13111;13112;13113;13114;16055;16056;16057;16058;16059;16060;16061;19360;19361;19362;19363;19364;19365;29010;29011;29012;29013;29014;29015;29016;35059;35060;35061;35062;36155;36156;36157;36158;36159;36160;36161;36162;36163;38294;38295;38296;38297;38298;43326;43327;43328;43329;43330;49203;49204;49205;49206;49207;49208;49209;52645;52646;52647;52648;65002;65003;92042;92043;92044;94487;94488;94645;94646;106966;106967;106968;106969;106970;106971;130859;130860;130861;130862;137608;137609	6989;12140;13110;13114;16061;19362;29015;29016;35060;36156;36161;38296;43326;43327;49208;52645;52648;65002;92043;94487;94646;106967;130859;137608
B4E7X8	B4E7X8	18	18	18	tr|B4E7X8|B4E7X8_BURCJ Putative polyphosphate kinase OS=Burkholderia cenocepacia (strain ATCC BAA-245 / DSM 16553 / LMG 16656 / NCTC 13227 / J2315 / CF5610) OX=216591 GN=BCAL0486 PE=4 SV=1	1	18	18	18	18	17	17	18	17	17	18	17	17	62.7	62.7	62.7	31.919	279	279	0	58.953	By MS/MS	By MS/MS	By MS/MS	62.7	62.7	59.1	7707000000	2658300000	2532100000	2516700000	428170000	147690000	140670000	139810000	2613700000	2490700000	2608500000	24	27	25	76				614	3314;4182;4649;6408;7916;8367;8368;12603;14777;16365;18846;25233;27783;29776;30247;30248;30370;30371	True;True;True;True;True;True;True;True;True;True;True;True;True;True;True;True;True;True	3394;4281;4755;6542;8087;8542;8543;12869;15114;16733;19269;25934;28553;30584;31063;31064;31189;31190	13885;13886;13887;13888;17630;17631;17632;17633;17634;17635;19558;19559;19560;19561;19562;19563;26634;26635;26636;26637;26638;26639;32873;32874;32875;34674;34675;34676;34677;34678;34679;52784;52785;62503;62504;62505;62506;69418;69419;79716;79717;79718;106746;106747;106748;106749;106750;106751;117581;117582;117583;117584;117585;117586;117587;126191;126192;126193;126194;126195;126196;128283;128284;128285;128286;128287;128288;128289;128290;128291;128292;128293;128294;128295;128296;128297;128803;128804;128805;128806;128807;128808;128809;128810;128811;128812	13808;13809;13810;13811;13812;17576;17577;17578;17579;19445;19446;19447;26282;26283;26284;26285;26286;32461;32462;34213;34214;34215;34216;34217;34218;52340;52341;62088;62089;62090;62091;62092;62093;68971;68972;79204;79205;79206;79207;105833;105834;105835;105836;105837;105838;117033;117034;117035;117036;117037;117038;117039;117040;117041;125822;125823;125824;125825;125826;125827;125828;125829;125830;127964;127965;127966;127967;127968;127969;127970;127971;127972;127973;127974;127975;127976;128465;128466;128467;128468;128469;128470;128471;128472;128473;128474	13811;17578;19445;26283;32462;34213;34216;52341;62090;68972;79206;105835;117039;125829;127968;127971;128467;128471
B4E7X9	B4E7X9	16	16	16	tr|B4E7X9|B4E7X9_BURCJ Endonuclease/exonuclease/phosphatase family protein OS=Burkholderia cenocepacia (strain ATCC BAA-245 / DSM 16553 / LMG 16656 / NCTC 13227 / J2315 / CF5610) OX=216591 GN=BCAL0487 PE=4 SV=1	1	16	16	16	16	16	16	16	16	16	16	16	16	73.5	73.5	73.5	29.201	257	257	0	75.219	By MS/MS	By MS/MS	By MS/MS	73.5	73.5	73.5	16452000000	5344400000	5785900000	5321700000	1175100000	381740000	413280000	380120000	5367100000	5918800000	5318200000	26	26	22	74				615	7950;8927;8928;9166;13193;15101;16664;18847;18848;21515;23365;27528;29991;31095;33019;33020	True;True;True;True;True;True;True;True;True;True;True;True;True;True;True;True	8121;9108;9109;9355;13475;15446;17034;19270;19271;22145;24030;28291;30803;31933;33889;33890	33005;33006;33007;37018;37019;37020;37021;37022;37023;37024;37025;37026;38073;38074;38075;38076;38077;38078;55269;55270;55271;55272;55273;55274;63971;63972;63973;63974;63975;63976;70573;70574;70575;70576;70577;70578;79719;79720;79721;79722;79723;79724;79725;79726;79727;91679;91680;91681;91682;91683;91684;99005;99006;99007;99008;99009;99010;116526;116527;116528;127121;127122;127123;131873;131874;131875;131876;131877;131878;139725;139726;139727;139728;139729;139730;139731;139732	32592;32593;32594;36570;36571;36572;36573;36574;36575;36576;36577;36578;36579;36580;36581;37579;37580;37581;37582;37583;37584;54816;54817;54818;54819;63578;63579;63580;63581;63582;63583;63584;63585;70106;70107;70108;70109;79208;79209;79210;79211;79212;79213;79214;79215;79216;91096;91097;91098;91099;91100;91101;98384;98385;98386;98387;98388;98389;115893;115894;115895;126766;126767;126768;131484;131485;131486;131487;131488;131489;139325;139326;139327;139328;139329;139330	32594;36573;36581;37582;54818;63580;70106;79209;79212;91099;98385;115894;126768;131489;139328;139329
B4E7Y0	B4E7Y0	4	4	4	tr|B4E7Y0|B4E7Y0_BURCJ Putative alcohol dehydrogenase OS=Burkholderia cenocepacia (strain ATCC BAA-245 / DSM 16553 / LMG 16656 / NCTC 13227 / J2315 / CF5610) OX=216591 GN=BCAL0488 PE=3 SV=1	1	4	4	4	4	4	4	4	4	4	4	4	4	17.4	17.4	17.4	38.255	350	350	0	4.7393	By MS/MS	By MS/MS	By MS/MS	17.4	17.4	17.4	387850000	138040000	77466000	172340000	27704000	9860300	5533300	12310000	147330000	65465000	178210000	3	2	3	8				616	15571;21571;23047;26212	True;True;True;True	15921;22205;23708;26943	66157;66158;66159;91906;91907;91908;97754;97755;97756;110855;110856;110857;110858	65712;91344;91345;91346;97204;97205;109969;109970;109971	65712;91345;97204;109969
B4E7Y1	B4E7Y1	3	3	3	tr|B4E7Y1|B4E7Y1_BURCJ AraC family regulatory protein OS=Burkholderia cenocepacia (strain ATCC BAA-245 / DSM 16553 / LMG 16656 / NCTC 13227 / J2315 / CF5610) OX=216591 GN=BCAL0489 PE=4 SV=1	1	3	3	3	3	2	2	3	2	2	3	2	2	12.7	12.7	12.7	34.47	314	314	0	5.9813	By MS/MS	By MS/MS	By MS/MS	12.7	8.6	8.6	68824000	40478000	8348100	19998000	4048500	2381100	491070	1176400	24285000	24454000	20440000	3	3	1	7				617	468;6024;16131	True;True;True	471;6153;16492	1877;1878;1879;1880;1881;1882;25127;68455;68456;68457	1829;1830;1831;1832;1833;24806;68016;68017;68018	1833;24806;68017
B4E7Y2	B4E7Y2	8	8	8	tr|B4E7Y2|B4E7Y2_BURCJ Peptidase, family M48 OS=Burkholderia cenocepacia (strain ATCC BAA-245 / DSM 16553 / LMG 16656 / NCTC 13227 / J2315 / CF5610) OX=216591 GN=BCAL0490 PE=3 SV=1	1	8	8	8	4	8	5	4	8	5	4	8	5	36.7	36.7	36.7	36.854	346	346	0	17.594	By MS/MS	By MS/MS	By MS/MS	13.3	36.7	18.8	714770000	151280000	367770000	195720000	44673000	9455000	22986000	12232000	233180000	246200000	243870000	5	6	4	15				618	4602;16148;18062;18402;24149;25711;26411;27592	True;True;True;True;True;True;True;True	4706;16509;18469;18815;24828;26429;27148;28356	19369;68549;68550;68551;76587;76588;77878;102232;102233;102234;102235;108807;108808;108809;111676;111677;111678;116785	19265;68100;68101;68102;76115;76116;77433;101444;101445;101446;101447;101448;101449;101450;107886;110779;116168	19265;68100;76115;77433;101448;107886;110779;116168
B4E7Y4	B4E7Y4	5	5	5	tr|B4E7Y4|B4E7Y4_BURCJ Methionine biosynthesis protein MetW OS=Burkholderia cenocepacia (strain ATCC BAA-245 / DSM 16553 / LMG 16656 / NCTC 13227 / J2315 / CF5610) OX=216591 GN=metW PE=4 SV=1	1	5	5	5	5	5	5	5	5	5	5	5	5	33.7	33.7	33.7	22.577	202	202	0	12.649	By MS/MS	By MS/MS	By MS/MS	33.7	33.7	33.7	626170000	192170000	267400000	166600000	78271000	24021000	33425000	20825000	226210000	215960000	190420000	5	5	6	16				619	14737;20314;21037;25577;29707	True;True;True;True;True	15071;20854;21644;26286;30515	62306;62307;62308;86294;86295;86296;89465;89466;89467;108187;108188;108189;108190;108191;108192;125917;125918;125919	61883;61884;61885;85648;85649;85650;85651;88801;88802;107262;107263;107264;107265;107266;107267;107268;107269;125546	61884;85650;88802;107268;125546
B4E7Y5	B4E7Y5	10	10	10	sp|B4E7Y5|METXS_BURCJ Homoserine O-succinyltransferase OS=Burkholderia cenocepacia (strain ATCC BAA-245 / DSM 16553 / LMG 16656 / NCTC 13227 / J2315 / CF5610) OX=216591 GN=metXS PE=3 SV=1	1	10	10	10	9	9	6	9	9	6	9	9	6	44.6	44.6	44.6	41.956	381	381	0	23.829	By MS/MS	By MS/MS	By MS/MS	38.8	40.7	27.8	1355400000	443820000	543940000	367650000	71337000	23359000	28628000	19350000	430130000	489030000	449610000	12	14	9	35				620	1187;2414;9058;19795;24677;25703;26123;28522;28840;32817	True;True;True;True;True;True;True;True;True;True	1200;2458;9246;20261;25363;26421;26852;29310;29632;33682	4889;4890;4891;4892;4893;4894;10149;10150;37582;37583;83720;83721;83722;83723;104451;104452;108772;108773;108774;110513;110514;110515;110516;120844;122128;122129;122130;122131;138982;138983	4790;4791;4792;4793;4794;4795;4796;10061;10062;37110;37111;83125;83126;83127;83128;103568;103569;107849;107850;107851;107852;107853;107854;107855;107856;109624;109625;109626;109627;109628;120477;121810;121811;121812;121813;121814;138588	4792;10062;37110;83126;103569;107851;109625;120477;121811;138588
B4E7Y6	B4E7Y6	6	6	6	tr|B4E7Y6|B4E7Y6_BURCJ TetR family regulatory protein OS=Burkholderia cenocepacia (strain ATCC BAA-245 / DSM 16553 / LMG 16656 / NCTC 13227 / J2315 / CF5610) OX=216591 GN=BCAL0494 PE=4 SV=1	1	6	6	6	6	6	6	6	6	6	6	6	6	35.3	35.3	35.3	24.313	221	221	0	9.1831	By MS/MS	By MS/MS	By MS/MS	35.3	35.3	35.3	1137100000	349980000	459570000	327550000	94759000	29165000	38298000	27296000	394310000	384430000	369830000	2	5	7	14				621	3745;10190;14545;27316;30485;30703	True;True;True;True;True;True	3831;10391;14876;28076;31307;31531	15688;15689;15690;42312;42313;42314;42315;42316;42317;61393;61394;61395;115588;115589;115590;129280;129281;129282;130213;130214;130215	15590;15591;41854;41855;41856;60955;60956;60957;60958;114914;114915;128959;129878;129879;129880	15590;41856;60956;114915;128959;129878
B4E7Y7	B4E7Y7	2	2	2	tr|B4E7Y7|B4E7Y7_BURCJ Haloacid dehalogenase-like hydrolase OS=Burkholderia cenocepacia (strain ATCC BAA-245 / DSM 16553 / LMG 16656 / NCTC 13227 / J2315 / CF5610) OX=216591 GN=BCAL0495 PE=4 SV=1	1	2	2	2	1	2	1	1	2	1	1	2	1	8.4	8.4	8.4	30.187	263	263	0.0057593	1.4661	By MS/MS	By MS/MS	By MS/MS	3.4	8.4	3.4	31037000	3559700	23027000	4451100	2387500	273820	1771300	342390	0	23430000	0	0	0	0	0				622	14575;31635	True;True	14907;32482	61577;61578;61579;134064	61140;61141;133656	61141;133656
B4E7Y8	B4E7Y8	15	15	15	sp|B4E7Y8|ARGB_BURCJ Acetylglutamate kinase OS=Burkholderia cenocepacia (strain ATCC BAA-245 / DSM 16553 / LMG 16656 / NCTC 13227 / J2315 / CF5610) OX=216591 GN=argB PE=3 SV=1	1	15	15	15	14	12	14	14	12	14	14	12	14	50.8	50.8	50.8	32.096	299	299	0	51.094	By MS/MS	By MS/MS	By MS/MS	50.8	46.8	50.8	14539000000	4564500000	5066600000	4908200000	1038500000	326040000	361900000	350580000	4609200000	5111500000	4732400000	18	20	26	64				623	1027;1028;1716;5305;7051;15328;16265;17780;17781;17782;19229;19230;24948;24949;32638	True;True;True;True;True;True;True;True;True;True;True;True;True;True;True	1037;1038;1744;5417;7205;15674;16629;18173;18174;18175;19659;19660;25641;25642;25643;33501	4263;4264;4265;4266;4267;4268;4269;4270;4271;7068;7069;7070;22091;29312;29313;29314;65007;65008;65009;65010;65011;65012;69019;69020;69021;69022;69023;69024;75373;75374;75375;75376;75377;75378;75379;75380;75381;75382;75383;75384;75385;75386;75387;75388;75389;81204;81205;81206;81207;81208;81209;81210;81211;81212;81213;105509;105510;105511;105512;105513;105514;105515;138211;138212	4196;4197;4198;4199;4200;4201;4202;4203;4204;4205;6940;6941;6942;21858;28933;28934;64601;64602;64603;64604;64605;64606;64607;64608;68565;68566;68567;68568;68569;74924;74925;74926;74927;74928;74929;74930;74931;74932;74933;74934;74935;74936;74937;74938;74939;74940;74941;74942;74943;74944;74945;74946;74947;74948;74949;80689;80690;80691;80692;80693;80694;80695;80696;80697;104600;104601;104602;104603;104604;104605;137816;137817	4198;4204;6942;21858;28934;64608;68569;74924;74932;74943;80692;80697;104604;104605;137817
B4E7Y9	B4E7Y9	4	4	4	tr|B4E7Y9|B4E7Y9_BURCJ Two-component regulatory system, sensor kinase protein OS=Burkholderia cenocepacia (strain ATCC BAA-245 / DSM 16553 / LMG 16656 / NCTC 13227 / J2315 / CF5610) OX=216591 GN=BCAL0497 PE=4 SV=1	1	4	4	4	4	4	4	4	4	4	4	4	4	13	13	13	50.459	476	476	0	4.7711	By MS/MS	By MS/MS	By MS/MS	13	13	13	296550000	104700000	92415000	99444000	15608000	5510300	4863900	5233900	104120000	97058000	98034000	3	4	3	10				624	4302;4779;16895;27073	True;True;True;True	4401;4889;17272;27828	18126;18127;18128;18129;20060;20061;20062;71555;71556;71557;114519;114520;114521	18067;18068;18069;19910;19911;19912;71113;71114;113823;113824;113825	18068;19910;71113;113823
B4E7Z0	B4E7Z0	6	6	6	tr|B4E7Z0|B4E7Z0_BURCJ Two-component regulatory system, response regulator protein OS=Burkholderia cenocepacia (strain ATCC BAA-245 / DSM 16553 / LMG 16656 / NCTC 13227 / J2315 / CF5610) OX=216591 GN=BCAL0499 PE=4 SV=1	1	6	6	6	5	6	6	5	6	6	5	6	6	42.2	42.2	42.2	19.694	180	180	0	32.718	By MS/MS	By MS/MS	By MS/MS	32.2	42.2	42.2	3618400000	1141100000	1244800000	1232400000	516910000	163020000	177830000	176060000	1245400000	1222900000	1184700000	4	8	5	17				625	11882;14030;16634;20533;24946;30097	True;True;True;True;True;True	12129;14342;17003;21101;25639;30911	49363;49364;49365;49366;49367;49368;59140;59141;59142;70449;70450;70451;70452;70453;87321;87322;87323;105503;105504;105505;127609;127610;127611	48880;48881;48882;48883;48884;48885;58707;58708;69982;69983;86653;104594;104595;104596;127250;127251;127252	48885;58707;69982;86653;104595;127251
B4E7Z1	B4E7Z1	24	24	24	sp|B4E7Z1|HSLU_BURCJ ATP-dependent protease ATPase subunit HslU OS=Burkholderia cenocepacia (strain ATCC BAA-245 / DSM 16553 / LMG 16656 / NCTC 13227 / J2315 / CF5610) OX=216591 GN=hslU PE=3 SV=1	1	24	24	24	21	23	21	21	23	21	21	23	21	57.9	57.9	57.9	49.832	447	447	0	78.474	By MS/MS	By MS/MS	By MS/MS	56.4	57.9	54.8	8064400000	2654600000	2831800000	2578100000	278080000	91536000	97648000	88900000	2732800000	2813000000	2567100000	24	29	22	75				626	3860;4197;4367;5649;5673;9260;9261;13210;13849;15777;15778;17614;18495;21134;21135;21136;22792;23084;23990;24185;25658;25659;26165;26166	True;True;True;True;True;True;True;True;True;True;True;True;True;True;True;True;True;True;True;True;True;True;True;True	3948;4296;4468;5770;5795;9450;9451;13492;14156;16128;16129;18003;18910;21744;21745;21746;23450;23745;24667;24864;26371;26372;26895;26896	16193;16194;16195;16196;16197;16198;17690;17691;17692;17693;17694;17695;18387;18388;18389;23594;23595;23596;23699;23700;23701;23702;38455;38456;38457;38458;38459;55311;58251;67017;67018;67019;67020;67021;67022;74640;74641;74642;74643;74644;74645;78269;78270;78271;89864;89865;89866;89867;89868;89869;89870;89871;89872;89873;89874;89875;96732;96733;96734;96735;96736;96737;97894;97895;97896;101576;101577;101578;102390;102391;102392;108549;108550;108551;108552;108553;108554;108555;108556;108557;110678;110679;110680;110681	16111;16112;16113;16114;16115;16116;16117;16118;17638;17639;17640;17641;17642;17643;18312;18313;18314;23326;23327;23328;23431;23432;23433;37956;37957;37958;37959;37960;54854;57781;66602;66603;66604;66605;66606;74218;74219;74220;74221;74222;74223;74224;77788;77789;77790;89205;89206;89207;89208;89209;89210;89211;89212;89213;89214;89215;89216;89217;96189;96190;96191;96192;96193;96194;96195;97330;100808;100809;100810;101594;101595;101596;107631;107632;107633;107634;107635;107636;107637;107638;107639;109788;109789;109790;109791	16112;17641;18312;23328;23433;37957;37960;54854;57781;66604;66606;74219;77790;89206;89210;89216;96192;97330;100809;101595;107633;107639;109790;109791
B4E7Z2	B4E7Z2	3	3	3	sp|B4E7Z2|HSLV_BURCJ ATP-dependent protease subunit HslV OS=Burkholderia cenocepacia (strain ATCC BAA-245 / DSM 16553 / LMG 16656 / NCTC 13227 / J2315 / CF5610) OX=216591 GN=hslV PE=3 SV=1	1	3	3	3	3	3	3	3	3	3	3	3	3	24.7	24.7	24.7	19.115	178	178	0	21.446	By MS/MS	By MS/MS	By MS/MS	24.7	24.7	24.7	2082300000	695390000	723650000	663250000	297470000	99342000	103380000	94750000	694620000	757500000	649760000	7	3	7	17				627	2899;25492;28891	True;True;True	2954;26199;29683	12095;12096;12097;107825;107826;107827;107828;107829;107830;122351;122352;122353;122354	11991;11992;11993;106885;106886;106887;106888;106889;106890;106891;106892;106893;106894;122028;122029;122030;122031	11993;106886;122028
B4E7Z3	B4E7Z3	13	13	13	tr|B4E7Z3|B4E7Z3_BURCJ RNA polymerase-binding transcription factor DksA OS=Burkholderia cenocepacia (strain ATCC BAA-245 / DSM 16553 / LMG 16656 / NCTC 13227 / J2315 / CF5610) OX=216591 GN=dksA PE=3 SV=1	1	13	13	13	13	12	12	13	12	12	13	12	12	78.3	78.3	78.3	15.954	138	138	0	80.852	By MS/MS	By MS/MS	By MS/MS	78.3	78.3	78.3	27702000000	9389700000	9042100000	9270100000	3078000000	1043300000	1004700000	1030000000	9188700000	9553900000	9160800000	25	27	27	79				628	3922;6379;7885;7886;13176;15330;17543;17544;17895;20527;20783;20784;21483	True;True;True;True;True;True;True;True;True;True;True;True;True	4011;6511;8056;8057;13458;15676;17931;17932;18289;21094;21095;21377;21378;22113	16448;16449;16450;16451;16452;16453;26509;26510;26511;32767;32768;32769;32770;32771;32772;32773;55195;55196;55197;55198;55199;55200;65016;65017;65018;65019;65020;65021;74333;74334;74335;74336;74337;74338;74339;74340;74341;74342;74343;74344;74345;74346;74347;75840;75841;75842;87295;87296;87297;87298;87299;87300;87301;87302;87303;88428;88429;88430;88431;88432;88433;88434;88435;88436;88437;88438;88439;91549;91550;91551;91552;91553;91554	16376;16377;16378;16379;16380;16381;26166;26167;26168;32347;32348;32349;32350;32351;32352;54742;54743;54744;54745;54746;54747;64612;64613;64614;64615;64616;64617;73913;73914;73915;73916;73917;73918;73919;73920;73921;73922;73923;73924;73925;73926;73927;73928;73929;75398;75399;75400;86626;86627;86628;86629;86630;86631;86632;86633;86634;86635;87764;87765;87766;87767;87768;87769;87770;87771;87772;87773;87774;87775;87776;87777;87778;87779;87780;87781;90973;90974;90975;90976;90977;90978	16378;26168;32347;32349;54742;64614;73919;73920;75398;86632;87765;87776;90978	260;261	14;20
B4E7Z4	B4E7Z4	10	10	10	tr|B4E7Z4|B4E7Z4_BURCJ Putative cobalamin synthesis protein OS=Burkholderia cenocepacia (strain ATCC BAA-245 / DSM 16553 / LMG 16656 / NCTC 13227 / J2315 / CF5610) OX=216591 GN=BCAL0503 PE=4 SV=1	1	10	10	10	10	10	10	10	10	10	10	10	10	29.2	29.2	29.2	40.361	359	359	0	52.063	By MS/MS	By MS/MS	By MS/MS	29.2	29.2	29.2	11327000000	3953700000	4103800000	3269600000	943920000	329480000	341980000	272470000	3888500000	3792600000	3740500000	20	18	18	56				629	3995;12069;15608;22968;23688;24864;31607;31691;31692;32150	True;True;True;True;True;True;True;True;True;True	4086;12318;15958;23629;24360;25555;32453;32540;32541;33006	16755;16756;16757;16758;16759;16760;50186;50187;50188;50189;50190;50191;66402;66403;66404;66405;66406;66407;66408;66409;97436;97437;97438;97439;97440;97441;100309;100310;100311;100312;100313;105193;105194;105195;133932;133933;133934;133935;133936;133937;134316;134317;134318;134319;134320;134321;134322;134323;134324;134325;134326;134327;136252;136253;136254	16687;16688;16689;16690;16691;16692;49698;49699;49700;49701;49702;49703;65983;65984;65985;65986;65987;65988;65989;65990;65991;65992;96890;96891;96892;96893;96894;96895;99604;99605;99606;99607;104291;104292;104293;133526;133527;133528;133529;133530;133531;133532;133533;133534;133535;133536;133916;133917;133918;133919;133920;133921;133922;133923;133924;133925;135892;135893;135894	16688;49703;65987;96891;99604;104291;133536;133916;133924;135892
B4E7Z5	B4E7Z5	10	10	10	tr|B4E7Z5|B4E7Z5_BURCJ PUA domain-containing protein OS=Burkholderia cenocepacia (strain ATCC BAA-245 / DSM 16553 / LMG 16656 / NCTC 13227 / J2315 / CF5610) OX=216591 GN=BCAL0504 PE=3 SV=1	1	10	10	10	9	8	9	9	8	9	9	8	9	32.2	32.2	32.2	43.727	404	404	0	21.213	By MS/MS	By MS/MS	By MS/MS	28	24.3	28	779410000	292800000	193740000	292870000	33887000	12730000	8423500	12734000	267750000	264680000	253420000	9	9	8	26				630	4049;4905;5493;9769;19170;20463;23823;27114;28282;31850	True;True;True;True;True;True;True;True;True;True	4142;5015;5610;9968;19599;21022;24495;27869;29058;32702	16968;16969;16970;20563;20564;20565;22889;22890;22891;40634;40635;40636;80977;87006;87007;87008;87009;87010;87011;100864;100865;114709;114710;114711;119758;119759;135003;135004;135005	16903;16904;16905;20387;20388;20389;20390;22613;22614;22615;40196;40197;40198;40199;80453;86339;86340;86341;86342;100134;114017;119318;119319;134604;134605;134606	16904;20389;22613;40196;80453;86341;100134;114017;119318;134606
B4E7Z7	B4E7Z7	8	8	8	tr|B4E7Z7|B4E7Z7_BURCJ Uncharacterized protein OS=Burkholderia cenocepacia (strain ATCC BAA-245 / DSM 16553 / LMG 16656 / NCTC 13227 / J2315 / CF5610) OX=216591 GN=BCAL0506 PE=4 SV=1	1	8	8	8	8	8	7	8	8	7	8	8	7	42.6	42.6	42.6	26.873	249	249	0	41.587	By MS/MS	By MS/MS	By MS/MS	42.6	42.6	33.3	3908600000	1311400000	1349700000	1247500000	355330000	119220000	122700000	113410000	1306300000	1330900000	1305300000	10	11	11	32				631	351;3260;3261;8688;23758;27305;29854;31831	True;True;True;True;True;True;True;True	353;3338;3339;8867;24430;28065;30662;32683	1439;1440;1441;13669;13670;13671;13672;13673;13674;13675;13676;13677;36004;36005;100577;100578;100579;100580;115533;115534;115535;115536;115537;115538;126537;126538;126539;126540;126541;126542;134934;134935;134936	1384;1385;1386;13592;13593;13594;13595;13596;13597;13598;13599;13600;13601;13602;13603;35532;99849;99850;99851;114849;114850;114851;114852;114853;126139;126140;126141;126142;126143;126144;134541;134542;134543	1386;13595;13600;35532;99850;114851;126140;134542
B4E7Z8	B4E7Z8	10	10	10	tr|B4E7Z8|B4E7Z8_BURCJ Diaminopimelate epimerase OS=Burkholderia cenocepacia (strain ATCC BAA-245 / DSM 16553 / LMG 16656 / NCTC 13227 / J2315 / CF5610) OX=216591 GN=dapF PE=3 SV=1	1	10	10	10	8	8	10	8	8	10	8	8	10	48.5	48.5	48.5	33.055	309	309	0	42.107	By MS/MS	By MS/MS	By MS/MS	43	43	48.5	1989900000	620520000	687150000	682210000	180900000	56411000	62469000	62019000	661050000	695180000	652780000	9	8	13	30				632	2735;6124;9584;12165;13356;19913;22166;30633;30634;32088	True;True;True;True;True;True;True;True;True;True	2787;6253;9781;12415;13642;20388;22811;31460;31461;32943	11466;11467;11468;25503;39895;39896;39897;50598;50599;50600;50601;55934;55935;55936;55937;55938;84257;84258;84259;84260;84261;84262;94209;129936;129937;129938;129939;129940;129941;136013;136014;136015	11364;11365;11366;25184;39460;39461;39462;50101;50102;50103;55475;55476;55477;55478;83654;83655;83656;83657;83658;83659;93631;129605;129606;129607;129608;129609;135633;135634;135635;135636	11364;25184;39462;50102;55477;83657;93631;129605;129609;135634
B4E7Z9	B4E7Z9	5	5	5	tr|B4E7Z9|B4E7Z9_BURCJ Putative lipid A biosynthesis acyltransferase OS=Burkholderia cenocepacia (strain ATCC BAA-245 / DSM 16553 / LMG 16656 / NCTC 13227 / J2315 / CF5610) OX=216591 GN=BCAL0508 PE=4 SV=1	1	5	5	5	5	5	5	5	5	5	5	5	5	23.8	23.8	23.8	33.755	294	294	0	6.5764	By MS/MS	By MS/MS	By MS/MS	23.8	23.8	23.8	819630000	264490000	301280000	253850000	54642000	17633000	20086000	16923000	272080000	298140000	257330000	5	4	4	13				633	3518;11222;15463;24021;26357	True;True;True;True;True	3603;11453;15813;24698;27093	14753;14754;14755;46581;46582;46583;46584;46585;46586;65621;65622;65623;101696;101697;101698;111458;111459;111460	14706;14707;14708;46102;46103;46104;46105;46106;46107;46108;65174;65175;65176;100922;100923;100924;110579	14706;46106;65175;100923;110579
B4E800	B4E800	24	24	24	sp|B4E800|METK_BURCJ S-adenosylmethionine synthase OS=Burkholderia cenocepacia (strain ATCC BAA-245 / DSM 16553 / LMG 16656 / NCTC 13227 / J2315 / CF5610) OX=216591 GN=metK PE=3 SV=1	1	24	24	24	24	24	24	24	24	24	24	24	24	62	62	62	42.694	395	395	0	128.33	By MS/MS	By MS/MS	By MS/MS	62	62	62	68033000000	22207000000	23559000000	22267000000	3779600000	1233700000	1308800000	1237100000	22646000000	22629000000	22560000000	43	45	46	134				634	2318;3089;5332;6661;6662;6728;6988;8919;9376;9377;13604;13767;13768;15186;18428;19337;20084;21154;22869;23667;26540;28745;28746;33167	True;True;True;True;True;True;True;True;True;True;True;True;True;True;True;True;True;True;True;True;True;True;True;True	2361;3163;5444;6801;6802;6869;7140;9100;9569;9570;13900;14072;14073;15532;18842;19771;20588;20589;21766;23528;24339;27279;29535;29536;34043	9731;9732;9733;9734;9735;9736;12970;12971;12972;12973;12974;12975;22209;22210;22211;27659;27660;27661;27662;27663;27664;27665;27666;27667;27668;27669;27907;27908;27909;29009;29010;29011;36985;36986;36987;36988;36989;38920;38921;38922;38923;38924;38925;38926;38927;38928;57075;57076;57077;57843;57844;57845;57846;57847;57848;57849;57850;57851;57852;57853;57854;57855;57856;57857;64350;64351;64352;77971;77972;77973;77974;77975;77976;81675;81676;81677;81678;81679;81680;81681;81682;85123;85124;85125;85126;85127;85128;85129;89950;89951;89952;97051;97052;97053;100212;100213;100214;100215;100216;100217;112186;112187;112188;112189;112190;112191;112192;112193;112194;121727;121728;121729;121730;121731;121732;121733;121734;140390;140391;140392;140393;140394;140395;140396;140397;140398;140399;140400;140401;140402;140403;140404;140405;140406	9635;9636;9637;9638;9639;9640;9641;12891;12892;12893;12894;12895;12896;21975;21976;21977;21978;27310;27311;27312;27313;27314;27315;27316;27317;27318;27319;27320;27321;27553;27554;27555;28638;28639;28640;36538;36539;36540;36541;36542;38468;38469;38470;38471;38472;38473;38474;38475;38476;56625;56626;56627;57376;57377;57378;57379;57380;57381;57382;57383;57384;57385;57386;57387;57388;57389;63954;63955;77514;77515;77516;77517;77518;77519;81134;81135;81136;81137;81138;81139;81140;81141;84499;84500;84501;84502;84503;84504;84505;84506;84507;84508;89308;89309;89310;96528;96529;96530;99513;99514;99515;99516;99517;99518;111309;111310;111311;111312;111313;111314;111315;111316;111317;111318;111319;111320;111321;121411;121412;121413;121414;121415;121416;121417;139965;139966;139967;139968;139969;139970;139971;139972;139973;139974;139975;139976;139977;139978;139979;139980;139981	9639;12891;21975;27311;27319;27555;28640;36540;38469;38471;56626;57383;57389;63955;77515;81136;84501;89309;96530;99513;111316;121411;121417;139965	262	347
B4E802	B4E802	14	14	14	tr|B4E802|B4E802_BURCJ Putative deoxygenases OS=Burkholderia cenocepacia (strain ATCC BAA-245 / DSM 16553 / LMG 16656 / NCTC 13227 / J2315 / CF5610) OX=216591 GN=BCAL0511 PE=4 SV=1	1	14	14	14	14	12	12	14	12	12	14	12	12	63.4	63.4	63.4	28.726	257	257	0	56.038	By MS/MS	By MS/MS	By MS/MS	63.4	63.4	63.4	6262700000	1895200000	2260600000	2106800000	417510000	126350000	150710000	140460000	2076700000	2101300000	2146300000	12	12	14	38				635	1931;4537;6411;6412;8509;9199;10861;12431;17567;19951;22616;23858;24750;26057	True;True;True;True;True;True;True;True;True;True;True;True;True;True	1967;4641;6545;6546;8684;9388;11073;12689;17955;20433;23269;24530;25437;26783	7986;7987;7988;19118;19119;19120;26644;26645;35195;35196;35197;38208;38209;38210;38211;38212;38213;38214;38215;45055;45056;45057;51927;51928;51929;74423;74424;74425;74426;74427;74428;84461;84462;84463;84464;95988;95989;95990;101022;101023;101024;104760;104761;104762;110231;110232;110233	7875;7876;7877;19025;26291;26292;34726;37710;37711;37712;37713;37714;37715;37716;37717;44546;44547;44548;51446;51447;51448;74007;74008;74009;74010;74011;74012;74013;83843;83844;83845;83846;95414;95415;95416;95417;100277;100278;103868;103869;103870;109352;109353;109354	7875;19025;26291;26292;34726;37711;44546;51447;74012;83843;95415;100277;103870;109353
B4E804	B4E804	23	23	23	tr|B4E804|B4E804_BURCJ Aldo/keto reductase family protein OS=Burkholderia cenocepacia (strain ATCC BAA-245 / DSM 16553 / LMG 16656 / NCTC 13227 / J2315 / CF5610) OX=216591 GN=BCAL0513 PE=4 SV=1	1	23	23	23	22	23	23	22	23	23	22	23	23	86.2	86.2	86.2	38.077	347	347	0	123.42	By MS/MS	By MS/MS	By MS/MS	77.2	86.2	86.2	24117000000	7582200000	8713800000	7821300000	1148400000	361060000	414940000	372440000	8213500000	8541300000	7596700000	35	41	32	108				636	1100;1784;1785;2940;6700;7459;8323;15655;18165;19883;19884;22168;23565;25136;26571;28036;28037;30796;31435;32075;32454;32835;33211	True;True;True;True;True;True;True;True;True;True;True;True;True;True;True;True;True;True;True;True;True;True;True	1110;1815;1816;2995;6841;7621;8498;16005;18574;20356;20357;22813;24236;25835;27312;28809;28810;31625;32280;32930;33316;33700;34089	4546;4547;4548;7346;7347;7348;7349;7350;7351;7352;7353;7354;12236;12237;12238;27803;27804;27805;27806;27807;27808;27809;27810;27811;31012;31013;31014;34490;34491;34492;34493;34494;34495;66612;66613;66614;66615;66616;66617;77031;77032;77033;77034;77035;77036;84110;84111;84112;84113;84114;84115;84116;84117;84118;84119;84120;94211;94212;94213;99803;99804;99805;99806;99807;99808;106327;106328;106329;106330;106331;112424;112425;112426;112427;112428;112429;118606;118607;118608;118609;118610;118611;118612;118613;118614;130596;130597;130598;130599;130600;130601;133214;133215;133216;135966;135967;137521;137522;137523;139046;139047;139048;140591;140592;140593	4460;4461;4462;4463;4464;7215;7216;7217;7218;7219;7220;7221;7222;7223;7224;7225;12119;12120;27455;27456;27457;27458;27459;27460;27461;27462;27463;30596;34043;34044;34045;34046;34047;34048;66196;66197;66198;66199;66200;66201;76556;76557;76558;76559;76560;76561;76562;83500;83501;83502;83503;83504;83505;83506;83507;83508;93633;99141;99142;99143;99144;99145;99146;99147;99148;105401;105402;105403;105404;105405;111593;111594;111595;111596;111597;111598;111599;111600;111601;118071;118072;118073;118074;118075;118076;118077;118078;118079;118080;118081;118082;118083;130260;130261;130262;130263;130264;130265;130266;132797;132798;132799;135585;137152;137153;137154;137155;137156;138649;138650;138651;140173;140174;140175	4460;7215;7219;12120;27461;30596;34046;66196;76560;83503;83505;93633;99144;105404;111595;118071;118076;130266;132797;135585;137153;138650;140175
B4E807	B4E807	2	2	2	tr|B4E807|B4E807_BURCJ Uncharacterized protein OS=Burkholderia cenocepacia (strain ATCC BAA-245 / DSM 16553 / LMG 16656 / NCTC 13227 / J2315 / CF5610) OX=216591 GN=BCAL0516 PE=4 SV=1	1	2	2	2	1	1	2	1	1	2	1	1	2	65.7	65.7	65.7	7.4335	70	70	0	13.966	By MS/MS	By MS/MS	By MS/MS	27.1	27.1	65.7	501590000	105270000	138110000	258220000	167200000	35090000	46035000	86072000	0	0	260900000	2	1	2	5				637	7379;13893	True;True	7539;14200	30696;58442;58443;58444;58445;58446;58447	30286;57995;57996;57997;57998;57999;58000;58001	30286;57996
B4E808	B4E808	5	5	5	tr|B4E808|B4E808_BURCJ Stress response kinase A OS=Burkholderia cenocepacia (strain ATCC BAA-245 / DSM 16553 / LMG 16656 / NCTC 13227 / J2315 / CF5610) OX=216591 GN=srkA PE=3 SV=1	1	5	5	5	4	3	2	4	3	2	4	3	2	26.5	26.5	26.5	38.118	340	340	0	6.9755	By MS/MS	By MS/MS	By MS/MS	22.1	17.6	13.2	344510000	144350000	101280000	98878000	20265000	8491200	5957900	5816300	128900000	106460000	111950000	5	4	3	12				638	13618;19645;27580;31920;32249	True;True;True;True;True	13915;20091;28344;32773;33106	57131;57132;57133;57134;57135;57136;57137;82984;116754;135334;136607;136608;136609	56676;56677;56678;56679;56680;56681;82453;116141;134942;136233;136234;136235	56676;82453;116141;134942;136234
B4E809	B4E809	5	5	5	tr|B4E809|B4E809_BURCJ Aldehyde dehydrogenase OS=Burkholderia cenocepacia (strain ATCC BAA-245 / DSM 16553 / LMG 16656 / NCTC 13227 / J2315 / CF5610) OX=216591 GN=calB PE=3 SV=1	1	5	5	5	3	3	4	3	3	4	3	3	4	15.4	15.4	15.4	52.148	480	480	0	5.123	By MS/MS	By MS/MS	By MS/MS	7.3	9	11.7	88440000	30351000	11975000	46113000	4913300	1686200	665270	2561900	37360000	13430000	38339000	2	2	2	6				639	23;20043;25770;27644;27764	True;True;True;True;True	23;20541;26490;28409;28532	90;91;92;93;84940;84941;84942;109051;109052;116982;117515	80;81;84300;84301;108131;116374;116969	81;84300;108131;116374;116969
B4E810	B4E810	4	4	4	tr|B4E810|B4E810_BURCJ Putative GMC oxidoreductase OS=Burkholderia cenocepacia (strain ATCC BAA-245 / DSM 16553 / LMG 16656 / NCTC 13227 / J2315 / CF5610) OX=216591 GN=BCAL0519 PE=3 SV=1	1	4	4	4	3	4	3	3	4	3	3	4	3	13.6	13.6	13.6	58.461	546	546	0	4.7497	By MS/MS	By MS/MS	By MS/MS	9	13.6	9	167490000	34453000	61952000	71082000	5981700	1230500	2212600	2538700	0	0	71822000	2	3	1	6				640	15766;27169;30706;31550	True;True;True;True	16117;27925;31534;32396	66974;66975;66976;114919;114920;114921;130223;130224;130225;133693	66554;66555;66556;114215;129889;129890;129891;133273	66555;114215;129889;133273
B4E811	B4E811	3	3	3	tr|B4E811|B4E811_BURCJ Putative flagellar hook-length control protein FliK OS=Burkholderia cenocepacia (strain ATCC BAA-245 / DSM 16553 / LMG 16656 / NCTC 13227 / J2315 / CF5610) OX=216591 GN=fliK PE=4 SV=1	1	3	3	3	2	3	2	2	3	2	2	3	2	17.5	17.5	17.5	43.521	452	452	0	5.7897	By MS/MS	By MS/MS	By MS/MS	9.7	17.5	9.7	131650000	43441000	60865000	27345000	10127000	3341600	4681900	2103400	49373000	56000000	0	2	4	2	8				641	11329;18961;26731	True;True;True	11561;19385;27478	47028;47029;47030;80146;113085;113086;113087	46522;46523;46524;79614;112276;112277;112278;112279	46522;79614;112277
B4E813	B4E813	2	2	2	tr|B4E813|B4E813_BURCJ Flagellum-specific ATP synthase FliI OS=Burkholderia cenocepacia (strain ATCC BAA-245 / DSM 16553 / LMG 16656 / NCTC 13227 / J2315 / CF5610) OX=216591 GN=fliI PE=4 SV=1	1	2	2	2	0	2	1	0	2	1	0	2	1	5	5	5	52.982	501	501	0.0066066	1.3444		By MS/MS	By MS/MS	0	5	2.8	809810000	0	802970000	6848300	28922000	0	28677000	244580	0	817040000	0	0	1	0	1				642	2044;6784	True;True	2082;6929	8481;28172;28173	8376;27822	8376;27822
B4E815	B4E815	3	3	3	tr|B4E815|B4E815_BURCJ Flagellar motor switch protein FliG OS=Burkholderia cenocepacia (strain ATCC BAA-245 / DSM 16553 / LMG 16656 / NCTC 13227 / J2315 / CF5610) OX=216591 GN=fliG PE=4 SV=1	1	3	3	3	2	1	2	2	1	2	2	1	2	8.2	8.2	8.2	36.3	331	331	0	3.2914	By MS/MS	By MS/MS	By MS/MS	4.5	2.1	5.7	77503000	0	26226000	51277000	3369700	0	1140300	2229500	0	0	51811000	2	1	2	5				643	2098;7646;8805	True;True;True	2137;7814;8985	8719;8720;8721;31797;36550	8621;8622;8623;31377;36095	8622;31377;36095
B4E816	B4E816	10	10	10	tr|B4E816|B4E816_BURCJ Flagellar M-ring protein OS=Burkholderia cenocepacia (strain ATCC BAA-245 / DSM 16553 / LMG 16656 / NCTC 13227 / J2315 / CF5610) OX=216591 GN=fliF PE=3 SV=1	1	10	10	10	9	8	9	9	8	9	9	8	9	29	29	29	62.227	587	587	0	25.214	By MS/MS	By MS/MS	By MS/MS	24.4	21.6	27.8	577260000	223480000	174460000	179320000	18039000	6983800	5451800	5603700	212460000	184060000	185660000	8	6	10	24				644	1620;8126;8583;19747;20697;21687;23633;27357;27403;29813	True;True;True;True;True;True;True;True;True;True	1642;8299;8761;20207;21290;22325;24305;28117;28163;30621	6660;6661;6662;33688;33689;33690;35497;35498;35499;83507;83508;83509;88097;88098;88099;92437;100057;100058;115765;115766;115767;115969;115970;115971;126364;126365	6539;6540;6541;33238;33239;35027;35028;35029;82919;82920;82921;82922;87412;87413;87414;91889;91890;99369;99370;115099;115100;115101;115329;125978;125979	6540;33238;35028;82919;87412;91889;99370;115100;115329;125978
B4E818	B4E818	3	3	3	tr|B4E818|B4E818_BURCJ Flagellar secretion chaperone FliS OS=Burkholderia cenocepacia (strain ATCC BAA-245 / DSM 16553 / LMG 16656 / NCTC 13227 / J2315 / CF5610) OX=216591 GN=fliS PE=3 SV=1	1	3	3	3	2	2	3	2	2	3	2	2	3	27.1	27.1	27.1	15.127	144	144	0	6.2675	By MS/MS	By MS/MS	By MS/MS	17.4	17.4	27.1	100200000	31518000	19538000	49141000	11133000	3502000	2170800	5460100	29514000	21944000	49593000	1	1	5	7				645	19602;19835;29743	True;True;True	20042;20302;30551	82750;82751;82752;83881;83882;83883;126053	82209;82210;82211;83273;83274;83275;83276;125681	82211;83274;125681
B4E824	B4E824	3	3	3	tr|B4E824|B4E824_BURCJ Flp type pilus assembly protein OS=Burkholderia cenocepacia (strain ATCC BAA-245 / DSM 16553 / LMG 16656 / NCTC 13227 / J2315 / CF5610) OX=216591 GN=BCAL1528 PE=3 SV=1	1	3	3	3	1	2	2	1	2	2	1	2	2	14.4	14.4	14.4	45.657	443	443	0.00032499	2.2461	By MS/MS	By MS/MS	By MS/MS	4.1	10.4	7.4	110610000	24407000	46003000	40195000	7373700	1627100	3066900	2679700	0	46809000	0	0	0	0	0				646	2618;11212;29048	True;True;True	2666;11443;29843	11001;46533;46534;122979;122980	10918;46057;122669;122670	10918;46057;122669
B4E825	B4E825	4	4	4	tr|B4E825|B4E825_BURCJ Flp pilus type assembly-related protein OS=Burkholderia cenocepacia (strain ATCC BAA-245 / DSM 16553 / LMG 16656 / NCTC 13227 / J2315 / CF5610) OX=216591 GN=BCAL1529 PE=4 SV=1	1	4	4	4	3	4	4	3	4	4	3	4	4	13.8	13.8	13.8	43.208	412	412	0	6.0352	By MS/MS	By MS/MS	By MS/MS	10.9	13.8	13.8	334550000	110800000	108810000	114940000	15931000	5276000	5181600	5473400	114830000	118570000	104250000	1	3	1	5				647	2515;15926;28845;30332	True;True;True;True	2563;16281;29637;31150	10570;10571;10572;67621;67622;122150;122151;122152;128660;128661;128662	10493;67197;67198;121833;121834;121835;128330	10493;67198;121835;128330
B4E826	B4E826	16	16	16	tr|B4E826|B4E826_BURCJ Flp pilus type assembly protein OS=Burkholderia cenocepacia (strain ATCC BAA-245 / DSM 16553 / LMG 16656 / NCTC 13227 / J2315 / CF5610) OX=216591 GN=BCAL1530 PE=4 SV=1	1	16	16	16	14	14	14	14	14	14	14	14	14	42	42	42	49.405	450	450	0	33.82	By MS/MS	By MS/MS	By MS/MS	37.1	37.8	38.9	1873400000	648640000	608270000	616510000	81453000	28202000	26447000	26805000	638670000	599310000	646740000	13	12	12	37				648	1819;9249;13769;13828;13996;14194;16614;16615;17608;22377;23678;23697;23784;26161;28126;30719	True;True;True;True;True;True;True;True;True;True;True;True;True;True;True;True	1850;9439;14074;14135;14307;14518;16983;16984;17997;23025;24350;24369;24456;26891;28899;31547	7482;7483;7484;38414;38415;38416;38417;38418;38419;57858;57859;57860;58147;58148;58149;58980;58981;59891;59892;70390;70391;70392;70393;74616;74617;74618;95020;95021;100265;100266;100267;100352;100353;100354;100355;100356;100357;100697;100698;100699;100700;110668;110669;110670;118979;118980;118981;130295;130296	7347;7348;7349;7350;7351;37916;37917;37918;37919;37920;57390;57391;57392;57672;57673;57674;58544;59482;59483;69925;69926;69927;69928;74188;74189;74190;94419;99567;99643;99644;99645;99646;99647;99648;99966;99967;99968;99969;109778;109779;109780;118467;118468;118469;129957	7348;37918;57391;57673;58544;59483;69925;69927;74190;94419;99567;99645;99966;109779;118467;129957
B4E829	B4E829	4	4	4	tr|B4E829|B4E829_BURCJ Putative lipoprotein OS=Burkholderia cenocepacia (strain ATCC BAA-245 / DSM 16553 / LMG 16656 / NCTC 13227 / J2315 / CF5610) OX=216591 GN=BCAL1533 PE=4 SV=1	1	4	4	4	4	3	2	4	3	2	4	3	2	21	21	21	30.526	286	286	0	4.0986	By MS/MS	By MS/MS	By MS/MS	21	16.8	8	111220000	40522000	38716000	31985000	8555600	3117100	2978100	2460400	36029000	34409000	41796000	3	2	1	6				649	3192;3908;17903;23077	True;True;True;True	3269;3997;18297;23738	13424;13425;16394;16395;16396;75868;75869;75870;97870	13382;16328;16329;75429;75430;97307	13382;16329;75429;97307
B4E830	B4E830	1	1	1	tr|B4E830|B4E830_BURCJ Putative exported protein OS=Burkholderia cenocepacia (strain ATCC BAA-245 / DSM 16553 / LMG 16656 / NCTC 13227 / J2315 / CF5610) OX=216591 GN=BCAL1534 PE=4 SV=1	1	1	1	1	1	1	1	1	1	1	1	1	1	17.4	17.4	17.4	10.957	109	109	0	4.2738	By matching	By MS/MS	By matching	17.4	17.4	17.4	55463000	15643000	18843000	20977000	27731000	7821600	9421500	10488000	0	0	21195000	0	1	0	1				650	24596	TRUE	25277	104118;104119;104120	103220	103220
B4E832	B4E832	7	7	7	tr|B4E832|B4E832_BURCJ Putative sigma-54 related transcriptional regulatory protein OS=Burkholderia cenocepacia (strain ATCC BAA-245 / DSM 16553 / LMG 16656 / NCTC 13227 / J2315 / CF5610) OX=216591 GN=BCAL1536 PE=4 SV=1	1	7	7	7	6	5	6	6	5	6	6	5	6	16	16	16	51.487	463	463	0	13.564	By MS/MS	By MS/MS	By MS/MS	12.1	11.4	16	629790000	186170000	185910000	257710000	29990000	8865500	8852800	12272000	211420000	208150000	216160000	7	6	8	21				651	11326;12926;24593;25056;29535;32988;32989	True;True;True;True;True;True;True	11558;13203;25274;25750;30338;33858;33859	47016;47017;47018;47019;47020;47021;54177;54178;54179;104108;105966;105967;105968;125064;125065;125066;125067;125068;125069;139607;139608;139609;139610	46510;46511;46512;46513;46514;46515;53750;53751;53752;103209;105040;105041;105042;124698;124699;124700;124701;139208;139209;139210;139211	46513;53751;103209;105042;124698;139208;139211
B4E833	B4E833	4	4	4	tr|B4E833|B4E833_BURCJ Putative exported protein OS=Burkholderia cenocepacia (strain ATCC BAA-245 / DSM 16553 / LMG 16656 / NCTC 13227 / J2315 / CF5610) OX=216591 GN=BCAL1537 PE=4 SV=1	1	4	4	4	4	4	3	4	4	3	4	4	3	17.7	17.7	17.7	25.232	232	232	0	7.7085	By MS/MS	By MS/MS	By MS/MS	17.7	17.7	14.7	682400000	294590000	243910000	143890000	62036000	26781000	22174000	13081000	219960000	191830000	276380000	4	4	2	10				652	6431;16290;22434;28594	True;True;True;True	6565;16654;23082;29382	26715;26716;26717;69112;69113;95236;95237;95238;95239;95240;121126;121127;121128	26359;26360;26361;68657;68658;94626;94627;94628;94629;94630;120773;120774;120775	26359;68658;94627;120775
B4E834	B4E834	10	10	10	tr|B4E834|B4E834_BURCJ RNA-binding protein Hfq OS=Burkholderia cenocepacia (strain ATCC BAA-245 / DSM 16553 / LMG 16656 / NCTC 13227 / J2315 / CF5610) OX=216591 GN=hfq PE=3 SV=1	1	10	10	10	9	9	10	9	9	10	9	9	10	41.5	41.5	41.5	20.117	188	188	0	39.345	By MS/MS	By MS/MS	By MS/MS	33	33	41.5	5417800000	1650800000	1769900000	1997100000	492530000	150070000	160900000	181560000	1726500000	1899100000	1844000000	10	11	12	33				653	2135;2136;3128;3129;18954;23193;24342;27938;27939;29311	True;True;True;True;True;True;True;True;True;True	2175;2176;3202;3203;19378;23854;25021;28711;28712;30107	8885;8886;8887;8888;8889;8890;8891;8892;8893;8894;8895;13126;13127;13128;13129;13130;13131;13132;13133;13134;13135;13136;13137;13138;80117;98333;98334;98335;103008;103009;103010;118238;118239;118240;118241;118242;118243;124035;124036;124037	8800;8801;8802;8803;8804;8805;8806;8807;8808;8809;8810;13059;13060;13061;13062;13063;13064;13065;13066;13067;13068;13069;13070;79587;97751;97752;97753;102163;102164;102165;117723;117724;117725;117726;117727;117728;123700;123701;123702	8800;8805;13064;13070;79587;97753;102163;117724;117727;123702
B4E837	B4E837	5	5	5	tr|B4E837|B4E837_BURCJ Putative acyl-CoA synthetase OS=Burkholderia cenocepacia (strain ATCC BAA-245 / DSM 16553 / LMG 16656 / NCTC 13227 / J2315 / CF5610) OX=216591 GN=BCAL1541 PE=4 SV=1	1	5	5	5	5	4	5	5	4	5	5	4	5	13.9	13.9	13.9	64.088	584	584	0	12.112	By MS/MS	By MS/MS	By MS/MS	13.9	11	13.9	2563700000	860000000	919310000	784410000	116530000	39091000	41787000	35655000	775430000	897700000	914870000	4	5	6	15				654	9648;11503;16078;17359;29883	True;True;True;True;True	9846;11739;16438;17742;30692	40128;40129;40130;40131;47761;47762;47763;68273;68274;68275;73514;73515;73516;73517;126685;126686;126687	39705;39706;39707;47269;47270;47271;47272;67847;67848;67849;73078;73079;73080;73081;126300;126301;126302;126303	39707;47271;67849;73081;126300
B4E838	B4E838	2	2	2	tr|B4E838|B4E838_BURCJ TetR family regulatory protein OS=Burkholderia cenocepacia (strain ATCC BAA-245 / DSM 16553 / LMG 16656 / NCTC 13227 / J2315 / CF5610) OX=216591 GN=BCAL1542 PE=4 SV=1	1	2	2	2	0	2	0	0	2	0	0	2	0	11	11	11	29.175	273	273	0.0037048	1.6688		By MS/MS		0	11	0	21066000	0	21066000	0	1504700	0	1504700	0	0	21435000	0	0	0	0	0				655	13836;27773	True;True	14143;28542	58177;117541	57702;116992	57702;116992
B4E840	B4E840	2	2	2	tr|B4E840|B4E840_BURCJ Putative acetyltransferase OS=Burkholderia cenocepacia (strain ATCC BAA-245 / DSM 16553 / LMG 16656 / NCTC 13227 / J2315 / CF5610) OX=216591 GN=BCAL1544 PE=4 SV=1	1	2	2	2	2	2	2	2	2	2	2	2	2	14	14	14	19.699	172	172	0.00032541	2.2544	By MS/MS	By matching	By MS/MS	14	14	14	187350000	61780000	53414000	72154000	18735000	6178000	5341400	7215400	0	0	72905000	1	0	0	1				656	10389;31249	True;True	10595;32092	43108;43109;43110;132503;132504;132505	42613;132100	42613;132100
B4E843	B4E843	6	6	6	tr|B4E843|B4E843_BURCJ Carbohydrate kinase OS=Burkholderia cenocepacia (strain ATCC BAA-245 / DSM 16553 / LMG 16656 / NCTC 13227 / J2315 / CF5610) OX=216591 GN=BCAL1547 PE=4 SV=1	1	6	6	6	6	6	5	6	6	5	6	6	5	28	28	28	32.994	311	311	0	11.035	By MS/MS	By MS/MS	By MS/MS	28	28	18.6	508140000	187710000	174930000	145500000	28230000	10428000	9718400	8083200	178120000	173120000	161480000	6	3	3	12				657	4452;9519;17092;18870;22952;32344	True;True;True;True;True;True	4553;9714;17472;19293;23613;33203	18752;18753;18754;39598;39599;39600;72309;72310;72311;79812;79813;79814;97382;97383;97384;137027;137028	18669;39154;71856;71857;71858;79310;79311;79312;96840;96841;136663;136664;136665	18669;39154;71858;79312;96841;136664
B4E844	B4E844	10	10	10	tr|B4E844|B4E844_BURCJ Putative sugar ABC transport system, lipoprotein OS=Burkholderia cenocepacia (strain ATCC BAA-245 / DSM 16553 / LMG 16656 / NCTC 13227 / J2315 / CF5610) OX=216591 GN=BCAL1548 PE=4 SV=1	1	10	10	10	10	10	9	10	10	9	10	10	9	43.9	43.9	43.9	32.722	314	314	0	35.56	By MS/MS	By MS/MS	By MS/MS	43.9	43.9	43.9	4493000000	1385100000	1603100000	1504800000	320930000	98933000	114510000	107490000	1489600000	1526500000	1497000000	13	13	12	38				658	1460;6890;6891;11025;11026;16425;21768;22600;25284;31276	True;True;True;True;True;True;True;True;True;True	1475;7035;7036;11248;11249;16794;22408;23253;25987;32119	5982;5983;5984;28583;28584;28585;28586;28587;28588;28589;28590;45744;45745;45746;45747;45748;45749;69661;69662;69663;69664;69665;69666;69667;69668;92753;92754;92755;95928;95929;95930;95931;95932;95933;106937;106938;106939;132600;132601;132602;132603;132604;132605	5859;5860;5861;28222;28223;28224;28225;28226;28227;28228;28229;45241;45242;45243;45244;69200;69201;69202;69203;69204;69205;69206;69207;69208;92205;92206;92207;95344;95345;95346;95347;95348;106014;106015;106016;106017;132180;132181;132182;132183	5859;28223;28228;45243;45244;69202;92205;95346;106016;132183
B4E845	B4E845	3	3	3	tr|B4E845|B4E845_BURCJ Putative sugar ABC transport system, membrane protein OS=Burkholderia cenocepacia (strain ATCC BAA-245 / DSM 16553 / LMG 16656 / NCTC 13227 / J2315 / CF5610) OX=216591 GN=BCAL1549 PE=3 SV=1	1	3	3	3	3	3	3	3	3	3	3	3	3	5.8	5.8	5.8	35.795	345	345	0	6.467	By MS/MS	By MS/MS	By MS/MS	5.8	5.8	5.8	316110000	119870000	94665000	101580000	52685000	19978000	15777000	16930000	116670000	98034000	104120000	3	2	5	10				659	21185;21186;22829	True;True;True	21798;21799;23487	90083;90084;90085;90086;90087;90088;90089;90090;90091;90092;96891;96892;96893;96894;96895;96896	89432;89433;89434;89435;89436;89437;89438;89439;96349;96350;96351;96352	89436;89439;96349
B4E846	B4E846	12	12	12	tr|B4E846|B4E846_BURCJ Putative sugar ABC transporter ATP-binding protein OS=Burkholderia cenocepacia (strain ATCC BAA-245 / DSM 16553 / LMG 16656 / NCTC 13227 / J2315 / CF5610) OX=216591 GN=BCAL1550 PE=4 SV=1	1	12	12	12	10	12	11	10	12	11	10	12	11	37	37	37	54.995	508	508	0	24.88	By MS/MS	By MS/MS	By MS/MS	31.3	37	34.8	1143000000	365110000	395620000	382280000	38100000	12170000	13187000	12743000	382170000	401960000	369790000	11	8	8	27				660	3538;4895;5364;5844;6875;6980;13114;14031;16814;16819;30305;30774	True;True;True;True;True;True;True;True;True;True;True;True	3623;5005;5477;5971;7020;7130;13394;14343;17190;17195;31123;31602	14828;20536;20537;20538;22339;22340;22341;24400;24401;24402;28535;28536;28537;28958;28959;28960;54956;54957;54958;59143;59144;59145;71174;71175;71176;71197;71198;71199;128551;128552;128553;128554;128555;128556;130512;130513	14774;20363;20364;20365;22108;22109;24095;28175;28176;28177;28178;28179;28594;54514;54515;58709;58710;58711;70717;70718;70738;70739;128221;128222;128223;128224;128225;128226;130181;130182	14774;20365;22109;24095;28179;28594;54515;58709;70718;70738;128224;130181
B4E847	B4E847	3	3	3	tr|B4E847|B4E847_BURCJ ROK family regulatory protein OS=Burkholderia cenocepacia (strain ATCC BAA-245 / DSM 16553 / LMG 16656 / NCTC 13227 / J2315 / CF5610) OX=216591 GN=BCAL1551 PE=4 SV=1	1	3	3	3	3	3	2	3	3	2	3	3	2	10.1	10.1	10.1	43.959	415	415	0	3.4821	By MS/MS	By MS/MS	By matching	10.1	10.1	8.2	57422000	22575000	23106000	11740000	2296900	903000	924260	469610	20387000	18433000	19129000	3	1	0	4				661	3740;16102;25797	True;True;True	3826;16463;26517	15671;15672;68359;68360;68361;109168;109169;109170	15574;67927;67928;108243	15574;67928;108243
B4E848	B4E848	1	1	1	tr|B4E848|B4E848_BURCJ Putative extracellular substrate-binding protein OS=Burkholderia cenocepacia (strain ATCC BAA-245 / DSM 16553 / LMG 16656 / NCTC 13227 / J2315 / CF5610) OX=216591 GN=BCAL1552 PE=4 SV=1	1	1	1	1	0	1	1	0	1	1	0	1	1	3.6	3.6	3.6	35.315	329	329	0.0097981	1.2652		By matching	By MS/MS	0	3.6	3.6	17659000	0	8195300	9463900	1103700	0	512210	591490	0	0	9562400	0	0	1	1				662	4091	TRUE	4187	17242;17243	17185	17185
B4E849	B4E849	52	52	52	tr|B4E849|B4E849_BURCJ Ribonuclease R OS=Burkholderia cenocepacia (strain ATCC BAA-245 / DSM 16553 / LMG 16656 / NCTC 13227 / J2315 / CF5610) OX=216591 GN=rnr PE=3 SV=1	1	52	52	52	49	47	51	49	47	51	49	47	51	68.4	68.4	68.4	91.642	824	824	0	193.36	By MS/MS	By MS/MS	By MS/MS	65.4	65.5	68.4	19659000000	6598300000	6558600000	6502200000	468080000	157100000	156160000	154820000	6657700000	6690800000	6468200000	68	62	70	200				663	568;784;2180;2736;2737;3215;3299;4581;4749;5387;5980;6263;9609;10366;10905;11268;13276;13476;13477;14935;15642;17281;17412;17788;17789;18775;19100;19101;19336;23134;23491;23492;23662;24296;24381;24545;25390;25685;25686;25750;26194;26195;28087;28088;28697;28698;29701;29773;30585;30977;32684;32978	True;True;True;True;True;True;True;True;True;True;True;True;True;True;True;True;True;True;True;True;True;True;True;True;True;True;True;True;True;True;True;True;True;True;True;True;True;True;True;True;True;True;True;True;True;True;True;True;True;True;True;True	574;790;2221;2788;2789;3293;3378;4685;4859;5500;6108;6395;9807;10571;11120;11499;13559;13767;13768;15276;15992;17664;17795;18181;18182;19197;19526;19527;19770;23795;24158;24159;24334;24975;25061;25226;26095;26401;26402;26470;26924;26925;28860;28861;29486;29487;30508;30581;31410;31810;33548;33848	2323;2324;2325;3283;9082;9083;9084;9085;9086;9087;11469;11470;11471;11472;11473;11474;13511;13512;13513;13514;13515;13516;13814;13815;13816;13817;13818;13819;19278;19279;19280;19281;19282;19283;19944;19945;22415;22416;22417;24935;24936;24937;24938;24939;24940;26033;26034;26035;26036;26037;26038;26039;39999;40000;40001;43002;43003;43004;43005;43006;43007;45215;45216;45217;45218;45219;45220;46778;46779;46780;46781;46782;46783;46784;46785;55595;55596;55597;56518;56519;56520;56521;56522;56523;56524;56525;56526;56527;56528;56529;63208;63209;63210;63211;63212;63213;66555;66556;66557;73165;73166;73167;73168;73169;73170;73724;73725;73726;73727;73728;73729;75404;75405;75406;75407;75408;75409;75410;75411;75412;79429;79430;79431;80715;80716;80717;80718;80719;80720;80721;80722;81672;81673;81674;98083;98084;98085;98086;98087;98088;98089;98090;98091;99505;99506;99507;99508;100194;100195;102823;102824;102825;103222;103223;103224;103225;103226;103911;103912;103913;103914;103915;103916;107408;107409;107410;107411;107412;107413;107414;108679;108680;108681;108682;108683;108684;108685;108686;108687;108968;108969;108970;108971;108972;108973;110786;110787;110788;110789;110790;110791;118829;118830;118831;118832;118833;118834;118835;118836;121549;121550;121551;121552;121553;125885;125886;125887;126175;126176;126177;126178;126179;126180;126181;126182;126183;129707;129708;131349;131350;131351;138399;138400;138401;138402;138403;138404;139579;139580;139581;139582;139583	2257;2258;2259;3232;9001;9002;9003;9004;11367;11368;11369;11370;11371;13458;13459;13460;13461;13462;13735;13736;13737;13738;13739;13740;19179;19180;19181;19182;19183;19184;19798;19799;22171;24626;24627;24628;24629;24630;24631;25705;25706;25707;25708;25709;25710;25711;25712;25713;39569;39570;39571;39572;39573;42516;42517;42518;44716;44717;44718;44719;44720;44721;46282;46283;46284;46285;46286;46287;46288;46289;46290;55149;55150;55151;56071;56072;56073;56074;56075;56076;56077;56078;56079;56080;56081;56082;56083;56084;56085;62815;62816;62817;62818;62819;62820;66145;66146;66147;72681;72682;72683;72684;72685;72686;73301;73302;73303;73304;73305;73306;74963;74964;74965;74966;74967;74968;74969;78929;78930;78931;80180;80181;80182;80183;80184;80185;80186;80187;81133;97524;97525;97526;97527;97528;97529;97530;97531;97532;97533;97534;98855;98856;98857;98858;99498;99499;99500;101989;101990;102374;102375;102376;102377;102378;103021;103022;106484;106485;106486;106487;106488;107758;107759;107760;107761;107762;107763;107764;107765;107766;108053;108054;108055;108056;108057;108058;108059;109892;109893;109894;109895;109896;118300;118301;118302;118303;118304;118305;118306;118307;118308;121241;121242;121243;121244;125510;125511;125512;125805;125806;125807;125808;125809;125810;125811;125812;125813;125814;129375;130989;138018;138019;138020;138021;138022;138023;138024;138025;138026;138027;139184;139185;139186;139187	2257;3232;9001;11367;11371;13461;13740;19182;19798;22171;24626;25707;39569;42518;44718;46288;55151;56074;56080;62818;66147;72681;73301;74963;74965;78930;80181;80186;81133;97531;98856;98858;99499;101989;102376;103022;106484;107761;107766;108057;109894;109895;118300;118305;121241;121244;125510;125809;129375;130989;138023;139187
B4E850	B4E850	12	12	12	tr|B4E850|B4E850_BURCJ 23S rRNA (guanosine-2-O-)-methyltransferase RlmB OS=Burkholderia cenocepacia (strain ATCC BAA-245 / DSM 16553 / LMG 16656 / NCTC 13227 / J2315 / CF5610) OX=216591 GN=rlmB PE=3 SV=1	1	12	12	12	11	11	12	11	11	12	11	11	12	72.5	72.5	72.5	26.5	247	247	0	43.918	By MS/MS	By MS/MS	By MS/MS	56.3	67.6	72.5	6248500000	2046200000	2130300000	2072000000	568040000	186020000	193660000	188360000	2086500000	2204300000	2013600000	15	13	15	43				664	5937;6514;16419;17206;18535;19440;20417;24026;28751;29009;29278;30557	True;True;True;True;True;True;True;True;True;True;True;True	6064;6651;16788;17586;18951;19878;20969;24703;24704;29541;29804;30074;31380	24749;24750;27055;27056;27057;69638;69639;69640;72791;72792;72793;72794;72795;72796;78457;78458;78459;82155;82156;82157;86767;86768;86769;86770;86771;86772;101713;101714;101715;101716;101717;101718;101719;101720;101721;121745;121746;121747;121748;121749;121750;122798;122799;122800;123910;123911;129592;129593;129594;129595;129596;129597	24435;26697;26698;26699;69180;69181;72326;72327;72328;72329;77968;77969;81605;81606;81607;86108;86109;86110;86111;86112;86113;100940;100941;100942;100943;100944;100945;100946;121427;121428;121429;121430;121431;121432;122476;122477;122478;123590;129271;129272;129273;129274;129275;129276	24435;26697;69180;72326;77968;81605;86113;100945;121429;122477;123590;129275	263	38
B4E851	B4E851	3	3	3	tr|B4E851|B4E851_BURCJ Putative N-acetylmuramoyl-L-alanine amidase OS=Burkholderia cenocepacia (strain ATCC BAA-245 / DSM 16553 / LMG 16656 / NCTC 13227 / J2315 / CF5610) OX=216591 GN=BCAL1555 PE=4 SV=1	1	3	3	3	2	3	2	2	3	2	2	3	2	13.1	13.1	13.1	31.744	290	290	0.00064309	2.0799	By matching	By MS/MS	By MS/MS	9	13.1	9	65129000	22466000	23402000	19261000	4070600	1404100	1462600	1203800	0	0	19461000	0	3	0	3				665	8918;11557;16905	True;True;True	9099;11794;17282	36982;36983;36984;47978;47979;71593;71594;71595	36537;47486;47487;71146	36537;47486;71146
B4E852	B4E852	9	9	9	sp|B4E852|RPIA_BURCJ Ribose-5-phosphate isomerase A OS=Burkholderia cenocepacia (strain ATCC BAA-245 / DSM 16553 / LMG 16656 / NCTC 13227 / J2315 / CF5610) OX=216591 GN=rpiA PE=3 SV=1	1	9	9	9	9	7	9	9	7	9	9	7	9	45.9	45.9	45.9	23.95	231	231	0	28.125	By MS/MS	By MS/MS	By MS/MS	45.9	44.6	45.9	6542800000	2186000000	2200200000	2156600000	594800000	198720000	200020000	196060000	2260100000	2315000000	2028700000	10	13	12	35				666	5208;9754;10812;14602;24433;24453;30651;31367;33023	True;True;True;True;True;True;True;True;True	5320;9953;11022;14934;25113;25133;31479;32211;33893	21706;21707;21708;40551;40552;44834;44835;44836;61694;61695;61696;103442;103443;103444;103445;103446;103447;103534;103535;103536;103537;103538;103539;130014;130015;130016;130017;130018;130019;132936;132937;132938;139739;139740;139741;139742;139743;139744	21489;21490;40105;40106;44306;44307;44308;61248;61249;61250;61251;61252;61253;102581;102582;102583;102584;102585;102586;102587;102664;102665;102666;102667;102668;102669;129683;129684;129685;129686;129687;129688;132508;132509;132510;139335;139336;139337;139338;139339;139340	21490;40106;44308;61250;102585;102668;129683;132509;139335
B4E881	B4E881	3	3	3	tr|B4E881|B4E881_BURCJ Histone-like DNA-binding phage protein OS=Burkholderia cenocepacia (strain ATCC BAA-245 / DSM 16553 / LMG 16656 / NCTC 13227 / J2315 / CF5610) OX=216591 GN=hupB PE=3 SV=1	1	3	3	3	3	3	3	3	3	3	3	3	3	28.9	28.9	28.9	9.2515	90	90	0	10.014	By MS/MS	By MS/MS	By MS/MS	28.9	28.9	28.9	444860000	158590000	144800000	141470000	222430000	79294000	72399000	70737000	158910000	149670000	140290000	3	3	3	9				667	21384;25897;27197	True;True;True	22011;26620;27953	91105;91106;91107;109538;109539;109540;115019;115020;115021	90516;90517;90518;108608;108609;108610;114323;114324;114325	90517;108610;114323
B4E891	B4E891	4	4	4	tr|B4E891|B4E891_BURCJ Putative DNA-binding phage protein OS=Burkholderia cenocepacia (strain ATCC BAA-245 / DSM 16553 / LMG 16656 / NCTC 13227 / J2315 / CF5610) OX=216591 GN=BCAL1595 PE=4 SV=1	1	4	4	4	3	3	4	3	3	4	3	3	4	35.3	35.3	35.3	16.306	156	156	0	10.093	By MS/MS	By MS/MS	By MS/MS	19.2	19.2	35.3	600190000	210280000	198260000	191650000	100030000	35046000	33043000	31942000	210090000	204570000	191010000	3	2	3	8				668	313;18112;25782;28059	True;True;True;True	315;18520;26502;28832	1278;1279;1280;1281;1282;1283;76827;76828;76829;109091;118715;118716;118717	1237;1238;1239;1240;76366;76367;76368;108167;118184;118185	1237;76368;108167;118185
B4E892	B4E892	3	3	3	tr|B4E892|B4E892_BURCJ Hypothetical phage protein OS=Burkholderia cenocepacia (strain ATCC BAA-245 / DSM 16553 / LMG 16656 / NCTC 13227 / J2315 / CF5610) OX=216591 GN=BCAL1596 PE=4 SV=1	1	3	3	3	3	2	2	3	2	2	3	2	2	16.4	16.4	16.4	19.637	177	177	0	3.5055	By MS/MS	By MS/MS	By MS/MS	16.4	11.9	11.9	62401000	27284000	27078000	8038600	6240100	2728400	2707800	803860	21842000	32996000	0	2	2	1	5				669	14863;21345;26259	True;True;True	15202;21970;26994	62868;62869;62870;90949;111054;111055;111056	62488;62489;62490;90376;110164;110165;110166	62488;90376;110165
B4E893	B4E893	5	5	5	tr|B4E893|B4E893_BURCJ Hypothetical phage protein OS=Burkholderia cenocepacia (strain ATCC BAA-245 / DSM 16553 / LMG 16656 / NCTC 13227 / J2315 / CF5610) OX=216591 GN=BCAL1597 PE=4 SV=1	1	5	5	5	4	3	4	4	3	4	4	3	4	36.1	36.1	36.1	22.503	202	202	0	22.457	By MS/MS	By MS/MS	By MS/MS	28.2	19.8	28.7	388820000	167860000	96586000	124370000	32402000	13989000	8048800	10364000	146850000	118560000	126400000	4	3	6	13				670	8899;20881;22609;25319;25677	True;True;True;True;True	9080;21478;23262;26022;26392	36910;36911;88840;88841;95957;95958;107083;107084;107085;108631;108632;108633;108634;108635;108636	36464;36465;88194;88195;95379;95380;106154;106155;106156;107706;107707;107708;107709;107710;107711	36465;88195;95380;106156;107706
B4E8A5	B4E8A5	17	17	17	tr|B4E8A5|B4E8A5_BURCJ Periplasmic cystine-binding protein OS=Burkholderia cenocepacia (strain ATCC BAA-245 / DSM 16553 / LMG 16656 / NCTC 13227 / J2315 / CF5610) OX=216591 GN=BCAL1610 PE=3 SV=1	1	17	17	17	17	16	16	17	16	16	17	16	16	60.6	60.6	60.6	28.383	264	264	0	63.777	By MS/MS	By MS/MS	By MS/MS	60.6	60.2	55.7	12370000000	4023900000	4320900000	4025600000	824690000	268260000	288060000	268380000	3908300000	4221400000	4109900000	27	21	25	73				671	1941;5558;7839;7840;14369;15028;15303;16355;17068;17988;21537;21538;25836;26339;28626;29647;32023	True;True;True;True;True;True;True;True;True;True;True;True;True;True;True;True;True	1978;5679;8008;8009;14697;15370;15649;16723;17447;18388;22171;22172;26556;27075;29414;30454;32877	8024;8025;8026;8027;8028;8029;23240;23241;23242;23243;23244;23245;32573;32574;32575;32576;32577;32578;32579;60691;60692;60693;60694;60695;60696;60697;60698;60699;63626;63627;64903;64904;64905;64906;64907;64908;69388;69389;69390;72208;72209;72210;76225;76226;76227;76228;76229;76230;91772;91773;91774;91775;91776;91777;91778;91779;91780;91781;91782;91783;91784;109315;109316;109317;109318;109319;109320;111376;111377;111378;111379;121263;121264;121265;125652;125653;125654;125655;135741;135742;135743;135744	7911;7912;7913;7914;22985;22986;22987;22988;22989;22990;32166;32167;32168;32169;32170;32171;60274;60275;60276;60277;60278;60279;60280;60281;60282;63223;64494;64495;64496;64497;64498;64499;64500;64501;68942;68943;68944;68945;71755;71756;71757;75756;75757;75758;75759;91199;91200;91201;91202;91203;91204;91205;91206;91207;91208;91209;91210;91211;91212;91213;108382;108383;108384;108385;108386;108387;108388;110498;110499;110500;110501;120923;120924;120925;125294;125295;125296;125297;125298;135345;135346;135347;135348	7911;22990;32166;32171;60279;63223;64500;68944;71757;75759;91199;91208;108385;110500;120925;125297;135345
B4E8A6	B4E8A6	8	7	7	tr|B4E8A6|B4E8A6_BURCJ Histidine ABC transporter ATP-binding protein OS=Burkholderia cenocepacia (strain ATCC BAA-245 / DSM 16553 / LMG 16656 / NCTC 13227 / J2315 / CF5610) OX=216591 GN=hisP PE=4 SV=1	1	8	7	7	8	8	8	7	7	7	7	7	7	29.3	29.3	29.3	28.778	259	259	0	16.927	By MS/MS	By MS/MS	By MS/MS	29.3	29.3	29.3	1171800000	409530000	365770000	396500000	97650000	34128000	30481000	33042000	395510000	380770000	406060000	5	4	5	14				672	3154;10069;13384;13385;16773;21683;21684;29284	True;True;True;True;True;False;True;True	3231;10268;13671;13672;17147;22321;22322;30080	13270;13271;13272;41843;41844;41845;56107;56108;56109;56110;56111;56112;70997;70998;70999;92422;92423;92424;92425;92426;92427;92428;92429;92430;92431;92432;123929;123930;123931	13207;13208;13209;41371;41372;41373;55662;55663;55664;55665;55666;70547;70548;91880;91881;91882;91883;91884;91885;91886;123606;123607;123608	13209;41373;55663;55664;70548;91884;91886;123608
B4E8A7	B4E8A7	6	6	6	tr|B4E8A7|B4E8A7_BURCJ Putative acetyltransferase OS=Burkholderia cenocepacia (strain ATCC BAA-245 / DSM 16553 / LMG 16656 / NCTC 13227 / J2315 / CF5610) OX=216591 GN=BCAL2613 PE=4 SV=1	1	6	6	6	5	5	6	5	5	6	5	5	6	44.8	44.8	44.8	18.197	165	165	0	16.918	By MS/MS	By MS/MS	By MS/MS	38.8	38.8	44.8	1230500000	377600000	391880000	460980000	102540000	31466000	32657000	38415000	407420000	430780000	403930000	5	4	7	16				673	1012;8466;22292;24765;25476;29504	True;True;True;True;True;True	1021;8641;22938;25452;26183;30304	4192;4193;4194;4195;4196;4197;35043;35044;35045;94689;94690;94691;104812;104813;104814;107753;124890;124891;124892	4126;4127;4128;4129;4130;4131;34566;34567;94107;103923;103924;103925;106816;124522;124523;124524	4126;34567;94107;103924;106816;124522
B4E8A9	B4E8A9	4	4	4	tr|B4E8A9|B4E8A9_BURCJ Putative exported outer membrane porin protein OS=Burkholderia cenocepacia (strain ATCC BAA-245 / DSM 16553 / LMG 16656 / NCTC 13227 / J2315 / CF5610) OX=216591 GN=BCAL2615 PE=4 SV=1	1	4	4	4	4	4	4	4	4	4	4	4	4	14.6	14.6	14.6	38.223	362	362	0	3.6408	By MS/MS	By MS/MS	By MS/MS	14.6	14.6	14.6	257730000	88504000	92628000	76597000	18409000	6321700	6616300	5471200	0	0	77394000	1	1	1	3				674	1107;8277;9169;24267	True;True;True;True	1117;8452;9358;24946	4580;4581;4582;34302;34303;34304;38088;38089;38090;102714;102715;102716	4494;4495;33855;33856;33857;37591;37592;101893;101894;101895	4495;33857;37592;101895
B4E8B0;B4EA55	B4E8B0	8;1	8;1	8;1	tr|B4E8B0|B4E8B0_BURCJ Nitrogen regulatory protein P-II 2 OS=Burkholderia cenocepacia (strain ATCC BAA-245 / DSM 16553 / LMG 16656 / NCTC 13227 / J2315 / CF5610) OX=216591 GN=glnB2 PE=3 SV=1	2	8	8	8	8	8	8	8	8	8	8	8	8	55.4	55.4	55.4	12.269	112	112;112	0	18.844	By MS/MS	By MS/MS	By MS/MS	55.4	55.4	55.4	7868900000	2605200000	2335200000	2928400000	1311500000	434210000	389200000	488070000	2506200000	2569600000	2864500000	8	8	9	25				675	6562;9566;13392;14345;14453;14454;23709;23710	True;True;True;True;True;True;True;True	6699;9762;13679;14673;14782;14783;24381;24382	27257;27258;27259;39805;39806;39807;56134;56135;56136;60586;60587;60588;61001;61002;61003;61004;61005;61006;61007;61008;61009;100396;100397;100398;100399;100400;100401	26898;26899;26900;39371;39372;39373;55688;55689;55690;60170;60171;60172;60173;60575;60576;60577;60578;60579;60580;60581;99681;99682;99683;99684;99685	26900;39373;55689;60173;60575;60578;99681;99685
B4E8B1	B4E8B1	10	10	10	tr|B4E8B1|B4E8B1_BURCJ Glutamine-dependent NAD(+) synthetase OS=Burkholderia cenocepacia (strain ATCC BAA-245 / DSM 16553 / LMG 16656 / NCTC 13227 / J2315 / CF5610) OX=216591 GN=nadE PE=3 SV=1	1	10	10	10	10	10	10	10	10	10	10	10	10	28.8	28.8	28.8	61.332	572	572	0	32.453	By MS/MS	By MS/MS	By MS/MS	28.8	28.8	28.8	1174900000	406650000	387640000	380570000	43513000	15061000	14357000	14095000	408420000	403140000	374050000	11	10	10	31				676	1186;2922;3301;8646;9237;15476;16021;20393;24370;29757	True;True;True;True;True;True;True;True;True;True	1199;2977;3380;8825;9427;15826;16380;20940;25050;30565	4883;4884;4885;4886;4887;4888;12168;12169;12170;12171;12172;12173;13825;13826;13827;35733;35734;35735;38377;38378;38379;65674;65675;65676;68049;68050;68051;86623;86624;86625;86626;103179;103180;103181;126106;126107;126108	4786;4787;4788;4789;12055;12056;12057;12058;12059;13745;13746;13747;35258;35259;37878;37879;37880;65230;65231;65232;67627;67628;67629;67630;85956;85957;85958;85959;85960;102331;125742;125743;125744;125745	4789;12056;13747;35259;37880;65231;67630;85960;102331;125744
B4E8B2	B4E8B2	6	6	6	tr|B4E8B2|B4E8B2_BURCJ Uncharacterized protein OS=Burkholderia cenocepacia (strain ATCC BAA-245 / DSM 16553 / LMG 16656 / NCTC 13227 / J2315 / CF5610) OX=216591 GN=BCAL2618 PE=4 SV=1	1	6	6	6	4	5	5	4	5	5	4	5	5	22.2	22.2	22.2	44.65	392	392	0	14.586	By MS/MS	By MS/MS	By MS/MS	17.6	18.6	19.6	433520000	101760000	190370000	141390000	21676000	5087900	9518700	7069600	132720000	163340000	142280000	3	4	4	11				677	7021;10068;15658;17652;20905;27137	True;True;True;True;True;True	7173;10267;16008;18041;21503;27893	29168;29169;41839;41840;41841;41842;66627;66628;66629;74808;88951;88952;114814;114815;114816	28796;28797;41369;41370;66213;66214;66215;74375;74376;88300;114109;114110;114111	28796;41369;66214;74375;88300;114109
B4E8B6	B4E8B6	15	15	15	tr|B4E8B6|B4E8B6_BURCJ Inorganic pyrophosphatase OS=Burkholderia cenocepacia (strain ATCC BAA-245 / DSM 16553 / LMG 16656 / NCTC 13227 / J2315 / CF5610) OX=216591 GN=ppa PE=3 SV=1	1	15	15	15	15	15	15	15	15	15	15	15	15	94.3	94.3	94.3	19.373	175	175	0	70.45	By MS/MS	By MS/MS	By MS/MS	94.3	94.3	94.3	42898000000	14867000000	14036000000	13996000000	3899800000	1351500000	1276000000	1272400000	14633000000	14129000000	14036000000	38	27	34	99				678	5719;7297;7298;8728;12157;13024;19153;25037;25993;27333;27334;29304;29305;30270;32972	True;True;True;True;True;True;True;True;True;True;True;True;True;True;True	5842;7455;7456;8907;12407;13304;19581;25731;26716;26717;28093;28094;30100;30101;31086;31087;31088;33842	23887;23888;23889;23890;23891;23892;30337;30338;30339;30340;30341;30342;30343;30344;30345;36206;36207;36208;50561;50562;50563;50564;50565;50566;54606;54607;54608;80895;80896;80897;80898;80899;80900;80901;80902;80903;105878;105879;105880;109980;109981;109982;109983;109984;109985;109986;115672;115673;115674;115675;115676;115677;115678;115679;115680;115681;115682;123995;123996;123997;123998;123999;124000;124001;124002;124003;124004;124005;124006;124007;124008;128386;128387;128388;128389;128390;128391;128392;128393;128394;128395;128396;128397;128398;128399;128400;128401;128402;128403;139558;139559;139560;139561;139562	23620;23621;23622;23623;23624;23625;23626;23627;23628;23629;29936;29937;29938;29939;29940;29941;29942;29943;35743;35744;35745;50061;50062;50063;50064;50065;50066;50067;50068;54167;54168;54169;80364;80365;80366;80367;80368;80369;80370;80371;80372;80373;104959;104960;104961;109068;109069;109070;109071;109072;109073;109074;109075;109076;114999;115000;115001;115002;115003;115004;115005;115006;115007;115008;123663;123664;123665;123666;123667;123668;123669;123670;123671;123672;123673;123674;123675;123676;128058;128059;128060;128061;128062;128063;128064;128065;128066;128067;128068;128069;128070;128071;128072;128073;128074;128075;128076;128077;128078;128079;139166;139167;139168	23629;29937;29941;35743;50063;54169;80367;104961;109075;115000;115003;123663;123670;128063;139168	264;265	93;96
B4E8B7	B4E8B7	9	9	9	tr|B4E8B7|B4E8B7_BURCJ Putative aldehyde dehydrogenase OS=Burkholderia cenocepacia (strain ATCC BAA-245 / DSM 16553 / LMG 16656 / NCTC 13227 / J2315 / CF5610) OX=216591 GN=BCAL2623 PE=1 SV=1	1	9	9	9	9	9	9	9	9	9	9	9	9	38	38	38	50.343	479	479	0	27.516	By MS/MS	By MS/MS	By MS/MS	38	38	38	1700300000	563250000	583540000	553480000	89488000	29645000	30712000	29130000	554580000	578130000	583540000	5	8	6	19				679	842;7571;16164;19385;26289;28779;29694;31295;31828	True;True;True;True;True;True;True;True;True	848;7739;16525;19822;27024;29570;30501;32138;32680	3515;3516;3517;3518;31527;31528;31529;68597;68598;68599;68600;81923;81924;81925;111182;111183;111184;121870;121871;121872;121873;121874;121875;125859;125860;125861;132666;132667;132668;134923;134924;134925	3463;3464;31105;31106;68149;68150;68151;68152;81388;81389;110287;110288;121549;121550;121551;121552;125491;132248;132249;132250;134528;134529;134530;134531	3463;31106;68152;81388;110288;121551;125491;132248;134528
B4E8B8	B4E8B8	7	7	7	tr|B4E8B8|B4E8B8_BURCJ Putative aromatic hydrocarbon catabolic dehydrogenase OS=Burkholderia cenocepacia (strain ATCC BAA-245 / DSM 16553 / LMG 16656 / NCTC 13227 / J2315 / CF5610) OX=216591 GN=BCAL2624 PE=4 SV=1	1	7	7	7	6	7	7	6	7	7	6	7	7	43.7	43.7	43.7	26.777	252	252	0	14.266	By MS/MS	By MS/MS	By MS/MS	40.1	43.7	43.7	683630000	154050000	261800000	267790000	48831000	11003000	18700000	19128000	220820000	227390000	242800000	4	5	5	14				680	6848;8807;21175;25392;26606;27623;29005	True;True;True;True;True;True;True	6993;8987;21788;26097;27348;28387;29800	28431;28432;28433;36554;36555;90036;90037;90038;107418;107419;107420;112572;112573;112574;116904;116905;116906;122787;122788;122789	28069;28070;28071;28072;36097;36098;89389;106496;106497;111747;111748;111749;116302;122468;122469	28070;36097;89389;106496;111748;116302;122468
B4E8C0	B4E8C0	2	2	2	tr|B4E8C0|B4E8C0_BURCJ Putative DNA-binding protein OS=Burkholderia cenocepacia (strain ATCC BAA-245 / DSM 16553 / LMG 16656 / NCTC 13227 / J2315 / CF5610) OX=216591 GN=BCAL2626 PE=4 SV=1	1	2	2	2	2	1	2	2	1	2	2	1	2	22.6	22.6	22.6	14.887	137	137	0.00095087	1.8775	By MS/MS	By MS/MS	By MS/MS	22.6	8	22.6	37869000	25170000	7539300	5158900	4733600	3146300	942410	644860	25170000	0	0	0	1	1	2				681	19817;31438	True;True	20283;32283	83805;83806;83807;133222;133223	83208;83209;132802	83208;132802
B4E8C2	B4E8C2	29	29	29	tr|B4E8C2|B4E8C2_BURCJ Putative porphyrin biosynthesis related protein OS=Burkholderia cenocepacia (strain ATCC BAA-245 / DSM 16553 / LMG 16656 / NCTC 13227 / J2315 / CF5610) OX=216591 GN=BCAL2628 PE=4 SV=1	1	29	29	29	27	28	28	27	28	28	27	28	28	58.7	58.7	58.7	44.142	395	395	0	117.7	By MS/MS	By MS/MS	By MS/MS	52.2	58.7	53.2	14687000000	4818700000	4887100000	4981200000	667590000	219030000	222140000	226420000	4825500000	4892800000	5089200000	35	33	35	103				682	768;3359;3484;4808;4809;5087;5403;6576;6599;12120;13616;14648;15808;15809;16346;16680;17493;18586;18587;21705;22736;22737;23341;23601;23669;23723;24548;29135;32933	True;True;True;True;True;True;True;True;True;True;True;True;True;True;True;True;True;True;True;True;True;True;True;True;True;True;True;True;True	774;3440;3569;4918;4919;5199;5516;6713;6737;12369;13913;14981;16160;16161;16714;17051;17880;19003;19004;22343;23393;23394;24006;24272;24341;24395;25229;29930;33803	3221;3222;14068;14069;14070;14071;14072;14073;14615;14616;14617;20191;20192;20193;20194;20195;21255;21256;21257;22489;22490;22491;22492;22493;22494;27315;27316;27317;27412;50417;50418;50419;50420;50421;50422;57125;57126;57127;61926;61927;61928;61929;61930;61931;67131;67132;67133;67134;67135;67136;69341;69342;69343;69344;70633;70634;70635;74080;74081;74082;78670;78671;78672;78673;78674;78675;78676;78677;78678;92506;92507;92508;92509;92510;92511;96512;96513;96514;96515;96516;96517;98899;98900;98901;98902;98903;98904;99932;99933;99934;99935;99936;99937;100221;100222;100223;100224;100225;100443;100444;100445;100446;100447;100448;100449;103922;103923;103924;103925;103926;103927;123285;123286;123287;139447;139448;139449	3173;3174;3175;13998;13999;14000;14001;14002;14003;14004;14005;14562;14563;14564;20029;20030;20031;20032;20033;21053;21054;22235;22236;22237;22238;22239;22240;26962;26963;27059;49921;49922;49923;49924;49925;49926;49927;49928;56670;56671;56672;61506;61507;61508;61509;61510;61511;61512;66712;66713;66714;66715;68892;68893;68894;68895;70170;70171;70172;70173;73654;73655;73656;78173;78174;78175;78176;78177;78178;78179;78180;91964;91965;91966;91967;95968;95969;95970;95971;98281;98282;98283;98284;98285;98286;99261;99262;99263;99264;99265;99266;99523;99524;99525;99526;99721;99722;99723;99724;99725;99726;99727;99728;103027;103028;103029;103030;103031;103032;122979;122980;122981;139055;139056;139057	3173;14002;14563;20031;20032;21053;22240;26963;27059;49925;56672;61510;66712;66715;68892;70173;73655;78176;78180;91966;95969;95971;98285;99262;99526;99728;103031;122979;139057
B4E8C3	B4E8C3	29	29	29	tr|B4E8C3|B4E8C3_BURCJ Putative bifunctional protein (Uroporphyrin-III C-methyltransferase and uroporphyrinogen-III synthase transmembrane protein) OS=Burkholderia cenocepacia (strain ATCC BAA-245 / DSM 16553 / LMG 16656 / NCTC 13227 / J2315 / CF5610) OX=2	1	29	29	29	28	28	28	28	28	28	28	28	28	45.3	45.3	45.3	69.307	656	656	0	203.48	By MS/MS	By MS/MS	By MS/MS	45.3	45.3	45.3	23326000000	7625400000	7921600000	7778900000	804340000	262950000	273160000	268240000	7797400000	7918500000	7829800000	43	47	44	134				683	494;495;499;852;6135;9816;12078;13046;13139;13140;13169;14508;15162;15782;16260;16261;16385;16424;18549;20049;22950;23638;23639;26245;26246;26927;27746;31857;32557	True;True;True;True;True;True;True;True;True;True;True;True;True;True;True;True;True;True;True;True;True;True;True;True;True;True;True;True;True	500;501;505;859;6264;10015;12327;13326;13419;13420;13451;14839;15508;16133;16624;16625;16753;16793;18965;20549;23611;24310;24311;26979;26980;27679;28513;32709;33419	1984;1985;1986;1987;1988;1989;1990;1991;1992;2022;2023;2024;3558;3559;3560;3561;3562;3563;25544;25545;25546;25547;25548;40814;40815;40816;50234;50235;50236;50237;50238;50239;54686;54687;54688;54689;54690;54691;55030;55031;55032;55033;55165;55166;55167;61252;61253;61254;64229;64230;64231;64232;64233;64234;67033;67034;67035;67036;67037;67038;68997;68998;68999;69000;69001;69002;69003;69004;69005;69492;69493;69494;69659;69660;78503;78504;78505;84975;84976;84977;84978;84979;84980;84981;84982;84983;97374;97375;97376;97377;97378;100084;100085;100086;100087;100088;100089;100090;100091;100092;100093;100094;100095;110996;110997;110998;110999;111000;111001;113872;113873;113874;113875;113876;117428;117429;117430;135042;135043;135044;135045;135046;135047;137885;137886;137887;137888;137889;137890	1933;1934;1935;1936;1937;1938;1939;1940;1972;1973;1974;3501;3502;3503;3504;3505;3506;25228;25229;40374;40375;49744;49745;49746;49747;49748;54247;54248;54249;54250;54251;54252;54253;54584;54585;54586;54587;54716;54717;54718;60820;60821;63827;63828;63829;63830;63831;63832;66614;66615;66616;66617;66618;66619;68539;68540;68541;68542;68543;68544;68545;68546;68547;68548;69042;69043;69044;69045;69198;69199;78007;78008;78009;78010;84335;84336;84337;84338;84339;84340;84341;84342;84343;84344;84345;96829;96830;96831;96832;96833;96834;96835;99393;99394;99395;99396;99397;99398;99399;99400;99401;99402;99403;99404;99405;110104;110105;110106;110107;110108;110109;110110;110111;113072;113073;113074;113075;113076;113077;116862;116863;116864;116865;116866;134640;134641;134642;134643;134644;134645;137493;137494;137495;137496;137497;137498;137499	1934;1940;1974;3504;25229;40375;49744;54251;54584;54586;54717;60820;63828;66618;68539;68543;69042;69199;78007;84344;96829;99393;99403;110104;110109;113073;116866;134645;137498
B4E8C4	B4E8C4	22	22	22	sp|B4E8C4|HEM3_BURCJ Porphobilinogen deaminase OS=Burkholderia cenocepacia (strain ATCC BAA-245 / DSM 16553 / LMG 16656 / NCTC 13227 / J2315 / CF5610) OX=216591 GN=hemC PE=3 SV=1	1	22	22	22	20	19	22	20	19	22	20	19	22	68	68	68	35.126	334	334	0	84.517	By MS/MS	By MS/MS	By MS/MS	67.7	66.5	68	7418000000	2603000000	2443800000	2371100000	390420000	137000000	128620000	124800000	2370900000	2621800000	2439600000	27	25	26	78				684	840;2495;2623;4848;6709;6710;7265;7266;13906;13907;16090;16091;16485;16486;19544;20321;21514;24408;25999;26610;30479;32947	True;True;True;True;True;True;True;True;True;True;True;True;True;True;True;True;True;True;True;True;True;True	846;2542;2671;4958;6850;6851;7423;7424;14214;14215;16451;16452;16854;16855;19983;20861;22144;25088;26723;27352;31301;33817	3509;3510;3511;10479;10480;10481;10482;10483;10484;11023;11024;11025;11026;11027;11028;20351;20352;20353;27850;27851;27852;27853;27854;27855;30220;30221;30222;30223;30224;30225;58527;58528;58529;58530;58531;58532;58533;58534;58535;58536;68323;68324;68325;68326;68327;68328;68329;68330;68331;68332;69891;69892;69893;69894;69895;69896;69897;69898;82521;82522;82523;86320;86321;86322;86323;91676;91677;91678;103325;103326;103327;103328;110020;110021;110022;110023;110024;112581;112582;112583;129256;139486;139487;139488	3457;3458;3459;10394;10395;10396;10397;10398;10399;10400;10938;10939;10940;10941;10942;20191;20192;27499;27500;27501;27502;27503;29823;29824;29825;29826;29827;29828;29829;58099;58100;58101;58102;58103;58104;58105;58106;58107;67889;67890;67891;67892;67893;67894;67895;67896;67897;69416;69417;69418;69419;69420;69421;69422;69423;81978;81979;81980;81981;81982;81983;85674;85675;85676;85677;91091;91092;91093;91094;91095;102468;102469;102470;102471;102472;109142;109143;109144;111755;111756;111757;128935;139093;139094	3459;10400;10940;20192;27499;27501;29823;29826;58099;58106;67892;67897;69420;69423;81980;85675;91095;102470;109142;111755;128935;139094
B4E8C5	B4E8C5	41	41	41	tr|B4E8C5|B4E8C5_BURCJ Phosphoenolpyruvate carboxylase OS=Burkholderia cenocepacia (strain ATCC BAA-245 / DSM 16553 / LMG 16656 / NCTC 13227 / J2315 / CF5610) OX=216591 GN=ppc PE=3 SV=1	1	41	41	41	40	41	40	40	41	40	40	41	40	52.6	52.6	52.6	108.72	989	989	0	190.88	By MS/MS	By MS/MS	By MS/MS	48.2	52.6	51	23886000000	7991900000	8210800000	7683000000	450670000	150790000	154920000	144960000	7828900000	8262700000	8009000000	54	56	47	157				685	174;1037;1038;1303;1746;2575;5242;7715;7826;8472;8473;9202;10194;10452;13612;14585;15370;16252;16801;16863;17518;17676;18939;19023;19074;21208;21471;21472;21524;21974;23083;23668;25294;25868;28139;30323;30480;30730;30731;31043;31266	True;True;True;True;True;True;True;True;True;True;True;True;True;True;True;True;True;True;True;True;True;True;True;True;True;True;True;True;True;True;True;True;True;True;True;True;True;True;True;True;True	174;1047;1048;1316;1776;2623;5354;7883;7995;8647;8648;9391;10395;10658;13908;14917;15716;16616;17177;17239;17905;18067;19363;19447;19500;21821;22101;22102;22154;22614;23744;24340;25997;26590;28912;31141;31302;31558;31559;31879;32109	737;738;739;740;741;742;4305;4306;4307;4308;4309;4310;4311;4312;4313;5332;5333;5334;7196;7197;7198;10807;10808;10809;21824;21825;21826;32091;32092;32093;32526;32527;32528;32529;32530;32531;35058;35059;35060;35061;35062;35063;35064;35065;35066;35067;35068;35069;38229;38230;38231;42325;42326;42327;43349;43350;43351;43352;43353;43354;57101;57102;57103;57104;57105;57106;61612;61613;61614;65205;65206;65207;65208;65209;65210;68968;68969;68970;71125;71126;71127;71377;71378;71379;74234;74235;74236;74237;74238;74239;74939;74940;74941;74942;74943;74944;80068;80069;80070;80395;80396;80397;80615;80616;80617;80618;90185;90186;90187;91493;91494;91495;91496;91497;91498;91499;91500;91501;91502;91707;91708;93455;93456;93457;93458;93459;93460;93461;97891;97892;97893;100218;100219;100220;106984;106985;106986;106987;106988;106989;109424;109425;109426;109427;109428;119017;119018;119019;128619;128620;128621;128622;128623;128624;129257;129258;129259;129260;129261;129262;129263;129264;130337;130338;130339;130340;130341;130342;130343;130344;130345;131626;131627;131628;131629;131630;131631;132568;132569;132570	729;730;731;732;4241;4242;4243;4244;4245;4246;5208;5209;5210;7060;7061;7062;10733;10734;10735;21601;21602;21603;31679;31680;31681;32120;32121;32122;32123;32124;32125;34584;34585;34586;34587;34588;34589;34590;34591;34592;34593;34594;37729;37730;37731;41864;42842;42843;42844;42845;42846;42847;56647;56648;56649;56650;56651;56652;56653;61175;61176;61177;64792;64793;64794;64795;64796;68511;68512;68513;70669;70670;70671;70672;70909;70910;70911;73821;73822;73823;73824;73825;73826;74500;74501;74502;74503;74504;74505;79541;79542;79543;79861;79862;79863;80082;80083;80084;80085;89526;89527;90918;90919;90920;90921;90922;90923;90924;90925;90926;90927;90928;91124;92871;92872;92873;92874;92875;92876;92877;97327;97328;97329;99519;99520;99521;99522;106054;106055;106056;106057;106058;106059;108496;108497;108498;108499;108500;108501;118508;118509;118510;128294;128295;128296;128297;128298;128299;128936;128937;128938;128939;128940;128941;128942;128943;130001;130002;130003;130004;130005;130006;131233;131234;131235;131236;132151;132152;132153;132154	729;4241;4244;5210;7062;10734;21602;31681;32124;34589;34594;37731;41864;42844;56648;61176;64794;68512;70671;70910;73824;74503;79543;79861;80085;89526;90918;90928;91124;92873;97327;99522;106056;108498;118509;128297;128937;130001;130004;131234;132151
B4E8C7	B4E8C7	7	7	7	tr|B4E8C7|B4E8C7_BURCJ Putative DNA-binding protein OS=Burkholderia cenocepacia (strain ATCC BAA-245 / DSM 16553 / LMG 16656 / NCTC 13227 / J2315 / CF5610) OX=216591 GN=BCAL2633 PE=4 SV=1	1	7	7	7	6	5	6	6	5	6	6	5	6	34.6	34.6	34.6	29.555	269	269	0	11.303	By MS/MS	By MS/MS	By MS/MS	32	20.1	29.7	406740000	145810000	124400000	136530000	29053000	10415000	8885800	9752200	139450000	151930000	118960000	3	3	5	11				686	6731;6888;9266;12985;18793;23749;27594	True;True;True;True;True;True;True	6872;7033;9456;13263;19215;24421;28358	27919;27920;28577;28578;28579;38476;38477;38478;54423;54424;54425;79494;79495;79496;100550;116793;116794;116795	27565;27566;28216;28217;28218;37976;37977;37978;53992;78986;78987;78988;99825;116179;116180	27565;28218;37977;53992;78986;99825;116180
B4E8D0	B4E8D0	2	2	2	tr|B4E8D0|B4E8D0_BURCJ Putative fimbriae chaperone OS=Burkholderia cenocepacia (strain ATCC BAA-245 / DSM 16553 / LMG 16656 / NCTC 13227 / J2315 / CF5610) OX=216591 GN=BCAL2636 PE=4 SV=1	1	2	2	2	0	1	2	0	1	2	0	1	2	15.7	15.7	15.7	25.396	236	236	0.00032268	2.1231		By MS/MS	By MS/MS	0	7.2	15.7	35858000	0	16506000	19352000	3984200	0	1834000	2150200	0	0	19554000	0	0	2	2				687	30299;33103	True;True	31117;33974	128534;140090;140091	128206;139676;139677	128206;139677
B4E8D2	B4E8D2	23	23	23	sp|B4E8D2|ARLY_BURCJ Argininosuccinate lyase OS=Burkholderia cenocepacia (strain ATCC BAA-245 / DSM 16553 / LMG 16656 / NCTC 13227 / J2315 / CF5610) OX=216591 GN=argH PE=3 SV=1	1	23	23	23	21	21	21	21	21	21	21	21	21	47.5	47.5	47.5	51.322	469	469	0	88.797	By MS/MS	By MS/MS	By MS/MS	46.9	45.8	46.5	18113000000	5327900000	6771200000	6013500000	696640000	204920000	260430000	231290000	5942200000	6233600000	5989500000	27	29	30	86				688	62;63;5854;9171;9173;10792;13322;13754;15418;16072;18239;18874;18875;21387;23769;24558;27203;28072;29581;29582;30668;30704;30705	True;True;True;True;True;True;True;True;True;True;True;True;True;True;True;True;True;True;True;True;True;True;True	62;63;5981;9360;9362;11002;13606;14057;15768;16432;18649;19297;19298;22014;24441;25239;27959;28845;30388;30389;31496;31532;31533	278;279;280;281;282;283;24442;24443;24444;24445;24446;24447;38092;38093;38094;38098;38099;38100;44756;44757;44758;55792;55793;55794;55795;55796;55797;55798;55799;55800;55801;57773;57774;57775;57776;57777;65426;65427;65428;65429;65430;65431;68251;68252;68253;68254;68255;68256;77284;77285;77286;77287;79826;79827;79828;79829;79830;79831;79832;79833;79834;91114;91115;91116;100635;100636;100637;100638;100639;100640;103966;103967;103968;103969;103970;115046;118767;118768;118769;118770;118771;125310;125311;125312;125313;125314;125315;125316;125317;130077;130078;130079;130216;130217;130218;130219;130220;130221;130222	271;272;273;274;275;276;24127;24128;24129;24130;24131;24132;24133;24134;24135;24136;24137;37594;37595;37596;37597;37598;37602;37603;37604;44223;44224;44225;55344;55345;55346;55347;55348;55349;55350;55351;57301;57302;57303;57304;57305;64987;64988;64989;64990;64991;64992;67825;67826;67827;67828;76816;76817;79327;79328;79329;79330;79331;79332;79333;90526;90527;90528;99907;99908;99909;99910;99911;103064;103065;103066;114349;118234;118235;118236;118237;124941;124942;124943;124944;124945;124946;124947;124948;129745;129746;129747;129881;129882;129883;129884;129885;129886;129887;129888	272;275;24137;37596;37603;44225;55345;57303;64989;67826;76817;79328;79330;90527;99908;103064;114349;118235;124947;124948;129745;129887;129888
B4E8D3	B4E8D3	2	2	2	tr|B4E8D3|B4E8D3_BURCJ Putative hydrolase OS=Burkholderia cenocepacia (strain ATCC BAA-245 / DSM 16553 / LMG 16656 / NCTC 13227 / J2315 / CF5610) OX=216591 GN=BCAL2639 PE=4 SV=1	1	2	2	2	2	2	2	2	2	2	2	2	2	10.6	10.6	10.6	23.549	227	227	0	4.5999	By MS/MS	By MS/MS	By MS/MS	10.6	10.6	10.6	245580000	83693000	75871000	86013000	27286000	9299300	8430100	9557000	81467000	80250000	86085000	3	2	1	6				689	16828;31016	True;True	17204;31852	71234;71235;71236;131512;131513;131514;131515;131516	70781;70782;70783;131131;131132;131133	70782;131131
B4E8D4	B4E8D4	6	6	6	tr|B4E8D4|B4E8D4_BURCJ Putative exported protein OS=Burkholderia cenocepacia (strain ATCC BAA-245 / DSM 16553 / LMG 16656 / NCTC 13227 / J2315 / CF5610) OX=216591 GN=BCAL2640 PE=4 SV=1	1	6	6	6	6	5	4	6	5	4	6	5	4	31.1	31.1	31.1	29.252	273	273	0	15.134	By MS/MS	By MS/MS	By MS/MS	31.1	24.2	21.2	725640000	329230000	235510000	160890000	60470000	27436000	19626000	13408000	254650000	194650000	204430000	7	9	7	23				690	5005;11423;15009;15401;20351;26055	True;True;True;True;True;True	5117;11657;15351;15748;15749;20895;26781	20943;20944;20945;20946;20947;20948;20949;20950;20951;47432;63558;63559;65354;65355;65356;65357;65358;65359;65360;65361;65362;65363;65364;86459;86460;86461;86462;86463;86464;110222;110223;110224	20766;20767;20768;20769;20770;20771;46924;63161;63162;64927;64928;64929;64930;64931;64932;64933;64934;64935;64936;85795;85796;85797;85798;85799;109338;109339;109340;109341;109342	20769;46924;63161;64927;85797;109339	266	221
B4E8D5	B4E8D5	38	38	38	tr|B4E8D5|B4E8D5_BURCJ Putative ornithine decarboxylase OS=Burkholderia cenocepacia (strain ATCC BAA-245 / DSM 16553 / LMG 16656 / NCTC 13227 / J2315 / CF5610) OX=216591 GN=BCAL2641 PE=4 SV=1	1	38	38	38	38	34	36	38	34	36	38	34	36	64.3	64.3	64.3	85.577	759	759	0	191.33	By MS/MS	By MS/MS	By MS/MS	64.3	59.7	61	25170000000	8628100000	8182700000	8358800000	662360000	227060000	215340000	219970000	8327800000	8553500000	8248500000	56	52	61	169				691	931;1327;1328;2300;3929;5092;5093;5586;6588;6963;7312;9116;9117;12376;13369;14011;14857;14858;15163;15165;17522;17523;19065;20754;21095;21399;24035;25300;27071;27418;29662;30410;31436;31437;31896;32194;32361;32765	True;True;True;True;True;True;True;True;True;True;True;True;True;True;True;True;True;True;True;True;True;True;True;True;True;True;True;True;True;True;True;True;True;True;True;True;True;True	940;1340;1341;2343;4019;5204;5205;5707;6725;6726;7112;7470;9305;9306;12631;13656;14322;15196;15197;15509;15511;17909;17910;19491;21348;21703;22026;24714;26003;27826;28178;30469;31231;32281;32282;32749;33051;33221;33629	3874;3875;3876;3877;3878;3879;5408;5409;5410;5411;5412;5413;9599;9600;16492;16493;16494;21269;21270;21271;21272;21273;21274;21275;21276;21277;23357;23358;23359;23360;23361;23362;27362;27363;27364;27365;27366;27367;27368;27369;27370;27371;27372;27373;27374;28893;28894;28895;28896;28897;30393;30394;30395;30396;30397;30398;30399;30400;37848;37849;37850;37851;37852;37853;37854;37855;37856;37857;51638;51639;51640;56008;56009;56010;56011;59041;59042;59043;59044;59045;62843;62844;62845;62846;62847;62848;62849;62850;64235;64236;64237;64238;64239;64240;64242;64243;64244;74247;74248;74249;74250;74251;74252;74253;74254;74255;80577;80578;80579;80580;80581;80582;88312;88313;88314;89684;89685;89686;89687;89688;89689;91153;91154;91155;91156;91157;91158;101758;101759;107007;107008;107009;107010;107011;107012;114510;114511;114512;114513;114514;114515;116042;116043;116044;116045;116046;116047;125716;125717;125718;125719;125720;125721;125722;125723;125724;128964;128965;128966;128967;128968;128969;133217;133218;133219;133220;133221;135227;135228;135229;136416;136417;136418;137089;138746;138747;138748;138749;138750;138751;138752	3811;3812;3813;3814;3815;3816;3817;3818;3819;3820;3821;3822;5274;5275;5276;5277;5278;5279;9501;9502;16416;16417;16418;21065;21066;21067;21068;21069;21070;21071;21072;21073;23094;23095;23096;23097;23098;23099;27015;27016;27017;27018;27019;27020;27021;27022;27023;28537;28538;28539;28540;28541;28542;29985;29986;29987;29988;29989;29990;29991;29992;29993;29994;37362;37363;37364;37365;37366;37367;37368;37369;37370;51146;51147;55545;55546;55547;58602;58603;58604;58605;58606;58607;62455;62456;62457;62458;62459;62460;62461;62462;63833;63834;63835;63836;63837;63839;63840;63841;73833;73834;73835;73836;73837;73838;73839;73840;73841;73842;80042;80043;80044;80045;80046;80047;80048;80049;87635;87636;87637;89004;89005;89006;89007;89008;89009;90561;90562;90563;90564;90565;90566;90567;100980;100981;106076;106077;106078;106079;106080;106081;106082;113814;113815;113816;113817;113818;113819;115402;115403;115404;115405;125356;125357;125358;125359;125360;125361;125362;125363;128631;128632;128633;128634;128635;128636;132800;132801;134833;134834;134835;136042;136043;136725;138348;138349;138350;138351;138352;138353;138354	3821;5276;5279;9501;16418;21066;21070;23098;27022;28538;29993;37363;37368;51147;55545;58607;62461;62462;63836;63840;73835;73839;80048;87636;89008;90567;100980;106081;113814;115402;125361;128632;132800;132801;134834;136042;136725;138352	267	332
B4E8D6	B4E8D6	7	7	7	sp|B4E8D6|DCD_BURCJ dCTP deaminase OS=Burkholderia cenocepacia (strain ATCC BAA-245 / DSM 16553 / LMG 16656 / NCTC 13227 / J2315 / CF5610) OX=216591 GN=dcd PE=3 SV=1	1	7	7	7	7	7	7	7	7	7	7	7	7	43.9	43.9	43.9	21.356	189	189	0	19.279	By MS/MS	By MS/MS	By MS/MS	43.9	43.9	43.9	3452500000	1058100000	1173200000	1221100000	493210000	151160000	167610000	174440000	1056700000	1231800000	1197200000	9	6	8	23				692	13382;14831;19960;20960;23732;28417;28468	True;True;True;True;True;True;True	13669;15170;20442;21563;24404;29202;29255	56099;56100;56101;62744;62745;62746;84489;84490;84491;89159;89160;89161;100487;100488;100489;100490;100491;120379;120380;120381;120609;120610;120611	55653;55654;55655;62351;62352;62353;83869;83870;88499;88500;88501;88502;88503;88504;88505;99770;99771;99772;119972;119973;119974;120227;120228;120229	55655;62352;83870;88500;99770;119973;120227
B4E8D7	B4E8D7	6	6	6	tr|B4E8D7|B4E8D7_BURCJ Superoxide dismutase SodC OS=Burkholderia cenocepacia (strain ATCC BAA-245 / DSM 16553 / LMG 16656 / NCTC 13227 / J2315 / CF5610) OX=216591 GN=sodC PE=4 SV=1	1	6	6	6	6	6	6	6	6	6	6	6	6	51.1	51.1	51.1	18.124	178	178	0	28.901	By MS/MS	By MS/MS	By MS/MS	51.1	51.1	51.1	1050400000	347960000	396860000	305550000	175060000	57994000	66143000	50925000	363600000	379480000	317430000	9	8	10	27				693	766;4998;9796;9797;23123;28819	True;True;True;True;True;True	772;5110;9995;9996;23784;29610	3214;3215;3216;20917;20918;20919;20920;20921;20922;40748;40749;40750;40751;40752;40753;98047;98048;98049;98050;98051;98052;122035;122036;122037	3168;3169;3170;3171;20741;20742;20743;20744;20745;20746;40315;40316;40317;40318;40319;40320;40321;97489;97490;97491;97492;97493;121708;121709;121710;121711;121712	3171;20744;40316;40321;97491;121711
B4E8D8	B4E8D8	17	17	17	tr|B4E8D8|B4E8D8_BURCJ Iron-sulfur cluster carrier protein OS=Burkholderia cenocepacia (strain ATCC BAA-245 / DSM 16553 / LMG 16656 / NCTC 13227 / J2315 / CF5610) OX=216591 GN=BCAL2644 PE=3 SV=1	1	17	17	17	17	16	16	17	16	16	17	16	16	47.1	47.1	47.1	38.237	363	363	0	76.927	By MS/MS	By MS/MS	By MS/MS	47.1	47.1	47.1	9606800000	3222400000	3159400000	3225000000	738980000	247880000	243030000	248080000	3362400000	3129100000	3161500000	26	20	20	66				694	908;909;3507;7658;9049;11078;11567;19651;21155;21156;25263;25934;28656;28657;29073;30851;30852	True;True;True;True;True;True;True;True;True;True;True;True;True;True;True;True;True	916;917;3592;7826;9237;11304;11804;20098;21767;21768;25965;26657;29444;29445;29868;31681;31682	3772;3773;3774;3775;3776;3777;3778;3779;3780;14714;14715;14716;14717;14718;14719;31844;37555;37556;37557;37558;37559;45960;45961;45962;48006;48007;48008;48009;83031;83032;83033;89953;89954;89955;89956;89957;89958;106859;106860;106861;106862;106863;106864;109700;109701;109702;109703;109704;109705;121385;121386;121387;121388;121389;121390;121391;121392;121393;123068;123069;123070;123071;123072;123073;130816;130817;130818;130819;130820;130821;130822;130823;130824	3709;3710;3711;3712;3713;3714;3715;3716;3717;3718;14670;14671;14672;14673;14674;14675;14676;14677;31424;37090;37091;37092;37093;45468;45469;45470;47513;47514;47515;47516;82500;82501;82502;89311;89312;89313;89314;89315;105944;105945;105946;105947;105948;108768;108769;108770;108771;108772;108773;121062;121063;121064;121065;121066;121067;121068;121069;121070;122762;122763;122764;122765;122766;122767;130486;130487;130488;130489;130490;130491;130492;130493;130494;130495	3710;3716;14675;31424;37091;45469;47513;82501;89311;89314;105946;108773;121062;121066;122764;130486;130493
B4E8D9	B4E8D9	9	9	9	tr|B4E8D9|B4E8D9_BURCJ Putative OmpA family membrane protein OS=Burkholderia cenocepacia (strain ATCC BAA-245 / DSM 16553 / LMG 16656 / NCTC 13227 / J2315 / CF5610) OX=216591 GN=BCAL2645 PE=4 SV=1	1	9	9	9	9	9	9	9	9	9	9	9	9	44.7	44.7	44.7	21.573	215	215	0	81.408	By MS/MS	By MS/MS	By MS/MS	44.7	44.7	44.7	109420000000	35718000000	36589000000	37118000000	27356000000	8929500000	9147100000	9279400000	35334000000	36068000000	35649000000	34	34	40	108				695	3493;9521;16141;18654;18655;21169;24340;24341;29310	True;True;True;True;True;True;True;True;True	3578;9716;16502;19072;19073;19074;21782;25019;25020;30106	14653;14654;14655;14656;14657;14658;14659;39603;39604;39605;39606;39607;39608;39609;39610;39611;39612;39613;39614;39615;68520;68521;68522;68523;68524;68525;68526;68527;68528;68529;68530;68531;68532;78921;78922;78923;78924;78925;78926;78927;78928;78929;78930;78931;78932;78933;78934;78935;78936;78937;78938;78939;78940;78941;78942;78943;78944;78945;78946;78947;78948;78949;78950;78951;78952;78953;78954;78955;78956;78957;78958;78959;90014;90015;90016;90017;90018;90019;90020;90021;102994;102995;102996;102997;102998;102999;103000;103001;103002;103003;103004;103005;103006;103007;124029;124030;124031;124032;124033;124034	14599;14600;14601;14602;14603;14604;14605;14606;39157;39158;39159;39160;39161;39162;39163;39164;39165;39166;39167;39168;39169;39170;39171;39172;39173;39174;39175;39176;39177;39178;39179;68065;68066;68067;68068;68069;68070;68071;68072;68073;68074;68075;68076;68077;68078;68079;68080;68081;68082;68083;68084;78411;78412;78413;78414;78415;78416;78417;78418;78419;78420;78421;78422;78423;78424;78425;78426;78427;78428;78429;78430;78431;78432;78433;78434;78435;78436;78437;78438;78439;78440;78441;78442;78443;78444;78445;78446;78447;89369;89370;89371;89372;89373;89374;89375;89376;89377;102149;102150;102151;102152;102153;102154;102155;102156;102157;102158;102159;102160;102161;102162;123696;123697;123698;123699	14599;39162;68065;78429;78443;89376;102153;102158;123697	268	183
B4E8E0	B4E8E0	44	44	44	sp|B4E8E0|SYM_BURCJ Methionine--tRNA ligase OS=Burkholderia cenocepacia (strain ATCC BAA-245 / DSM 16553 / LMG 16656 / NCTC 13227 / J2315 / CF5610) OX=216591 GN=metG PE=3 SV=1	1	44	44	44	42	43	42	42	43	42	42	43	42	71.7	71.7	71.7	79.192	718	718	0	234.95	By MS/MS	By MS/MS	By MS/MS	70.9	70.6	66.7	40007000000	12929000000	14247000000	12832000000	1052800000	340240000	374910000	337680000	12904000000	13940000000	13310000000	60	73	58	191				696	231;232;1084;1101;3071;4582;4642;4901;4978;5123;5870;5932;6040;7067;7467;7468;7469;8031;8040;8613;8614;11437;12524;14579;14907;14908;15849;15850;17834;17875;18055;18458;19081;19082;20487;21033;21785;22393;24747;24788;25959;27932;28660;30886	True;True;True;True;True;True;True;True;True;True;True;True;True;True;True;True;True;True;True;True;True;True;True;True;True;True;True;True;True;True;True;True;True;True;True;True;True;True;True;True;True;True;True;True	232;233;1094;1111;3145;4686;4748;5011;5090;5235;5997;6059;6169;7221;7631;7632;7633;8204;8213;8791;8792;11671;12788;14911;15247;15248;16203;16204;18227;18269;18461;18462;18873;19507;19508;21049;21640;22425;23041;25434;25477;26682;28705;29448;31716;31717	943;944;945;946;947;948;4482;4483;4484;4485;4486;4487;4488;4489;4490;4549;4550;4551;4552;4553;4554;12895;12896;12897;12898;12899;12900;19284;19285;19541;20551;20552;20553;20820;20821;20822;21383;21384;21385;21386;21387;24511;24512;24513;24514;24515;24737;24738;24739;25182;25183;25184;29372;29373;29374;31056;31057;31058;31059;31060;31061;31062;31063;31064;31065;31066;33333;33334;33335;33373;33374;33375;35606;35607;35608;35609;35610;35611;35612;47483;47484;47485;47486;52395;52396;52397;61592;61593;61594;63064;63065;63066;63067;63068;63069;63070;67318;67319;67320;67321;67322;67323;67324;67325;67326;75603;75604;75605;75765;75766;75767;75768;75769;75770;76549;76550;76551;76552;76553;76554;76555;76556;78095;78096;78097;78098;78099;78100;80645;80646;80647;80648;80649;80650;80651;80652;80653;87123;87124;87125;87126;87127;87128;89452;89453;89454;89455;89456;89457;92812;92813;92814;95085;95086;95087;95088;95089;95090;104739;104740;104741;104742;104743;104744;104745;104899;104900;104901;109815;109816;109817;109818;109819;109820;118212;118213;118214;118215;118216;118217;118218;118219;118220;121401;121402;130961;130962;130963;130964;130965;130966;130967;130968;130969;130970;130971;130972;130973	921;922;923;924;925;4399;4400;4401;4402;4403;4404;4405;4406;4407;4465;4466;4467;4468;4469;4470;4471;12818;12819;12820;12821;12822;19185;19186;19433;20376;20377;20378;20648;20649;20650;21174;21175;21176;21177;21178;21179;21180;21181;24203;24204;24205;24206;24207;24424;24425;24426;24427;24428;24864;24865;24866;28989;28990;28991;30639;30640;30641;30642;30643;30644;30645;30646;30647;30648;32914;32915;32916;32956;32957;32958;35131;35132;35133;35134;46975;46976;46977;46978;46979;51915;51916;51917;61155;61156;61157;62678;62679;62680;62681;62682;62683;66893;66894;66895;66896;66897;66898;66899;66900;66901;66902;75177;75178;75322;75323;75324;75325;75326;75327;75328;75329;75330;75331;75332;76076;76077;76078;76079;76080;76081;76082;76083;77628;77629;77630;77631;77632;77633;80113;80114;80115;80116;80117;80118;80119;86449;86450;86451;86452;86453;86454;88787;88788;88789;88790;88791;88792;88793;92265;92266;92267;94476;94477;94478;94479;94480;94481;94482;94483;103846;103847;103848;103849;103850;103851;103852;104000;104001;104002;108881;108882;108883;108884;108885;108886;108887;108888;108889;108890;117703;117704;117705;117706;117707;117708;117709;117710;121077;121078;130620;130621;130622;130623;130624;130625;130626;130627;130628;130629;130630;130631;130632;130633	921;924;4403;4468;12822;19186;19433;20378;20648;21179;24205;24425;24865;28990;30639;30643;30647;32916;32958;35132;35133;46977;51916;61156;62679;62683;66895;66900;75177;75325;76078;77632;80114;80119;86453;88791;92266;94483;103851;104001;108883;117705;121078;130621	269;270	384;430
B4E8E1	B4E8E1	25	25	25	tr|B4E8E1|B4E8E1_BURCJ Putative membrane protein OS=Burkholderia cenocepacia (strain ATCC BAA-245 / DSM 16553 / LMG 16656 / NCTC 13227 / J2315 / CF5610) OX=216591 GN=BCAL2647 PE=4 SV=1	1	25	25	25	24	25	25	24	25	25	24	25	25	29.8	29.8	29.8	140.17	1347	1347	0	61.125	By MS/MS	By MS/MS	By MS/MS	29	29.8	29.8	2507400000	843560000	842170000	821660000	33432000	11247000	11229000	10956000	866410000	844070000	820230000	22	26	24	72				697	832;1039;2223;4138;8778;9389;10390;11235;11468;12518;12899;13100;13566;13969;15961;17389;18145;18676;19001;19089;19344;22066;28945;31037;31309	True;True;True;True;True;True;True;True;True;True;True;True;True;True;True;True;True;True;True;True;True;True;True;True;True	838;1049;2265;4235;8958;9582;10596;11466;11702;12782;13176;13380;13859;14277;16319;17772;18554;19096;19425;19515;19779;22708;29739;31873;32152	3483;3484;3485;4314;4315;4316;9298;9299;9300;17437;17438;17439;17440;17441;17442;36425;36426;36427;38976;38977;38978;43111;43112;43113;46636;46637;47606;47607;47608;52373;52374;52375;52376;52377;54070;54071;54072;54892;54893;54894;56919;56920;56921;58830;58831;58832;58833;67780;67781;67782;73639;73640;73641;76965;76966;76967;79043;79044;79045;80312;80313;80314;80676;80677;80678;81770;81771;81772;93773;93774;93775;93776;93777;93778;122570;122571;122572;131598;131599;131600;132719;132720;132721	3437;3438;3439;4247;4248;4249;9209;9210;9211;17379;17380;17381;17382;17383;17384;35970;35971;38520;42614;42615;46151;46152;47103;47104;47105;51890;51891;51892;51893;51894;53641;53642;53643;53644;53645;54455;54456;54457;56472;56473;58408;58409;58410;58411;67368;67369;73211;73212;73213;76504;76505;76506;78542;79784;79785;79786;80144;80145;80146;81242;81243;81244;93191;93192;93193;93194;93195;93196;122248;122249;122250;131210;131211;131212;132301;132302	3438;4248;9210;17379;35971;38520;42614;46152;47105;51894;53642;54455;56472;58409;67369;73211;76504;78542;79785;80146;81244;93191;122249;131210;132302
B4E8E2	B4E8E2	12	12	12	tr|B4E8E2|B4E8E2_BURCJ Putative outer membrane protein OS=Burkholderia cenocepacia (strain ATCC BAA-245 / DSM 16553 / LMG 16656 / NCTC 13227 / J2315 / CF5610) OX=216591 GN=BCAL2648 PE=4 SV=1	1	12	12	12	9	11	10	9	11	10	9	11	10	30.1	30.1	30.1	66.089	604	604	0	34.024	By MS/MS	By MS/MS	By MS/MS	24	27.8	26.3	2284200000	719630000	769720000	794820000	69218000	21807000	23325000	24085000	716670000	772920000	816340000	9	6	8	23				698	1050;2916;2917;10297;11103;11173;11659;11864;11917;14839;25152;31122	True;True;True;True;True;True;True;True;True;True;True;True	1060;2971;2972;10498;11330;11403;11900;12111;12165;15178;25851;31960	4352;12146;12147;12148;12149;42710;42711;42712;46042;46043;46044;46045;46046;46317;46318;46319;46320;46321;46322;48455;48456;48457;49303;49304;49305;49517;49518;49519;62773;62774;62775;106393;131984;131985;131986	4282;12036;12037;12038;12039;42256;42257;42258;42259;42260;45551;45552;45553;45820;45821;45822;45823;45824;45825;47994;48830;48831;48832;48833;49033;49034;49035;62388;62389;62390;62391;105473;131586;131587;131588	4282;12038;12039;42258;45553;45821;47994;48833;49035;62389;105473;131586
B4E8E3	B4E8E3	6	6	6	tr|B4E8E3|B4E8E3_BURCJ Uncharacterized protein OS=Burkholderia cenocepacia (strain ATCC BAA-245 / DSM 16553 / LMG 16656 / NCTC 13227 / J2315 / CF5610) OX=216591 GN=BCAL2649 PE=4 SV=1	1	6	6	6	6	5	5	6	5	5	6	5	5	75.8	75.8	75.8	7.6054	62	62	0	35.775	By MS/MS	By MS/MS	By MS/MS	75.8	75.8	75.8	4063200000	1364000000	1396000000	1303100000	812630000	272810000	279210000	260620000	1384700000	1363500000	1353000000	11	8	10	29				699	21952;22718;22922;25543;25544;30063	True;True;True;True;True;True	22592;23374;23581;26251;26252;30876	93368;93369;93370;93371;93372;93373;96446;96447;96448;96449;96450;96451;97243;108050;108051;108052;108053;108054;108055;108056;108057;108058;108059;108060;108061;108062;108063;127452;127453;127454	92790;92791;92792;92793;92794;92795;95899;95900;95901;95902;95903;95904;96707;107123;107124;107125;107126;107127;107128;107129;107130;107131;107132;107133;107134;107135;107136;107137;127089;127090;127091	92794;95899;96707;107125;107131;127091
B4E8E4	B4E8E4	10	10	10	tr|B4E8E4|B4E8E4_BURCJ Segregation and condensation protein A OS=Burkholderia cenocepacia (strain ATCC BAA-245 / DSM 16553 / LMG 16656 / NCTC 13227 / J2315 / CF5610) OX=216591 GN=BCAL2650 PE=3 SV=1	1	10	10	10	7	8	8	7	8	8	7	8	8	37.6	37.6	37.6	32.717	290	290	0	13.121	By MS/MS	By MS/MS	By MS/MS	33.1	35.9	32.4	635220000	206890000	213870000	214460000	42348000	13793000	14258000	14297000	219920000	210590000	210680000	7	9	8	24				700	686;1130;9024;14416;15741;16481;17661;20163;23864;24572	True;True;True;True;True;True;True;True;True;True	692;1141;9212;14744;16092;16850;18051;20679;24536;25253	2904;4666;4667;4668;37461;37462;37463;60856;60857;60858;60859;60860;66894;66895;66896;66897;66898;69881;74836;74837;74838;85477;85478;101049;104026;104027;104028	2871;4576;4577;37013;37014;60431;60432;60433;60434;60435;66476;66477;66478;66479;66480;69407;74403;74404;74405;84842;84843;100303;103124;103125;103126;103127;103128;103129	2871;4577;37014;60435;66476;69407;74404;84842;100303;103126
B4E8E5	B4E8E5	13	13	13	sp|B4E8E5|PANC_BURCJ Pantothenate synthetase OS=Burkholderia cenocepacia (strain ATCC BAA-245 / DSM 16553 / LMG 16656 / NCTC 13227 / J2315 / CF5610) OX=216591 GN=panC PE=3 SV=1	1	13	13	13	13	13	13	13	13	13	13	13	13	59.9	59.9	59.9	31.477	279	279	0	34.019	By MS/MS	By MS/MS	By MS/MS	59.9	59.9	59.9	2987700000	974980000	1017400000	995370000	149390000	48749000	50869000	49768000	977670000	1037900000	979060000	15	15	17	47				701	5827;6388;11871;11872;18011;18335;18385;19677;22341;23231;26575;29986;29987	True;True;True;True;True;True;True;True;True;True;True;True;True	5954;6520;12118;12119;18415;18746;18798;20127;22988;23893;27316;30798;30799	24333;24334;24335;26537;26538;26539;26540;26541;26542;49321;49322;49323;49324;49325;49326;76376;76377;76378;77621;77622;77623;77814;77815;77816;83157;83158;83159;94872;94873;94874;98464;98465;98466;98467;98468;112437;112438;112439;112440;112441;112442;127098;127099;127100;127101;127102;127103;127104;127105;127106;127107;127108	24030;24031;24032;26196;26197;26198;26199;26200;48846;48847;48848;48849;48850;75899;75900;75901;77142;77143;77144;77364;77365;77366;77367;77368;82601;82602;94288;94289;97870;97871;97872;97873;97874;111607;111608;111609;111610;111611;111612;111613;111614;126741;126742;126743;126744;126745;126746;126747;126748;126749	24032;26200;48846;48848;75901;77144;77368;82601;94289;97872;111607;126742;126746
B4E8E6	B4E8E6	3	3	3	sp|B4E8E6|PAND_BURCJ Aspartate 1-decarboxylase OS=Burkholderia cenocepacia (strain ATCC BAA-245 / DSM 16553 / LMG 16656 / NCTC 13227 / J2315 / CF5610) OX=216591 GN=panD PE=3 SV=1	1	3	3	3	3	3	3	3	3	3	3	3	3	14.8	14.8	14.8	14.311	128	128	0	7.9764	By MS/MS	By MS/MS	By MS/MS	14.8	14.8	14.8	1552200000	540860000	485180000	526130000	258690000	90143000	80863000	87688000	553070000	483770000	529290000	4	3	5	12				702	9223;9224;19221	True;True;True	9412;9413;19651	38301;38302;38303;38304;38305;38306;38307;38308;38309;81171;81172;81173	37797;37798;37799;37800;37801;37802;37803;37804;37805;80658;80659;80660	37797;37801;80659
B4E8E7	B4E8E7	7	7	7	tr|B4E8E7|B4E8E7_BURCJ ParA family ATPase OS=Burkholderia cenocepacia (strain ATCC BAA-245 / DSM 16553 / LMG 16656 / NCTC 13227 / J2315 / CF5610) OX=216591 GN=BCAL2653 PE=4 SV=1	1	7	7	7	7	7	7	7	7	7	7	7	7	43.2	43.2	43.2	23.902	220	220	0	22.449	By MS/MS	By MS/MS	By MS/MS	43.2	43.2	43.2	2066400000	678070000	719720000	668640000	172200000	56505000	59976000	55720000	667750000	723400000	694850000	9	10	8	27				703	5612;6132;9348;10664;11397;18135;28454	True;True;True;True;True;True;True	5733;6261;9541;10872;11631;18543;29241	23453;23454;23455;23456;23457;23458;25533;25534;25535;25536;25537;38831;38832;38833;44259;44260;44261;44262;44263;44264;47334;47335;47336;76933;76934;76935;120560;120561;120562	23193;23194;23195;23196;23197;23198;25216;25217;25218;25219;25220;25221;38366;38367;38368;43743;43744;43745;43746;43747;43748;46827;46828;46829;76472;76473;76474;120179;120180;120181	23195;25219;38367;43746;46829;76473;120179
B4E8E9	B4E8E9	5	5	5	tr|B4E8E9|B4E8E9_BURCJ Cobyric acid synthase OS=Burkholderia cenocepacia (strain ATCC BAA-245 / DSM 16553 / LMG 16656 / NCTC 13227 / J2315 / CF5610) OX=216591 GN=cobQ PE=3 SV=1	1	5	5	5	4	3	3	4	3	3	4	3	3	14.4	14.4	14.4	53.21	500	500	0	6.098	By MS/MS	By MS/MS	By MS/MS	11.2	8.4	10	157590000	43914000	52408000	61269000	6303700	1756600	2096300	2450800	48766000	53770000	56612000	3	2	4	9				704	11481;17636;25159;28959;31026	True;True;True;True;True	11715;18025;25858;29753;31862	47661;74749;74750;74751;106414;122616;122617;122618;131557;131558	47160;74315;105499;122290;122291;122292;122293;122294;131170	47160;74315;105499;122293;131170
B4E8F0	B4E8F0	3	3	3	tr|B4E8F0|B4E8F0_BURCJ Bifunctional adenosylcobalamin biosynthesis protein OS=Burkholderia cenocepacia (strain ATCC BAA-245 / DSM 16553 / LMG 16656 / NCTC 13227 / J2315 / CF5610) OX=216591 GN=BCAL2657 PE=3 SV=1	1	3	3	3	3	3	3	3	3	3	3	3	3	29.3	29.3	29.3	19.669	184	184	0	2.5785	By MS/MS	By MS/MS	By MS/MS	29.3	29.3	29.3	223190000	81324000	78069000	63802000	27899000	10165000	9758700	7975200	0	0	64466000	0	1	0	1				705	24063;30017;31384	True;True;True	24742;30830;32228	101876;101877;101878;127225;127226;127227;133010;133011;133012	101091;126863;126864;132594;132595	101091;126863;132594
B4E8F1	B4E8F1	2	2	2	tr|B4E8F1|B4E8F1_BURCJ Cobalamin biosynthesis protein CobD OS=Burkholderia cenocepacia (strain ATCC BAA-245 / DSM 16553 / LMG 16656 / NCTC 13227 / J2315 / CF5610) OX=216591 GN=cobD PE=3 SV=1	1	2	2	2	0	2	1	0	2	1	0	2	1	8.3	8.3	8.3	32.884	314	314	0.0074761	1.3141		By MS/MS	By matching	0	8.3	3.2	1325800	0	1019800	306050	120530	0	92707	27823	0	0	309230	0	1	0	1				706	13199;14827	True;True	13481;15166	55289;55290;62735	54834;62342	54834;62342
B4E8F2	B4E8F2	9	9	9	tr|B4E8F2|B4E8F2_BURCJ Putative cobalamin biosynthesis aminotransferase protein OS=Burkholderia cenocepacia (strain ATCC BAA-245 / DSM 16553 / LMG 16656 / NCTC 13227 / J2315 / CF5610) OX=216591 GN=cobC PE=4 SV=1	1	9	9	9	9	6	6	9	6	6	9	6	6	38.2	38.2	38.2	35.194	338	338	0	10.907	By MS/MS	By MS/MS	By MS/MS	38.2	21.6	21.6	414770000	179470000	116000000	119300000	21830000	9445900	6105500	6278700	148380000	136470000	133200000	6	5	2	13				707	1503;8488;10281;12095;12175;16841;17701;29657;31583	True;True;True;True;True;True;True;True;True	1520;8663;10482;12344;12425;17217;18092;30464;32429	6167;6168;6169;35119;42660;50307;50308;50309;50630;50631;50632;71284;71285;71286;75053;75054;75055;125698;125699;125700;133837	6038;34646;42208;49824;49825;50126;50127;50128;70824;70825;70826;74630;74631;74632;125338;125339;125340;133422	6038;34646;42208;49825;50128;70824;74630;125340;133422
B4E8F3	B4E8F3	6	6	6	tr|B4E8F3|B4E8F3_BURCJ Putaive vitamin B12 transport protein OS=Burkholderia cenocepacia (strain ATCC BAA-245 / DSM 16553 / LMG 16656 / NCTC 13227 / J2315 / CF5610) OX=216591 GN=btuF PE=4 SV=1	1	6	6	6	5	6	4	5	6	4	5	6	4	37	37	37	32.611	305	305	0	14.203	By MS/MS	By MS/MS	By MS/MS	33.1	37	21.6	279640000	88437000	96183000	95016000	17477000	5527300	6011400	5938500	78466000	104630000	99211000	5	6	3	14				708	12665;12921;21363;21631;29983;32237	True;True;True;True;True;True	12931;13198;21989;22268;30795;33094	53023;53024;53025;54156;54157;54158;91019;91020;91021;92207;92208;127086;127087;127088;136561	52585;52586;52587;53730;53731;53732;90443;91658;91659;91660;91661;126729;126730;126731;136187	52586;53730;90443;91659;126731;136187
B4E8F6	B4E8F6	6	6	6	tr|B4E8F6|B4E8F6_BURCJ Nicotinate-nucleotide--dimethylbenzimidazole phosphoribosyltransferase OS=Burkholderia cenocepacia (strain ATCC BAA-245 / DSM 16553 / LMG 16656 / NCTC 13227 / J2315 / CF5610) OX=216591 GN=cobT PE=3 SV=1	1	6	6	6	6	6	6	6	6	6	6	6	6	23.9	23.9	23.9	36.392	351	351	0	20.801	By MS/MS	By MS/MS	By MS/MS	23.9	23.9	23.9	901970000	284230000	337400000	280340000	60131000	18949000	22493000	18689000	274900000	351090000	284810000	4	6	3	13				709	3;16862;19354;20107;20955;21870	True;True;True;True;True;True	3;17238;19790;20615;21558;22510	16;17;18;71374;71375;71376;81816;81817;81818;85222;85223;85224;89138;89139;89140;89141;89142;89143;93095;93096;93097	14;15;16;70907;70908;81282;84596;84597;84598;88483;88484;88485;88486;88487;92532;92533;92534	14;70908;81282;84598;88484;92532
B4E8F7	B4E8F7	1	1	1	tr|B4E8F7|B4E8F7_BURCJ ABC transporter ATP-binding protein OS=Burkholderia cenocepacia (strain ATCC BAA-245 / DSM 16553 / LMG 16656 / NCTC 13227 / J2315 / CF5610) OX=216591 GN=BCAL2664 PE=4 SV=1	1	1	1	1	1	1	1	1	1	1	1	1	1	4.8	4.8	4.8	29.414	271	271	0.0057315	1.423	By MS/MS	By MS/MS	By MS/MS	4.8	4.8	4.8	45659000	18883000	12195000	14581000	3043900	1258900	812980	972090	0	0	14733000	1	0	1	2				710	3650	TRUE	3735	15308;15309;15310	15210;15211;15212	15212
B4E8F9	B4E8F9	11	11	11	tr|B4E8F9|B4E8F9_BURCJ Uncharacterized protein OS=Burkholderia cenocepacia (strain ATCC BAA-245 / DSM 16553 / LMG 16656 / NCTC 13227 / J2315 / CF5610) OX=216591 GN=BCAL2666 PE=4 SV=1	1	11	11	11	10	11	11	10	11	11	10	11	11	87.9	87.9	87.9	12.871	116	116	0	53.666	By MS/MS	By MS/MS	By MS/MS	76.7	87.9	87.9	12902000000	4279600000	4329100000	4293000000	1433500000	475510000	481010000	477000000	4249600000	4406000000	4332200000	15	17	17	49				711	960;1040;16028;18044;18045;18073;20171;20806;20807;24629;24630	True;True;True;True;True;True;True;True;True;True;True	969;1050;16387;18450;18451;18480;20689;21400;21401;25312;25313	3994;3995;3996;3997;3998;3999;4000;4001;4317;4318;4319;68080;68081;68082;76501;76502;76503;76504;76505;76506;76507;76508;76509;76510;76630;76631;76632;85506;85507;85508;85509;85510;85511;85512;85513;88521;88522;88523;88524;88525;88526;88527;88528;88529;88530;104242;104243;104244;104245;104246;104247;104248;104249	3940;3941;3942;3943;3944;3945;3946;3947;4250;4251;67663;67664;67665;76026;76027;76028;76029;76030;76031;76032;76033;76034;76160;76161;84873;84874;84875;84876;84877;87866;87867;87868;87869;87870;87871;87872;87873;87874;87875;103348;103349;103350;103351;103352;103353;103354;103355;103356;103357;103358;103359;103360;103361	3942;4250;67663;76027;76033;76160;84873;87870;87873;103355;103361
B4E8G0	B4E8G0	7	7	7	tr|B4E8G0|B4E8G0_BURCJ Cell division protein ZapA OS=Burkholderia cenocepacia (strain ATCC BAA-245 / DSM 16553 / LMG 16656 / NCTC 13227 / J2315 / CF5610) OX=216591 GN=BCAL2667 PE=4 SV=1	1	7	7	7	7	7	7	7	7	7	7	7	7	78.8	78.8	78.8	11.407	104	104	0	43.145	By MS/MS	By MS/MS	By MS/MS	78.8	78.8	78.8	6456400000	2183800000	2155800000	2116800000	1076100000	363970000	359290000	352810000	2123900000	2196600000	2176200000	10	11	10	31				712	12201;12202;12999;15764;15765;22399;27755	True;True;True;True;True;True;True	12451;12452;13277;16115;16116;23047;28522	50738;50739;50740;50741;50742;50743;50744;50745;50746;50747;50748;50749;54479;54480;54481;66965;66966;66967;66968;66969;66970;66971;66972;66973;95105;95106;95107;95108;95109;95110;117465;117466;117467;117468;117469;117470	50240;50241;50242;50243;50244;50245;50246;50247;50248;50249;50250;50251;54046;54047;54048;66547;66548;66549;66550;66551;66552;66553;94497;94498;94499;94500;94501;94502;116910;116911;116912;116913;116914;116915	50240;50251;54046;66549;66553;94497;116911
B4E8G1	B4E8G1	8	8	8	tr|B4E8G1|B4E8G1_BURCJ EVE domain-containing protein OS=Burkholderia cenocepacia (strain ATCC BAA-245 / DSM 16553 / LMG 16656 / NCTC 13227 / J2315 / CF5610) OX=216591 GN=BCAL2668 PE=4 SV=1	1	8	8	8	8	8	8	8	8	8	8	8	8	64.1	64.1	64.1	17.528	153	153	0	18.153	By MS/MS	By MS/MS	By MS/MS	64.1	64.1	64.1	1651200000	618710000	516430000	516010000	183460000	68745000	57382000	57335000	541050000	561730000	561060000	9	7	7	23				713	11010;13428;15520;18751;20475;20981;24947;32144	True;True;True;True;True;True;True;True	11233;13715;15870;19173;21035;21584;21585;25640;32999	45682;45683;45684;56291;56292;56293;65869;65870;65871;79346;79347;79348;87068;87069;87070;89237;89238;89239;89240;89241;89242;89243;105506;105507;105508;136230;136231;136232	45180;45181;55836;55837;55838;55839;55840;65389;65390;65391;78857;78858;78859;86396;86397;86398;88582;88583;88584;88585;104597;104598;104599;135865;135866;135867	45180;55836;65389;78859;86397;88583;104597;135865	271;272	40;44
B4E8G2	B4E8G2	8	8	8	tr|B4E8G2|B4E8G2_BURCJ Putative exported protein OS=Burkholderia cenocepacia (strain ATCC BAA-245 / DSM 16553 / LMG 16656 / NCTC 13227 / J2315 / CF5610) OX=216591 GN=BCAL2669 PE=4 SV=1	1	8	8	8	8	8	8	8	8	8	8	8	8	36.2	36.2	36.2	25.638	246	246	0	55.235	By MS/MS	By MS/MS	By MS/MS	36.2	36.2	36.2	21801000000	6352900000	7932600000	7515800000	1677000000	488680000	610200000	578140000	7445100000	7321600000	6994700000	19	16	18	53				714	164;1238;1239;5878;11752;11753;20238;20523	True;True;True;True;True;True;True;True	164;1251;1252;6005;11998;11999;20766;20767;20768;21088;21089	692;693;694;695;696;697;5086;5087;5088;5089;5090;5091;5092;5093;5094;24542;24543;24544;48850;48851;48852;48853;48854;48855;48856;48857;48858;48859;48860;48861;48862;48863;85851;85852;85853;85854;85855;85856;85857;85858;85859;85860;85861;85862;85863;85864;85865;85866;85867;85868;85869;87267;87268;87269;87270	683;684;685;686;687;688;4970;4971;4972;4973;4974;4975;4976;4977;4978;4979;24236;48366;48367;48368;48369;48370;48371;48372;48373;48374;48375;48376;48377;48378;48379;48380;48381;85202;85203;85204;85205;85206;85207;85208;85209;85210;85211;85212;85213;85214;85215;85216;85217;85218;85219;85220;86598;86599;86600;86601	683;4971;4977;24236;48366;48379;85219;86601	273;274;275;276;277	209;210;212;217;222
B4E8G5	B4E8G5	15	15	15	tr|B4E8G5|B4E8G5_BURCJ Dihydroxy-acid dehydratase OS=Burkholderia cenocepacia (strain ATCC BAA-245 / DSM 16553 / LMG 16656 / NCTC 13227 / J2315 / CF5610) OX=216591 GN=ilvD PE=3 SV=1	1	15	15	15	15	14	15	15	14	15	15	14	15	34.1	34.1	34.1	59.28	557	557	0	37.791	By MS/MS	By MS/MS	By MS/MS	34.1	32.5	34.1	2058600000	703240000	722130000	633200000	73520000	25116000	25790000	22614000	677450000	703900000	696460000	10	10	8	28				715	220;1420;1522;6895;17764;18144;20550;21416;24432;25695;27302;29394;29395;30513;32809	True;True;True;True;True;True;True;True;True;True;True;True;True;True;True	221;1435;1540;7040;18157;18553;21121;22043;25112;26413;28062;30190;30191;31335;33674	896;897;898;5837;5838;5839;6258;6259;6260;28600;28601;28602;75319;75320;75321;76962;76963;76964;87390;87391;87392;91212;91213;103439;103440;103441;108736;108737;108738;115518;115519;115520;124377;124378;124379;124380;124381;124382;129403;129404;129405;138938;138939;138940	874;875;876;5711;5712;5713;6135;6136;28237;28238;28239;74873;74874;76503;86712;86713;90618;102579;102580;107812;107813;107814;114829;124023;124024;124025;124026;124027;124028;129083;129084;129085;138538;138539	875;5711;6136;28239;74873;76503;86713;90618;102579;107813;114829;124023;124026;129083;138538
B4E8G7	B4E8G7	2	2	2	tr|B4E8G7|B4E8G7_BURCJ Uncharacterized protein OS=Burkholderia cenocepacia (strain ATCC BAA-245 / DSM 16553 / LMG 16656 / NCTC 13227 / J2315 / CF5610) OX=216591 GN=BCAL2674 PE=4 SV=1	1	2	2	2	2	2	2	2	2	2	2	2	2	13.5	13.5	13.5	25.718	251	251	0	2.7862	By MS/MS	By MS/MS	By MS/MS	13.5	13.5	13.5	620630000	160070000	209500000	251050000	88661000	22868000	29929000	35864000	164560000	228640000	233710000	2	1	1	4				716	19014;26868	True;True	19438;27620	80358;80359;80360;113655;113656;113657	79830;79831;79832;112846;112847;112848	79832;112847
B4E8G8	B4E8G8	5	5	5	tr|B4E8G8|B4E8G8_BURCJ Putative DNA polymerase III chi subunit OS=Burkholderia cenocepacia (strain ATCC BAA-245 / DSM 16553 / LMG 16656 / NCTC 13227 / J2315 / CF5610) OX=216591 GN=BCAL2675 PE=4 SV=1	1	5	5	5	5	5	5	5	5	5	5	5	5	42	42	42	15.383	138	138	0	20.442	By MS/MS	By MS/MS	By MS/MS	42	42	42	768380000	261240000	271890000	235240000	153680000	52248000	54379000	47048000	253250000	276800000	245540000	4	5	7	16				717	4580;11877;13085;17659;17660	True;True;True;True;True	4684;12124;13365;18049;18050	19275;19276;19277;49342;49343;49344;54837;54838;54839;74827;74828;74829;74830;74831;74832;74833;74834;74835	19176;19177;19178;48861;54392;54393;54394;74394;74395;74396;74397;74398;74399;74400;74401;74402	19176;48861;54393;74394;74402
B4E8G9	B4E8G9	31	31	31	sp|B4E8G9|AMPA_BURCJ Probable cytosol aminopeptidase OS=Burkholderia cenocepacia (strain ATCC BAA-245 / DSM 16553 / LMG 16656 / NCTC 13227 / J2315 / CF5610) OX=216591 GN=pepA PE=3 SV=1	1	31	31	31	30	30	31	30	30	31	30	30	31	67.8	67.8	67.8	52.973	503	503	0	161.58	By MS/MS	By MS/MS	By MS/MS	67.8	67.8	67.8	54182000000	17628000000	18341000000	18213000000	1747800000	568640000	591650000	587520000	17590000000	18714000000	18039000000	51	52	57	160				718	341;342;525;1124;3807;4067;4573;5638;5639;6319;6612;9256;9722;10503;10504;10841;14147;17335;19896;20383;21758;22106;22107;24474;25709;27553;30368;30369;31608;31737;32504	True;True;True;True;True;True;True;True;True;True;True;True;True;True;True;True;True;True;True;True;True;True;True;True;True;True;True;True;True;True;True	343;344;531;1134;3895;4161;4677;5759;5760;6451;6750;9446;9921;10709;10710;11051;14470;14471;17718;20369;20930;22398;22750;22751;25155;26427;28317;31187;31188;32454;32587;33366	1394;1395;1396;1397;1398;1399;1400;1401;1402;1403;1404;1405;2148;2149;2150;2151;2152;2153;4640;4641;4642;15949;15950;15951;15952;15953;15954;17048;17049;17050;19251;19252;19253;23556;23557;23558;23559;23560;23561;23562;23563;23564;26256;26257;26258;26259;26260;26261;27440;27441;27442;38441;38442;38443;38444;38445;38446;38447;40416;40417;40418;40419;40420;40421;40422;43552;43553;43554;43555;43556;43557;43558;43559;43560;43561;43562;43563;44966;44967;44968;59716;59717;59718;59719;59720;59721;59722;59723;59724;59725;59726;59727;59728;73394;73395;73396;73397;73398;73399;84164;84165;84166;86593;86594;86595;92725;92726;92727;93934;93935;93936;93937;103624;103625;103626;103627;103628;103629;108798;108799;108800;108801;108802;108803;116636;116637;116638;116639;116640;116641;116642;128791;128792;128793;128794;128795;128796;128797;128798;128799;128800;128801;128802;133938;133939;133940;134538;134539;134540;134541;134542;134543;137711;137712;137713	1349;1350;1351;1352;1353;1354;1355;1356;1357;2094;2095;4556;15845;15846;15847;15848;15849;15850;16975;16976;19151;19152;19153;23287;23288;23289;23290;23291;23292;23293;23294;23295;25916;25917;25918;25919;25920;25921;27081;27082;27083;27084;27085;27086;27087;27088;27089;37941;37942;37943;37944;37945;37946;37947;39970;39971;39972;39973;39974;39975;39976;43045;43046;43047;43048;43049;43050;43051;43052;43053;43054;43055;43056;43057;43058;43059;43060;43061;43062;43063;43064;44450;44451;44452;59310;59311;59312;59313;59314;59315;59316;59317;59318;59319;59320;59321;59322;59323;59324;59325;59326;59327;59328;59329;59330;59331;59332;72949;72950;72951;72952;83552;83553;83554;85930;85931;85932;92181;93352;93353;93354;93355;102761;102762;102763;102764;102765;102766;107874;107875;107876;107877;107878;107879;107880;107881;107882;116003;116004;116005;116006;116007;116008;116009;128454;128455;128456;128457;128458;128459;128460;128461;128462;128463;128464;133537;133538;134138;134139;134140;134141;134142;134143;134144;137333;137334	1349;1356;2095;4556;15850;16976;19153;23289;23292;25916;27086;37946;39973;43045;43056;44452;59314;72949;83552;85931;92181;93353;93355;102763;107878;116008;128456;128463;133537;134141;137333	278;279	330;345
B4E8H0	B4E8H0	5	5	5	tr|B4E8H0|B4E8H0_BURCJ Putative permease protein OS=Burkholderia cenocepacia (strain ATCC BAA-245 / DSM 16553 / LMG 16656 / NCTC 13227 / J2315 / CF5610) OX=216591 GN=BCAL2677 PE=4 SV=1	1	5	5	5	4	5	5	4	5	5	4	5	5	17.9	17.9	17.9	40.793	364	364	0	20.042	By MS/MS	By MS/MS	By MS/MS	11.8	17.9	17.9	584220000	168070000	219420000	196730000	36514000	10505000	13714000	12295000	195870000	210520000	183720000	4	5	7	16				719	9091;14537;24512;30721;32492	True;True;True;True;True	9280;14868;25193;31549;33354	37728;37729;37730;37731;37732;37733;61362;61363;103783;103784;103785;130300;130301;130302;130303;130304;130305;137657;137658;137659	37248;37249;37250;37251;60925;102905;102906;129961;129962;129963;129964;129965;129966;129967;137284;137285;137286	37248;60925;102905;129964;137284
B4E8H1	B4E8H1	5	5	5	tr|B4E8H1|B4E8H1_BURCJ Putative permease protein OS=Burkholderia cenocepacia (strain ATCC BAA-245 / DSM 16553 / LMG 16656 / NCTC 13227 / J2315 / CF5610) OX=216591 GN=BCAL2678 PE=4 SV=1	1	5	5	5	5	5	5	5	5	5	5	5	5	20.7	20.7	20.7	43.1	382	382	0	20.247	By MS/MS	By MS/MS	By MS/MS	20.7	20.7	20.7	1134500000	448750000	381950000	303850000	56727000	22437000	19097000	15192000	410870000	395650000	337870000	5	5	5	15				720	9079;9402;11762;18591;25909	True;True;True;True;True	9268;9597;12008;19008;26632	37685;37686;37687;39032;39033;39034;48886;48887;48888;48889;78697;78698;78699;109586;109587;109588	37204;37205;37206;38577;38578;38579;48403;48404;48405;48406;48407;48408;48409;78200;78201;108658;108659;108660	37206;38578;48405;78201;108659
B4E8H4	B4E8H4	3	3	3	tr|B4E8H4|B4E8H4_BURCJ Putative membrane protein OS=Burkholderia cenocepacia (strain ATCC BAA-245 / DSM 16553 / LMG 16656 / NCTC 13227 / J2315 / CF5610) OX=216591 GN=BCAL0531 PE=4 SV=1	1	3	3	3	1	1	3	1	1	3	1	1	3	22.1	22.1	22.1	26.739	244	244	0	3.1975	By MS/MS	By MS/MS	By MS/MS	8.6	8.6	22.1	79597000	27063000	30294000	22240000	7959700	2706300	3029400	2224000	0	0	22471000	2	1	3	6				721	1779;7564;14423	True;True;True	1810;7732;14751	7335;31509;60880;60881;60882	7205;31086;60455;60456;60457;60458	7205;31086;60458
B4E8H5	B4E8H5	9	9	9	tr|B4E8H5|B4E8H5_BURCJ Uncharacterized protein OS=Burkholderia cenocepacia (strain ATCC BAA-245 / DSM 16553 / LMG 16656 / NCTC 13227 / J2315 / CF5610) OX=216591 GN=BCAL0532 PE=4 SV=1	1	9	9	9	9	9	8	9	9	8	9	9	8	34.6	34.6	34.6	36.387	341	341	0	12.972	By MS/MS	By MS/MS	By MS/MS	34.6	34.6	32.3	811420000	278840000	292050000	240530000	33809000	11618000	12169000	10022000	278590000	275220000	265230000	4	5	7	16				722	3748;18493;19379;19797;20221;24770;27842;29777;30373	True;True;True;True;True;True;True;True;True	3834;18908;19816;20263;20746;25457;28613;30585;31192	15697;15698;15699;78258;78259;78260;78261;78262;81906;81907;83726;83727;83728;85746;85747;85748;104826;104827;104828;104829;117844;117845;117846;126197;126198;126199;128819;128820;128821	15598;15599;15600;77777;77778;77779;77780;77781;81370;81371;83131;85100;85101;85102;103938;103939;117329;117330;117331;125831;125832;128482;128483;128484	15600;77778;81370;83131;85102;103939;117330;125832;128484
B4E8H6	B4E8H6	1	1	1	tr|B4E8H6|B4E8H6_BURCJ Putative amino-acid transporter transmembrane protein OS=Burkholderia cenocepacia (strain ATCC BAA-245 / DSM 16553 / LMG 16656 / NCTC 13227 / J2315 / CF5610) OX=216591 GN=BCAL0533 PE=4 SV=1	1	1	1	1	1	1	1	1	1	1	1	1	1	2.6	2.6	2.6	49.447	468	468	0.0022068	1.8211	By MS/MS	By MS/MS	By MS/MS	2.6	2.6	2.6	103140000	39394000	30756000	32986000	12892000	4924200	3844500	4123200	0	0	33329000	0	1	1	2				723	19929	TRUE	20408	84341;84342;84343;84344;84345;84346	83726;83727;83728;83729	83727
B4E8H9	B4E8H9	17	17	17	tr|B4E8H9|B4E8H9_BURCJ Ferredoxin--NADP reductase OS=Burkholderia cenocepacia (strain ATCC BAA-245 / DSM 16553 / LMG 16656 / NCTC 13227 / J2315 / CF5610) OX=216591 GN=fpr PE=4 SV=1	1	17	17	17	16	17	17	16	17	17	16	17	17	62.9	62.9	62.9	28.599	256	256	0	65.986	By MS/MS	By MS/MS	By MS/MS	62.9	62.9	62.9	21377000000	6756100000	7671300000	6949600000	1125100000	355590000	403750000	365770000	7033800000	7472600000	6982500000	27	29	26	82				724	4594;6466;8995;9917;12119;14462;15459;16757;16758;17445;17446;19428;21503;29561;29562;29965;30590	True;True;True;True;True;True;True;True;True;True;True;True;True;True;True;True;True	4698;6602;9183;10116;12368;14791;15809;17129;17130;17131;17828;17829;19866;22133;30367;30368;30775;31416	19331;19332;19333;19334;19335;19336;26853;26854;26855;26856;26857;26858;37346;37347;37348;37349;37350;37351;41220;41221;41222;50411;50412;50413;50414;50415;50416;61046;61047;61048;65603;65604;65605;65606;65607;65608;70938;70939;70940;70941;70942;70943;70944;70945;70946;70947;70948;70949;70950;73851;73852;73853;73854;73855;73856;73857;73858;73859;82106;82107;82108;91633;91634;91635;91636;91637;91638;125207;125208;125209;125210;125211;125212;125213;125214;125215;125216;125217;125218;127017;127018;127019;129746;129747;129748	19230;19231;19232;19233;19234;19235;19236;26486;26487;26488;26489;26490;36891;36892;36893;36894;36895;36896;40760;40761;49916;49917;49918;49919;49920;60621;60622;60623;60624;65159;65160;65161;65162;65163;65164;70486;70487;70488;70489;70490;70491;70492;70493;70494;70495;70496;70497;70498;73421;73422;73423;73424;73425;73426;73427;73428;73429;81564;81565;81566;91052;91053;91054;91055;91056;91057;91058;124833;124834;124835;124836;124837;124838;124839;124840;124841;124842;124843;124844;124845;124846;126655;126656;129412;129413;129414	19236;26490;36891;40761;49916;60621;65160;70487;70488;73424;73428;81566;91054;124833;124842;126656;129412	280	217
B4E8I0	B4E8I0	1	1	1	tr|B4E8I0|B4E8I0_BURCJ Endonuclease/exonuclease/phosphatase family protein OS=Burkholderia cenocepacia (strain ATCC BAA-245 / DSM 16553 / LMG 16656 / NCTC 13227 / J2315 / CF5610) OX=216591 GN=BCAL0537 PE=4 SV=1	1	1	1	1	1	1	0	1	1	0	1	1	0	6.6	6.6	6.6	30.102	271	271	0.0025205	1.818	By MS/MS	By MS/MS		6.6	6.6	0	186220000	114910000	71312000	0	14324000	8838900	5485600	0	0	72562000	0	1	0	0	1				725	3306	TRUE	3386	13856;13857	13779;13780	13779
B4E8I1	B4E8I1	4	4	4	tr|B4E8I1|B4E8I1_BURCJ Putative exported protein OS=Burkholderia cenocepacia (strain ATCC BAA-245 / DSM 16553 / LMG 16656 / NCTC 13227 / J2315 / CF5610) OX=216591 GN=BCAL0538 PE=4 SV=1	1	4	4	4	3	2	3	3	2	3	3	2	3	61.7	61.7	61.7	17.224	162	162	0	11.017	By MS/MS	By MS/MS	By MS/MS	42.6	16	35.2	341990000	94328000	86588000	161080000	114000000	31443000	28863000	53692000	98199000	109030000	137960000	3	2	2	7				726	5326;22448;26389;31723	True;True;True;True	5438;23096;27126;32572	22176;22177;22178;95293;111591;134463;134464;134465	21939;21940;21941;94683;110699;134065;134066;134067	21940;94683;110699;134066
B4E8I2	B4E8I2	2	2	2	tr|B4E8I2|B4E8I2_BURCJ Putative nitroreductase/p-nitrobenzoate reductase OS=Burkholderia cenocepacia (strain ATCC BAA-245 / DSM 16553 / LMG 16656 / NCTC 13227 / J2315 / CF5610) OX=216591 GN=BCAL0539 PE=4 SV=1	1	2	2	2	1	1	1	1	1	1	1	1	1	12	12	12	26.961	242	242	0	3.7241	By MS/MS	By matching	By MS/MS	7.9	4.1	4.1	34141000	7352200	14591000	12198000	2133800	459510	911920	762390	7352200	0	0	1	0	0	1				727	4907;33158	True;True	5017;34030	20573;140293;140294	20399;139875	20399;139875
B4E8I3	B4E8I3	7	7	7	tr|B4E8I3|B4E8I3_BURCJ Putative ATPase OS=Burkholderia cenocepacia (strain ATCC BAA-245 / DSM 16553 / LMG 16656 / NCTC 13227 / J2315 / CF5610) OX=216591 GN=BCAL0540 PE=4 SV=1	1	7	7	7	7	7	7	7	7	7	7	7	7	23.6	23.6	23.6	35.292	326	326	0	9.9577	By MS/MS	By MS/MS	By MS/MS	23.6	23.6	23.6	632700000	192060000	193390000	247250000	48669000	14774000	14876000	19019000	200630000	188400000	249620000	5	3	3	11				728	12932;16421;20343;20344;23213;23459;23630	True;True;True;True;True;True;True	13209;16790;20885;20886;23874;24125;24302	54201;54202;54203;69644;69645;69646;86416;86417;86418;86419;86420;86421;98399;98400;98401;99380;99381;99382;100045;100046;100047	53770;53771;53772;69186;85756;85757;85758;85759;85760;85761;97813;98736;99359;99360;99361	53771;69186;85757;85761;97813;98736;99359
B4E8I4	B4E8I4	6	6	6	tr|B4E8I4|B4E8I4_BURCJ Putative FAD dependent oxidoreductase OS=Burkholderia cenocepacia (strain ATCC BAA-245 / DSM 16553 / LMG 16656 / NCTC 13227 / J2315 / CF5610) OX=216591 GN=BCAL0541 PE=4 SV=1	1	6	6	6	4	5	4	4	5	4	4	5	4	26	26	26	39.028	369	369	0	11.094	By MS/MS	By MS/MS	By MS/MS	15.2	22.5	16.3	388490000	126780000	137250000	124460000	19424000	6338900	6862600	6222900	135240000	141210000	115740000	2	2	1	5				729	160;1360;3229;15953;17907;27117	True;True;True;True;True;True	160;1373;3307;16311;18301;27873	671;672;673;5568;5569;13560;67751;67752;67753;75878;75879;75880;114724	661;5444;13501;67334;75438;114026	661;5444;13501;67334;75438;114026
B4E8I5	B4E8I5	5	5	5	tr|B4E8I5|B4E8I5_BURCJ High-potential iron-sulfur protein OS=Burkholderia cenocepacia (strain ATCC BAA-245 / DSM 16553 / LMG 16656 / NCTC 13227 / J2315 / CF5610) OX=216591 GN=BCAL0542 PE=3 SV=1	1	5	5	5	5	5	5	5	5	5	5	5	5	36.9	36.9	36.9	10.617	103	103	0	29.332	By MS/MS	By MS/MS	By MS/MS	36.9	36.9	36.9	9708400000	3382200000	2900100000	3426100000	1941700000	676440000	580030000	685230000	3250300000	3000500000	3474400000	7	9	8	24				730	11390;11822;15132;32348;32349	True;True;True;True;True	11624;12069;15478;33207;33208;33209	47300;47301;47302;47303;49136;49137;49138;64110;64111;64112;64113;64114;64115;137043;137044;137045;137046;137047;137048;137049;137050;137051;137052;137053;137054	46798;46799;46800;48662;48663;48664;63718;63719;63720;63721;63722;63723;136681;136682;136683;136684;136685;136686;136687;136688;136689;136690;136691;136692	46798;48664;63718;136686;136692	281	69
B4E8I7	B4E8I7	32	32	32	tr|B4E8I7|B4E8I7_BURCJ Putative periplasmic dipeptide transport protein OS=Burkholderia cenocepacia (strain ATCC BAA-245 / DSM 16553 / LMG 16656 / NCTC 13227 / J2315 / CF5610) OX=216591 GN=dppA PE=4 SV=1	1	32	32	32	31	30	32	31	30	32	31	30	32	62.9	62.9	62.9	60.357	542	542	0	133.72	By MS/MS	By MS/MS	By MS/MS	62.9	61.8	62.9	58722000000	19262000000	20001000000	19458000000	2024900000	664210000	689700000	670980000	19207000000	20275000000	19543000000	53	62	55	170				731	106;911;2047;4579;5006;5007;6804;8364;8703;9280;10279;10998;13269;14842;14843;14962;14999;17293;17405;17952;19574;20092;20093;20926;21695;22046;22047;24037;24038;29312;29340;31935	True;True;True;True;True;True;True;True;True;True;True;True;True;True;True;True;True;True;True;True;True;True;True;True;True;True;True;True;True;True;True;True	106;919;2085;4683;5118;5119;6949;8539;8882;9470;10480;11220;13552;15181;15182;15304;15341;17676;17788;18347;18348;20013;20598;20599;21527;22333;22687;22688;22689;24716;24717;30108;30136;32788	451;452;453;454;455;456;3783;3784;3785;3786;3787;3788;3789;3790;3791;8488;8489;8490;8491;8492;8493;19269;19270;19271;19272;19273;19274;20952;20953;20954;20955;20956;20957;20958;20959;20960;20961;28236;28237;28238;28239;28240;28241;34662;34663;34664;36081;36082;36083;36084;36085;36086;36087;36088;36089;38525;38526;38527;42642;42643;42644;42645;42646;42647;42648;42649;42650;45626;45627;45628;45629;45630;45631;45632;45633;55574;55575;55576;62785;62786;62787;62788;62789;62790;63348;63349;63350;63351;63352;63516;63517;73222;73223;73224;73694;73695;73696;73697;73698;73699;73700;73701;73702;76049;76050;76051;76052;76053;76054;76055;82642;82643;82644;82645;82646;82647;85155;85156;85157;85158;85159;85160;85161;85162;85163;85164;89040;89041;89042;89043;89044;89045;92464;92465;93709;93710;93711;93712;93713;93714;93715;93716;93717;93718;101766;101767;101768;101769;101770;101771;124038;124039;124040;124041;124042;124043;124133;124134;124135;124136;124137;124138;135402;135403;135404	439;440;441;442;443;444;3721;3722;3723;3724;3725;3726;3727;3728;3729;3730;3731;3732;8383;8384;8385;8386;8387;8388;8389;8390;8391;8392;8393;19169;19170;19171;19172;19173;19174;19175;20772;20773;20774;20775;20776;20777;20778;20779;20780;27878;27879;27880;27881;27882;34203;34204;34205;35609;35610;35611;35612;35613;35614;35615;35616;35617;38025;38026;42193;42194;42195;42196;42197;42198;42199;42200;45126;45127;45128;45129;45130;45131;45132;55128;55129;55130;62400;62401;62402;62403;62404;62405;62406;62407;62945;62946;62947;62948;62949;62950;62951;62952;63117;63118;72754;72755;72756;73268;73269;73270;73271;73272;73273;73274;73275;73276;73277;75594;75595;75596;75597;75598;75599;75600;82098;82099;82100;82101;82102;82103;82104;82105;82106;82107;82108;82109;82110;82111;82112;84533;84534;84535;84536;84537;84538;84539;84540;84541;84542;88379;88380;88381;88382;88383;88384;88385;88386;91922;93135;93136;93137;93138;93139;93140;93141;93142;100988;100989;100990;100991;100992;123703;123704;123705;123706;123707;123708;123709;123794;123795;123796;123797;123798;123799;135005;135006;135007	442;3726;8388;19171;20773;20778;27881;34205;35617;38026;42193;45132;55130;62401;62406;62950;63118;72755;73277;75597;82103;84535;84540;88386;91922;93135;93139;100988;100989;123708;123795;135007	282;283	323;400
B4E8I8	B4E8I8	7	7	7	tr|B4E8I8|B4E8I8_BURCJ Putative dipeptide transport system permease protein OS=Burkholderia cenocepacia (strain ATCC BAA-245 / DSM 16553 / LMG 16656 / NCTC 13227 / J2315 / CF5610) OX=216591 GN=dppB PE=3 SV=1	1	7	7	7	6	6	7	6	6	7	6	6	7	22	22	22	36.352	336	336	0	23.361	By MS/MS	By MS/MS	By MS/MS	15.2	19.6	22	1608100000	504010000	564790000	539260000	178670000	56001000	62754000	59918000	551290000	548300000	519020000	12	12	10	34				732	11588;11589;16955;23831;24777;26048;31813	True;True;True;True;True;True;True	11826;11827;11828;17333;24503;25466;26773;32664	48123;48124;48125;48126;48127;48128;48129;48130;48131;48132;48133;48134;48135;48136;48137;48138;48139;48140;71787;71788;71789;100905;100906;100907;100908;100909;100910;104855;104856;110195;110196;110197;110198;110199;110200;134868;134869	47674;47675;47676;47677;47678;47679;47680;47681;47682;47683;47684;47685;47686;47687;47688;47689;71327;71328;71329;71330;100169;100170;100171;100172;100173;100174;103962;103963;109313;109314;109315;109316;109317;109318;134469	47679;47687;71328;100173;103963;109313;134469	284;285	48;53
B4E8I9	B4E8I9	2	2	2	tr|B4E8I9|B4E8I9_BURCJ Putative dipeptide transport system permease protein OS=Burkholderia cenocepacia (strain ATCC BAA-245 / DSM 16553 / LMG 16656 / NCTC 13227 / J2315 / CF5610) OX=216591 GN=dppC PE=3 SV=1	1	2	2	2	2	2	2	2	2	2	2	2	2	8.2	8.2	8.2	32.371	305	305	0	6.6953	By MS/MS	By MS/MS	By MS/MS	8.2	8.2	8.2	465450000	156220000	163200000	146030000	58182000	19527000	20400000	18254000	146230000	178910000	144700000	2	2	2	6				733	6833;25730	True;True	6978;26448	28361;28362;28363;108880;108881;108882	28000;28001;28002;107955;107956;107957	28000;107956
B4E8J0	B4E8J0	13	13	13	tr|B4E8J0|B4E8J0_BURCJ Putative dipeptide ABC transporter ATP-binding protein OS=Burkholderia cenocepacia (strain ATCC BAA-245 / DSM 16553 / LMG 16656 / NCTC 13227 / J2315 / CF5610) OX=216591 GN=dppD PE=3 SV=1	1	13	13	13	13	11	11	13	11	11	13	11	11	59.1	59.1	59.1	34.459	320	320	0	39.451	By MS/MS	By MS/MS	By MS/MS	59.1	48.1	48.1	2950500000	1105400000	989070000	856030000	173560000	65026000	58181000	50355000	1031200000	1016800000	928810000	13	13	12	38				734	2443;3243;3590;7679;10885;12947;14118;15724;17144;21876;23206;29065;30587	True;True;True;True;True;True;True;True;True;True;True;True;True	2489;3321;3675;7847;11098;13225;14440;16075;17524;22516;23867;29860;31412	10290;10291;10292;13603;13604;13605;15072;15073;15074;15075;15076;15077;31940;31941;31942;45142;45143;45144;54263;54264;54265;54266;54267;54268;59602;66838;66839;66840;72521;72522;72523;93120;98382;98383;98384;123045;123046;123047;129715;129716;129717	10216;10217;10218;13537;14991;14992;14993;14994;14995;14996;31531;31532;31533;31534;44639;44640;53832;53833;53834;53835;53836;53837;59190;66420;66421;66422;66423;72058;72059;72060;92559;97798;97799;97800;97801;122741;122742;122743;129382;129383;129384	10216;13537;14995;31531;44640;53834;59190;66423;72059;92559;97798;122741;129384
B4E8J1	B4E8J1	15	15	15	tr|B4E8J1|B4E8J1_BURCJ Putative dipeptide ABC transporter ATP-binding protein OS=Burkholderia cenocepacia (strain ATCC BAA-245 / DSM 16553 / LMG 16656 / NCTC 13227 / J2315 / CF5610) OX=216591 GN=dppF PE=3 SV=1	1	15	15	15	14	15	15	14	15	15	14	15	15	57.9	57.9	57.9	37.157	337	337	0	48.964	By MS/MS	By MS/MS	By MS/MS	53.1	57.9	57.9	3657900000	1224200000	1144200000	1289600000	215170000	72009000	67303000	75858000	1239800000	1178000000	1258500000	19	16	20	55				735	2687;2700;2998;4731;12088;15547;18340;21611;21612;22630;23559;24439;24551;27506;28720	True;True;True;True;True;True;True;True;True;True;True;True;True;True;True	2739;2752;3063;4841;12337;15897;18751;22247;22248;23283;24229;24230;25119;25232;28269;29509	11290;11291;11292;11293;11294;11295;11338;11339;11340;11341;12554;12555;12556;19888;19889;19890;19891;19892;19893;50282;50283;65971;65972;65973;65974;77635;77636;77637;77638;77639;77640;92077;92078;92079;92080;92081;92082;92083;92084;92085;96046;96047;96048;96049;99781;99782;99783;99784;99785;99786;103470;103471;103472;103473;103934;103935;103936;116425;116426;116427;121629;121630;121631;121632;121633;121634	11206;11207;11208;11209;11210;11211;11248;11249;11250;11251;12450;12451;12452;19751;19752;19753;19754;19755;49789;65497;65498;65499;65500;77155;77156;77157;77158;77159;77160;77161;77162;91524;91525;91526;91527;91528;91529;91530;91531;91532;91533;95474;95475;95476;95477;95478;99123;99124;99125;99126;99127;102606;102607;102608;102609;103039;103040;115784;115785;115786;121316;121317;121318;121319;121320	11210;11248;12452;19751;49789;65497;77160;91530;91533;95477;99125;102606;103040;115785;121319	286	32
B4E8J2	B4E8J2	1	1	1	tr|B4E8J2|B4E8J2_BURCJ Putative exported protein OS=Burkholderia cenocepacia (strain ATCC BAA-245 / DSM 16553 / LMG 16656 / NCTC 13227 / J2315 / CF5610) OX=216591 GN=BCAL0549 PE=4 SV=1	1	1	1	1	1	1	1	1	1	1	1	1	1	4	4	4	33.154	302	302	0	2.6552	By MS/MS	By MS/MS	By MS/MS	4	4	4	71400000	18856000	21683000	30861000	5100000	1346800	1548800	2204300	0	0	31182000	1	1	1	3				736	29933	TRUE	30742	126874;126875;126876	126491;126492;126493	126492
B4E8J3	B4E8J3	3	3	3	tr|B4E8J3|B4E8J3_BURCJ 5-oxoprolinase subunit A OS=Burkholderia cenocepacia (strain ATCC BAA-245 / DSM 16553 / LMG 16656 / NCTC 13227 / J2315 / CF5610) OX=216591 GN=pxpA PE=3 SV=1	1	3	3	3	2	3	3	2	3	3	2	3	3	24.3	24.3	24.3	28.459	272	272	0	5.2369	By MS/MS	By MS/MS	By MS/MS	16.2	24.3	24.3	214420000	72431000	64924000	77061000	21442000	7243100	6492400	7706100	76465000	74219000	65672000	2	2	3	7				737	403;2811;25563	True;True;True	406;2864;26272	1652;1653;11767;11768;11769;108137;108138;108139	1605;1606;11651;11652;11653;11654;107210;107211;107212	1606;11653;107212
B4E8J4	B4E8J4	4	4	4	tr|B4E8J4|B4E8J4_BURCJ Allophanate hydrolase subunit 2 OS=Burkholderia cenocepacia (strain ATCC BAA-245 / DSM 16553 / LMG 16656 / NCTC 13227 / J2315 / CF5610) OX=216591 GN=BCAL0551 PE=4 SV=1	1	4	4	4	4	4	3	4	4	3	4	4	3	14.9	14.9	14.9	37.942	355	355	0	9.0569	By MS/MS	By MS/MS	By MS/MS	14.9	14.9	11.5	467770000	192260000	166750000	108770000	29236000	12016000	10422000	6798000	185840000	146990000	139000000	5	2	4	11				738	1661;12354;15923;27997	True;True;True;True	1687;12608;16278;28770	6826;6827;51513;51514;51515;51516;51517;67606;67607;67608;118449;118450;118451;118452;118453;118454	6706;6707;51016;51017;51018;51019;51020;51021;67183;117924;117925;117926;117927;117928	6706;51018;67183;117926
B4E8J5	B4E8J5	1	1	1	tr|B4E8J5|B4E8J5_BURCJ Allophanate hydrolase subunit 1 OS=Burkholderia cenocepacia (strain ATCC BAA-245 / DSM 16553 / LMG 16656 / NCTC 13227 / J2315 / CF5610) OX=216591 GN=BCAL0552 PE=4 SV=1	1	1	1	1	1	1	1	1	1	1	1	1	1	10.6	10.6	10.6	22.753	218	218	0.0031095	1.7232	By matching	By MS/MS	By MS/MS	10.6	10.6	10.6	82211000	15171000	30007000	37032000	13702000	2528500	5001200	6172000	0	0	37418000	0	1	1	2				739	28142	TRUE	28915	119029;119030;119031;119032	118519;118520	118520
B4E8J6	B4E8J6	2	2	2	tr|B4E8J6|B4E8J6_BURCJ MarR family regulatory protein OS=Burkholderia cenocepacia (strain ATCC BAA-245 / DSM 16553 / LMG 16656 / NCTC 13227 / J2315 / CF5610) OX=216591 GN=BCAL0553 PE=4 SV=1	1	2	2	2	2	2	1	2	2	1	2	2	1	14.7	14.7	14.7	18.857	170	170	0.0095097	1.2728	By MS/MS	By MS/MS	By MS/MS	14.7	14.7	9.4	65518000	22005000	30420000	13093000	9359800	3143600	4345700	1870500	0	30953000	0	0	0	0	0				740	5819;6986	True;True	5946;7138	24301;24302;24303;29001;29002	24001;24002;28631;28632	24002;28632
B4E8J7	B4E8J7	7	7	7	tr|B4E8J7|B4E8J7_BURCJ 5-formyltetrahydrofolate cyclo-ligase OS=Burkholderia cenocepacia (strain ATCC BAA-245 / DSM 16553 / LMG 16656 / NCTC 13227 / J2315 / CF5610) OX=216591 GN=BCAL0554 PE=3 SV=1	1	7	7	7	6	7	4	6	7	4	6	7	4	37.9	37.9	37.9	21.338	198	198	0	9.6421	By MS/MS	By MS/MS	By MS/MS	37.9	37.9	26.3	723310000	318130000	231090000	174100000	60276000	26511000	19257000	14508000	236080000	260760000	232340000	4	4	2	10				741	4792;5018;17114;23298;27462;27463;29129	True;True;True;True;True;True;True	4902;5130;17494;23962;28224;28225;29924	20102;20103;20104;21003;21004;21005;72388;72389;72390;98743;98744;116257;116258;116259;123271;123272;123273	19951;19952;19953;20825;20826;71945;71946;71947;98132;98133;115623;115624;122966;122967;122968	19952;20826;71946;98132;115623;115624;122966
B4E8J8	B4E8J8	36	36	36	tr|B4E8J8|B4E8J8_BURCJ Putative transglycosylase OS=Burkholderia cenocepacia (strain ATCC BAA-245 / DSM 16553 / LMG 16656 / NCTC 13227 / J2315 / CF5610) OX=216591 GN=BCAL0555 PE=4 SV=1	1	36	36	36	35	35	36	35	35	36	35	35	36	53.8	53.8	53.8	72.017	650	650	0	148.1	By MS/MS	By MS/MS	By MS/MS	52.9	53.8	53.8	22717000000	7479500000	7620600000	7617300000	649070000	213700000	217730000	217640000	7586400000	7807000000	7456000000	42	43	42	127				742	431;1010;1011;2677;3606;9385;9471;11629;14184;14621;15298;16311;16573;18561;19657;20912;20913;20922;21654;21655;22183;22996;23479;23833;24213;24344;24719;25822;26073;29134;31107;31108;32255;32256;32490;32491	True;True;True;True;True;True;True;True;True;True;True;True;True;True;True;True;True;True;True;True;True;True;True;True;True;True;True;True;True;True;True;True;True;True;True;True	434;1019;1020;2725;3691;9578;9666;11868;14508;14953;15644;16676;16942;18978;20105;21510;21511;21522;22292;22293;22828;23657;24146;24505;24892;25023;25405;26542;26799;29929;31945;31946;33112;33113;33352;33353	1750;1751;1752;4188;4189;4190;4191;11220;11221;11222;15137;15138;15139;15140;15141;15142;38963;38964;38965;39332;39333;39334;39335;39336;39337;48292;48293;48294;48295;48296;48297;59860;59861;59862;61774;61775;61776;61777;61778;61779;64876;64877;64878;69193;69194;69195;70233;70234;70235;70236;70237;70238;78553;78554;78555;78556;78557;78558;83060;83061;83062;88978;88979;88980;88981;88982;88983;88984;88985;88986;89024;89025;89026;92309;92310;92311;92312;92313;92314;92315;92316;92317;92318;92319;92320;94269;94270;94271;97563;97564;97565;99454;99455;99456;99457;100914;100915;100916;102500;102501;102502;102503;102504;102505;103014;103015;103016;104610;104611;104612;109261;109262;109263;110303;110304;110305;110306;110307;110308;123282;123283;123284;131925;131926;131927;131928;131929;131930;131931;136631;136632;136633;136634;136635;136636;136637;136638;137651;137652;137653;137654;137655;137656	1706;1707;1708;4123;4124;4125;11132;11133;11134;15045;15046;15047;15048;15049;15050;38508;38509;38510;38511;38886;38887;38888;38889;47830;47831;47832;47833;47834;59454;61336;61337;61338;61339;61340;64467;64468;64469;68737;68738;68739;69766;69767;69768;69769;69770;69771;78055;78056;78057;78058;78059;78060;78061;78062;82524;88323;88324;88325;88326;88327;88328;88329;88330;88331;88364;88365;88366;91767;91768;91769;91770;91771;91772;91773;91774;91775;91776;91777;91778;91779;91780;93693;97021;97022;97023;98803;98804;98805;100177;100178;101690;101691;101692;101693;101694;102169;102170;102171;103718;103719;103720;108324;108325;108326;109427;109428;109429;109430;109431;109432;122976;122977;122978;131525;131526;131527;131528;131529;131530;131531;131532;136261;136262;136263;136264;136265;136266;136267;136268;136269;136270;136271;137279;137280;137281;137282;137283	1706;4123;4125;11133;15045;38509;38887;47830;59454;61336;64467;68738;69769;78057;82524;88326;88331;88364;91770;91777;93693;97022;98804;100178;101693;102171;103720;108326;109429;122978;131526;131530;136264;136271;137280;137283
B4E8J9	B4E8J9	8	8	8	tr|B4E8J9|B4E8J9_BURCJ NAD dependent epimerase/dehydratase family protein OS=Burkholderia cenocepacia (strain ATCC BAA-245 / DSM 16553 / LMG 16656 / NCTC 13227 / J2315 / CF5610) OX=216591 GN=BCAL0556 PE=4 SV=1	1	8	8	8	7	8	7	7	8	7	7	8	7	37.3	37.3	37.3	34.008	319	319	0	22.619	By MS/MS	By MS/MS	By MS/MS	32	37.3	32	976970000	303370000	348420000	325180000	61061000	18960000	21777000	20324000	325900000	352320000	308230000	9	8	6	23				743	1324;9088;11505;17707;18315;19742;28498;28599	True;True;True;True;True;True;True;True	1337;9277;11741;18098;18726;20202;29286;29387	5394;5395;5396;5397;5398;37713;37714;37715;47770;47771;47772;75082;75083;75084;77545;83487;83488;83489;83490;83491;120725;120726;120727;121140;121141;121142	5262;5263;5264;5265;37229;37230;37231;47278;47279;47280;47281;74657;74658;77062;82895;82896;82897;82898;82899;120348;120349;120350;120789;120790;120791	5262;37231;47280;74657;77062;82897;120349;120789
B4E8K0	B4E8K0	9	9	9	tr|B4E8K0|B4E8K0_BURCJ Putative glutathione S-transferase OS=Burkholderia cenocepacia (strain ATCC BAA-245 / DSM 16553 / LMG 16656 / NCTC 13227 / J2315 / CF5610) OX=216591 GN=BCAL0557 PE=4 SV=1	1	9	9	9	9	8	9	9	8	9	9	8	9	46.5	46.5	46.5	23.735	215	215	0	18.09	By MS/MS	By MS/MS	By MS/MS	46.5	43.7	46.5	3011300000	943730000	1113400000	954200000	273760000	85793000	101220000	86745000	943800000	1159300000	937690000	7	7	6	20				744	3754;4753;7857;9015;9732;27994;31263;31264;32957	True;True;True;True;True;True;True;True;True	3840;4863;8027;9203;9931;28767;32106;32107;33827	15725;15726;19953;19954;19955;19956;32646;32647;32648;37434;37435;37436;40451;40452;40453;118439;118440;118441;132556;132557;132558;132559;132560;132561;132562;132563;132564;139514;139515;139516	15626;19807;19808;19809;19810;32236;36982;36983;36984;36985;36986;40003;40004;40005;117912;117913;117914;132143;132144;132145;132146;132147;132148;132149;139120;139121;139122	15626;19807;32236;36984;40003;117914;132145;132148;139120
B4E8K1	B4E8K1	17	17	17	sp|B4E8K1|CCA_BURCJ Multifunctional CCA protein OS=Burkholderia cenocepacia (strain ATCC BAA-245 / DSM 16553 / LMG 16656 / NCTC 13227 / J2315 / CF5610) OX=216591 GN=cca PE=3 SV=1	1	17	17	17	14	14	16	14	14	16	14	14	16	49.2	49.2	49.2	45.518	413	413	0	43.777	By MS/MS	By MS/MS	By MS/MS	41.2	43.6	45.8	2763500000	844350000	960270000	958840000	102350000	31272000	35565000	35513000	928070000	938160000	910020000	15	17	16	48				745	5155;5575;5756;7994;8113;8135;8151;11250;12593;13964;16952;18616;20643;22332;24032;26278;26520	True;True;True;True;True;True;True;True;True;True;True;True;True;True;True;True;True	5267;5696;5879;8166;8286;8309;8325;11481;12859;14272;17330;19033;21226;22979;24711;27013;27258	21504;21505;21506;21507;21508;21509;23318;23319;23320;24038;24039;24040;33189;33190;33191;33192;33193;33194;33640;33641;33642;33643;33644;33645;33723;33724;33725;33793;33794;33795;46700;46701;46702;52733;52734;52735;52736;52737;52738;58809;71773;71774;71775;78783;87787;87788;87789;94828;94829;94830;101751;111136;111137;111138;111139;111140;111141;112119;112120;112121	21294;21295;21296;21297;21298;21299;21300;23058;23760;32775;32776;32777;32778;32779;33196;33197;33198;33199;33200;33201;33272;33273;33274;33345;33346;33347;46204;46205;46206;52291;52292;52293;52294;52295;58386;71312;71313;71314;78273;87092;87093;87094;94240;94241;94242;100970;110241;110242;110243;110244;110245;110246;111238;111239;111240	21297;23058;23760;32776;33201;33274;33345;46206;52293;58386;71313;78273;87093;94240;100970;110241;111238
B4E8K2	B4E8K2	2	2	2	tr|B4E8K2|B4E8K2_BURCJ Putative DNA-binding protein OS=Burkholderia cenocepacia (strain ATCC BAA-245 / DSM 16553 / LMG 16656 / NCTC 13227 / J2315 / CF5610) OX=216591 GN=BCAL0559 PE=4 SV=1	1	2	2	2	2	2	1	2	2	1	2	2	1	10.8	10.8	10.8	28.43	260	260	0.0037083	1.6739	By MS/MS	By MS/MS	By MS/MS	10.8	10.8	5.4	71277000	25746000	28102000	17429000	5939800	2145500	2341900	1452500	0	28595000	0	0	0	0	0				746	2523;18831	True;True	2571;19253	10599;10600;10601;79639;79640	10517;10518;10519;79118;79119	10518;79118
B4E8K3	B4E8K3	6	6	6	tr|B4E8K3|B4E8K3_BURCJ Subfamily M24B unassigned peptidase OS=Burkholderia cenocepacia (strain ATCC BAA-245 / DSM 16553 / LMG 16656 / NCTC 13227 / J2315 / CF5610) OX=216591 GN=BCAL0560 PE=3 SV=1	1	6	6	6	6	5	6	6	5	6	6	5	6	13	13	13	67.212	616	616	0	16.816	By MS/MS	By MS/MS	By MS/MS	13	9.9	13	225790000	74720000	59109000	91964000	9031700	2988800	2364400	3678600	83701000	58447000	85638000	9	5	5	19				747	4568;10868;15700;16379;26002;28065	True;True;True;True;True;True	4672;11080;16051;16747;26726;28838	19238;19239;19240;45072;45073;45074;45075;45076;66772;66773;66774;69472;69473;110033;110034;110035;118748;118749;118750	19138;19139;19140;44568;44569;44570;44571;44572;66359;69020;69021;69022;109155;109156;109157;118218;118219;118220;118221	19140;44570;66359;69020;109157;118218
B4E8K5	B4E8K5	3	3	3	tr|B4E8K5|B4E8K5_BURCJ Negative regulator of flagellin synthesis (Anti-sigma-28 factor) OS=Burkholderia cenocepacia (strain ATCC BAA-245 / DSM 16553 / LMG 16656 / NCTC 13227 / J2315 / CF5610) OX=216591 GN=flgM PE=4 SV=1	1	3	3	3	3	2	2	3	2	2	3	2	2	39.8	39.8	39.8	10.675	108	108	0	5.6456	By MS/MS	By MS/MS	By MS/MS	39.8	26.9	26.9	252770000	85263000	77869000	89636000	63192000	21316000	19467000	22409000	79919000	84326000	90820000	3	2	1	6				748	4943;12701;26366	True;True;True	5054;12969;27102	20694;53162;53163;53164;111497;111498;111499	20521;52716;52717;52718;110610;110611	20521;52716;110610
B4E8K7	B4E8K7	3	3	3	tr|B4E8K7|B4E8K7_BURCJ Flagellar basal body rod protein FlgB OS=Burkholderia cenocepacia (strain ATCC BAA-245 / DSM 16553 / LMG 16656 / NCTC 13227 / J2315 / CF5610) OX=216591 GN=flgB PE=3 SV=1	1	3	3	3	3	2	1	3	2	1	3	2	1	32.7	32.7	32.7	17.197	162	162	0	7.0823	By MS/MS	By MS/MS	By matching	32.7	24.7	11.1	81448000	37063000	36184000	8201200	11635000	5294700	5169100	1171600	37063000	0	0	1	1	0	2				749	4591;20080;20386	True;True;True	4695;20584;20933	19318;19319;85110;86602;86603;86604	19218;19219;84489;85939	19218;84489;85939
B4E8K8	B4E8K8	2	2	2	tr|B4E8K8|B4E8K8_BURCJ Flagellar basal-body rod protein FlgC OS=Burkholderia cenocepacia (strain ATCC BAA-245 / DSM 16553 / LMG 16656 / NCTC 13227 / J2315 / CF5610) OX=216591 GN=flgC PE=3 SV=1	1	2	2	2	2	2	2	2	2	2	2	2	2	23.4	23.4	23.4	14.597	141	141	0	8.4447	By MS/MS	By MS/MS	By MS/MS	23.4	23.4	23.4	87513000	30708000	33694000	23112000	14586000	5118000	5615700	3851900	28220000	35394000	24730000	1	3	1	5				750	21917;23027	True;True	22557;23688	93254;93255;93256;97687;97688;97689	92682;92683;92684;92685;97144	92684;97144
B4E8K9	B4E8K9	1	1	1	tr|B4E8K9|B4E8K9_BURCJ Basal-body rod modification protein FlgD OS=Burkholderia cenocepacia (strain ATCC BAA-245 / DSM 16553 / LMG 16656 / NCTC 13227 / J2315 / CF5610) OX=216591 GN=flgD PE=3 SV=1	1	1	1	1	1	1	1	1	1	1	1	1	1	9.8	9.8	9.8	23.198	234	234	0	8.2728	By MS/MS	By MS/MS	By MS/MS	9.8	9.8	9.8	102590000	36210000	31248000	35132000	34197000	12070000	10416000	11711000	0	0	35498000	3	1	1	5				751	10133	TRUE	10332	42101;42102;42103	41638;41639;41640;41641;41642	41639
B4E8L0	B4E8L0	4	4	4	tr|B4E8L0|B4E8L0_BURCJ Flagellar hook protein FlgE OS=Burkholderia cenocepacia (strain ATCC BAA-245 / DSM 16553 / LMG 16656 / NCTC 13227 / J2315 / CF5610) OX=216591 GN=flgE1 PE=3 SV=1	1	4	4	4	4	4	3	4	4	3	4	4	3	15.3	15.3	15.3	42.502	413	413	0	5.0374	By MS/MS	By MS/MS	By MS/MS	15.3	15.3	14.8	323040000	113270000	104320000	105450000	53840000	18879000	17387000	17575000	102820000	112510000	110640000	2	1	2	5				752	5548;14479;21022;21257	True;True;True;True	5669;14808;21629;21870	23207;23208;61123;61124;61125;89419;89420;89421;90392;90393;90394	22956;60693;88757;88758;88759;89733;89734;89735	22956;60693;88759;89735
B4E8L2	B4E8L2	1	1	1	tr|B4E8L2|B4E8L2_BURCJ Flagellar basal-body rod protein FlgG OS=Burkholderia cenocepacia (strain ATCC BAA-245 / DSM 16553 / LMG 16656 / NCTC 13227 / J2315 / CF5610) OX=216591 GN=flgG PE=3 SV=1	1	1	1	1	1	1	1	1	1	1	1	1	1	5.3	5.3	5.3	27.504	262	262	0	7.6728	By MS/MS	By MS/MS	By MS/MS	5.3	5.3	5.3	81618000	22889000	29759000	28970000	13603000	3814900	4959800	4828400	0	0	29272000	1	1	1	3				753	19575	TRUE	20014	82648;82649;82650	82113;82114;82115	82115
B4E8L3	B4E8L3	2	2	2	sp|B4E8L3|FLGH_BURCJ Flagellar L-ring protein OS=Burkholderia cenocepacia (strain ATCC BAA-245 / DSM 16553 / LMG 16656 / NCTC 13227 / J2315 / CF5610) OX=216591 GN=flgH PE=3 SV=1	1	2	2	2	1	2	1	1	2	1	1	2	1	17	17	17	24.102	229	229	0	5.7389	By MS/MS	By MS/MS	By matching	6.1	17	6.1	78954000	22037000	29204000	27713000	7177600	2003400	2654900	2519400	0	0	28001000	1	2	0	3				754	9183;11926	True;True	9372;12174	38137;49541;49542;49543	37644;49055;49056	37644;49055
B4E8L4	B4E8L4	3	3	3	tr|B4E8L4|B4E8L4_BURCJ Flagellar P-ring protein OS=Burkholderia cenocepacia (strain ATCC BAA-245 / DSM 16553 / LMG 16656 / NCTC 13227 / J2315 / CF5610) OX=216591 GN=flgI PE=3 SV=1	1	3	3	3	3	3	3	3	3	3	3	3	3	10.1	10.1	10.1	40.513	398	398	0	17.166	By MS/MS	By MS/MS	By MS/MS	10.1	10.1	10.1	468910000	164210000	147640000	157060000	29307000	10263000	9227700	9816100	161770000	152350000	159010000	2	3	3	8				755	14816;18371;30963	True;True;True	15155;18782;31796	62679;62680;62681;77752;77753;77754;131294;131295;131296	62288;62289;62290;77285;77286;77287;130941;130942	62290;77285;130942
B4E8L5	B4E8L5	2	2	2	tr|B4E8L5|B4E8L5_BURCJ Peptidoglycan hydrolase FlgJ (Muramidase FlgJ) OS=Burkholderia cenocepacia (strain ATCC BAA-245 / DSM 16553 / LMG 16656 / NCTC 13227 / J2315 / CF5610) OX=216591 GN=flgJ PE=4 SV=1	1	2	2	2	2	1	2	2	1	2	2	1	2	7.1	7.1	7.1	33.623	325	325	0	3.9459	By MS/MS	By matching	By MS/MS	7.1	3.4	7.1	29060000	11353000	5473400	12233000	1529500	597540	288080	643840	11370000	0	12344000	1	0	2	3				756	8208;26270	True;True	8382;27005	33988;33989;111096;111097;111098	33532;110201;110202	33532;110201
B4E8L8	B4E8L8	4	4	4	tr|B4E8L8|B4E8L8_BURCJ Flagellar hook-associated protein 1 (HAP1) OS=Burkholderia cenocepacia (strain ATCC BAA-245 / DSM 16553 / LMG 16656 / NCTC 13227 / J2315 / CF5610) OX=216591 GN=flgK PE=4 SV=1	1	4	4	4	3	3	2	3	3	2	3	3	2	11.4	11.4	11.4	65.147	643	643	0	6.4216	By MS/MS	By MS/MS	By matching	8.2	8.4	5.3	121250000	32976000	57252000	31023000	15156000	4122000	7156400	3877900	0	58255000	0	2	1	0	3				757	5585;21508;28968;29980	True;True;True;True	5706;22138;29763;30792	23354;23355;23356;91654;122657;127078;127079;127080	23092;23093;91071;122334;126721	23092;91071;122334;126721
B4E8L9	B4E8L9	2	2	2	tr|B4E8L9|B4E8L9_BURCJ Flagellar hook-associated protein 3 (HAP3) OS=Burkholderia cenocepacia (strain ATCC BAA-245 / DSM 16553 / LMG 16656 / NCTC 13227 / J2315 / CF5610) OX=216591 GN=flgL PE=4 SV=1	1	2	2	2	1	2	1	1	2	1	1	2	1	11.2	11.2	11.2	42.136	411	411	0	9.9316	By MS/MS	By MS/MS	By MS/MS	5.6	11.2	5.6	90010000	16913000	54268000	18829000	12859000	2416100	7752500	2689900	0	55218000	0	1	1	1	3				758	26705;30781	True;True	27450;31610	112982;130543;130544;130545	112166;130208;130209;130210	112166;130210
B4E8M6	B4E8M6	11	11	11	tr|B4E8M6|B4E8M6_BURCJ Putative outer membrane porin protein OS=Burkholderia cenocepacia (strain ATCC BAA-245 / DSM 16553 / LMG 16656 / NCTC 13227 / J2315 / CF5610) OX=216591 GN=BCAL0584 PE=4 SV=1	1	11	11	11	10	10	11	10	10	11	10	10	11	44.5	44.5	44.5	39.202	373	373	0	32.221	By MS/MS	By MS/MS	By MS/MS	42.6	41.6	44.5	1452600000	510910000	447000000	494730000	85449000	30054000	26294000	29102000	481590000	519940000	464090000	8	10	10	28				759	710;3067;4176;8586;14883;24241;25358;25744;28214;32464;33120	True;True;True;True;True;True;True;True;True;True;True	716;3141;4275;8764;15223;24920;26062;26464;28990;33326;33992	2982;2983;2984;12873;12874;12875;12876;17610;17611;17612;35509;35510;35511;62967;62968;102607;102608;102609;107253;107254;107255;108948;108949;119388;119389;119390;137559;137560;137561;140147;140148;140149;140150;140151;140152	2941;2942;2943;12796;12797;12798;12799;12800;12801;12802;17555;17556;17557;35039;62584;62585;101794;101795;101796;106330;108036;118902;118903;118904;137192;137193;137194;139730;139731;139732;139733	2943;12801;17555;35039;62584;101794;106330;108036;118902;137194;139733
B4E8M8	B4E8M8	14	14	14	tr|B4E8M8|B4E8M8_BURCJ Glutathione reductase OS=Burkholderia cenocepacia (strain ATCC BAA-245 / DSM 16553 / LMG 16656 / NCTC 13227 / J2315 / CF5610) OX=216591 GN=gor PE=3 SV=1	1	14	14	14	13	13	12	13	13	12	13	13	12	49.2	49.2	49.2	48.18	451	451	0	61.451	By MS/MS	By MS/MS	By MS/MS	46.3	44.6	43.2	4207700000	1446200000	1312000000	1449600000	150280000	51649000	46856000	51771000	1260400000	1450200000	1408600000	19	22	14	55				760	3388;3971;4236;4859;6591;9607;9999;12245;13988;17939;29041;29147;29618;30808	True;True;True;True;True;True;True;True;True;True;True;True;True;True	3470;4062;4335;4969;6729;9805;10198;12496;14299;18334;29836;29942;30425;31638	14197;14198;16644;16645;16646;16647;16648;16649;17837;17838;17839;17840;17841;17842;20397;20398;27384;27385;27386;39987;39988;39989;39990;39991;39992;41528;41529;41530;41531;41532;41533;50920;58944;58945;58946;76005;76006;76007;122952;122953;122954;122955;122956;123317;123318;123319;123320;123321;123322;125505;125506;125507;130647;130648;130649;130650;130651;130652	14122;14123;16578;16579;16580;16581;16582;16583;16584;17778;17779;17780;17781;17782;17783;20226;20227;27035;27036;27037;39550;39551;39552;39553;39554;39555;39556;39557;39558;39559;39560;39561;39562;39563;39564;41061;41062;41063;41064;41065;41066;50412;58507;75555;75556;75557;122635;122636;122637;122638;122639;122640;123007;123008;123009;125156;125157;125158;130313;130314;130315;130316	14123;16583;17783;20227;27036;39552;41064;50412;58507;75557;122635;123009;125156;130313
B4E8M9	B4E8M9	3	3	3	tr|B4E8M9|B4E8M9_BURCJ Putative lipoprotein OS=Burkholderia cenocepacia (strain ATCC BAA-245 / DSM 16553 / LMG 16656 / NCTC 13227 / J2315 / CF5610) OX=216591 GN=BCAL0587 PE=4 SV=1	1	3	3	3	3	3	3	3	3	3	3	3	3	16.9	16.9	16.9	23.893	225	225	0	4.6575	By MS/MS	By MS/MS	By MS/MS	16.9	16.9	16.9	344890000	109580000	102780000	132530000	28741000	9131800	8564600	11044000	99587000	124050000	124430000	2	1	2	5				761	6213;9662;10430	True;True;True	6344;9860;10636	25834;25835;25836;40184;40185;40186;40187;43262;43263;43264	25509;25510;25511;39751;39752;42766	25510;39752;42766
B4E8N4	B4E8N4	20	20	20	sp|B4E8N4|PYRD_BURCJ Dihydroorotate dehydrogenase (quinone) OS=Burkholderia cenocepacia (strain ATCC BAA-245 / DSM 16553 / LMG 16656 / NCTC 13227 / J2315 / CF5610) OX=216591 GN=pyrD PE=3 SV=1	1	20	20	20	18	19	18	18	19	18	18	19	18	63.2	63.2	63.2	36.789	345	345	0	44.46	By MS/MS	By MS/MS	By MS/MS	63.2	63.2	57.7	5353400000	1872800000	1831200000	1649400000	214130000	74911000	73248000	65975000	1879400000	1925200000	1579200000	23	19	18	60				762	146;671;672;10465;11043;12896;15308;17126;19323;19682;19831;19839;19868;21283;22608;27146;28471;28472;31910;33024	True;True;True;True;True;True;True;True;True;True;True;True;True;True;True;True;True;True;True;True	146;677;678;10671;11268;13173;15654;17506;19757;20133;20298;20306;20338;21898;23261;27902;29258;29259;32763;33894	614;615;616;2843;2844;2845;2846;2847;2848;2849;2850;2851;2852;2853;43391;43392;43393;43394;45829;45830;45831;54058;54059;54060;64930;64931;72434;72435;72436;72437;72438;72439;81613;81614;81615;83180;83181;83182;83183;83184;83185;83860;83861;83862;83863;83864;83865;83866;83895;83896;83897;84016;84017;84018;90536;90537;90538;90539;95955;95956;114841;114842;114843;120618;120619;120620;135288;135289;135290;139745;139746;139747;139748;139749	600;2810;2811;2812;2813;2814;2815;2816;2817;2818;2819;2820;2821;2822;2823;42882;42883;42884;45340;45341;45342;53630;53631;53632;64525;71980;71981;71982;71983;71984;71985;71986;71987;81083;81084;81085;82618;82619;82620;82621;82622;83254;83255;83256;83257;83258;83259;83288;83289;83400;83401;83402;89882;89883;95378;114137;114138;114139;120236;120237;120238;134894;134895;134896;134897;139341;139342;139343;139344;139345	600;2813;2819;42882;45341;53632;64525;71984;81083;82621;83258;83288;83401;89883;95378;114139;120236;120237;134895;139343
B4E8N6	B4E8N6	5	5	5	sp|B4E8N6|LFTR_BURCJ Leucyl/phenylalanyl-tRNA--protein transferase OS=Burkholderia cenocepacia (strain ATCC BAA-245 / DSM 16553 / LMG 16656 / NCTC 13227 / J2315 / CF5610) OX=216591 GN=aat PE=3 SV=1	1	5	5	5	4	5	5	4	5	5	4	5	5	29.9	29.9	29.9	28.003	254	254	0	11.164	By MS/MS	By MS/MS	By MS/MS	23.6	29.9	29.9	246940000	64709000	97921000	84307000	14526000	3806400	5760100	4959200	72244000	98047000	79239000	3	5	3	11				763	2514;12827;17249;20692;24385	True;True;True;True;True	2562;13100;17632;21284;25065	10567;10568;10569;53780;53781;53782;73038;73039;73040;88073;88074;103236;103237;103238;103239	10489;10490;10491;10492;53334;53335;53336;72555;87380;102386;102387	10491;53336;72555;87380;102386
B4E8N7	B4E8N7	4	4	4	tr|B4E8N7|B4E8N7_BURCJ NUDIX hydrolase OS=Burkholderia cenocepacia (strain ATCC BAA-245 / DSM 16553 / LMG 16656 / NCTC 13227 / J2315 / CF5610) OX=216591 GN=BCAL1614 PE=3 SV=1	1	4	4	4	4	4	4	4	4	4	4	4	4	32.6	32.6	32.6	20.412	181	181	0	16.722	By MS/MS	By MS/MS	By MS/MS	32.6	32.6	32.6	1020200000	392270000	353430000	274520000	102020000	39227000	35343000	27452000	364090000	332560000	332620000	5	5	4	14				764	227;8316;18918;21696	True;True;True;True	228;8491;19341;22334	927;928;929;930;931;34464;34465;34466;79974;79975;79976;92466;92467;92468;92469;92470	904;905;906;907;908;909;34017;34018;34019;79459;79460;79461;91923;91924;91925	907;34019;79461;91923
B4E8N8	B4E8N8	6	6	6	sp|B4E8N8|Y1579_BURCJ UPF0303 protein BceJ2315_15790 OS=Burkholderia cenocepacia (strain ATCC BAA-245 / DSM 16553 / LMG 16656 / NCTC 13227 / J2315 / CF5610) OX=216591 GN=BceJ2315_15790 PE=3 SV=1	1	6	6	6	5	5	5	5	5	5	5	5	5	53.9	53.9	53.9	17.494	165	165	0	14.356	By MS/MS	By MS/MS	By MS/MS	25.5	53.9	25.5	1647500000	525560000	590540000	531430000	235360000	75080000	84363000	75919000	547020000	552080000	564320000	7	6	6	19				765	19714;20451;21690;21691;24216;26080	True;True;True;True;True;True	20172;21009;22328;22329;24895;26806	83378;83379;83380;83381;83382;83383;86951;92446;92447;92448;92449;92450;102519;102520;102521;110334;110335;110336	82794;82795;82796;82797;82798;82799;82800;86283;91899;91900;91901;91902;91903;101708;101709;101710;109454;109455;109456	82798;86283;91900;91901;101710;109455
B4E8P0	B4E8P0	12	12	12	tr|B4E8P0|B4E8P0_BURCJ Putative hydratase OS=Burkholderia cenocepacia (strain ATCC BAA-245 / DSM 16553 / LMG 16656 / NCTC 13227 / J2315 / CF5610) OX=216591 GN=BCAL1617 PE=4 SV=1	1	12	12	12	12	11	9	12	11	9	12	11	9	53.4	53.4	53.4	39.755	367	367	0	40.601	By MS/MS	By MS/MS	By MS/MS	53.4	47.4	36	7272000000	2468400000	2548700000	2255000000	346290000	117540000	121370000	107380000	2411500000	2625800000	2302900000	16	14	12	42				766	1548;2586;8493;9729;13175;13459;18005;21945;24576;24577;26108;31724	True;True;True;True;True;True;True;True;True;True;True;True	1566;2634;8668;9928;13457;13750;18407;22585;25257;25258;26836;32573	6345;6346;10852;10853;10854;10855;10856;10857;10858;10859;35138;35139;40439;40440;40441;55189;55190;55191;55192;55193;55194;56440;56441;56442;56443;56444;56445;76301;76302;76303;76304;76305;76306;93346;104044;104045;104046;104047;104048;104049;104050;110450;110451;110452;134466;134467;134468	6221;6222;10779;10780;10781;10782;10783;10784;34667;34668;39991;39992;54736;54737;54738;54739;54740;54741;55990;55991;55992;55993;55994;55995;75822;75823;75824;75825;75826;75827;75828;75829;92771;103145;103146;103147;103148;103149;103150;103151;109563;134068;134069;134070;134071	6222;10782;34668;39991;54740;55995;75829;92771;103145;103148;109563;134068
B4E8P2	B4E8P2	3	3	3	tr|B4E8P2|B4E8P2_BURCJ Alkanesulfonate monooxygenase OS=Burkholderia cenocepacia (strain ATCC BAA-245 / DSM 16553 / LMG 16656 / NCTC 13227 / J2315 / CF5610) OX=216591 GN=ssuD PE=3 SV=1	1	3	3	3	1	1	2	1	1	2	1	1	2	10.9	10.9	10.9	41.795	385	385	0	2.7228	By MS/MS	By MS/MS	By MS/MS	5.2	2.6	8.3	2240400	0	0	2240400	117910	0	0	117910	0	0	2263700	1	1	1	3				767	262;1159;8153	True;True;True	263;1172;8327	1059;1060;4783;33799	1026;1027;4688;33349	1026;4688;33349
B4E8P8	B4E8P8	7	7	7	tr|B4E8P8|B4E8P8_BURCJ tRNA-dihydrouridine(20/20a) synthase OS=Burkholderia cenocepacia (strain ATCC BAA-245 / DSM 16553 / LMG 16656 / NCTC 13227 / J2315 / CF5610) OX=216591 GN=dusA PE=3 SV=1	1	7	7	7	6	5	4	6	5	4	6	5	4	25.8	25.8	25.8	39.164	353	353	0	11.106	By MS/MS	By MS/MS	By MS/MS	22.9	19	15.3	247640000	81794000	66969000	98875000	15477000	5112100	4185600	6179700	88210000	59530000	102100000	4	3	3	10				768	3050;6681;9830;11555;12065;12322;31232	True;True;True;True;True;True;True	3121;6822;10029;11792;12314;12576;32074	12789;12790;27739;40867;40868;47971;50176;50177;50178;51324;51325;51326;132440;132441;132442	12711;27391;40428;40429;47479;49690;49691;50826;50827;50828;50829;50830;132036	12711;27391;40428;47479;49691;50827;132036
B4E8Q1	B4E8Q1	3	3	3	tr|B4E8Q1|B4E8Q1_BURCJ Uncharacterized protein OS=Burkholderia cenocepacia (strain ATCC BAA-245 / DSM 16553 / LMG 16656 / NCTC 13227 / J2315 / CF5610) OX=216591 GN=BCAL1628 PE=4 SV=1	1	3	3	3	3	0	2	3	0	2	3	0	2	32.5	32.5	32.5	17.323	154	154	0	3.7538	By MS/MS		By matching	32.5	0	16.9	76037000	46383000	0	29653000	6912400	4216700	0	2695700	46383000	0	0	4	0	0	4				769	6796;17499;29739	True;True;True	6941;17886;30547	28209;28210;74107;126042;126043	27854;27855;73688;73689;125673	27854;73689;125673
B4E8Q3	B4E8Q3	10	10	10	tr|B4E8Q3|B4E8Q3_BURCJ Uncharacterized protein OS=Burkholderia cenocepacia (strain ATCC BAA-245 / DSM 16553 / LMG 16656 / NCTC 13227 / J2315 / CF5610) OX=216591 GN=BCAL1630 PE=4 SV=1	1	10	10	10	10	10	10	10	10	10	10	10	10	71.7	71.7	71.7	27.411	247	247	0	31.257	By MS/MS	By MS/MS	By MS/MS	71.7	71.7	71.7	2222000000	778720000	732280000	711050000	170930000	59901000	56329000	54696000	799070000	743350000	699870000	9	12	11	32				770	2489;9184;11959;13217;19855;24821;27512;28339;30586;30761	True;True;True;True;True;True;True;True;True;True	2536;9373;12207;13499;20323;25510;28275;29117;31411;31589	10462;10463;10464;38138;38139;38140;38141;38142;38143;49683;49684;49685;55341;55342;55343;83960;83961;83962;105016;105017;105018;116447;116448;116449;119991;119992;119993;129709;129710;129711;129712;129713;129714;130456;130457;130458;130459	10380;10381;10382;37645;37646;37647;37648;37649;49200;49201;49202;54884;54885;54886;83351;83352;83353;104127;104128;104129;115808;115809;119547;119548;119549;129376;129377;129378;129379;129380;129381;130123;130124;130125;130126	10381;37647;49200;54884;83352;104128;115808;119547;129378;130123
