## Supplementary Tables for "What are we missing by using hydrophilic enrichment? Improving bacterial glycoproteome coverage using total proteome and FAIMS analysis": Supplementary_table2_MQoutput.xlsx (part 2 of 3)

### Sheet: proteinGroups_J2315 (continued)
Protein IDs	Majority protein IDs	Peptide counts (all)	Peptide counts (razor+unique)	Peptide counts (unique)	Fasta headers	Number of proteins	Peptides	Razor + unique peptides	Unique peptides	Peptides 1	Peptides 2	Peptides 3	Razor + unique peptides 1	Razor + unique peptides 2	Razor + unique peptides 3	Unique peptides 1	Unique peptides 2	Unique peptides 3	Sequence coverage [%]	Unique + razor sequence coverage [%]	Unique sequence coverage [%]	Mol. weight [kDa]	Sequence length	Sequence lengths	Q-value	Score	Identification type 1	Identification type 2	Identification type 3	Sequence coverage 1 [%]	Sequence coverage 2 [%]	Sequence coverage 3 [%]	Intensity	Intensity 1	Intensity 2	Intensity 3	iBAQ	iBAQ 1	iBAQ 2	iBAQ 3	LFQ intensity 1	LFQ intensity 2	LFQ intensity 3	MS/MS count 1	MS/MS count 2	MS/MS count 3	MS/MS count	Only identified by site	Reverse	Potential contaminant	id	Peptide IDs	Peptide is razor	Mod. peptide IDs	Evidence IDs	MS/MS IDs	Best MS/MS	Oxidation (M) site IDs	Oxidation (M) site positions
B4E8Q4	B4E8Q4	1	1	1	tr|B4E8Q4|B4E8Q4_BURCJ Uncharacterized protein OS=Burkholderia cenocepacia (strain ATCC BAA-245 / DSM 16553 / LMG 16656 / NCTC 13227 / J2315 / CF5610) OX=216591 GN=BCAL1631 PE=4 SV=1	1	1	1	1	1	1	1	1	1	1	1	1	1	13.7	13.7	13.7	10.934	102	102	0.003123	1.7518	By MS/MS	By matching	By MS/MS	13.7	13.7	13.7	170180000	55877000	55138000	59167000	24312000	7982400	7876800	8452400	0	0	59783000	1	0	1	2				771	1996	TRUE	2033	8241;8242;8243	8128;8129	8129
B4E8Q6	B4E8Q6	2	2	2	tr|B4E8Q6|B4E8Q6_BURCJ Glyoxalase/bleomycin resistance protein/dioxygenase superfamily protein OS=Burkholderia cenocepacia (strain ATCC BAA-245 / DSM 16553 / LMG 16656 / NCTC 13227 / J2315 / CF5610) OX=216591 GN=BCAL1634 PE=4 SV=1	1	2	2	2	1	2	1	1	2	1	1	2	1	12.7	12.7	12.7	16.687	157	157	0.00489	1.5586	By MS/MS	By MS/MS	By matching	5.1	12.7	5.1	63266000	5707500	52597000	4961600	6326600	570750	5259700	496160	0	53519000	0	1	0	0	1				772	21932;32257	True;True	22572;33114	93303;136639;136640;136641	92727;136272	92727;136272
B4E8Q7	B4E8Q7	7	7	7	tr|B4E8Q7|B4E8Q7_BURCJ Putative cyclic-di-GMP signaling protein OS=Burkholderia cenocepacia (strain ATCC BAA-245 / DSM 16553 / LMG 16656 / NCTC 13227 / J2315 / CF5610) OX=216591 GN=BCAL1635 PE=4 SV=1	1	7	7	7	6	5	6	6	5	6	6	5	6	33.7	33.7	33.7	35.601	323	323	0	13.38	By MS/MS	By MS/MS	By MS/MS	27.9	19.8	25.7	705050000	240220000	227520000	237310000	39170000	13345000	12640000	13184000	239940000	240620000	230950000	5	5	4	14				773	1149;2072;9226;9470;10011;12396;25466	True;True;True;True;True;True;True	1161;2111;9415;9665;10210;12652;26173	4735;4736;4737;8600;8601;8602;38313;38314;38315;38316;38317;38318;39331;41584;41585;41586;51740;51741;51742;107725	4641;4642;4643;8502;8503;8504;37809;37810;37811;37812;37813;38884;38885;41110;51240;51241;51242;106792	4642;8503;37811;38884;41110;51241;106792
B4E8Q9	B4E8Q9	3	3	3	tr|B4E8Q9|B4E8Q9_BURCJ Putative exported endonuclease OS=Burkholderia cenocepacia (strain ATCC BAA-245 / DSM 16553 / LMG 16656 / NCTC 13227 / J2315 / CF5610) OX=216591 GN=BCAL1636 PE=4 SV=1	1	3	3	3	3	2	2	3	2	2	3	2	2	24.2	24.2	24.2	22.218	207	207	0	3.3672	By MS/MS	By MS/MS	By MS/MS	24.2	20.3	20.3	71341000	25144000	27042000	19154000	7134100	2514400	2704200	1915400	25965000	23244000	22806000	2	3	2	7				774	27330;32147;32862	True;True;True	28090;33003;33729	115661;115662;115663;136243;136244;136245;139130	114990;114991;135878;135879;135880;135881;135882;138733	114991;135878;138733
B4E8R1	B4E8R1	2	2	2	tr|B4E8R1|B4E8R1_BURCJ Thioesterase superfamily protein OS=Burkholderia cenocepacia (strain ATCC BAA-245 / DSM 16553 / LMG 16656 / NCTC 13227 / J2315 / CF5610) OX=216591 GN=BCAL1638 PE=4 SV=1	1	2	2	2	2	2	2	2	2	2	2	2	2	29	29	29	15.189	145	145	0	3.6386	By MS/MS	By matching	By MS/MS	29	29	29	134580000	50997000	40039000	43546000	22430000	8499400	6673100	7257700	46836000	43338000	45563000	1	0	2	3				775	678;20310	True;True	684;20850	2874;2875;2876;86277;86278;86279	2842;2843;85635	2843;85635
B4E8R2	B4E8R2	8	8	8	tr|B4E8R2|B4E8R2_BURCJ Putative oxidoreductase OS=Burkholderia cenocepacia (strain ATCC BAA-245 / DSM 16553 / LMG 16656 / NCTC 13227 / J2315 / CF5610) OX=216591 GN=BCAL1639 PE=4 SV=1	1	8	8	8	8	7	8	8	7	8	8	7	8	33.4	33.4	33.4	38.89	350	350	0	30.399	By MS/MS	By MS/MS	By MS/MS	33.4	30	33.4	3039900000	995030000	1033700000	1011200000	178820000	58531000	60807000	59480000	964760000	1076700000	1027100000	10	10	12	32				776	2024;12236;12953;23913;25733;26930;26979;33083	True;True;True;True;True;True;True;True	2062;12487;13231;24587;26451;27682;27732;33954	8391;8392;8393;8394;8395;8396;50883;50884;50885;50886;50887;50888;54286;54287;54288;101252;101253;101254;101255;101256;101257;108900;108901;108902;113883;113884;113885;113886;113887;113888;114106;114107;114108;114109;140004;140005;140006;140007	8286;8287;8288;8289;8290;8291;8292;50374;50375;50376;50377;50378;50379;53853;53854;53855;100498;100499;100500;100501;107982;107983;107984;113085;113086;113087;113088;113089;113345;113346;113347;113348;139595;139596;139597;139598	8286;50376;53854;100498;107984;113087;113345;139598
B4E8R6	B4E8R6	10	10	10	tr|B4E8R6|B4E8R6_BURCJ tRNA 2-selenouridine synthase OS=Burkholderia cenocepacia (strain ATCC BAA-245 / DSM 16553 / LMG 16656 / NCTC 13227 / J2315 / CF5610) OX=216591 GN=BCAL1643 PE=3 SV=1	1	10	10	10	6	8	9	6	8	9	6	8	9	37.2	37.2	37.2	41.856	376	376	0	16.191	By MS/MS	By MS/MS	By MS/MS	20.7	26.6	33.8	584460000	120750000	192860000	270850000	21647000	4472200	7142900	10032000	182350000	189760000	218550000	2	3	5	10				777	848;1610;6212;8396;11355;12337;17312;20145;22879;32711	True;True;True;True;True;True;True;True;True;True	855;1631;6343;8571;11588;12591;17695;20658;23538;33575	3542;3543;3544;6614;6615;25831;25832;25833;34777;34778;47128;47129;47130;51387;51388;51389;73296;73297;73298;85396;85397;97086;138524;138525	3485;3486;3487;6494;6495;25507;25508;34310;34311;46623;46624;50893;72841;72842;72843;84767;84768;96564;138142	3486;6494;25508;34311;46624;50893;72842;84768;96564;138142
B4E8R8	B4E8R8	4	4	4	tr|B4E8R8|B4E8R8_BURCJ Uncharacterized protein OS=Burkholderia cenocepacia (strain ATCC BAA-245 / DSM 16553 / LMG 16656 / NCTC 13227 / J2315 / CF5610) OX=216591 GN=BCAL1645 PE=4 SV=1	1	4	4	4	3	4	3	3	4	3	3	4	3	38.6	38.6	38.6	15.367	140	140	0	13.83	By MS/MS	By MS/MS	By MS/MS	38.6	38.6	30	924550000	323150000	335780000	265620000	231140000	80787000	83945000	66405000	299510000	329920000	303770000	4	6	5	15				778	2868;14893;20227;20228	True;True;True;True	2923;15233;20752;20753	11979;11980;11981;11982;11983;11984;63010;63011;85762;85763;85764;85765;85766;85767;85768;85769	11864;11865;11866;11867;11868;11869;62626;62627;85114;85115;85116;85117;85118;85119;85120;85121	11869;62626;85115;85121
B4E8S1	B4E8S1	4	4	4	tr|B4E8S1|B4E8S1_BURCJ Putative stress-related protein OS=Burkholderia cenocepacia (strain ATCC BAA-245 / DSM 16553 / LMG 16656 / NCTC 13227 / J2315 / CF5610) OX=216591 GN=BCAL1648 PE=4 SV=1	1	4	4	4	3	4	3	3	4	3	3	4	3	33.3	33.3	33.3	18.045	165	165	0	5.7067	By MS/MS	By MS/MS	By MS/MS	27.3	33.3	27.3	511620000	155570000	203940000	152120000	51162000	15557000	20394000	15212000	155210000	228940000	132630000	2	3	3	8				779	4656;7131;13937;30652	True;True;True;True	4762;7286;14245;31480	19591;29645;29646;29647;58696;58697;58698;130020;130021;130022	19478;29255;29256;29257;29258;58275;58276;58277;129689;129690	19478;29255;58276;129689
B4E8S2	B4E8S2	2	2	2	tr|B4E8S2|B4E8S2_BURCJ Putative membrane protein OS=Burkholderia cenocepacia (strain ATCC BAA-245 / DSM 16553 / LMG 16656 / NCTC 13227 / J2315 / CF5610) OX=216591 GN=BCAL1649 PE=4 SV=1	1	2	2	2	1	2	1	1	2	1	1	2	1	9.2	9.2	9.2	24.85	239	239	0	2.947	By MS/MS	By MS/MS	By MS/MS	6.3	9.2	6.3	109380000	56793000	23141000	29443000	15625000	8113300	3305900	4206100	0	0	29749000	1	2	1	4				780	4981;8600	True;True	5093;8778	20830;20831;20832;35566	20659;20660;20661;35095	20659;35095
B4E8S4	B4E8S4	5	5	5	sp|B4E8S4|LEXA_BURCJ LexA repressor OS=Burkholderia cenocepacia (strain ATCC BAA-245 / DSM 16553 / LMG 16656 / NCTC 13227 / J2315 / CF5610) OX=216591 GN=lexA PE=3 SV=1	1	5	5	5	4	5	5	4	5	5	4	5	5	41.4	41.4	41.4	23.179	215	215	0	9.7423	By MS/MS	By MS/MS	By MS/MS	32.1	41.4	41.4	849370000	213350000	272360000	363660000	77216000	19396000	24760000	33060000	249450000	272610000	335870000	2	4	3	9				781	1019;4867;15136;22780;28675	True;True;True;True;True	1028;4977;15482;23437;29464	4232;4233;20431;20432;20433;64128;64129;64130;64131;64132;64133;96676;96677;96678;121464;121465;121466;121467	4165;4166;20263;20264;63737;63738;63739;63740;63741;96137;121150;121151;121152;121153	4165;20264;63738;96137;121153
B4E8S5	B4E8S5	8	8	8	tr|B4E8S5|B4E8S5_BURCJ Sulfate-binding protein OS=Burkholderia cenocepacia (strain ATCC BAA-245 / DSM 16553 / LMG 16656 / NCTC 13227 / J2315 / CF5610) OX=216591 GN=sbp PE=4 SV=1	1	8	8	8	8	6	6	8	6	6	8	6	6	36.5	36.5	36.5	37.468	345	345	0	20.995	By MS/MS	By MS/MS	By MS/MS	36.5	25.2	25.2	946550000	424990000	260200000	261360000	52586000	23610000	14456000	14520000	269330000	311090000	373410000	9	3	3	15				782	7457;10458;15243;15862;19577;23888;27265;32197	True;True;True;True;True;True;True;True	7619;10664;15589;16216;20016;24562;28023;33054	31007;31008;31009;43372;64598;64599;64600;67377;67378;67379;67380;82654;82655;82656;101159;115308;115309;115310;115311;115312;115313;136423;136424;136425;136426;136427;136428	30593;42863;42864;64195;66949;66950;66951;66952;66953;82118;82119;100409;114625;114626;114627;136048;136049;136050;136051	30593;42864;64195;66949;82118;100409;114627;136048
B4E8S8	B4E8S8	4	4	4	tr|B4E8S8|B4E8S8_BURCJ Sulfate/thiosulfate import ATP-binding protein CysA OS=Burkholderia cenocepacia (strain ATCC BAA-245 / DSM 16553 / LMG 16656 / NCTC 13227 / J2315 / CF5610) OX=216591 GN=cysA PE=3 SV=1	1	4	4	4	4	4	4	4	4	4	4	4	4	19.9	19.9	19.9	38.505	352	352	0	10.056	By MS/MS	By MS/MS	By MS/MS	19.9	19.9	19.9	348580000	108500000	108610000	131460000	19365000	6027800	6034100	7303400	115010000	101080000	135760000	4	5	6	15				783	1510;2818;29858;30354	True;True;True;True	1527;2872;30666;31172	6197;6198;6199;6200;6201;11792;11793;11794;126554;126555;126556;128735;128736;128737	6068;6069;6070;11682;11683;11684;126156;126157;126158;126159;126160;126161;128400;128401;128402	6070;11683;126158;128402
B4E8S9	B4E8S9	6	5	5	sp|B4E8S9|SSUR_BURCJ HTH-type transcriptional regulator SsuR OS=Burkholderia cenocepacia (strain ATCC BAA-245 / DSM 16553 / LMG 16656 / NCTC 13227 / J2315 / CF5610) OX=216591 GN=ssuR PE=1 SV=1	1	6	5	5	4	6	6	3	5	5	3	5	5	30.5	28.2	28.2	34.422	308	308	0	11.992	By MS/MS	By MS/MS	By MS/MS	21.4	30.5	30.5	773310000	189190000	351860000	232260000	48332000	11824000	21991000	14516000	240730000	317230000	223930000	5	7	7	19				784	9423;10346;17285;20147;20283;22700	False;True;True;True;True;True	9618;10551;17668;20660;20819;23356	39149;39150;39151;42920;42921;42922;73186;73187;73188;85401;85402;85403;86092;86093;96377;96378	38702;38703;38704;42438;42439;42440;42441;42442;72708;72709;72710;72711;72712;72713;84772;84773;84774;85447;85448;95831;95832;95833	38703;42438;72713;84774;85447;95832
B4E8T0	B4E8T0	22	22	22	tr|B4E8T0|B4E8T0_BURCJ Putative ribose transport system, substrate-binding protein OS=Burkholderia cenocepacia (strain ATCC BAA-245 / DSM 16553 / LMG 16656 / NCTC 13227 / J2315 / CF5610) OX=216591 GN=BCAL1657 PE=4 SV=1	1	22	22	22	22	21	21	22	21	21	22	21	21	70.3	70.3	70.3	33.575	316	316	0	86.719	By MS/MS	By MS/MS	By MS/MS	70.3	70.3	70.3	19238000000	6446400000	6393100000	6398500000	961900000	322320000	319660000	319920000	6515800000	6540900000	6360000000	29	27	26	82				785	1427;2610;2918;4114;5335;10967;14662;14663;14988;15173;15470;21266;21996;22112;25422;26584;29127;30135;30542;30543;31769;31770	True;True;True;True;True;True;True;True;True;True;True;True;True;True;True;True;True;True;True;True;True;True	1442;2658;2973;4210;5447;11189;14995;14996;15330;15519;15820;21880;22636;22756;26128;27325;27326;29922;30950;31365;31366;32619;32620	5863;5864;5865;5866;5867;5868;10974;10975;10976;10977;10978;10979;12150;12151;12152;17320;17321;17322;17323;17324;17325;17326;22220;22221;45513;45514;45515;61994;61995;61996;61997;61998;61999;62000;62001;63465;63466;63467;63468;63469;63470;64292;64293;64294;65650;65651;65652;90437;90438;90439;90440;90441;90442;93537;93538;93539;93977;93978;93979;107562;107563;107564;107565;107566;107567;112475;112476;112477;112478;123267;123268;123269;127806;127807;127808;129523;129524;129525;129526;129527;129528;129529;129530;134675;134676;134677;134678;134679;134680;134681;134682;134683	5734;5735;5736;5737;5738;5739;10894;10895;10896;10897;10898;10899;12040;12041;12042;17265;17266;17267;17268;17269;17270;17271;17272;21987;21988;45004;61585;61586;61587;61588;61589;61590;61591;61592;61593;63070;63071;63072;63073;63074;63896;63897;63898;65205;65206;65207;65208;65209;89778;89779;89780;89781;89782;89783;92952;92953;92954;93399;106638;106639;106640;106641;106642;106643;111651;111652;111653;122962;122963;122964;127462;127463;127464;127465;129206;129207;129208;129209;129210;129211;129212;134269;134270;134271;134272;134273;134274;134275;134276;134277;134278;134279	5736;10899;12041;17268;21988;45004;61586;61590;63072;63897;65209;89781;92954;93399;106638;111652;122964;127463;129210;129212;134269;134275	287	190
B4E8T1	B4E8T1	13	13	13	tr|B4E8T1|B4E8T1_BURCJ Putative ribose ABC transporter ATP-binding protein OS=Burkholderia cenocepacia (strain ATCC BAA-245 / DSM 16553 / LMG 16656 / NCTC 13227 / J2315 / CF5610) OX=216591 GN=BCAL1658 PE=4 SV=1	1	13	13	13	11	13	10	11	13	10	11	13	10	40.8	40.8	40.8	56.722	537	537	0	22.898	By MS/MS	By MS/MS	By MS/MS	34.5	40.8	32.2	789700000	272840000	292000000	224860000	25474000	8801300	9419400	7253500	325730000	251530000	219900000	8	12	8	28				786	1453;5798;7089;7861;7926;10216;13698;17430;19244;19787;23431;24669;27267	True;True;True;True;True;True;True;True;True;True;True;True;True	1468;5924;7243;8031;8097;10417;13998;17813;19674;20253;24096;25355;28025	5962;5963;5964;24233;24234;24235;29461;29462;32657;32658;32659;32915;42432;57515;57516;57517;73793;73794;73795;81264;81265;81266;83691;83692;83693;99272;99273;99274;104414;104415;104416;104417;104418;104419;115322;115323;115324;115325;115326;115327	5838;5839;5840;23944;23945;29078;29079;32246;32502;41972;57027;57028;57029;73368;80746;80747;80748;83097;83098;83099;98638;98639;98640;103533;103534;103535;103536;103537;103538;103539;114636;114637;114638;114639;114640;114641	5840;23944;29079;32246;32502;41972;57029;73368;80748;83098;98640;103535;114637
B4E8T2	B4E8T2	1	1	1	tr|B4E8T2|B4E8T2_BURCJ Putative ribose transport system, permease protein OS=Burkholderia cenocepacia (strain ATCC BAA-245 / DSM 16553 / LMG 16656 / NCTC 13227 / J2315 / CF5610) OX=216591 GN=BCAL1659 PE=3 SV=1	1	1	1	1	0	1	1	0	1	1	0	1	1	5.6	5.6	5.6	34.957	339	339	0.0028329	1.8108		By MS/MS	By MS/MS	0	5.6	5.6	21829000	0	11311000	10518000	2728700	0	1413900	1314800	0	0	10628000	0	1	1	2				787	28002	TRUE	28775	118471;118472;118473	117944;117945	117944
B4E8T3	B4E8T3	12	12	12	tr|B4E8T3|B4E8T3_BURCJ Putative ribose operon repressor OS=Burkholderia cenocepacia (strain ATCC BAA-245 / DSM 16553 / LMG 16656 / NCTC 13227 / J2315 / CF5610) OX=216591 GN=BCAL1660 PE=4 SV=1	1	12	12	12	11	11	12	11	11	12	11	11	12	62.1	62.1	62.1	36.409	343	343	0	36.024	By MS/MS	By MS/MS	By MS/MS	58	58	62.1	2740700000	891060000	923380000	926220000	161220000	52415000	54317000	54484000	923600000	951690000	891190000	12	14	14	40				788	2485;3841;6154;7381;7785;10937;11586;12363;13424;16686;21113;33151	True;True;True;True;True;True;True;True;True;True;True;True	2531;3929;6283;7541;7954;11154;11824;12618;13711;17058;21722;34023	10449;10450;10451;16094;16095;16096;16097;16098;16099;25616;25617;25618;30700;30701;30702;32356;32357;32358;32359;32360;32361;45365;45366;45367;48116;48117;48118;48119;48120;51571;51572;51573;56273;56274;56275;70660;70661;70662;89764;89765;89766;140268	10368;10369;10370;16006;16007;16008;16009;16010;16011;16012;25298;25299;25300;30290;31958;31959;31960;31961;31962;44852;44853;44854;44855;47666;47667;47668;47669;47670;47671;51083;55822;55823;55824;70199;70200;70201;70202;89096;89097;89098;89099;139850	10370;16008;25298;30290;31958;44854;47666;51083;55824;70201;89096;139850
B4E8T4	B4E8T4	6	6	6	tr|B4E8T4|B4E8T4_BURCJ Ribokinase OS=Burkholderia cenocepacia (strain ATCC BAA-245 / DSM 16553 / LMG 16656 / NCTC 13227 / J2315 / CF5610) OX=216591 GN=rbsK PE=3 SV=1	1	6	6	6	6	5	5	6	5	5	6	5	5	30.4	30.4	30.4	30.507	309	309	0	9.6301	By MS/MS	By MS/MS	By MS/MS	30.4	26.5	26.5	1545100000	505760000	530730000	508610000	110360000	36126000	37909000	36329000	496660000	546460000	516570000	6	4	5	15				789	1393;11660;12629;15689;18243;21656	True;True;True;True;True;True	1407;11901;12895;16039;18653;22294	5723;5724;5725;48458;48459;48460;52889;52890;52891;66732;77294;77295;77296;92321;92322;92323	5603;5604;5605;47995;47996;47997;52455;52456;66321;76824;76825;76826;91781;91782;91783;91784	5605;47995;52455;66321;76824;91784
B4E8T6	B4E8T6	41	41	41	tr|B4E8T6|B4E8T6_BURCJ PrkA family serine protein kinase OS=Burkholderia cenocepacia (strain ATCC BAA-245 / DSM 16553 / LMG 16656 / NCTC 13227 / J2315 / CF5610) OX=216591 GN=BCAL1663 PE=4 SV=1	1	41	41	41	41	39	41	41	39	41	41	39	41	65.3	65.3	65.3	73.497	640	640	0	173.96	By MS/MS	By MS/MS	By MS/MS	65.3	60	65.3	37112000000	12172000000	12854000000	12086000000	1091500000	358000000	378060000	355460000	12057000000	12941000000	12035000000	60	58	57	175				790	442;443;480;5160;6347;7148;7597;11374;11431;13245;15394;15484;17145;17556;18618;18619;19716;19834;20100;20101;20253;20470;20471;21355;21421;21541;22423;22969;23841;24553;25304;25305;26482;26922;26923;28033;30292;30293;30767;32372;33239	True;True;True;True;True;True;True;True;True;True;True;True;True;True;True;True;True;True;True;True;True;True;True;True;True;True;True;True;True;True;True;True;True;True;True;True;True;True;True;True;True	445;446;485;5272;6479;7304;7765;11607;11665;13528;15740;15834;17525;17944;19035;19036;20174;20175;20301;20607;20608;20609;20784;21030;21031;21981;22048;22175;23071;23630;24513;25234;26007;26008;27220;27674;27675;28806;31110;31111;31595;33232;34119	1784;1785;1786;1787;1788;1789;1790;1791;1792;1793;1794;1923;1924;1925;1926;1927;1928;21522;21523;21524;21525;21526;21527;26369;26370;26371;29716;29717;29718;29719;29720;29721;31610;31611;31612;31613;31614;47227;47228;47229;47230;47231;47232;47453;47454;47455;47456;47457;47458;47459;47460;47461;55481;55482;55483;65317;65318;65319;65320;65321;65322;65718;65719;65720;65721;65722;65723;72524;72525;72526;72527;72528;72529;72530;74390;74391;74392;74393;78788;78789;78790;78791;78792;78793;83390;83391;83392;83393;83394;83395;83396;83877;83878;83879;83880;85197;85198;85199;85200;85201;85202;85203;85204;85205;85935;85936;85937;87047;87048;87049;87050;87051;87052;87053;87054;87055;87056;87057;87058;90985;90986;90987;91227;91228;91229;91791;91792;91793;95192;95193;95194;97442;97443;97444;97445;97446;97447;100963;100964;103943;103944;103945;103946;103947;103948;107020;107021;107022;107023;107024;107025;111970;111971;111972;111973;111974;111975;113851;113852;113853;113854;113855;113856;118591;118592;118593;118594;118595;118596;128497;128498;128499;128500;128501;128502;128503;128504;128505;128506;128507;128508;130483;130484;130485;137139;137140;137141;140704;140705	1740;1741;1742;1743;1744;1745;1746;1747;1748;1749;1750;1872;1873;1874;1875;1876;21313;21314;21315;21316;26034;26035;26036;26037;29332;29333;29334;29335;29336;29337;31185;31186;31187;31188;31189;46727;46728;46729;46730;46731;46732;46733;46942;46943;46944;46945;46946;46947;46948;46949;46950;46951;55033;64897;64898;64899;64900;64901;65266;65267;65268;65269;65270;65271;72061;72062;72063;72064;72065;72066;72067;73977;73978;73979;73980;78277;78278;78279;78280;78281;82810;82811;82812;82813;82814;82815;82816;82817;83270;83271;83272;84572;84573;84574;84575;84576;84577;84578;84579;85288;85289;85290;86377;86378;86379;86380;86381;86382;86383;86384;86385;86386;90409;90410;90411;90632;90633;90634;91224;94578;94579;94580;96896;96897;96898;96899;96900;96901;100222;103047;103048;103049;106089;106090;106091;106092;106093;106094;106095;111080;111081;111082;111083;111084;111085;111086;111087;113048;113049;113050;113051;113052;113053;113054;118056;118057;118058;118059;118060;118061;118062;128178;128179;128180;128181;128182;128183;128184;128185;128186;128187;128188;128189;130154;130155;130156;136775;136776;136777;140293;140294;140295	1741;1750;1875;21315;26035;29336;31188;46728;46951;55033;64897;65266;72067;73980;78278;78281;82816;83270;84575;84579;85290;86380;86383;90410;90634;91224;94578;96897;100222;103049;106089;106092;111082;113048;113054;118062;128179;128188;130154;136776;140293	288	42
B4E8T7	B4E8T7	9	9	9	tr|B4E8T7|B4E8T7_BURCJ UPF0229 protein BCAL1664 OS=Burkholderia cenocepacia (strain ATCC BAA-245 / DSM 16553 / LMG 16656 / NCTC 13227 / J2315 / CF5610) OX=216591 GN=BCAL1664 PE=3 SV=1	1	9	9	9	9	7	7	9	7	7	9	7	7	19.7	19.7	19.7	48.789	422	422	0	19.14	By MS/MS	By MS/MS	By MS/MS	19.7	18	18	1193800000	398460000	399690000	395680000	59691000	19923000	19985000	19784000	386890000	440830000	377220000	6	6	7	19				791	5423;5498;5499;8088;13312;13856;14180;15561;20138	True;True;True;True;True;True;True;True;True	5536;5615;5616;8261;13595;14163;14504;15911;20651	22591;22592;22593;22916;22917;22918;22919;22920;22921;22922;33563;33564;33565;55737;58276;58277;58278;59844;59845;59846;59847;66106;66107;66108;66109;66110;66111;85374;85375;85376	22338;22649;22650;22651;22652;22653;22654;33135;33136;33137;55287;57805;57806;59440;59441;59442;59443;65665;65666;65667;65668;65669;84746;84747;84748	22338;22649;22654;33135;55287;57806;59441;65665;84746
B4E8T8	B4E8T8	11	11	11	tr|B4E8T8|B4E8T8_BURCJ SpoVR like protein OS=Burkholderia cenocepacia (strain ATCC BAA-245 / DSM 16553 / LMG 16656 / NCTC 13227 / J2315 / CF5610) OX=216591 GN=BCAL1665 PE=4 SV=1	1	11	11	11	10	10	8	10	10	8	10	10	8	28.8	28.8	28.8	59.989	507	507	0	28.72	By MS/MS	By MS/MS	By MS/MS	28.8	28.8	16.4	803300000	259820000	257360000	286110000	34926000	11297000	11190000	12439000	253950000	249640000	307190000	6	6	6	18				792	6682;7667;12391;13016;13017;13547;16756;19456;19462;20975;32030	True;True;True;True;True;True;True;True;True;True;True	6823;7835;12647;13295;13296;13840;17128;19894;19900;21578;32884	27740;27741;27742;31885;31886;31887;51720;51721;51722;54550;54551;54552;54553;56829;56830;56831;70936;70937;82206;82207;82226;82227;89214;89215;89216;135786;135787;135788	27392;27393;27394;31473;31474;31475;51220;51221;51222;54113;54114;56387;70483;70484;70485;81652;81671;81672;88560;88561;88562;135403	27394;31473;51221;54113;54114;56387;70484;81652;81671;88560;135403
B4E8T9	B4E8T9	2	2	2	tr|B4E8T9|B4E8T9_BURCJ Alpha-ketoglutarate permease OS=Burkholderia cenocepacia (strain ATCC BAA-245 / DSM 16553 / LMG 16656 / NCTC 13227 / J2315 / CF5610) OX=216591 GN=kgtP PE=4 SV=1	1	2	2	2	2	2	2	2	2	2	2	2	2	5.5	5.5	5.5	46.922	434	434	0	9.2185	By MS/MS	By MS/MS	By MS/MS	5.5	5.5	5.5	288380000	92720000	107680000	87977000	22183000	7132300	8283100	6767500	71809000	85653000	67922000	3	3	3	9				793	6975;19756	True;True	7125;20216;20217	28941;28942;28943;83532;83533;83534;83535;83536;83537	28582;28583;28584;82941;82942;82943;82944;82945;82946	28582;82943
B4E8U1	B4E8U1	3	3	3	tr|B4E8U1|B4E8U1_BURCJ Periplasmic solute-binding protein OS=Burkholderia cenocepacia (strain ATCC BAA-245 / DSM 16553 / LMG 16656 / NCTC 13227 / J2315 / CF5610) OX=216591 GN=BCAL1668 PE=4 SV=1	1	3	3	3	1	1	1	1	1	1	1	1	1	16.2	16.2	16.2	29.286	271	271	0	3.927	By MS/MS	By MS/MS	By MS/MS	6.3	5.2	4.8	23779000	12568000	11211000	0	1486200	785510	700690	0	12568000	0	0	1	1	1	3				794	1657;3933;3999	True;True;True	1682;4023;4090	6811;16505;16773	6691;16429;16705	6691;16429;16705
B4E8U6	B4E8U6	17	17	17	tr|B4E8U6|B4E8U6_BURCJ Multidrug efflux system AmrA protein OS=Burkholderia cenocepacia (strain ATCC BAA-245 / DSM 16553 / LMG 16656 / NCTC 13227 / J2315 / CF5610) OX=216591 GN=amrA PE=3 SV=1	1	17	17	17	17	17	17	17	17	17	17	17	17	47.4	47.4	47.4	43.915	411	411	0	75.405	By MS/MS	By MS/MS	By MS/MS	47.4	47.4	47.4	16955000000	5739500000	5744300000	5471600000	678220000	229580000	229770000	218870000	5865400000	5632500000	5609100000	26	26	25	77				795	1119;2465;2466;3440;3901;3902;4388;6201;7358;12831;17665;22102;22103;22255;28598;30003;30037	True;True;True;True;True;True;True;True;True;True;True;True;True;True;True;True;True	1129;2511;2512;3523;3990;3991;4489;6332;7517;13104;18055;22746;22747;22900;29386;30816;30850	4619;4620;4621;10364;10365;10366;10367;10368;10369;10370;10371;10372;14439;14440;14441;14442;14443;14444;16368;16369;16370;16371;16372;16373;16374;16375;16376;18481;18482;18483;18484;18485;18486;18487;18488;18489;25796;25797;25798;30600;30601;30602;53793;53794;53795;74864;74865;74866;74867;93918;93919;93920;93921;93922;93923;93924;93925;93926;94547;94548;94549;121137;121138;121139;127161;127162;127163;127164;127165;127166;127304;127305;127306;127307;127308;127309;127310;127311;127312	4533;4534;4535;4536;10285;10286;10287;10288;10289;10290;10291;10292;10293;10294;14381;14382;14383;14384;14385;14386;14387;16301;16302;16303;16304;16305;16306;16307;16308;16309;18401;18402;18403;18404;18405;18406;18407;18408;18409;25474;25475;25476;30183;30184;30185;53346;53347;53348;74423;74424;74425;74426;93334;93335;93336;93337;93338;93339;93340;93341;93342;93343;93344;93983;120786;120787;120788;126802;126803;126804;126805;126806;126807;126944;126945;126946;126947;126948;126949;126950	4533;10287;10288;14382;16303;16308;18402;25474;30183;53346;74424;93338;93344;93983;120786;126803;126944
B4E8U7	B4E8U7	32	32	32	tr|B4E8U7|B4E8U7_BURCJ Efflux pump membrane transporter OS=Burkholderia cenocepacia (strain ATCC BAA-245 / DSM 16553 / LMG 16656 / NCTC 13227 / J2315 / CF5610) OX=216591 GN=amrB PE=3 SV=1	1	32	32	32	30	28	31	30	28	31	30	28	31	32.8	32.8	32.8	111.7	1046	1046	0	81.271	By MS/MS	By MS/MS	By MS/MS	31.2	30.2	31.2	8010500000	2660500000	2581100000	2768800000	190730000	63346000	61456000	65924000	2659300000	2759300000	2665900000	28	37	29	94				796	117;1102;2837;2838;3594;3972;5413;5936;7624;7625;9320;10149;10187;10230;14872;18162;19620;20544;20575;20576;20851;22323;23525;24417;24775;27837;28385;29291;30622;30623;31361;32991	True;True;True;True;True;True;True;True;True;True;True;True;True;True;True;True;True;True;True;True;True;True;True;True;True;True;True;True;True;True;True;True	117;1112;2892;2893;3679;4063;5526;6063;7792;7793;9513;10350;10388;10431;15211;18571;20061;21114;21146;21147;21447;22970;24192;25097;25462;28608;29168;30087;31449;31450;32205;33861	500;4555;4556;4557;4558;4559;4560;11865;11866;11867;11868;11869;11870;11871;11872;11873;15085;15086;15087;15088;15089;15090;16650;16651;16652;22545;22546;24748;31721;31722;31723;31724;31725;31726;31727;31728;31729;38725;38726;38727;42161;42162;42163;42305;42306;42307;42486;42487;42488;62919;62920;62921;77024;77025;77026;82826;82827;82828;82829;82830;82831;87360;87361;87362;87478;87479;87480;87481;87482;87483;87484;87485;87486;88727;88728;94800;94801;94802;99643;99644;103364;103365;103366;104842;104843;104844;104845;104846;104847;117825;117826;117827;120188;120189;120190;123955;123956;123957;129902;129903;129904;129905;129906;129907;129908;129909;132917;132918;132919;139614;139615;139616	485;4472;4473;4474;11750;11751;11752;11753;11754;11755;11756;11757;11758;15005;15006;15007;15008;15009;15010;16585;16586;16587;22290;24434;31305;31306;31307;31308;31309;31310;31311;31312;38252;41702;41703;41704;41850;41851;42033;42034;42035;62544;62545;62546;76553;82281;82282;82283;82284;82285;82286;82287;82288;82289;86684;86685;86792;86793;86794;86795;86796;86797;86798;86799;86800;86801;86802;88069;88070;94212;94213;94214;98988;102510;103953;103954;103955;117309;117310;117311;119779;123632;123633;123634;123635;129572;129573;129574;129575;129576;129577;129578;132488;132489;139215;139216;139217	485;4474;11750;11755;15009;16587;22290;24434;31307;31308;38252;41702;41850;42035;62546;76553;82284;86685;86794;86802;88070;94212;98988;102510;103954;117309;119779;123634;129573;129577;132488;139215
B4E8U8	B4E8U8	25	25	25	tr|B4E8U8|B4E8U8_BURCJ Multidrug efflux system outer membrane protein OS=Burkholderia cenocepacia (strain ATCC BAA-245 / DSM 16553 / LMG 16656 / NCTC 13227 / J2315 / CF5610) OX=216591 GN=BCAL1676 PE=3 SV=1	1	25	25	25	23	24	24	23	24	24	23	24	24	54.4	54.4	54.4	52.11	487	487	0	104.06	By MS/MS	By MS/MS	By MS/MS	49.3	52.4	48.7	10543000000	3640400000	3699700000	3202700000	363550000	125530000	127580000	110440000	3603200000	3617000000	3397500000	29	29	29	87				797	905;2492;2762;3767;4368;5442;6320;7735;7897;12651;13578;14500;15011;16094;20398;21286;21665;22477;24502;24503;24627;25509;26226;32350;32384	True;True;True;True;True;True;True;True;True;True;True;True;True;True;True;True;True;True;True;True;True;True;True;True;True	913;2539;2814;3853;4469;5555;6452;7903;8068;12917;13871;14831;15353;16455;20947;21901;22303;23128;25183;25184;25309;26216;26958;33210;33244	3761;3762;3763;3764;3765;3766;10470;10471;10472;11566;11567;11568;15776;15777;15778;15779;15780;15781;15782;15783;15784;18390;18391;18392;18393;18394;22675;22676;22677;26262;26263;26264;26265;26266;26267;32168;32169;32170;32807;32808;32809;52974;56962;56963;56964;61225;61226;61227;63562;63563;63564;63565;63566;63567;68339;68340;68341;86672;86673;86674;90550;90551;90552;92354;92355;95420;95421;95422;103738;103739;103740;103741;103742;103743;103744;103745;103746;103747;103748;103749;104231;104232;104233;107903;107904;107905;107906;107907;107908;110910;110911;110912;137055;137056;137057;137172;137173;137174;137175;137176;137177;137178	3701;3702;3703;3704;10386;10387;10388;11454;11455;11456;15675;15676;15677;15678;15679;15680;15681;18315;18316;18317;18318;18319;22421;22422;22423;25922;25923;25924;25925;25926;25927;25928;25929;25930;31758;31759;31760;32388;32389;52533;56514;56515;56516;60791;60792;60793;63165;63166;63167;63168;63169;63170;67907;67908;67909;86011;86012;89893;89894;89895;89896;91812;94816;94817;94818;102866;102867;102868;102869;102870;102871;102872;102873;102874;102875;103337;103338;103339;106972;106973;106974;106975;106976;106977;110020;110021;110022;136693;136694;136695;136806;136807;136808;136809;136810;136811	3704;10388;11455;15677;18316;22421;25922;31759;32389;52533;56514;60793;63165;67908;86012;89893;91812;94816;102870;102874;103339;106976;110021;136693;136806
B4E8V2	B4E8V2	4	4	4	tr|B4E8V2|B4E8V2_BURCJ Putative cobaltochelatase OS=Burkholderia cenocepacia (strain ATCC BAA-245 / DSM 16553 / LMG 16656 / NCTC 13227 / J2315 / CF5610) OX=216591 GN=BCAL2679 PE=4 SV=1	1	4	4	4	4	4	4	4	4	4	4	4	4	33.9	33.9	33.9	13.199	127	127	0	10.293	By MS/MS	By MS/MS	By MS/MS	33.9	33.9	33.9	511610000	196290000	143870000	171450000	73087000	28041000	20552000	24493000	165370000	155550000	184190000	3	4	3	10				798	4622;5720;14564;14565	True;True;True;True	4726;5843;14896;14897	19449;19450;19451;23893;23894;23895;23896;23897;23898;23899;61478;61479;61480;61481;61482;61483;61484;61485	19344;19345;19346;23630;23631;23632;61035;61036;61037;61038;61039	19344;23631;61035;61038
B4E8V4	B4E8V4	20	20	20	tr|B4E8V4|B4E8V4_BURCJ Sulfate adenylyltransferase subunit 1 OS=Burkholderia cenocepacia (strain ATCC BAA-245 / DSM 16553 / LMG 16656 / NCTC 13227 / J2315 / CF5610) OX=216591 GN=cysN PE=3 SV=1	1	20	20	20	18	19	19	18	19	19	18	19	19	56.8	56.8	56.8	47.58	438	438	0	55.423	By MS/MS	By MS/MS	By MS/MS	47.7	54.6	50	4925200000	1670800000	1552600000	1701800000	189430000	64261000	59714000	65455000	1633300000	1664400000	1672400000	18	23	23	64				799	4304;8730;8758;8977;9057;9417;9418;9846;13288;14555;15274;15275;16603;17689;17690;21349;22147;22546;26718;29544	True;True;True;True;True;True;True;True;True;True;True;True;True;True;True;True;True;True;True;True	4405;8909;8938;9165;9245;9612;9613;10045;13571;14887;15620;15621;16972;18080;18081;21974;22791;23198;27463;30348	18141;18142;18143;18144;18145;36217;36218;36219;36220;36221;36222;36341;36342;36343;37270;37271;37272;37273;37274;37275;37579;37580;37581;39088;39089;39090;39091;39092;39093;39094;39095;40921;40922;40923;55640;55641;55642;55643;61443;61444;61445;64775;64776;64777;64778;64779;64780;70355;70356;70357;75001;75002;75003;75004;75005;75006;75007;90956;90957;90958;90959;94131;94132;94133;94134;94135;95689;95690;95691;113029;125112;125113;125114	18082;18083;18084;18085;35758;35759;35760;35761;35762;35763;35764;35894;35895;35896;36816;36817;36818;36819;36820;36821;37107;37108;37109;38639;38640;38641;38642;38643;38644;38645;40482;40483;40484;55194;55195;55196;61004;61005;61006;64376;64377;64378;64379;64380;69887;69888;69889;69890;74576;74577;74578;74579;74580;74581;74582;74583;90380;90381;90382;93550;93551;93552;93553;93554;95095;95096;95097;95098;112215;112216;124742	18083;35762;35896;36817;37108;38640;38642;40482;55195;61006;64376;64378;69890;74577;74582;90381;93551;95096;112215;124742
B4E8V5	B4E8V5	16	16	16	tr|B4E8V5|B4E8V5_BURCJ Sulfate adenylyltransferase OS=Burkholderia cenocepacia (strain ATCC BAA-245 / DSM 16553 / LMG 16656 / NCTC 13227 / J2315 / CF5610) OX=216591 GN=cysD1 PE=3 SV=1	1	16	16	16	14	16	14	14	16	14	14	16	14	69.1	69.1	69.1	36.138	320	320	0	57.028	By MS/MS	By MS/MS	By MS/MS	68.4	69.1	68.4	3952300000	1302900000	1328100000	1321400000	219570000	72383000	73781000	73408000	1268000000	1334600000	1386700000	17	19	17	53				800	3380;5223;7437;7532;7687;9149;13659;19694;19695;19877;20746;21047;21048;26200;28265;28430	True;True;True;True;True;True;True;True;True;True;True;True;True;True;True;True	3462;5335;7599;7700;7855;9338;13958;20148;20149;20349;21340;21654;21655;26930;29041;29215	14161;14162;14163;14164;14165;14166;21764;21765;30928;30929;30930;30931;30932;30933;31368;31369;31370;31371;31372;31373;31965;31966;31967;31968;37998;57338;57339;57340;83247;83248;83249;83250;83251;83252;84075;84076;84077;84078;84079;84080;88287;88288;88289;89496;89497;89498;89499;89500;89501;110806;110807;110808;119614;119615;119616;120436;120437;120438	14085;14086;14087;14088;14089;14090;21542;21543;30513;30514;30515;30516;30517;30518;30519;30946;30947;30948;30949;30950;30951;31556;31557;31558;31559;37503;56855;56856;56857;56858;82678;82679;82680;82681;83463;83464;83465;83466;83467;83468;83469;87611;87612;88827;88828;88829;88830;88831;109915;109916;109917;109918;119151;119152;119153;120039;120040;120041	14087;21542;30519;30949;31557;37503;56858;82678;82681;83464;87612;88827;88829;109916;119151;120040
B4E8V6	B4E8V6	4	4	4	tr|B4E8V6|B4E8V6_BURCJ Putative phosphoadenosine phosphosulfate reductase OS=Burkholderia cenocepacia (strain ATCC BAA-245 / DSM 16553 / LMG 16656 / NCTC 13227 / J2315 / CF5610) OX=216591 GN=cysH PE=3 SV=1	1	4	4	4	4	4	4	4	4	4	4	4	4	21.6	21.6	21.6	27.881	250	250	0	5.7908	By MS/MS	By MS/MS	By MS/MS	21.6	21.6	21.6	464870000	144730000	164800000	155330000	35759000	11133000	12677000	11949000	146520000	167360000	155490000	2	2	4	8				801	1196;8264;11958;17125	True;True;True;True	1209;8438;12206;17505	4932;4933;4934;4935;4936;4937;34245;34246;34247;49680;49681;49682;72431;72432;72433	4830;4831;4832;4833;4834;4835;4836;33797;33798;33799;49199;71979	4832;33798;49199;71979
B4E8V7	B4E8V7	9	9	9	tr|B4E8V7|B4E8V7_BURCJ Uncharacterized protein OS=Burkholderia cenocepacia (strain ATCC BAA-245 / DSM 16553 / LMG 16656 / NCTC 13227 / J2315 / CF5610) OX=216591 GN=BCAL2684 PE=4 SV=1	1	9	9	9	9	9	9	9	9	9	9	9	9	51.1	51.1	51.1	19.804	180	180	0	25.524	By MS/MS	By MS/MS	By MS/MS	51.1	51.1	51.1	2067300000	707380000	678580000	681310000	187930000	64308000	61690000	61937000	689480000	681790000	714990000	9	8	10	27				802	145;836;2006;4228;4659;5473;12264;21459;30529	True;True;True;True;True;True;True;True;True	145;842;2043;4327;4765;5587;12516;22088;31351	611;612;613;3495;3496;3497;8301;8302;8303;17808;17809;17810;19598;19599;19600;22791;22792;22793;51043;51044;51045;91436;91437;91438;91439;91440;91441;129458;129459;129460	595;596;597;598;599;3447;3448;3449;8185;8186;8187;17747;17748;17749;19484;19485;19486;22525;22526;22527;50550;50551;50552;90863;90864;90865;90866;90867;90868;129139;129140;129141	595;3449;8186;17749;19484;22526;50550;90867;129139
B4E8V8	B4E8V8	31	31	31	tr|B4E8V8|B4E8V8_BURCJ Putative sulfite reductase OS=Burkholderia cenocepacia (strain ATCC BAA-245 / DSM 16553 / LMG 16656 / NCTC 13227 / J2315 / CF5610) OX=216591 GN=cysI PE=3 SV=1	1	31	31	31	31	30	31	31	30	31	31	30	31	60.1	60.1	60.1	62.968	559	559	0	104.93	By MS/MS	By MS/MS	By MS/MS	60.1	56.9	60.1	8765800000	3031200000	2954500000	2780200000	302270000	104520000	101880000	95868000	2836700000	3034500000	2975300000	30	34	32	96				803	675;676;5313;5314;5617;5934;6707;8250;9337;12812;13484;15501;15840;16222;16411;17272;18370;18725;20731;20841;21151;21613;23054;23055;23923;25316;25720;27881;29935;31159;31213	True;True;True;True;True;True;True;True;True;True;True;True;True;True;True;True;True;True;True;True;True;True;True;True;True;True;True;True;True;True;True	681;682;5425;5426;5738;6061;6848;8424;9530;13084;13776;15851;16194;16585;16780;17655;18781;19147;21324;21437;21763;22249;23715;23716;24597;26019;26438;28652;30744;31999;32054	2866;2867;2868;2869;2870;2871;22123;22124;22125;22126;22127;22128;23480;23481;23482;24742;24743;24744;27844;27845;27846;34188;34189;34190;34191;34192;38788;38789;38790;53682;53683;53684;56565;56566;56567;65783;65784;65785;67278;67279;67280;67281;67282;67283;68846;68847;68848;68849;68850;68851;69604;69605;69606;69607;69608;69609;73136;73137;73138;77749;77750;77751;79238;79239;79240;79241;79242;79243;88242;88243;88244;88683;88684;89940;89941;89942;89943;92086;92087;92088;92089;92090;92091;92092;92093;92094;97776;97777;97778;97779;97780;97781;101291;101292;101293;107073;107074;107075;108839;108840;108841;108842;108843;108844;117991;117992;117993;126880;126881;126882;132132;132133;132134;132135;132136;132137;132365;132366;132367	2836;2837;2838;2839;21887;21888;21889;21890;21891;21892;21893;23216;23217;23218;24431;27494;27495;33743;33744;33745;33746;38317;38318;53229;53230;53231;56117;56118;56119;65325;65326;66856;66857;66858;66859;66860;68385;68386;68387;68388;69150;69151;69152;69153;69154;69155;72650;72651;72652;72653;77281;77282;77283;77284;78750;78751;78752;78753;78754;78755;78756;87559;87560;87561;87562;88027;89300;89301;89302;89303;89304;91534;91535;91536;91537;91538;91539;91540;91541;91542;91543;91544;97222;97223;97224;97225;97226;100529;106146;106147;106148;107911;107912;107913;107914;107915;107916;107917;107918;117481;117482;126497;126498;131723;131724;131725;131726;131727;131728;131965;131966	2836;2837;21890;21893;23216;24431;27495;33745;38317;53231;56118;65326;66857;68386;69155;72650;77284;78751;87559;88027;89301;91542;97223;97225;100529;106148;107911;117481;126498;131725;131966
B4E8V9	B4E8V9	14	14	13	sp|B4E8V9|CYSB_BURCJ HTH-type transcriptional regulator CysB OS=Burkholderia cenocepacia (strain ATCC BAA-245 / DSM 16553 / LMG 16656 / NCTC 13227 / J2315 / CF5610) OX=216591 GN=cysB PE=1 SV=1	1	14	14	13	13	13	14	13	13	14	12	12	13	50.5	50.5	49.5	34.874	313	313	0	32.631	By MS/MS	By MS/MS	By MS/MS	42.5	42.5	50.5	2357200000	841980000	817450000	697740000	130950000	46777000	45414000	38763000	805420000	795540000	748600000	15	15	18	48				804	2944;6344;6671;7447;9423;13971;13972;14108;15192;15464;17378;22694;26493;33087	True;True;True;True;True;True;True;True;True;True;True;True;True;True	2999;6476;6812;7609;9618;14279;14280;14430;15538;15814;17761;23350;27231;33958	12247;12248;12249;26360;26361;26362;26363;26364;26365;27700;27701;27702;27703;27704;27705;27706;30968;39149;39150;39151;58837;58838;58839;58840;58841;58842;58843;58844;59552;59553;59554;64372;64373;64374;64375;64376;64377;65624;65625;65626;73583;73584;73585;73586;73587;73588;96357;96358;96359;112012;112013;112014;140020;140021;140022	12128;12129;12130;26024;26025;26026;26027;26028;26029;26030;27352;27353;27354;27355;30555;38702;38703;38704;58415;58416;58417;58418;58419;58420;58421;58422;58423;59135;59136;59137;63973;63974;65177;65178;65179;65180;65181;65182;73146;73147;73148;73149;73150;73151;95811;95812;95813;111125;111126;111127;111128;139608	12128;26030;27352;30555;38703;58415;58418;59137;63973;65180;73151;95813;111125;139608
B4E8W0	B4E8W0	12	12	12	tr|B4E8W0|B4E8W0_BURCJ Putative lipoprotein OS=Burkholderia cenocepacia (strain ATCC BAA-245 / DSM 16553 / LMG 16656 / NCTC 13227 / J2315 / CF5610) OX=216591 GN=BCAL2687 PE=4 SV=1	1	12	12	12	11	11	11	11	11	11	11	11	11	40.5	40.5	40.5	40.963	388	388	0	36.265	By MS/MS	By MS/MS	By MS/MS	36.9	38.4	38.4	1829800000	568670000	627240000	633920000	96306000	29930000	33013000	33364000	574330000	650870000	622220000	12	10	11	33				805	546;3811;6189;9009;11069;11930;14354;17208;20798;21964;29741;32605	True;True;True;True;True;True;True;True;True;True;True;True	552;3899;6320;9197;11294;12178;14682;17588;21392;22604;30549;33468	2239;2240;2241;15966;15967;15968;25756;25757;25758;37412;37413;45924;45925;45926;45927;45928;49550;49551;49552;60627;60628;60629;72800;72801;72802;72803;72804;72805;72806;88488;93417;93418;93419;126047;126048;126049;138082;138083;138084;138085;138086;138087	2179;2180;2181;2182;15859;15860;15861;15862;25436;25437;25438;36961;36962;45436;45437;45438;45439;45440;49063;60213;72332;72333;72334;72335;72336;87829;92837;92838;92839;125675;125676;125677;137689;137690;137691;137692;137693;137694	2182;15859;25437;36961;45440;49063;60213;72333;87829;92838;125676;137694
B4E8W2	B4E8W2	6	6	6	tr|B4E8W2|B4E8W2_BURCJ Putative short-chain type dehydrogenase/reductase OS=Burkholderia cenocepacia (strain ATCC BAA-245 / DSM 16553 / LMG 16656 / NCTC 13227 / J2315 / CF5610) OX=216591 GN=BCAL2689 PE=4 SV=1	1	6	6	6	6	6	6	6	6	6	6	6	6	31.2	31.2	31.2	28.302	269	269	0	23.541	By MS/MS	By MS/MS	By MS/MS	31.2	31.2	31.2	1780000000	609760000	591280000	578980000	127140000	43555000	42234000	41356000	574540000	611450000	588820000	7	6	8	21				806	654;4841;13735;17026;30647;31805	True;True;True;True;True;True	660;4951;14037;17405;31475;32656	2772;2773;2774;2775;2776;2777;20321;20322;20323;57676;57677;57678;57679;57680;72056;72057;72058;129992;129993;129994;129995;129996;129997;134835;134836;134837	2734;2735;2736;2737;2738;2739;2740;20157;20158;20159;57201;57202;57203;57204;71606;129658;129659;129660;129661;134435;134436;134437	2738;20158;57204;71606;129661;134437
B4E8W5	B4E8W5	2	2	2	tr|B4E8W5|B4E8W5_BURCJ LysR family regulatory protein OS=Burkholderia cenocepacia (strain ATCC BAA-245 / DSM 16553 / LMG 16656 / NCTC 13227 / J2315 / CF5610) OX=216591 GN=BCAL2692 PE=3 SV=1	1	2	2	2	1	2	2	1	2	2	1	2	2	9	9	9	33.412	310	310	0.003124	1.7541	By MS/MS	By MS/MS	By MS/MS	3.5	9	9	26672000	1330600	15616000	9725800	1333600	66528	780790	486290	0	15054000	10663000	1	2	2	5				807	18520;29531	True;True	18936;30334	78392;78393;78394;125054;125055	77908;77909;77910;124688;124689	77909;124689
B4E8W7	B4E8W7	8	8	8	tr|B4E8W7|B4E8W7_BURCJ Putative dehydrogenase OS=Burkholderia cenocepacia (strain ATCC BAA-245 / DSM 16553 / LMG 16656 / NCTC 13227 / J2315 / CF5610) OX=216591 GN=BCAL2694 PE=1 SV=1	1	8	8	8	8	7	8	8	7	8	8	7	8	39.3	39.3	39.3	27.141	257	257	0	29.668	By MS/MS	By MS/MS	By MS/MS	39.3	31.1	39.3	2365800000	788820000	736950000	840080000	147870000	49301000	46059000	52505000	804850000	822440000	760210000	8	7	9	24				808	216;4079;13113;15436;21220;24638;30320;31665	True;True;True;True;True;True;True;True	216;4175;13393;15786;21833;25321;31138;32512	876;877;17138;17139;17140;17141;17142;54953;54954;54955;65503;65504;65505;90229;90230;90231;104280;104281;104282;128612;128613;128614;134199;134200;134201	856;857;17066;17067;17068;17069;17070;17071;54513;65060;65061;65062;89573;103389;103390;103391;128285;128286;128287;128288;128289;128290;133800;133801;133802	857;17070;54513;65062;89573;103390;128289;133801
B4E8W8	B4E8W8	8	8	8	tr|B4E8W8|B4E8W8_BURCJ DinB_2 domain-containing protein OS=Burkholderia cenocepacia (strain ATCC BAA-245 / DSM 16553 / LMG 16656 / NCTC 13227 / J2315 / CF5610) OX=216591 GN=BCAL2695 PE=4 SV=1	1	8	8	8	8	7	7	8	7	7	8	7	7	47.6	47.6	47.6	18.782	166	166	0	23.867	By MS/MS	By MS/MS	By MS/MS	47.6	38.6	42.8	1538400000	549610000	522170000	466650000	139860000	49964000	47470000	42422000	503360000	499830000	549250000	7	7	10	24				809	5458;7838;13032;19022;20312;22516;23371;24510	True;True;True;True;True;True;True;True	5571;8007;13312;19446;20852;23167;24036;25191	22731;22732;22733;22734;22735;22736;32570;32571;32572;54638;54639;54640;80393;80394;86288;86289;86290;95579;95580;95581;95582;95583;95584;99030;99031;99032;103775;103776	22465;22466;22467;22468;22469;22470;32163;32164;32165;54199;54200;54201;54202;79860;85644;94975;94976;94977;94978;94979;94980;98411;98412;98413;102899;102900	22469;32165;54200;79860;85644;94975;98412;102900
B4E8W9	B4E8W9	3	3	3	tr|B4E8W9|B4E8W9_BURCJ Putative copper resistance protein OS=Burkholderia cenocepacia (strain ATCC BAA-245 / DSM 16553 / LMG 16656 / NCTC 13227 / J2315 / CF5610) OX=216591 GN=BCAL2696 PE=4 SV=1	1	3	3	3	3	3	3	3	3	3	3	3	3	21.8	21.8	21.8	12.523	124	124	0	4.6588	By MS/MS	By MS/MS	By MS/MS	21.8	21.8	21.8	860150000	293360000	287100000	279690000	215040000	73339000	71775000	69923000	290740000	293200000	284140000	5	4	4	13				810	14560;23717;32302	True;True;True	14892;24389;33160	61467;61468;61469;100423;100424;100425;100426;100427;100428;136857;136858;136859;136860;136861;136862	61026;61027;99706;99707;99708;99709;99710;136491;136492;136493;136494;136495;136496	61026;99709;136496
B4E8X0	B4E8X0	3	3	3	tr|B4E8X0|B4E8X0_BURCJ Pseudouridine synthase OS=Burkholderia cenocepacia (strain ATCC BAA-245 / DSM 16553 / LMG 16656 / NCTC 13227 / J2315 / CF5610) OX=216591 GN=BCAL2697 PE=3 SV=1	1	3	3	3	2	3	2	2	3	2	2	3	2	20.2	20.2	20.2	25.669	238	238	0	3.7455	By MS/MS	By MS/MS	By MS/MS	11.8	20.2	11.8	191780000	56452000	91367000	43961000	12785000	3763500	6091100	2930700	71283000	66098000	56458000	2	2	2	6				811	3241;27242;32111	True;True;True	3319;28000;32966	13598;13599;13600;115210;136115;136116;136117	13532;13533;13534;114523;135748;135749;135750	13532;114523;135748
B4E8X2	B4E8X2	7	7	7	tr|B4E8X2|B4E8X2_BURCJ NAD dependent epimerase/dehydratase family protein OS=Burkholderia cenocepacia (strain ATCC BAA-245 / DSM 16553 / LMG 16656 / NCTC 13227 / J2315 / CF5610) OX=216591 GN=BCAL2699 PE=4 SV=1	1	7	7	7	5	5	5	5	5	5	5	5	5	28.4	28.4	28.4	37.618	345	345	0	8.9823	By MS/MS	By MS/MS	By MS/MS	22	21.4	22	268750000	67513000	115810000	85430000	14931000	3750700	6433900	4746100	79008000	104510000	88150000	5	4	5	14				812	13826;14188;14775;17641;24061;28992;30318	True;True;True;True;True;True;True	14133;14512;15112;18030;24740;29787;31136	58143;59872;59873;59874;62494;62495;62496;74772;74773;74774;101870;101871;101872;122747;128608	57666;59464;59465;62077;62078;62079;62080;62081;62082;74334;74335;74336;101087;101088;101089;122429;128280	57666;59464;62080;74335;101089;122429;128280
B4E8X3	B4E8X3	20	20	20	tr|B4E8X3|B4E8X3_BURCJ Putative oxidoreductase OS=Burkholderia cenocepacia (strain ATCC BAA-245 / DSM 16553 / LMG 16656 / NCTC 13227 / J2315 / CF5610) OX=216591 GN=BCAL2700 PE=4 SV=1	1	20	20	20	17	18	18	17	18	18	17	18	18	79	79	79	37.899	343	343	0	94.666	By MS/MS	By MS/MS	By MS/MS	75.5	75.8	72	13341000000	4365000000	4583800000	4392200000	635280000	207860000	218280000	209150000	4456000000	4488300000	4452600000	23	23	28	74				813	1282;3366;4233;5174;5529;6712;7032;8440;9247;10616;11152;11153;12490;18360;18429;22226;22705;26489;28049;33227	True;True;True;True;True;True;True;True;True;True;True;True;True;True;True;True;True;True;True;True	1295;3447;4332;5286;5646;6853;7185;8615;9437;10824;11381;11382;12752;18771;18843;22871;23361;27227;28822;34106	5245;5246;5247;14102;14103;14104;17825;17826;17827;17828;17829;17830;21573;21574;21575;21576;21577;21578;21579;23059;23060;23061;27858;27859;27860;27861;27862;29209;29210;29211;29212;29213;29214;34949;34950;38411;44081;44082;44083;44084;44085;44086;46230;46231;46232;46233;46234;46235;46236;52241;52242;52243;52244;52245;52246;77713;77714;77715;77977;77978;94433;94434;94435;94436;94437;94438;96393;96394;96395;96396;96397;96398;111996;111997;111998;111999;112000;112001;112002;118674;118675;140647;140648;140649;140650;140651	5124;5125;5126;14034;14035;14036;17763;17764;17765;17766;17767;17768;17769;17770;17771;21360;21361;21362;21363;21364;21365;21366;21367;21368;21369;21370;22816;27505;27506;27507;27508;27509;28832;28833;28834;28835;28836;34480;34481;37912;43579;43580;43581;43582;43583;45727;45728;45729;45730;45731;45732;45733;51760;51761;51762;51763;77243;77244;77245;77520;93861;93862;93863;93864;95846;95847;95848;95849;95850;95851;111109;111110;111111;111112;111113;111114;111115;111116;118145;118146;140232;140233;140234;140235	5125;14036;17765;21368;22816;27509;28833;34480;37912;43579;45732;45733;51762;77245;77520;93862;95849;111111;118145;140234
B4E8X4	B4E8X4	26	26	26	tr|B4E8X4|B4E8X4_BURCJ Acetylornithine aminotransferase OS=Burkholderia cenocepacia (strain ATCC BAA-245 / DSM 16553 / LMG 16656 / NCTC 13227 / J2315 / CF5610) OX=216591 GN=argD PE=3 SV=1	1	26	26	26	25	24	25	25	24	25	25	24	25	74.9	74.9	74.9	42.914	394	394	0	95.336	By MS/MS	By MS/MS	By MS/MS	73.4	73.4	74.9	41312000000	13933000000	13863000000	13515000000	2065600000	696670000	693150000	675760000	13518000000	14101000000	13923000000	42	36	40	118				814	1059;1723;2642;3545;3546;5471;5816;6802;8946;10010;10439;11411;11412;15947;17632;17633;17634;17798;21003;21873;27503;27504;28375;28376;29410;32782	True;True;True;True;True;True;True;True;True;True;True;True;True;True;True;True;True;True;True;True;True;True;True;True;True;True	1069;1752;1753;2690;3630;3631;5585;5943;6947;9133;10209;10645;11645;11646;16304;18021;18022;18023;18191;21610;22513;28266;28267;29156;29157;29158;30206;33647	4378;4379;4380;7105;7106;7107;7108;7109;7110;11100;14861;14862;14863;14864;14865;14866;14867;14868;14869;14870;14871;14872;14873;14874;22785;22786;22787;24289;24290;24291;24292;24293;24294;28230;28231;28232;37151;37152;37153;37154;37155;41578;41579;41580;41581;41582;41583;43294;43295;43296;47395;47396;47397;47398;47399;47400;47401;47402;47403;47404;47405;67723;67724;67725;67726;67727;67728;74726;74727;74728;74729;74730;74731;74732;74733;74734;74735;74736;74737;74738;74739;74740;74741;74742;74743;74744;74745;75453;75454;75455;75456;75457;75458;75459;75460;89340;89341;89342;89343;89344;89345;93102;93103;93104;93105;93106;93107;116409;116410;116411;116412;116413;116414;116415;116416;116417;116418;116419;116420;116421;120154;120155;120156;120157;120158;120159;120160;120161;120162;124430;124431;124432;124433;124434;138816;138817;138818	4305;4306;4307;6975;6976;11016;14804;14805;14806;14807;14808;14809;14810;14811;14812;14813;14814;14815;14816;22520;22521;22522;23989;23990;23991;23992;23993;23994;27872;27873;27874;36700;36701;36702;41104;41105;41106;41107;41108;41109;42793;42794;42795;46888;46889;46890;46891;46892;46893;46894;46895;46896;46897;67303;67304;67305;67306;67307;67308;74296;74297;74298;74299;74300;74301;74302;74303;74304;74305;74306;74307;74308;74309;74310;74311;75024;75025;75026;75027;75028;75029;75030;75031;88675;88676;88677;88678;88679;88680;88681;88682;92539;92540;92541;92542;92543;92544;92545;115770;115771;115772;115773;115774;115775;115776;115777;115778;115779;115780;115781;119741;119742;119743;119744;119745;119746;119747;119748;119749;119750;119751;119752;124073;124074;124075;124076;124077;138411;138412;138413	4305;6975;11016;14804;14807;22521;23994;27872;36702;41107;42794;46891;46894;67304;74296;74301;74307;75028;88677;92543;115777;115781;119747;119752;124074;138413	289;290	184;244
B4E8X5	B4E8X5	2	2	2	tr|B4E8X5|B4E8X5_BURCJ Putative acetyltransferase OS=Burkholderia cenocepacia (strain ATCC BAA-245 / DSM 16553 / LMG 16656 / NCTC 13227 / J2315 / CF5610) OX=216591 GN=BCAL2702 PE=4 SV=1	1	2	2	2	1	1	2	1	1	2	1	1	2	18.5	18.5	18.5	16.281	151	151	0	2.4501	By MS/MS	By MS/MS	By MS/MS	9.9	9.9	18.5	69215000	29264000	18745000	21207000	7690600	3251500	2082700	2356400	0	0	21428000	0	2	2	4				815	2555;19680	True;True	2603;20131	10726;83172;83173;83174;83175;83176	10651;82613;82614;82615;82616	10651;82615
B4E8X9	B4E8X9	5	5	5	tr|B4E8X9|B4E8X9_BURCJ ABC transporter ATP-binding protein OS=Burkholderia cenocepacia (strain ATCC BAA-245 / DSM 16553 / LMG 16656 / NCTC 13227 / J2315 / CF5610) OX=216591 GN=BCAL2705 PE=4 SV=1	1	5	5	5	5	5	5	5	5	5	5	5	5	23.5	23.5	23.5	25.906	238	238	0	12.797	By MS/MS	By MS/MS	By MS/MS	23.5	23.5	23.5	650670000	239520000	222060000	189100000	40667000	14970000	13879000	11818000	233940000	216930000	205660000	5	5	5	15				816	6195;6909;7661;19816;23547	True;True;True;True;True	6326;7054;7829;20282;24217	25773;25774;25775;28674;28675;28676;31860;31861;31862;83802;83803;83804;99747;99748;99749	25451;25452;25453;28309;28310;28311;31443;31444;31445;31446;31447;83205;83206;83207;99089;99090;99091;99092	25452;28310;31443;83207;99092
B4E8Y0	B4E8Y0	9	9	9	tr|B4E8Y0|B4E8Y0_BURCJ ABC transporter ATP-binding protein OS=Burkholderia cenocepacia (strain ATCC BAA-245 / DSM 16553 / LMG 16656 / NCTC 13227 / J2315 / CF5610) OX=216591 GN=BCAL2706 PE=4 SV=1	1	9	9	9	8	8	6	8	8	6	8	8	6	45	45	45	28.377	258	258	0	12.484	By MS/MS	By MS/MS	By MS/MS	43	43	35.7	833460000	293020000	320030000	220400000	52091000	18314000	20002000	13775000	280250000	310960000	250150000	3	7	5	15				817	17526;17527;20626;23428;27387;28208;29849;29850;29901	True;True;True;True;True;True;True;True;True	17913;17914;21206;24093;28147;28984;30657;30658;30710	74271;74272;74273;74274;87711;87712;87713;99261;99262;99263;99264;99265;99266;115886;115887;119362;119363;119364;119365;119366;119367;126520;126521;126522;126523;126524;126750;126751	73860;73861;73862;87013;87014;98630;98631;98632;98633;115228;115229;118873;118874;118875;118876;118877;118878;118879;118880;126126;126127;126128;126372	73861;73862;87014;98633;115229;118879;126126;126128;126372
B4E8Y4	B4E8Y4	16	16	16	tr|B4E8Y4|B4E8Y4_BURCJ 4-hydroxy-3-methylbut-2-enyl diphosphate reductase OS=Burkholderia cenocepacia (strain ATCC BAA-245 / DSM 16553 / LMG 16656 / NCTC 13227 / J2315 / CF5610) OX=216591 GN=ispH PE=3 SV=1	1	16	16	16	14	13	15	14	13	15	14	13	15	68.1	68.1	68.1	35.272	326	326	0	67.603	By MS/MS	By MS/MS	By MS/MS	63.5	65.6	63.8	7500800000	2410600000	2540200000	2550000000	375040000	120530000	127010000	127500000	2367100000	2580700000	2466200000	28	27	25	80				818	1928;1975;2392;8929;9613;10344;10909;11559;13594;14888;18508;20503;23577;26197;33244;33245	True;True;True;True;True;True;True;True;True;True;True;True;True;True;True;True	1964;2012;2436;9110;9811;10549;11124;11796;13889;15228;18924;21066;24248;26927;34124;34125	7972;7973;7974;7975;7976;7977;8158;8159;8160;8161;8162;8163;10060;10061;10062;10063;10064;10065;10066;10067;10068;10069;37027;37028;37029;40010;40011;40012;40013;40014;40015;40016;42911;42912;42913;42914;42915;42916;45233;45234;45235;45236;45237;47983;47984;57031;57032;57033;57034;57035;57036;62987;62988;62989;78342;78343;87190;99843;99844;99845;99846;99847;99848;110795;110796;110797;110798;110799;110800;140714;140715;140716;140717;140718;140719	7857;7858;7859;7860;7861;7862;7863;7864;7865;7866;7867;7868;8039;8040;8041;8042;9978;9979;9980;9981;9982;9983;9984;9985;9986;9987;36582;36583;36584;39583;39584;39585;39586;39587;39588;39589;39590;42431;42432;42433;42434;42435;42436;44730;44731;44732;44733;47489;47490;47491;47492;56583;56584;56585;56586;56587;56588;62606;62607;62608;77859;77860;86515;99179;99180;99181;99182;99183;99184;99185;99186;109900;109901;109902;109903;109904;109905;109906;140306;140307;140308;140309;140310	7861;8039;9982;36584;39587;42434;44731;47490;56588;62608;77859;86515;99181;109903;140308;140310
B4E8Y5	B4E8Y5	8	8	8	tr|B4E8Y5|B4E8Y5_BURCJ Peptidyl-prolyl cis-trans isomerase OS=Burkholderia cenocepacia (strain ATCC BAA-245 / DSM 16553 / LMG 16656 / NCTC 13227 / J2315 / CF5610) OX=216591 GN=BCAL2711 PE=3 SV=1	1	8	8	8	8	8	8	8	8	8	8	8	8	92.1	92.1	92.1	16.172	151	151	0	59.427	By MS/MS	By MS/MS	By MS/MS	92.1	92.1	92.1	6418300000	2034900000	2251500000	2131900000	713140000	226100000	250160000	236880000	2191000000	2273200000	2015700000	13	18	11	42				819	7517;7989;16017;25516;29548;29549;31394;31395	True;True;True;True;True;True;True;True	7685;8161;16376;26224;30352;30353;32239;32240	31296;31297;31298;31299;31300;31301;33167;33168;33169;33170;33171;33172;68031;68032;68033;68034;68035;68036;107936;107937;107938;107939;107940;107941;107942;107943;107944;107945;125127;125128;125129;125130;125131;125132;125133;125134;125135;125136;133055;133056;133057;133058;133059;133060	30877;30878;30879;30880;30881;30882;32749;32750;32751;32752;32753;32754;32755;32756;67612;67613;67614;67615;107003;107004;107005;107006;107007;107008;107009;107010;107011;107012;124752;124753;124754;124755;124756;124757;124758;124759;124760;124761;132635;132636;132637;132638;132639;132640;132641	30882;32754;67613;107009;124759;124761;132635;132639
B4E8Y7	B4E8Y7	13	13	13	sp|B4E8Y7|RL28_BURCJ 50S ribosomal protein L28 OS=Burkholderia cenocepacia (strain ATCC BAA-245 / DSM 16553 / LMG 16656 / NCTC 13227 / J2315 / CF5610) OX=216591 GN=rpmB PE=3 SV=1	1	13	13	13	13	11	11	13	11	11	13	11	11	79.2	79.2	79.2	8.7609	77	77	0	39.493	By MS/MS	By MS/MS	By MS/MS	79.2	74	74	32250000000	10634000000	11047000000	10569000000	5374900000	1772300000	1841100000	1761500000	10689000000	10963000000	10869000000	20	16	16	52				820	3277;8880;8881;9465;9466;17267;21034;21035;23446;23447;23485;23486;29111	True;True;True;True;True;True;True;True;True;True;True;True;True	3355;9061;9062;9660;9661;17650;21641;21642;24111;24112;24152;24153;29906	13727;36822;36823;36824;36825;36826;36827;36828;36829;36830;36831;39309;39310;39311;39312;39313;39314;39315;39316;39317;39318;73102;73103;73104;73105;73106;73107;89458;89459;89460;89461;99324;99325;99326;99327;99328;99329;99330;99480;99481;99482;99483;99484;99485;99486;99487;99488;123217;123218;123219	13647;36372;36373;36374;36375;36376;36377;36378;36379;36380;36381;36382;36383;36384;36385;38862;38863;38864;38865;38866;38867;38868;38869;38870;38871;72611;72612;72613;72614;72615;72616;72617;72618;72619;88794;88795;88796;88797;98685;98686;98687;98688;98689;98690;98828;98829;98830;98831;98832;98833;98834;122914;122915;122916	13647;36374;36381;38864;38869;72615;88794;88797;98686;98688;98829;98832;122915
B4E8Y8	B4E8Y8	4	4	4	sp|B4E8Y8|RL33_BURCJ 50S ribosomal protein L33 OS=Burkholderia cenocepacia (strain ATCC BAA-245 / DSM 16553 / LMG 16656 / NCTC 13227 / J2315 / CF5610) OX=216591 GN=rpmG PE=3 SV=1	1	4	4	4	4	4	4	4	4	4	4	4	4	45.5	45.5	45.5	6.4005	55	55	0	12.079	By MS/MS	By MS/MS	By MS/MS	45.5	45.5	45.5	2985200000	1023700000	885770000	1075700000	2985200000	1023700000	885770000	1075700000	1039200000	877490000	1095200000	5	4	7	16				821	13791;15041;15042;16616	True;True;True;True	14097;15384;15385;16985	57987;57988;57989;57990;57991;57992;57993;57994;57995;63690;63691;63692;63693;63694;63695;70394;70395;70396;70397;70398	57509;57510;57511;57512;57513;57514;57515;57516;63291;63292;63293;63294;69929;69930;69931;69932;69933	57512;63292;63293;69930
B4E8Y9	B4E8Y9	20	20	20	tr|B4E8Y9|B4E8Y9_BURCJ L-aspartate oxidase OS=Burkholderia cenocepacia (strain ATCC BAA-245 / DSM 16553 / LMG 16656 / NCTC 13227 / J2315 / CF5610) OX=216591 GN=nadB PE=3 SV=1	1	20	20	20	19	20	18	19	20	18	19	20	18	46.8	46.8	46.8	57.856	528	528	0	86.139	By MS/MS	By MS/MS	By MS/MS	46.6	46.8	43.9	5688400000	1817700000	1985200000	1885500000	203160000	64919000	70899000	67340000	1912300000	1942800000	1863400000	22	24	29	75				822	28;1949;2739;6328;6991;8948;9900;10401;13706;16214;18030;18763;21307;23541;25028;25029;25030;26808;31198;31906	True;True;True;True;True;True;True;True;True;True;True;True;True;True;True;True;True;True;True;True	28;1986;2791;6460;7143;9135;10099;10607;14008;16576;18436;19185;21923;24209;25722;25723;25724;27557;32038;32759	118;119;120;8058;8059;8060;8061;8062;8063;11481;11482;11483;26288;26289;26290;29021;29022;29023;29024;29025;29026;37159;37160;41141;41142;41143;41144;41145;41146;43159;43160;43161;57548;57549;57550;57551;57552;57553;57554;57555;68794;68795;68796;76448;76449;76450;79390;79391;79392;90629;90630;90631;90632;90633;90634;90635;99701;105848;105849;105850;105851;105852;105853;105854;105855;105856;105857;113407;113408;113409;113410;113411;113412;132290;132291;132292;132293;132294;132295;135267;135268;135269	111;112;113;114;7937;7938;7939;7940;7941;11378;11379;11380;25951;25952;25953;25954;28651;28652;28653;28654;36706;40686;40687;40688;40689;42661;42662;42663;42664;57066;57067;57068;57069;57070;57071;57072;57073;68332;68333;68334;75973;75974;75975;75976;75977;78893;78894;78895;89983;89984;89985;89986;99041;104933;104934;104935;104936;104937;104938;104939;104940;112605;112606;112607;112608;112609;112610;112611;131883;131884;131885;131886;131887;131888;131889;131890;134868;134869;134870;134871	112;7940;11380;25953;28654;36706;40687;42664;57070;68334;75975;78895;89985;99041;104935;104936;104940;112610;131883;134871
B4E8Z0	B4E8Z0	8	8	8	tr|B4E8Z0|B4E8Z0_BURCJ Putative nicotinate-nucleotide pyrophosphorylase OS=Burkholderia cenocepacia (strain ATCC BAA-245 / DSM 16553 / LMG 16656 / NCTC 13227 / J2315 / CF5610) OX=216591 GN=nadC PE=3 SV=1	1	8	8	8	8	7	7	8	7	7	8	7	7	34.1	34.1	34.1	31.529	293	293	0	29.549	By MS/MS	By MS/MS	By MS/MS	34.1	31.1	31.1	2496800000	808380000	865100000	823300000	156050000	50523000	54069000	51456000	812870000	863120000	844510000	9	8	8	25				823	13157;14389;16076;20564;21049;21606;25704;26959	True;True;True;True;True;True;True;True	13438;14717;16436;21135;21656;22242;26422;27712	55094;55095;55096;55097;55098;55099;60773;60774;60775;68269;68270;68271;87443;87444;87445;89502;89503;89504;92056;92057;92058;108775;108776;108777;114019	54644;54645;54646;54647;54648;54649;60352;60353;60354;67843;67844;67845;86762;86763;86764;88832;88833;88834;91502;91503;91504;107857;107858;107859;113247	54645;60354;67845;86762;88832;91502;107858;113247
B4E8Z1	B4E8Z1	12	12	12	tr|B4E8Z1|B4E8Z1_BURCJ Quinolinate synthase A OS=Burkholderia cenocepacia (strain ATCC BAA-245 / DSM 16553 / LMG 16656 / NCTC 13227 / J2315 / CF5610) OX=216591 GN=nadA PE=3 SV=1	1	12	12	12	11	11	12	11	11	12	11	11	12	40	40	40	40.985	380	380	0	30.542	By MS/MS	By MS/MS	By MS/MS	37.1	40	40	1751200000	552360000	582730000	616120000	83391000	26303000	27749000	29339000	580270000	583870000	603690000	10	9	13	32				824	3585;5925;8640;8762;10341;12353;13772;20105;20106;24796;27001;30519	True;True;True;True;True;True;True;True;True;True;True;True	3670;6052;8819;8942;10546;12607;14077;20613;20614;25485;27755;31341	15056;15057;15058;24710;24711;35714;35715;35716;35717;36353;36354;36355;36356;36357;36358;42901;42902;42903;42904;42905;42906;51511;51512;57874;57875;57876;85216;85217;85218;85219;85220;85221;104934;104935;104936;114219;114220;114221;129421;129422;129423	14976;14977;24394;24395;24396;35240;35241;35242;35243;35904;35905;35906;35907;35908;35909;42423;42424;42425;42426;42427;42428;51014;51015;57402;57403;57404;84590;84591;84592;84593;84594;84595;104045;104046;104047;113489;113490;113491;129104;129105;129106;129107	14977;24395;35242;35908;42427;51015;57402;84591;84593;104046;113489;129104
B4E8Z2	B4E8Z2	2	2	2	tr|B4E8Z2|B4E8Z2_BURCJ Putative transmembrane fatty acid desaturase OS=Burkholderia cenocepacia (strain ATCC BAA-245 / DSM 16553 / LMG 16656 / NCTC 13227 / J2315 / CF5610) OX=216591 GN=BCAL2719 PE=4 SV=1	1	2	2	2	2	1	2	2	1	2	2	1	2	4.5	4.5	4.5	46.007	398	398	0.00032573	2.2694	By MS/MS	By MS/MS	By MS/MS	4.5	2.5	4.5	294950000	126850000	38398000	129700000	16386000	7047100	2133200	7205800	126710000	0	131190000	2	1	2	5				825	970;2752	True;True	979;2804	4030;4031;4032;11526;11527	3974;3975;3976;11418;11419	3975;11418
B4E8Z3	B4E8Z3	2	2	2	tr|B4E8Z3|B4E8Z3_BURCJ Putative mechanosensitive ion channel protein OS=Burkholderia cenocepacia (strain ATCC BAA-245 / DSM 16553 / LMG 16656 / NCTC 13227 / J2315 / CF5610) OX=216591 GN=BCAL2720 PE=4 SV=1	1	2	2	2	2	2	2	2	2	2	2	2	2	5	5	5	49.068	460	460	0	8.8946	By MS/MS	By MS/MS	By MS/MS	5	5	5	375580000	124480000	129460000	121640000	26827000	8891700	9246800	8688900	125270000	132550000	121300000	2	3	1	6				826	17402;31678	True;True	17785;32526	73686;73687;73688;134253;134254;134255	73260;73261;73262;73263;133853;133854	73263;133854
B4E8Z4	B4E8Z4	26	26	26	tr|B4E8Z4|B4E8Z4_BURCJ NOL1/NOP2/Sun family protein OS=Burkholderia cenocepacia (strain ATCC BAA-245 / DSM 16553 / LMG 16656 / NCTC 13227 / J2315 / CF5610) OX=216591 GN=BCAL2721 PE=3 SV=1	1	26	26	26	26	24	26	26	24	26	26	24	26	65.6	65.6	65.6	46.023	421	421	0	90.249	By MS/MS	By MS/MS	By MS/MS	65.6	60.8	65.6	11259000000	3706900000	3981100000	3570400000	489500000	161170000	173090000	155240000	3648300000	3972700000	3727600000	30	26	26	82				827	3776;5928;8185;11640;11641;12092;13173;13251;14660;15393;19004;19425;19476;20819;20820;22091;23516;23947;25143;26599;27488;30089;30508;30509;31149;31620	True;True;True;True;True;True;True;True;True;True;True;True;True;True;True;True;True;True;True;True;True;True;True;True;True;True	3863;6055;8359;11880;11881;12341;13455;13534;14993;15739;19428;19863;19914;21413;21414;22734;24183;24623;25842;27341;28250;30903;31330;31331;31987;32466	15811;15812;15813;15814;15815;15816;15817;15818;24719;24720;24721;33897;33898;48356;48357;48358;48359;48360;48361;50291;50292;50293;50294;50295;50296;55182;55183;55184;55185;55186;55502;55503;55504;55505;55506;55507;61984;61985;61986;61987;61988;61989;65314;65315;65316;80319;80320;80321;82097;82098;82099;82262;82263;82264;88582;88583;88584;88585;88586;88587;88588;88589;88590;88591;88592;88593;93872;93873;93874;99606;99607;99608;101404;101405;101406;101407;101408;106356;106357;106358;106359;106360;106361;112547;112548;112549;116347;116348;116349;116350;116351;116352;127564;127565;127566;127567;127568;127569;129380;129381;129382;129383;129384;129385;129386;129387;132085;132086;132087;133985;133986	15712;15713;15714;15715;15716;15717;15718;24405;24406;24407;33443;47883;47884;47885;47886;47887;47888;49799;49800;49801;49802;49803;49804;54730;54731;54732;54733;55051;55052;55053;55054;55055;55056;61573;61574;61575;61576;61577;61578;61579;64895;64896;79791;79792;79793;81555;81556;81557;81709;81710;87931;87932;87933;87934;87935;87936;87937;87938;87939;93288;93289;93290;98952;98953;100633;100634;100635;100636;105437;105438;105439;105440;105441;111724;111725;111726;115706;115707;115708;115709;115710;127206;127207;127208;127209;129059;129060;129061;129062;129063;129064;131680;131681;133578;133579	15714;24406;33443;47884;47886;49800;54731;55051;61575;64895;79791;81555;81709;87934;87939;93288;98953;100635;105438;111725;115706;127209;129061;129063;131680;133578
B4E8Z5	B4E8Z5	9	9	9	tr|B4E8Z5|B4E8Z5_BURCJ Phosphoribosylglycinamide formyltransferase OS=Burkholderia cenocepacia (strain ATCC BAA-245 / DSM 16553 / LMG 16656 / NCTC 13227 / J2315 / CF5610) OX=216591 GN=purN PE=3 SV=1	1	9	9	9	8	9	7	8	9	7	8	9	7	44.5	44.5	44.5	23.6	220	220	0	19.334	By MS/MS	By MS/MS	By MS/MS	44.5	44.5	38.2	2502100000	817190000	890210000	794740000	227470000	74290000	80928000	72249000	817090000	872280000	836650000	9	13	7	29				828	721;11368;14014;15382;17793;19258;30144;32032;32198	True;True;True;True;True;True;True;True;True	727;11601;14325;15728;18186;19688;30959;32886;33055	3022;3023;47196;47197;47198;59060;59061;59062;65266;65267;65268;75432;75433;75434;75435;75436;75437;81317;81318;81319;127854;127855;127856;127857;127858;127859;135795;135796;136429;136430	2982;2983;46695;46696;46697;58625;58626;58627;64851;75000;75001;75002;75003;75004;75005;75006;80802;80803;80804;127532;127533;127534;127535;127536;127537;135409;135410;135411;136052;136053;136054	2982;46696;58627;64851;75005;80802;127537;135409;136052
B4E8Z6	B4E8Z6	18	18	18	tr|B4E8Z6|B4E8Z6_BURCJ Riboflavin biosynthesis protein OS=Burkholderia cenocepacia (strain ATCC BAA-245 / DSM 16553 / LMG 16656 / NCTC 13227 / J2315 / CF5610) OX=216591 GN=BCAL2723 PE=3 SV=1	1	18	18	18	16	16	16	16	16	16	16	16	16	73.9	73.9	73.9	35.47	330	330	0	53.321	By MS/MS	By MS/MS	By MS/MS	65.8	68.5	66.4	4152800000	1107000000	1521200000	1524500000	218570000	58264000	80066000	80238000	1378700000	1404000000	1403200000	18	17	16	51				829	229;366;1921;3198;3892;4538;5631;6766;10798;10803;16538;17036;17394;18462;27728;30341;31798;32177	True;True;True;True;True;True;True;True;True;True;True;True;True;True;True;True;True;True	230;369;1957;3275;3981;4642;5752;6909;11008;11013;16907;17415;17777;18877;28495;31159;32648;33033	935;936;937;938;939;940;1510;1511;1512;1513;1514;1515;1516;1517;7951;13438;13439;13440;13441;13442;16328;16329;16330;19121;19122;19123;23532;23533;23534;28062;28063;28064;44774;44791;44792;44793;44794;44795;44796;70076;70077;70078;72092;72093;72094;73660;73661;73662;78115;78116;78117;78118;78119;117361;117362;117363;128689;134796;134797;134798;136352;136353;136354	911;912;913;914;915;916;917;918;1464;1465;1466;1467;1468;1469;1470;1471;7840;13392;13393;13394;13395;16254;16255;16256;19026;23264;23265;23266;27710;27711;27712;44241;44263;44264;44265;44266;44267;44268;69610;69611;71637;71638;71639;73232;77646;77647;77648;77649;116793;116794;116795;128356;134391;134392;134393;135977;135978;135979	911;1465;7840;13395;16255;19026;23266;27712;44241;44266;69611;71637;73232;77649;116795;128356;134393;135978
B4E8Z7	B4E8Z7	53	53	53	sp|B4E8Z7|SYI_BURCJ Isoleucine--tRNA ligase OS=Burkholderia cenocepacia (strain ATCC BAA-245 / DSM 16553 / LMG 16656 / NCTC 13227 / J2315 / CF5610) OX=216591 GN=ileS PE=3 SV=1	1	53	53	53	50	49	52	50	49	52	50	49	52	65.2	65.2	65.2	106.01	945	945	0	208.27	By MS/MS	By MS/MS	By MS/MS	63.1	61	63.4	33170000000	11211000000	10996000000	10963000000	691050000	233560000	229090000	228400000	11130000000	11471000000	10688000000	72	66	72	210				830	1840;3536;4015;4641;4651;5912;6715;7325;7798;8026;8694;8735;9391;9837;10730;10747;10759;10760;11829;11830;12311;13559;13667;14622;16755;17082;18417;18418;21324;22821;22834;23045;23836;24230;24350;24740;25978;26666;26667;26827;27539;27679;27774;27775;29145;29256;29348;30120;32481;32521;32717;32970;32971	True;True;True;True;True;True;True;True;True;True;True;True;True;True;True;True;True;True;True;True;True;True;True;True;True;True;True;True;True;True;True;True;True;True;True;True;True;True;True;True;True;True;True;True;True;True;True;True;True;True;True;True;True	1872;3621;4107;4747;4757;6039;6856;7483;7967;8199;8873;8914;9584;10036;10939;10956;10968;10969;12076;12077;12565;13852;13966;14954;17127;17461;18830;18831;21942;23479;23492;23706;24508;24909;25029;25427;26701;27409;27410;27411;27577;28302;28445;28543;28544;29940;30052;30144;30934;33343;33383;33581;33840;33841	7575;7576;7577;7578;7579;7580;14821;14822;16830;16831;16832;16833;16834;16835;19535;19536;19537;19538;19539;19540;19568;19569;24648;24649;24650;24651;24652;24653;27868;27869;27870;27871;27872;27873;30454;30455;30456;32420;32421;32422;33315;33316;33317;33318;33319;33320;36041;36042;36043;36044;36045;36046;36047;36048;36049;36238;36239;36240;36241;36242;36243;36244;36245;36246;38986;38987;38988;40890;40891;40892;44493;44494;44495;44550;44551;44552;44593;44594;44595;44596;44597;44598;44599;44600;44601;44602;44603;44604;44605;44606;44607;49152;49153;49154;49155;49156;49157;49158;49159;49160;49161;49162;51268;51269;51270;56889;57375;57376;57377;61780;61781;61782;61783;61784;61785;61786;70932;70933;70934;70935;72275;72276;72277;77923;77924;77925;77926;77927;77928;77929;77930;77931;90700;90701;90702;90703;90704;96843;96844;96845;96846;96847;96848;96915;96916;96917;96918;96919;96920;97748;97749;97750;100933;100934;100935;100936;100937;100938;102558;102559;102560;102561;102562;102563;103038;103039;103040;103041;103042;103043;104707;104708;104709;104710;104711;104712;104713;104714;104715;109899;109900;109901;112808;112809;112810;112811;112812;112813;112814;113497;113498;116573;116574;116575;116576;116577;116578;116579;116580;116581;116582;117167;117168;117169;117170;117171;117172;117173;117542;117543;117544;117545;117546;117547;117548;117549;117550;123310;123311;123312;123313;123833;123834;123835;124165;124166;124167;127694;127695;127696;137617;137618;137619;137765;137766;137767;137768;137769;137770;138538;138539;138540;139551;139552;139553;139554;139555;139556;139557	7436;7437;7438;7439;7440;7441;7442;14767;16760;16761;16762;16763;16764;16765;19429;19430;19431;19432;19453;19454;19455;24332;24333;24334;24335;24336;24337;27516;27517;27518;27519;27520;27521;27522;30052;30053;30054;32027;32028;32902;32903;32904;32905;35569;35570;35571;35572;35573;35574;35575;35576;35577;35578;35778;35779;35780;35781;35782;35783;35784;35785;38528;38529;38530;40450;40451;40452;43980;43981;43982;43983;44032;44033;44034;44068;44069;44070;44071;44072;44073;44074;44075;44076;44077;44078;44079;44080;48680;48681;48682;48683;48684;48685;48686;48687;48688;48689;50768;50769;56442;56889;56890;56891;56892;61341;61342;61343;61344;61345;61346;61347;70478;70479;70480;70481;70482;71829;77473;77474;77475;77476;77477;77478;77479;77480;77481;90054;90055;90056;90057;90058;96301;96302;96303;96304;96371;96372;96373;96374;96375;97198;97199;97200;100193;100194;100195;100196;100197;100198;101745;101746;101747;101748;102193;102194;102195;102196;102197;102198;103815;103816;103817;103818;103819;103820;103821;103822;103823;108974;111984;111985;111986;111987;111988;111989;111990;111991;111992;111993;111994;112701;112702;115938;115939;115940;115941;115942;115943;115944;115945;116580;116581;116582;116583;116584;116585;116586;116587;116993;116994;116995;116996;116997;116998;116999;117000;117001;123002;123003;123004;123520;123521;123522;123829;123830;123831;127347;137245;137246;137247;137387;137388;137389;137390;137391;137392;138158;139159;139160;139161;139162;139163;139164;139165	7437;14767;16762;19429;19453;24337;27516;30052;32027;32904;35577;35783;38530;40451;43980;44034;44068;44080;48682;48689;50768;56442;56889;61343;70481;71829;77475;77480;90057;96304;96371;97198;100197;101747;102198;103823;108974;111986;111994;112701;115938;116585;116994;116999;123003;123521;123829;127347;137246;137392;138158;139159;139165	291	355
B4E8Z9	B4E8Z9	14	14	14	tr|B4E8Z9|B4E8Z9_BURCJ Coenzyme A biosynthesis bifunctional protein CoaBC OS=Burkholderia cenocepacia (strain ATCC BAA-245 / DSM 16553 / LMG 16656 / NCTC 13227 / J2315 / CF5610) OX=216591 GN=dfp PE=3 SV=1	1	14	14	14	13	12	13	13	12	13	13	12	13	47.6	47.6	47.6	43.042	403	403	0	44.172	By MS/MS	By MS/MS	By MS/MS	43.7	43.4	47.4	5616000000	1883100000	1968100000	1764700000	312000000	104620000	109340000	98040000	1869500000	1916100000	1882700000	14	14	18	46				831	548;818;3259;5054;6432;12402;13144;15976;19865;21668;22688;24400;30311;30312	True;True;True;True;True;True;True;True;True;True;True;True;True;True	554;824;3337;5166;6566;12658;13424;16334;20334;22306;23344;25080;31129;31130	2245;2246;2247;2248;2249;2250;3420;3421;3422;13661;13662;13663;13664;13665;13666;13667;13668;21133;21134;21135;26718;26719;26720;51769;51770;51771;55041;55042;55043;55044;55045;55046;67853;67854;67855;67856;84002;84003;84004;92360;96338;96339;96340;103291;128582;128583;128584;128585;128586;128587;128588;128589	2185;2186;2187;2188;2189;2190;3362;3363;3364;3365;13587;13588;13589;13590;13591;20946;20947;26362;26363;26364;51270;51271;54593;54594;54595;54596;54597;54598;67436;67437;67438;67439;83388;83389;83390;91817;95794;95795;95796;102437;128256;128257;128258;128259;128260;128261;128262;128263;128264	2186;3363;13587;20946;26363;51271;54595;67437;83388;91817;95795;102437;128256;128264
B4E900	B4E900	4	4	4	sp|B4E900|DUT_BURCJ Deoxyuridine 5-triphosphate nucleotidohydrolase OS=Burkholderia cenocepacia (strain ATCC BAA-245 / DSM 16553 / LMG 16656 / NCTC 13227 / J2315 / CF5610) OX=216591 GN=dut PE=3 SV=1	1	4	4	4	4	4	4	4	4	4	4	4	4	45.3	45.3	45.3	15.943	148	148	0	20.007	By MS/MS	By MS/MS	By MS/MS	45.3	45.3	45.3	3162200000	1012000000	1105100000	1045000000	632430000	202410000	221020000	209010000	1033200000	1149900000	1009300000	4	3	5	12				832	6372;11179;16172;20481	True;True;True;True	6504;11409;16533;21042	26478;26479;26480;46350;46351;46352;68627;68628;68629;87093;87094;87095;87096;87097;87098	26142;26143;26144;45854;45855;45856;45857;45858;45859;68178;86422;86423;86424;86425;86426	26143;45858;68178;86426
B4E902	B4E902	2	2	2	tr|B4E902|B4E902_BURCJ Putative amino acid permease OS=Burkholderia cenocepacia (strain ATCC BAA-245 / DSM 16553 / LMG 16656 / NCTC 13227 / J2315 / CF5610) OX=216591 GN=BCAL2729 PE=4 SV=1	1	2	2	2	2	2	2	2	2	2	2	2	2	3.3	3.3	3.3	49.11	459	459	0.004893	1.5678	By MS/MS	By MS/MS	By MS/MS	3.3	3.3	3.3	395540000	124800000	136460000	134280000	35958000	11345000	12406000	12207000	130370000	132910000	136050000	2	2	1	5				833	11041;24990	True;True	11266;25684	45823;45824;45825;105681;105682;105683	45334;45335;45336;104773;104774	45335;104773
B4E903	B4E903	48	48	48	tr|B4E903|B4E903_BURCJ Putative ATP-dependent Clp protease ATP-binding subunit OS=Burkholderia cenocepacia (strain ATCC BAA-245 / DSM 16553 / LMG 16656 / NCTC 13227 / J2315 / CF5610) OX=216591 GN=clpA PE=3 SV=1	1	48	48	48	48	48	48	48	48	48	48	48	48	62.3	62.3	62.3	84.473	766	766	0	191.83	By MS/MS	By MS/MS	By MS/MS	62.3	62.3	62.3	37480000000	12517000000	12987000000	11976000000	814790000	272110000	282330000	260340000	12495000000	12983000000	12270000000	68	73	72	213				834	712;713;1963;2280;3926;3927;4680;5330;6026;7472;7473;7863;8388;8855;9075;12208;12209;12941;12942;14532;15417;15441;15558;16105;16515;16766;17297;17381;17382;18413;19721;19722;20973;21367;21481;21641;23196;23360;23465;23819;24933;25441;26399;26595;27366;29242;31736;33093	True;True;True;True;True;True;True;True;True;True;True;True;True;True;True;True;True;True;True;True;True;True;True;True;True;True;True;True;True;True;True;True;True;True;True;True;True;True;True;True;True;True;True;True;True;True;True;True	718;719;2000;2323;4015;4016;4787;5442;6155;7636;7637;8033;8563;9036;9263;12458;12459;13218;13219;14863;15767;15791;15908;16466;16884;17140;17680;17764;17765;18826;20180;20181;21576;21993;22111;22279;23857;24025;24131;24491;25625;26147;27136;27337;28126;30038;32586;33964	2991;2992;2993;2994;2995;2996;2997;2998;2999;8120;8121;8122;9522;9523;9524;16475;16476;16477;16478;16479;16480;16481;19675;19676;19677;22191;22192;22193;22194;22195;22196;22197;22198;22199;22200;22201;22202;25131;25132;25133;25134;25135;25136;31073;31074;31075;31076;31077;31078;31079;31080;31081;32663;32664;32665;32666;34752;34753;34754;36740;36741;36742;36743;36744;36745;37663;37664;37665;37666;37667;37668;50770;50771;50772;50773;50774;50775;50776;50777;50778;54232;54233;54234;54235;54236;54237;54238;54239;54240;54241;54242;54243;54244;61346;61347;61348;65423;65424;65425;65516;65517;65518;65519;65520;66002;66003;66004;66005;66006;66007;68368;68369;68370;68371;68372;68373;69999;70000;70001;70002;70003;70004;70981;70982;70983;73234;73235;73236;73237;73602;73603;73604;73605;73606;73607;73608;73609;77910;77911;77912;77913;77914;77915;83418;83419;83420;83421;83422;83423;83424;83425;83426;83427;83428;83429;89205;89206;89207;89208;89209;89210;91032;91033;91034;91537;91538;91539;91540;91541;91542;92259;92260;92261;98341;98342;98343;98344;98345;98984;98985;98986;99399;99400;99401;99402;99403;99404;100847;100848;100849;100850;100851;105450;105451;105452;107623;107624;107625;111625;111626;111627;111628;111629;111630;112513;112514;112515;112516;112517;115802;115803;115804;115805;115806;115807;123772;123773;123774;123775;123776;134535;134536;134537;140046;140047;140048	2949;2950;2951;2952;2953;2954;2955;2956;2957;2958;2959;2960;7996;7997;7998;9423;9424;9425;16399;16400;16401;16402;16403;16404;19551;19552;19553;21954;21955;21956;21957;21958;21959;21960;21961;21962;21963;21964;21965;21966;21967;24810;24811;24812;24813;24814;24815;24816;30655;30656;30657;30658;30659;30660;30661;30662;30663;32250;32251;32252;32253;34287;36291;36292;36293;36294;36295;36296;37182;37183;37184;37185;37186;37187;37188;50269;50270;50271;50272;50273;50274;50275;53797;53798;53799;53800;53801;53802;53803;53804;53805;53806;53807;53808;60909;64984;64985;64986;65072;65073;65074;65075;65076;65525;65526;65527;65528;65529;65530;67933;67934;67935;67936;67937;67938;69531;69532;69533;69534;69535;69536;69537;70535;72765;72766;72767;72768;72769;73173;73174;73175;73176;73177;77461;77462;77463;77464;77465;77466;82837;82838;82839;82840;82841;82842;82843;82844;82845;82846;82847;82848;88547;88548;88549;88550;88551;88552;88553;88554;88555;88556;90452;90453;90454;90961;90962;90963;90964;90965;90966;91711;91712;91713;91714;97759;97760;97761;97762;97763;98363;98364;98365;98750;98751;98752;98753;100123;100124;100125;100126;100127;104548;106694;106695;106696;110733;110734;110735;110736;110737;110738;111695;111696;111697;111698;115134;115135;115136;115137;115138;115139;123457;123458;123459;123460;134135;134136;134137;139632;139633;139634;139635	2952;2958;7997;9424;16399;16402;19551;21960;24814;30657;30661;32250;34287;36294;37183;50269;50273;53802;53807;60909;64985;65075;65526;67934;69534;70535;72767;73173;73175;77462;82839;82844;88552;90453;90962;91712;97761;98364;98752;100124;104548;106696;110735;111698;115139;123460;134135;139633
B4E904	B4E904	6	6	6	sp|B4E904|CLPS_BURCJ ATP-dependent Clp protease adapter protein ClpS OS=Burkholderia cenocepacia (strain ATCC BAA-245 / DSM 16553 / LMG 16656 / NCTC 13227 / J2315 / CF5610) OX=216591 GN=clpS PE=3 SV=1	1	6	6	6	5	5	6	5	5	6	5	5	6	59.6	59.6	59.6	11.936	104	104	0	17.796	By MS/MS	By MS/MS	By MS/MS	58.7	58.7	59.6	1649800000	534330000	554630000	560830000	235690000	76333000	79233000	80119000	518760000	616480000	530110000	5	5	4	14				835	2035;2036;5437;5947;17474;22014	True;True;True;True;True;True	2073;2074;5550;6074;17861;22654	8451;8452;8453;8454;22653;22654;22655;22656;22657;22658;24798;24799;24800;73983;73984;73985;93603;93604;93605	8347;8348;8349;8350;22402;22403;22404;22405;22406;24491;24492;24493;73557;73558;73559;93023;93024;93025	8347;8350;22403;24493;73559;93023
B4E905	B4E905	3	3	3	tr|B4E905|B4E905_BURCJ Cold shock-like protein OS=Burkholderia cenocepacia (strain ATCC BAA-245 / DSM 16553 / LMG 16656 / NCTC 13227 / J2315 / CF5610) OX=216591 GN=BCAL2732 PE=4 SV=1	1	3	3	3	3	3	3	3	3	3	3	3	3	38.8	38.8	38.8	7.2081	67	67	0	19.952	By MS/MS	By MS/MS	By MS/MS	38.8	38.8	38.8	46940000000	15649000000	15857000000	15434000000	11735000000	3912300000	3964200000	3858400000	15423000000	17109000000	14470000000	7	5	5	17				836	3904;6939;31132	True;True;True	3993;7088;31970	16379;16380;16381;28799;28800;28801;28802;28803;28804;132020;132021;132022;132023	16312;16313;16314;28426;28427;28428;28429;28430;28431;131617;131618;131619;131620;131621;131622;131623;131624	16313;28431;131617
B4E906	B4E906	21	21	21	tr|B4E906|B4E906_BURCJ Putative multicopper oxidase OS=Burkholderia cenocepacia (strain ATCC BAA-245 / DSM 16553 / LMG 16656 / NCTC 13227 / J2315 / CF5610) OX=216591 GN=BCAL2733 PE=4 SV=1	1	21	21	21	20	20	21	20	20	21	20	20	21	39.8	39.8	39.8	57.825	532	532	0	54.907	By MS/MS	By MS/MS	By MS/MS	37.8	39.8	39.8	5846600000	1861800000	2012000000	1972900000	243610000	77574000	83832000	82202000	1982100000	1956000000	1964300000	18	20	21	59				837	95;1204;2712;3969;3970;4088;4299;4300;4301;4483;6937;9277;10613;12349;12746;13186;19642;24465;25098;27490;31440	True;True;True;True;True;True;True;True;True;True;True;True;True;True;True;True;True;True;True;True;True	95;1217;2764;4060;4061;4184;4398;4399;4400;4584;7086;9467;10821;12603;13015;13468;20087;25146;25793;28253;32285	406;407;408;4963;4964;4965;11378;11379;11380;16638;16639;16640;16641;16642;16643;17228;17229;17230;17231;17232;17233;18112;18113;18114;18115;18116;18117;18118;18119;18120;18121;18122;18123;18124;18125;18880;18881;18882;28794;28795;38514;38515;38516;44074;44075;44076;51492;51493;51494;53358;53359;53360;53361;53362;55244;55245;55246;82969;82970;82971;82972;82973;82974;103583;103584;103585;106137;106138;106139;116361;116362;116363;116364;116365;116366;133227;133228	395;396;397;4857;4858;4859;11289;11290;11291;16572;16573;16574;16575;16576;16577;17175;17176;17177;17178;18056;18057;18058;18059;18060;18061;18062;18063;18064;18065;18066;18781;28423;28424;38016;43572;43573;50991;50992;50993;52903;52904;52905;52906;52907;52908;54791;54792;54793;82440;82441;82442;82443;102715;102716;102717;105198;115722;115723;115724;115725;115726;115727;132806;132807	397;4859;11289;16573;16575;17177;18057;18060;18062;18781;28424;38016;43572;50991;52908;54792;82442;102717;105198;115722;132806
B4E908	B4E908	48	48	48	tr|B4E908|B4E908_BURCJ Isocitrate dehydrogenase [NADP] OS=Burkholderia cenocepacia (strain ATCC BAA-245 / DSM 16553 / LMG 16656 / NCTC 13227 / J2315 / CF5610) OX=216591 GN=BCAL2735 PE=3 SV=1	1	48	48	48	45	46	48	45	46	48	45	46	48	75	75	75	80.361	745	745	0	209.48	By MS/MS	By MS/MS	By MS/MS	71.4	73.3	75	103690000000	34059000000	34844000000	34790000000	2254200000	740420000	757470000	756300000	33899000000	34852000000	34911000000	77	78	78	233				838	319;1477;1496;1571;1818;1875;2911;3372;3534;3883;3884;4241;4760;4976;5700;6013;6107;6108;6375;6539;8812;10510;11303;11304;11306;11307;12590;13256;13653;13654;13776;13786;13858;14080;14279;16088;18257;20203;22340;24700;25017;27031;27032;31115;31116;31282;31999;32822	True;True;True;True;True;True;True;True;True;True;True;True;True;True;True;True;True;True;True;True;True;True;True;True;True;True;True;True;True;True;True;True;True;True;True;True;True;True;True;True;True;True;True;True;True;True;True;True	321;1492;1493;1513;1591;1849;1909;2966;3453;3619;3972;3973;4340;4870;5088;5823;6141;6142;6236;6237;6507;6676;8992;10716;11534;11535;11537;11538;12855;13539;13952;13953;14081;14092;14165;14400;14401;14604;16449;18667;20726;20727;22987;25386;25711;27785;27786;31953;31954;32125;32852;33687	1304;1305;1306;1307;1308;1309;6058;6059;6060;6061;6062;6063;6140;6141;6142;6456;6457;6458;6459;6460;6461;7476;7477;7478;7479;7480;7481;7758;7759;7760;7761;7762;7763;12129;12130;12131;14121;14122;14123;14124;14125;14126;14817;16304;16305;16306;16307;16308;16309;16310;17858;17859;17860;19982;19983;19984;20814;20815;20816;23820;23821;23822;23823;23824;23825;25080;25081;25082;25083;25084;25441;25442;25443;25444;25445;25446;26488;26489;26490;27156;27157;27158;36569;36570;36571;36572;36573;36574;36575;43590;43591;43592;43593;43594;43595;43596;43597;43598;46924;46925;46926;46927;46928;46929;46930;46931;46935;46936;46937;46938;46939;46940;46941;46942;46943;52709;52710;52711;52712;52713;52714;52715;52716;52717;52718;55526;55527;55528;57308;57309;57310;57311;57312;57313;57314;57315;57316;57317;57318;57319;57320;57321;57322;57323;57899;57900;57901;57902;57903;57904;57905;57960;57961;57962;57963;57964;57965;57966;57967;57968;58285;59428;59429;59430;59431;59432;59433;59434;59435;59436;59437;59438;59439;59440;59441;59442;59443;59444;59445;59446;60238;60239;60240;60241;60242;60243;68317;68318;68319;77334;77335;77336;85653;85654;85655;85656;85657;85658;85659;85660;85661;85662;85663;85664;85665;85666;85667;85668;85669;85670;85671;85672;85673;94866;94867;94868;94869;94870;94871;104539;104540;104541;105797;105798;105799;105800;105801;114340;114341;114342;114343;114344;114345;114346;114347;114348;131954;131955;131956;131957;131958;131959;131960;131961;131962;131963;131964;131965;131966;132622;132623;132624;132625;132626;132627;132628;135633;135634;135635;138998;138999;139000	1263;1264;1265;1266;1267;1268;1269;5932;5933;5934;5935;5936;5937;5938;5939;5940;6006;6007;6008;6335;6336;6337;6338;6339;6340;6341;7340;7341;7342;7343;7344;7345;7346;7634;7635;7636;7637;7638;7639;12022;14050;14051;14052;14053;14054;14055;14056;14763;16232;16233;16234;16235;16236;16237;16238;17799;17800;19835;19836;19837;20644;20645;23561;23562;23563;23564;23565;24767;24768;24769;24770;24771;25123;25124;25125;25126;25127;25128;26152;26796;26797;26798;26799;36112;36113;36114;36115;36116;36117;36118;43099;43100;43101;43102;43103;43104;43105;43106;43107;46414;46415;46416;46417;46418;46419;46420;46421;46425;46426;46427;46428;46429;46430;46431;46432;46433;46434;46435;52258;52259;52260;52261;52262;52263;52264;52265;52266;52267;52268;52269;52270;55077;55078;56829;56830;56831;56832;56833;56834;56835;56836;56837;56838;56839;56840;56841;57430;57431;57432;57433;57484;57485;57486;57487;57488;57489;57490;57815;59010;59011;59012;59013;59014;59015;59016;59017;59018;59019;59020;59021;59022;59023;59024;59025;59823;59824;67885;76862;76863;76864;85007;85008;85009;85010;85011;85012;85013;85014;85015;85016;85017;85018;85019;85020;85021;85022;85023;85024;85025;85026;85027;85028;94281;94282;94283;94284;94285;94286;94287;103654;103655;103656;104882;104883;104884;104885;113610;113611;113612;113613;113614;113615;113616;131555;131556;131557;131558;131559;131560;131561;131562;131563;131564;131565;131566;131567;131568;131569;131570;131571;131572;132201;132202;132203;132204;132205;132206;132207;132208;132209;132210;135232;138606	1264;5932;6006;6336;7341;7634;12022;14054;14763;16234;16238;17799;19837;20644;23562;24769;25123;25127;26152;26797;36112;43100;46415;46419;46426;46428;52266;55077;56829;56840;57430;57486;57815;59023;59824;67885;76864;85020;94283;103656;104882;113610;113616;131560;131572;132203;135232;138606	292;293;294;295;296	231;367;523;569;581
B4E909	B4E909	35	35	35	tr|B4E909|B4E909_BURCJ Isocitrate dehydrogenase [NADP] OS=Burkholderia cenocepacia (strain ATCC BAA-245 / DSM 16553 / LMG 16656 / NCTC 13227 / J2315 / CF5610) OX=216591 GN=BCAL2736 PE=4 SV=1	1	35	35	35	34	35	34	34	35	34	34	35	34	70.6	70.6	70.6	45.902	418	418	0	144.74	By MS/MS	By MS/MS	By MS/MS	66.7	70.6	70.3	133510000000	44645000000	44796000000	44068000000	4944700000	1653500000	1659100000	1632100000	44721000000	44667000000	43171000000	90	84	80	254				839	2107;2108;4883;5166;6401;6772;7549;8094;8095;8884;8885;9026;9252;11075;11716;11717;12355;13136;13137;13138;13652;14303;14963;21949;22170;24467;26382;26383;30758;31480;31542;31543;31544;31886;32390	True;True;True;True;True;True;True;True;True;True;True;True;True;True;True;True;True;True;True;True;True;True;True;True;True;True;True;True;True;True;True;True;True;True;True	2146;2147;4993;5278;6533;6534;6535;6916;6917;7717;8267;8268;9065;9066;9214;9442;11301;11959;11960;12609;12610;13416;13417;13418;13950;13951;14630;15305;22589;22815;25148;27118;27119;27120;31586;32325;32388;32389;32390;32739;33250	8753;8754;8755;8756;8757;8758;8759;8760;8761;8762;8763;8764;8765;8766;8767;8768;8769;8770;8771;8772;20495;20496;20497;20498;21546;21547;21548;26591;26592;26593;26594;26595;26596;26597;26598;26599;26600;26601;26602;26603;26604;26605;26606;26607;26608;26609;26610;26611;26612;26613;26614;28096;28097;28098;28099;28100;28101;28102;28103;28104;28105;28106;28107;28108;28109;28110;28111;28112;28113;28114;28115;28116;31434;31435;31436;33585;33586;33587;33588;33589;33590;33591;33592;33593;36839;36840;36841;36842;36843;36844;36845;36846;36847;36848;36849;36850;36851;36852;36853;37468;37469;37470;38429;38430;38431;38432;45951;45952;45953;48690;48691;48692;48693;48694;48695;48696;48697;48698;48699;48700;48701;48702;48703;48704;51518;51519;51520;51521;51522;51523;51524;51525;51526;51527;51528;51529;51530;51531;51532;51533;51534;51535;51536;51537;51538;51539;55022;55023;55024;55025;55026;55027;55028;55029;57290;57291;57292;57293;57294;57295;57296;57297;57298;57299;57300;57301;57302;57303;57304;57305;57306;57307;60360;60361;60362;60363;60364;60365;60366;60367;60368;63353;63354;63355;63356;63357;63358;93353;93354;93355;93356;93357;93358;93359;93360;93361;94220;94221;103592;103593;103594;111557;111558;111559;111560;111561;111562;111563;111564;111565;111566;111567;111568;111569;130442;130443;130444;130445;130446;130447;133373;133374;133375;133627;133628;133629;133630;133631;133632;133633;133634;133635;133636;133637;133638;133639;133640;133641;133642;133643;133644;133645;133646;133647;133648;133649;133650;133651;135189;135190;135191;135192;135193;137203;137204;137205;137206;137207;137208	8656;8657;8658;8659;8660;8661;8662;8663;8664;8665;8666;8667;8668;8669;8670;8671;8672;8673;8674;8675;8676;8677;8678;8679;8680;20323;20324;20325;20326;21333;21334;21335;26244;26245;26246;26247;26248;26249;26250;26251;26252;26253;26254;26255;26256;26257;26258;26259;26260;26261;26262;26263;26264;26265;27747;27748;27749;27750;27751;27752;27753;27754;27755;27756;27757;27758;27759;27760;27761;27762;27763;27764;27765;27766;27767;27768;27769;31007;31008;31009;31010;33155;33156;33157;33158;33159;33160;33161;36391;36392;36393;36394;36395;36396;36397;36398;36399;36400;36401;36402;36403;36404;36405;36406;36407;37018;37019;37020;37930;37931;37932;37933;37934;37935;45461;45462;45463;48215;48216;48217;48218;48219;48220;48221;48222;48223;48224;48225;48226;48227;48228;48229;48230;51022;51023;51024;51025;51026;51027;51028;51029;51030;51031;51032;51033;51034;51035;51036;51037;51038;51039;51040;51041;51042;51043;51044;51045;51046;51047;51048;51049;51050;54579;54580;54581;54582;54583;56813;56814;56815;56816;56817;56818;56819;56820;56821;56822;56823;56824;56825;56826;56827;56828;59928;59929;59930;59931;59932;59933;59934;59935;59936;62953;62954;62955;62956;62957;62958;92776;92777;92778;92779;92780;92781;92782;92783;92784;93639;93640;93641;102723;102724;102725;102726;110670;110671;110672;110673;110674;110675;110676;110677;110678;110679;110680;130113;130114;130115;130116;130117;130118;132943;132944;132945;133208;133209;133210;133211;133212;133213;133214;133215;133216;133217;133218;133219;133220;133221;133222;133223;133224;133225;133226;133227;133228;133229;133230;133231;133232;133233;133234;134795;134796;134797;134798;136833;136834;136835;136836;136837;136838;136839	8659;8676;20326;21334;26260;27766;31009;33155;33157;36391;36405;37020;37933;45463;48220;48227;51040;54580;54582;54583;56817;59932;62955;92783;93640;102726;110670;110677;130118;132943;133210;133230;133232;134796;136836	297;298;299;300;301;302	68;236;266;364;365;382
B4E910	B4E910	2	2	2	tr|B4E910|B4E910_BURCJ Pseudouridine synthase OS=Burkholderia cenocepacia (strain ATCC BAA-245 / DSM 16553 / LMG 16656 / NCTC 13227 / J2315 / CF5610) OX=216591 GN=BCAL2737 PE=3 SV=1	1	2	2	2	2	1	2	2	1	2	2	1	2	15.1	15.1	15.1	20.842	192	192	0	2.8486	By MS/MS	By MS/MS	By MS/MS	15.1	8.3	15.1	106100000	40945000	27421000	37735000	8841700	3412000	2285100	3144600	42018000	0	37054000	2	1	1	4				840	349;11587	True;True	351;11825	1430;1431;1432;48121;48122	1378;1379;47672;47673	1379;47672
B4E911	B4E911	4	4	4	tr|B4E911|B4E911_BURCJ Putative exported protein OS=Burkholderia cenocepacia (strain ATCC BAA-245 / DSM 16553 / LMG 16656 / NCTC 13227 / J2315 / CF5610) OX=216591 GN=BCAL2738 PE=4 SV=1	1	4	4	4	4	4	4	4	4	4	4	4	4	36.1	36.1	36.1	18.045	166	166	0	28.429	By MS/MS	By MS/MS	By MS/MS	36.1	36.1	36.1	1395500000	441390000	522210000	431940000	155060000	49044000	58023000	47994000	447200000	529450000	432540000	6	6	6	18				841	816;1649;18445;21578	True;True;True;True	822;1674;18860;22212	3415;3416;3417;6786;6787;6788;78036;78037;78038;78039;78040;78041;91937;91938;91939	3353;3354;3355;3356;3357;3358;3359;6671;77572;77573;77574;77575;77576;77577;77578;77579;91376;91377;91378	3359;6671;77576;91376
B4E912	B4E912	52	32	32	tr|B4E912|B4E912_BURCJ Elongation factor G OS=Burkholderia cenocepacia (strain ATCC BAA-245 / DSM 16553 / LMG 16656 / NCTC 13227 / J2315 / CF5610) OX=216591 GN=fusA PE=3 SV=1	1	52	32	32	51	50	51	32	30	31	32	30	31	80.9	53.9	53.9	77.653	703	703	0	124.22	By MS/MS	By MS/MS	By MS/MS	79.9	79.5	80.7	35455000000	11628000000	12078000000	11748000000	933030000	306010000	317850000	309160000	11621000000	12089000000	12007000000	48	51	48	147				842	1126;1419;2178;2242;4053;6649;6779;6781;6786;6787;7888;7986;9311;9312;10509;10544;11195;11196;11575;11895;11896;13397;13450;13451;13889;13974;13975;14078;14114;16163;17451;19334;19622;19623;19740;19768;19881;20650;21122;21123;23060;23351;23545;25198;27318;27430;29818;30174;30951;31925;32813;33037	True;False;True;True;False;True;False;True;True;True;True;False;True;True;False;True;True;True;True;True;True;True;False;False;True;True;True;False;False;False;True;True;False;False;True;True;False;True;False;False;True;False;True;True;True;False;False;True;False;True;True;False	1136;1434;2219;2284;4146;4147;6789;6924;6926;6931;6932;8059;8158;9504;9505;10715;10750;11426;11427;11813;12142;12143;13684;13739;13740;13741;13742;14196;14282;14283;14284;14397;14398;14436;16524;17835;19768;20063;20064;20065;20200;20229;20230;20353;20354;21234;21235;21731;21732;23721;24016;24213;25898;28078;28190;30626;30990;31784;32778;33678;33907	4646;4647;4648;4649;4650;4651;5834;5835;5836;9076;9077;9078;9380;9381;9382;16981;16982;16983;16984;16985;16986;16987;16988;16989;16990;16991;27611;27612;27613;27614;27615;27616;28138;28139;28140;28141;28142;28143;28144;28145;28146;28147;28148;28159;28160;28161;28177;28178;28179;28180;28181;28182;28183;28184;28185;32777;32778;33154;33155;33156;33157;33158;33159;38689;38690;38691;38692;38693;38694;43583;43584;43585;43586;43587;43588;43589;43737;43738;43739;46463;46464;46465;46466;46467;46468;46469;46470;46471;48079;48080;48081;48082;48083;48084;49419;49420;49421;49422;49423;49424;49425;49426;49427;56148;56149;56150;56366;56367;56368;56369;56370;56371;56372;56373;56374;56375;56376;56377;56378;56379;56380;56381;56382;56383;56384;56385;56386;56387;56388;56389;56390;56391;56392;56393;56394;56395;56396;56397;56398;56399;56400;56401;56402;56403;56404;56405;56406;56407;56408;56409;56410;56411;56412;56413;58422;58423;58424;58425;58426;58427;58428;58429;58430;58431;58847;58848;58849;58850;58851;58852;58853;58854;58855;58856;58857;58858;58859;59408;59409;59410;59411;59412;59413;59414;59415;59416;59417;59418;59419;59420;59421;59422;59423;59424;59425;59581;59582;59583;59584;59585;59586;59587;59588;59589;59590;59591;59592;59593;59594;68592;68593;68594;68595;68596;73876;73877;81659;81660;81661;81662;81663;81664;81665;82835;82836;82837;82838;82839;82840;82841;82842;82843;82844;82845;82846;82847;82848;82849;82850;82851;82852;83483;83484;83485;83581;83582;83583;83584;83585;83586;84096;84097;84098;84099;84100;84101;84102;84103;84104;84105;84106;87813;87814;87815;87816;87817;89798;89799;89800;89801;89802;89803;89804;89805;89806;89807;89808;89809;89810;89811;89812;89813;89814;89815;89816;89817;89818;89819;97798;97799;97800;97801;97802;97803;98938;98939;98940;98941;98942;98943;98944;98945;98946;99719;99720;99721;99722;99723;99724;106581;106582;106583;115594;115595;115596;115597;115598;115599;116079;116080;126387;126388;126389;126390;126391;126392;126393;126394;126395;126396;126397;126398;126399;126400;127977;127978;127979;127980;127981;127982;131239;131240;131241;131242;131243;131244;131245;131246;135356;135357;135358;135359;135360;138966;138967;138968;138969;138970;138971;139804;139805;139806;139807;139808;139809;139810;139811;139812	4560;4561;4562;4563;4564;4565;5708;5709;5710;8995;8996;8997;9291;16913;16914;16915;16916;16917;16918;16919;16920;16921;16922;27260;27261;27262;27263;27264;27265;27788;27789;27790;27791;27792;27793;27794;27795;27796;27797;27810;27811;27812;27813;27826;27827;27828;27829;27830;27831;27832;27833;27834;32356;32738;32739;32740;32741;32742;38208;38209;38210;38211;38212;38213;43093;43094;43095;43096;43097;43098;43242;43243;43244;45992;45993;45994;45995;45996;45997;45998;45999;46000;46001;46002;47629;47630;47631;47632;47633;47634;47635;48938;48939;48940;48941;48942;48943;48944;48945;48946;48947;55701;55702;55703;55911;55912;55913;55914;55915;55916;55917;55918;55919;55920;55921;55922;55923;55924;55925;55926;55927;55928;55929;55930;55931;55932;55933;55934;55935;55936;55937;55938;55939;55940;55941;55942;55943;55944;55945;55946;55947;55948;55949;55950;55951;55952;55953;55954;55955;55956;55957;55958;55959;55960;55961;55962;55963;55964;55965;55966;55967;57979;57980;57981;57982;57983;57984;57985;57986;57987;58426;58427;58428;58429;58430;58431;58432;58433;58994;58995;58996;58997;58998;58999;59000;59001;59002;59003;59004;59005;59006;59007;59008;59165;59166;59167;59168;59169;59170;59171;59172;59173;59174;59175;59176;59177;59178;59179;59180;59181;68143;68144;68145;68146;68147;68148;73443;73444;81118;81119;81120;81121;81122;81123;81124;81125;82293;82294;82295;82296;82297;82298;82299;82300;82301;82302;82303;82304;82305;82306;82307;82308;82309;82310;82891;82892;82893;82985;82986;82987;82988;82989;82990;83483;83484;83485;83486;83487;83488;83489;83490;83491;83492;83493;83494;83495;83496;87116;87117;87118;87119;87120;87121;89133;89134;89135;89136;89137;89138;89139;89140;89141;89142;89143;89144;89145;89146;89147;89148;89149;89150;89151;89152;89153;89154;89155;89156;89157;89158;97239;97240;97241;97242;97243;98317;98318;98319;98320;98321;98322;98323;98324;98325;98326;98327;99061;99062;99063;99064;99065;99066;99067;99068;105662;105663;105664;114917;114918;114919;114920;114921;114922;115438;126001;126002;126003;126004;126005;126006;126007;126008;126009;126010;126011;126012;126013;127656;127657;127658;127659;127660;127661;127662;130893;130894;130895;130896;130897;130898;130899;134961;134962;134963;134964;138573;138574;138575;138576;138577;138578;138579;138580;139396;139397;139398;139399;139400;139401;139402;139403	4565;5709;8995;9291;16922;27264;27788;27811;27828;27832;32356;32738;38210;38211;43093;43242;45992;46001;47630;48940;48944;55703;55937;55967;57987;58431;58432;59004;59167;68144;73443;81123;82306;82310;82893;82987;83485;87116;89139;89156;97241;98322;99068;105664;114920;115438;126007;127660;130893;134962;138580;139403	58;61;62;64;65;66;67;303;304;305	50;53;222;326;367;410;432;592;596;681
B4E915	B4E915	5	5	5	tr|B4E915|B4E915_BURCJ Putative oxidoreductase OS=Burkholderia cenocepacia (strain ATCC BAA-245 / DSM 16553 / LMG 16656 / NCTC 13227 / J2315 / CF5610) OX=216591 GN=BCAL0592 PE=4 SV=1	1	5	5	5	5	5	3	5	5	3	5	5	3	15.5	15.5	15.5	46.805	433	433	0	9.1829	By MS/MS	By MS/MS	By MS/MS	15.5	15.5	8.5	150640000	61997000	59477000	29165000	6276600	2583200	2478200	1215200	57595000	52079000	42311000	3	2	3	8				843	8691;9386;10351;14072;17558	True;True;True;True;True	8870;9579;10556;14388;17946	36030;36031;38966;38967;42939;42940;42941;42942;42943;42944;59362;59363;59364;74397;74398;74399	35558;35559;38512;42461;42462;42463;42464;42465;58953;58954;73984;73985;73986	35559;38512;42462;58953;73986
B4E925	B4E925	2	2	2	tr|B4E925|B4E925_BURCJ MerR family regulatory protein OS=Burkholderia cenocepacia (strain ATCC BAA-245 / DSM 16553 / LMG 16656 / NCTC 13227 / J2315 / CF5610) OX=216591 GN=BCAL0602 PE=4 SV=1	1	2	2	2	0	1	2	0	1	2	0	1	2	18.5	18.5	18.5	20.841	189	189	0	3.9126		By MS/MS	By MS/MS	0	11.6	18.5	17965000	0	8910800	9054100	2245600	0	1113800	1131800	0	0	9148400	0	1	1	2				844	23314;24966	True;True	23979;25660	98799;98800;105586	98190;104674	98190;104674
B4E926	B4E926	12	12	12	tr|B4E926|B4E926_BURCJ Gamma-glutamyl-gamma-aminobutyraldehyde dehydrogenase OS=Burkholderia cenocepacia (strain ATCC BAA-245 / DSM 16553 / LMG 16656 / NCTC 13227 / J2315 / CF5610) OX=216591 GN=puuC PE=1 SV=1	1	12	12	12	10	12	10	10	12	10	10	12	10	31.2	31.2	31.2	52.823	496	496	0	33.957	By MS/MS	By MS/MS	By MS/MS	28.6	31.2	28.6	1191600000	349630000	474310000	367670000	45831000	13447000	18243000	14141000	394420000	387010000	422330000	9	8	9	26				845	555;574;1177;8627;12882;17348;17920;18999;25817;28729;28730;30288	True;True;True;True;True;True;True;True;True;True;True;True	561;580;1190;8806;13159;17731;18314;19423;26537;29518;29519;31106	2267;2268;2269;2350;2351;2352;4845;4846;4847;35655;35656;35657;35658;35659;35660;54004;54005;54006;73457;75930;75931;75932;80306;80307;80308;109246;109247;109248;121663;121664;121665;121666;128474;128475;128476	2207;2282;2283;4749;4750;4751;4752;35178;35179;35180;35181;35182;35183;53575;53576;53577;53578;73017;75489;75490;75491;79778;79779;79780;108312;108313;121350;121351;121352;121353;128159	2207;2282;4752;35178;53575;73017;75491;79779;108312;121350;121353;128159
B4E927	B4E927	3	3	3	tr|B4E927|B4E927_BURCJ Putative cheavy metal binding protein OS=Burkholderia cenocepacia (strain ATCC BAA-245 / DSM 16553 / LMG 16656 / NCTC 13227 / J2315 / CF5610) OX=216591 GN=BCAL0604 PE=4 SV=1	1	3	3	3	3	3	3	3	3	3	3	3	3	78.8	78.8	78.8	6.8157	66	66	0	15.675	By MS/MS	By MS/MS	By MS/MS	78.8	78.8	78.8	1736100000	600170000	557500000	578400000	347220000	120030000	111500000	115680000	602250000	550470000	599150000	4	5	5	14				846	4403;19765;30945	True;True;True	4504;20226;31778	18549;18550;18551;18552;18553;18554;83569;83570;83571;131212;131213;131214;131215;131216;131217	18477;18478;18479;18480;82972;82973;82974;82975;82976;130866;130867;130868;130869;130870;130871	18478;82974;130867
B4E928	B4E928	2	2	2	tr|B4E928|B4E928_BURCJ Putative exported protein OS=Burkholderia cenocepacia (strain ATCC BAA-245 / DSM 16553 / LMG 16656 / NCTC 13227 / J2315 / CF5610) OX=216591 GN=BCAL0605 PE=4 SV=1	1	2	2	2	2	2	2	2	2	2	2	2	2	20	20	20	11.807	110	110	0.0057506	1.4497	By MS/MS	By MS/MS	By MS/MS	20	20	20	204260000	64067000	67200000	72998000	40853000	12813000	13440000	14600000	0	0	73758000	0	1	0	1				847	9204;26273	True;True	9393;27008	38233;38234;38235;111105;111106;111107	37733;110207;110208;110209	37733;110208
B4E930	B4E930	1	1	1	tr|B4E930|B4E930_BURCJ Uncharacterized protein OS=Burkholderia cenocepacia (strain ATCC BAA-245 / DSM 16553 / LMG 16656 / NCTC 13227 / J2315 / CF5610) OX=216591 GN=BCAL0607 PE=4 SV=1	1	1	1	1	1	1	1	1	1	1	1	1	1	16.7	16.7	16.7	8.1328	72	72	0	4.397	By MS/MS	By MS/MS	By MS/MS	16.7	16.7	16.7	255970000	81470000	88931000	85572000	51195000	16294000	17786000	17114000	0	0	86463000	1	1	1	3				848	8119	TRUE	8292	33666;33667;33668	33219;33220;33221	33220
B4E934;B4E5K1	B4E934	25;3	25;3	24;2	tr|B4E934|B4E934_BURCJ Glutamine--fructose-6-phosphate aminotransferase [isomerizing] OS=Burkholderia cenocepacia (strain ATCC BAA-245 / DSM 16553 / LMG 16656 / NCTC 13227 / J2315 / CF5610) OX=216591 GN=glmS PE=3 SV=1	2	25	25	24	25	25	24	25	25	24	24	24	23	56.7	56.7	56.7	65.578	605	605;605	0	122.34	By MS/MS	By MS/MS	By MS/MS	56.7	56.7	56.5	16696000000	5704100000	5271100000	5720900000	575720000	196690000	181760000	197270000	5691000000	5558800000	5598100000	33	28	33	94				849	6670;7078;7159;7505;10177;10354;10716;10991;11889;11897;12244;12370;12371;14220;17442;18525;18938;20366;21159;21160;22642;28738;31748;31749;33014	True;True;True;True;True;True;True;True;True;True;True;True;True;True;True;True;True;True;True;True;True;True;True;True;True	6811;7232;7315;7673;10378;10559;10925;11213;12136;12144;12495;12625;12626;14545;17825;18941;19362;20911;21772;21773;23295;29527;32598;32599;33884	27697;27698;27699;29411;29412;29413;29760;29761;29762;29763;29764;29765;31253;31254;31255;42267;42268;42269;42957;42958;42959;42960;42961;42962;44440;44441;44442;45601;45602;45603;49391;49392;49393;49428;49429;49430;49431;49432;49433;50915;50916;50917;50918;50919;51606;51607;51608;51609;51610;59996;59997;59998;73839;73840;73841;78415;78416;78417;78418;78419;78420;80062;80063;80064;80065;80066;80067;86528;86529;86530;86531;86532;86533;86534;89974;89975;89976;89977;89978;89979;89980;89981;89982;96100;96101;96102;121693;121694;121695;121696;121697;121698;121699;121700;121701;134590;134591;134592;134593;134594;134595;134596;134597;134598;139706;139707;139708;139709;139710;139711	27349;27350;27351;29022;29023;29024;29373;29374;29375;29376;29377;29378;29379;29380;29381;30836;30837;30838;41813;41814;41815;42477;42478;42479;42480;43920;43921;43922;45101;45102;45103;48910;48911;48948;48949;48950;48951;48952;48953;50405;50406;50407;50408;50409;50410;50411;51114;51115;51116;59589;73413;77926;77927;77928;77929;77930;77931;77932;77933;79537;79538;79539;79540;85869;85870;85871;85872;85873;85874;89329;89330;89331;89332;89333;89334;89335;95549;95550;95551;121377;121378;121379;121380;121381;121382;121383;121384;121385;121386;121387;134184;134185;134186;134187;134188;139311;139312;139313;139314;139315	27349;29022;29377;30837;41815;42477;43920;45102;48911;48950;50407;51114;51116;59589;73413;77933;79540;85872;89329;89332;95549;121387;134185;134188;139312
B4E935	B4E935	16	16	16	sp|B4E935|GLMU_BURCJ Bifunctional protein GlmU OS=Burkholderia cenocepacia (strain ATCC BAA-245 / DSM 16553 / LMG 16656 / NCTC 13227 / J2315 / CF5610) OX=216591 GN=glmU PE=3 SV=1	1	16	16	16	16	15	16	16	15	16	16	15	16	51.9	51.9	51.9	47.986	453	453	0	65.743	By MS/MS	By MS/MS	By MS/MS	51.9	49.9	51.9	8416900000	2942000000	3011400000	2463500000	420840000	147100000	150570000	123170000	2794300000	2888400000	2655200000	23	19	27	69				850	3104;6164;11766;12725;13040;14661;18573;20293;20294;20853;21607;21608;28447;30291;30675;32649	True;True;True;True;True;True;True;True;True;True;True;True;True;True;True;True	3178;6293;12012;12994;13320;14994;18990;20829;20830;21449;22243;22244;29234;31109;31503;33513	13035;13036;13037;13038;13039;13040;25653;25654;25655;48901;48902;48903;53278;53279;53280;54662;54663;54664;54665;54666;54667;61990;61991;61992;61993;78608;78609;78610;78611;78612;78613;78614;78615;78616;78617;86117;86118;86119;86120;86121;86122;86123;86124;86125;88735;88736;92059;92060;92061;92062;92063;92064;92065;92066;92067;120534;120535;120536;128487;128488;128489;128490;128491;128492;128493;128494;128495;128496;130104;130105;130106;130107;130108;130109;138268;138269;138270	12953;12954;12955;12956;12957;12958;25329;25330;25331;25332;25333;25334;48421;52824;54223;54224;54225;54226;54227;54228;61580;61581;61582;61583;61584;78116;78117;78118;78119;78120;78121;78122;78123;78124;85471;85472;85473;85474;85475;85476;88077;88078;91505;91506;91507;91508;91509;91510;91511;91512;91513;91514;120154;120155;120156;128169;128170;128171;128172;128173;128174;128175;128176;128177;129777;129778;129779;129780;129781;137873;137874;137875	12956;25334;48421;52824;54225;61584;78121;85471;85472;88078;91508;91512;120154;128174;129779;137874
B4E936	B4E936	8	8	8	tr|B4E936|B4E936_BURCJ tRNA-cytidine(32) 2-sulfurtransferase OS=Burkholderia cenocepacia (strain ATCC BAA-245 / DSM 16553 / LMG 16656 / NCTC 13227 / J2315 / CF5610) OX=216591 GN=ttcA PE=3 SV=1	1	8	8	8	7	5	7	7	5	7	7	5	7	35.8	35.8	35.8	35.855	321	321	0	14.708	By MS/MS	By MS/MS	By MS/MS	32.4	23.1	30.2	701360000	206390000	212040000	282930000	41256000	12140000	12473000	16643000	208050000	236980000	263000000	8	7	7	22				851	2584;6067;6810;21158;22972;22976;23461;31721	True;True;True;True;True;True;True;True	2632;6196;6955;21771;23633;23637;24127;32570	10848;10849;25289;25290;28262;28263;28264;89971;89972;89973;97461;97462;97463;97474;99389;99390;134451;134452;134453;134454;134455;134456	10776;24972;24973;27904;27905;27906;89328;96915;96916;96917;96918;96927;98742;98743;134050;134051;134052;134053;134054;134055;134056;134057;134058	10776;24972;27904;89328;96918;96927;98743;134057
B4E937	B4E937	2	2	2	tr|B4E937|B4E937_BURCJ FolB domain-containing protein OS=Burkholderia cenocepacia (strain ATCC BAA-245 / DSM 16553 / LMG 16656 / NCTC 13227 / J2315 / CF5610) OX=216591 GN=BCAL0614 PE=4 SV=1	1	2	2	2	2	2	2	2	2	2	2	2	2	22.4	22.4	22.4	15.312	134	134	0	3.6397	By MS/MS	By MS/MS	By MS/MS	22.4	22.4	22.4	179820000	59733000	63815000	56273000	25689000	8533300	9116500	8039000	60508000	64884000	56133000	2	1	3	6				852	19832;31071	True;True	20299;31908	83867;83868;83869;83870;131759;131760;131761	83260;83261;83262;83263;131370;131371	83260;131370
B4E938	B4E938	8	8	8	tr|B4E938|B4E938_BURCJ Uncharacterized protein OS=Burkholderia cenocepacia (strain ATCC BAA-245 / DSM 16553 / LMG 16656 / NCTC 13227 / J2315 / CF5610) OX=216591 GN=BCAL0616 PE=4 SV=1	1	8	8	8	8	7	6	8	7	6	8	7	6	22.2	22.2	22.2	42.251	396	396	0	16.102	By MS/MS	By MS/MS	By MS/MS	22.2	18.2	18.2	873060000	298400000	309400000	265260000	58204000	19893000	20627000	17684000	276780000	315370000	289100000	7	5	6	18				853	2935;5956;9747;10403;17396;24412;28379;30579	True;True;True;True;True;True;True;True	2990;6083;9946;10609;17779;25092;29161;31403	12219;24836;24837;24838;40505;40506;40507;43169;43170;43171;73666;73667;73668;103344;103345;103346;120167;120168;120169;129679;129680	12104;24533;24534;24535;40054;40055;40056;42671;42672;42673;73235;73236;73237;73238;102488;102489;119757;119758;119759;129347;129348	12104;24535;40055;42673;73237;102488;119759;129347
B4E940	B4E940	1	1	1	tr|B4E940|B4E940_BURCJ Uncharacterized protein OS=Burkholderia cenocepacia (strain ATCC BAA-245 / DSM 16553 / LMG 16656 / NCTC 13227 / J2315 / CF5610) OX=216591 GN=BCAL0617 PE=4 SV=1	1	1	1	1	1	1	1	1	1	1	1	1	1	19.2	19.2	19.2	8.2488	73	73	0	4.4396	By MS/MS	By MS/MS	By MS/MS	19.2	19.2	19.2	110260000	42076000	30933000	37253000	22052000	8415200	6186600	7450700	0	0	37641000	1	2	2	5				854	883	TRUE	891	3687;3688;3689	3628;3629;3630;3631;3632	3628
B4E941	B4E941	8	8	8	tr|B4E941|B4E941_BURCJ PfkB family carbohydrate kinase OS=Burkholderia cenocepacia (strain ATCC BAA-245 / DSM 16553 / LMG 16656 / NCTC 13227 / J2315 / CF5610) OX=216591 GN=BCAL0618 PE=3 SV=1	1	8	8	8	8	8	7	8	8	7	8	8	7	35.1	35.1	35.1	31.494	302	302	0	17.464	By MS/MS	By MS/MS	By MS/MS	35.1	35.1	30.1	1915400000	637550000	644800000	633010000	112670000	37503000	37929000	37236000	626530000	649480000	657240000	10	9	8	27				855	1412;7576;12344;12515;14374;19596;19597;21261	True;True;True;True;True;True;True;True	1427;7744;12598;12779;14702;20036;20037;21875	5798;5799;5800;31544;31545;31546;31547;31548;31549;51427;51428;52361;52362;52363;52364;52365;52366;60709;60710;60711;82731;82732;82733;82734;82735;82736;90415;90416;90417;90418;90419;90420	5674;5675;5676;31123;31124;31125;31126;50926;50927;51878;51879;51880;51881;51882;51883;60291;60292;60293;60294;82193;82194;82195;82196;89756;89757;89758;89759;89760;89761	5675;31123;50926;51879;60293;82193;82196;89760
B4E942	B4E942	4	4	4	tr|B4E942|B4E942_BURCJ Putative N-acylglucosamine 2-epimerase OS=Burkholderia cenocepacia (strain ATCC BAA-245 / DSM 16553 / LMG 16656 / NCTC 13227 / J2315 / CF5610) OX=216591 GN=BCAL0619 PE=4 SV=1	1	4	4	4	4	2	4	4	2	4	4	2	4	13.4	13.4	13.4	48.743	424	424	0	8.1378	By MS/MS	By MS/MS	By MS/MS	13.4	4	13.4	223920000	90493000	53999000	79426000	9329900	3770500	2249900	3309400	97648000	0	73098000	2	1	4	7				856	9356;11163;12475;17760	True;True;True;True	9549;11393;12734;18153	38857;38858;38859;46283;46284;52104;52105;75307;75308;75309	38400;38401;38402;45783;45784;51635;51636;74861;74862;74863	38400;45784;51636;74863
B4E943	B4E943	14	14	14	tr|B4E943|B4E943_BURCJ LacI family regulatory protein OS=Burkholderia cenocepacia (strain ATCC BAA-245 / DSM 16553 / LMG 16656 / NCTC 13227 / J2315 / CF5610) OX=216591 GN=BCAL0620 PE=4 SV=1	1	14	14	14	13	12	14	13	12	14	13	12	14	62.8	62.8	62.8	36.219	339	339	0	48.346	By MS/MS	By MS/MS	By MS/MS	62.8	59	62.8	3265700000	1095400000	1092900000	1077400000	171880000	57652000	57521000	56704000	1073100000	1104400000	1118500000	13	19	15	47				857	178;2973;2974;3789;10543;10822;12751;14654;16673;18947;23583;23941;26336;26903	True;True;True;True;True;True;True;True;True;True;True;True;True;True	178;3034;3035;3877;10749;11032;13020;14987;17043;19371;24254;24617;27072;27655	758;759;760;12428;12429;12430;12431;15872;15873;15874;43734;43735;43736;44884;44885;44886;44887;44888;44889;53374;53375;53376;53377;53378;53379;61954;61955;61956;70602;70603;70604;80097;80098;80099;99867;99868;101377;101378;101379;111363;111364;111365;113779;113780;113781	744;745;12317;12318;12319;12320;12321;15770;43239;43240;43241;44363;44364;44365;44366;44367;44368;44369;44370;44371;52919;52920;52921;52922;52923;52924;61540;61541;61542;61543;70133;70134;70135;70136;70137;70138;79570;79571;79572;99205;100597;100598;100599;100600;110487;110488;112979;112980;112981	744;12317;12320;15770;43241;44367;52920;61540;70138;79570;99205;100600;110488;112979
B4E948	B4E948	4	4	4	tr|B4E948|B4E948_BURCJ LysR family regulatory protein OS=Burkholderia cenocepacia (strain ATCC BAA-245 / DSM 16553 / LMG 16656 / NCTC 13227 / J2315 / CF5610) OX=216591 GN=BCAL0625 PE=3 SV=1	1	4	4	4	4	4	4	4	4	4	4	4	4	17.8	17.8	17.8	34.665	320	320	0	11.529	By MS/MS	By MS/MS	By MS/MS	17.8	17.8	17.8	264950000	76993000	90874000	97084000	13248000	3849700	4543700	4854200	78373000	92179000	97002000	2	3	4	9				858	8441;19326;20442;25057	True;True;True;True	8616;19760;21000;25751	34951;34952;34953;81625;81626;81627;81628;81629;86922;86923;86924;105969;105970;105971	34482;34483;34484;81093;81094;81095;81096;86252;86253;105043;105044;105045	34483;81095;86252;105043
B4E949	B4E949	8	8	8	tr|B4E949|B4E949_BURCJ Putative 2-nitropropane dioxygenase OS=Burkholderia cenocepacia (strain ATCC BAA-245 / DSM 16553 / LMG 16656 / NCTC 13227 / J2315 / CF5610) OX=216591 GN=BCAL0626 PE=4 SV=1	1	8	8	8	7	8	7	7	8	7	7	8	7	30.4	30.4	30.4	34.114	319	319	0	28.826	By MS/MS	By MS/MS	By MS/MS	28.5	30.4	28.5	1575900000	489230000	519880000	566780000	143260000	44475000	47262000	51525000	525240000	533890000	531770000	10	10	12	32				859	1566;1592;1593;7169;8709;26013;29116;30778	True;True;True;True;True;True;True;True	1586;1612;1613;7325;8888;26737;29911;31606	6435;6436;6437;6547;6548;6549;6550;6551;6552;6553;6554;6555;29796;29797;29798;29799;29800;29801;36118;36119;36120;36121;36122;36123;110074;110075;110076;110077;123233;130523;130524;130525	6313;6314;6315;6432;6433;6434;6435;6436;6437;6438;6439;6440;6441;29412;29413;29414;29415;29416;35649;35650;35651;35652;35653;35654;109195;109196;109197;109198;122930;130188;130189;130190	6315;6434;6438;29416;35654;109196;122930;130188
B4E950	B4E950	9	9	9	tr|B4E950|B4E950_BURCJ Putative hydrolase OS=Burkholderia cenocepacia (strain ATCC BAA-245 / DSM 16553 / LMG 16656 / NCTC 13227 / J2315 / CF5610) OX=216591 GN=BCAL0627 PE=4 SV=1	1	9	9	9	7	6	9	7	6	9	7	6	9	38.3	38.3	38.3	32.971	298	298	0	16.186	By MS/MS	By MS/MS	By MS/MS	30.9	27.9	38.3	830020000	282600000	271950000	275470000	55335000	18840000	18130000	18365000	277330000	294300000	266020000	8	7	8	23				860	382;3645;4643;16024;23224;24652;24996;30549;31466	True;True;True;True;True;True;True;True;True	385;3730;4749;16383;23886;25335;25690;31372;32311	1580;1581;1582;15292;15293;15294;19542;68061;68062;68063;68064;68065;68066;98440;104332;104333;104334;105699;105700;129561;129562;129563;133326;133327;133328	1533;1534;1535;15195;15196;19434;67640;67641;67642;67643;67644;67645;97851;103444;103445;103446;104789;104790;129239;129240;129241;132904;132905	1535;15195;19434;67641;97851;103445;104789;129241;132904
B4E951	B4E951	5	5	5	tr|B4E951|B4E951_BURCJ AsnC family regulatory protein OS=Burkholderia cenocepacia (strain ATCC BAA-245 / DSM 16553 / LMG 16656 / NCTC 13227 / J2315 / CF5610) OX=216591 GN=BCAL0628 PE=4 SV=1	1	5	5	5	5	5	5	5	5	5	5	5	5	42.3	42.3	42.3	17.933	163	163	0	8.6209	By MS/MS	By MS/MS	By MS/MS	42.3	42.3	42.3	537580000	166230000	162010000	209340000	44799000	13853000	13501000	17445000	177270000	174200000	191130000	6	7	4	17				861	2149;22405;23929;30056;31319	True;True;True;True;True	2189;23053;24603;30869;32162	8947;8948;8949;95129;95130;95131;101311;101312;101313;101314;101315;101316;127413;127414;127415;132757;132758;132759;132760;132761;132762	8867;8868;8869;94517;94518;94519;94520;100544;100545;100546;100547;127049;127050;132332;132333;132334;132335;132336;132337	8869;94520;100545;127050;132336
B4E954	B4E954	9	9	9	tr|B4E954|B4E954_BURCJ tRNA_edit domain-containing protein OS=Burkholderia cenocepacia (strain ATCC BAA-245 / DSM 16553 / LMG 16656 / NCTC 13227 / J2315 / CF5610) OX=216591 GN=BCAL0630 PE=4 SV=1	1	9	9	9	8	7	9	8	7	9	8	7	9	48.2	48.2	48.2	17.379	168	168	0	20.662	By MS/MS	By MS/MS	By MS/MS	42.3	41.7	48.2	1828600000	622990000	546980000	658670000	365730000	124600000	109400000	131730000	588510000	648130000	608450000	8	7	9	24				862	10541;15551;21986;24143;24312;28075;28287;28288;28792	True;True;True;True;True;True;True;True;True	10747;15901;22626;24822;24991;28848;29063;29064;29583	43730;65982;65983;93503;93504;93505;102196;102197;102198;102199;102872;102873;102874;118776;118777;118778;119769;119770;119771;119772;119773;119774;119775;119776;119777;121926;121927;121928	43235;65506;65507;92922;92923;101408;101409;102031;102032;102033;118242;118243;118244;118245;119327;119328;119329;119330;119331;119332;119333;119334;119335;121602;121603	43235;65506;92923;101408;102032;118242;119327;119331;121602
B4E955	B4E955	13	13	13	tr|B4E955|B4E955_BURCJ Putative hydroxymethylglutaryl-CoA lyase OS=Burkholderia cenocepacia (strain ATCC BAA-245 / DSM 16553 / LMG 16656 / NCTC 13227 / J2315 / CF5610) OX=216591 GN=BCAL0631 PE=4 SV=1	1	13	13	13	13	10	11	13	10	11	13	10	11	43.2	43.2	43.2	32.602	310	310	0	27.433	By MS/MS	By MS/MS	By MS/MS	43.2	34.5	41.3	3940900000	1291900000	1327900000	1321200000	281490000	92276000	94850000	94369000	1276600000	1364100000	1337200000	17	11	12	40				863	1498;7957;8110;10012;11405;18530;21139;21627;24088;27051;28041;32318;32319	True;True;True;True;True;True;True;True;True;True;True;True;True	1515;8128;8283;10211;11639;18946;21749;22264;24767;27806;28814;33176;33177	6153;33043;33044;33045;33632;33633;41587;41588;41589;47374;47375;47376;47377;47378;47379;78437;78438;78439;89882;89883;89884;92197;92198;92199;101989;101990;101991;101992;101993;101994;114428;114429;114430;118633;136921;136922;136923;136924;136925;136926;136927;136928;136929	6026;32633;32634;32635;33189;41111;41112;41113;46866;46867;46868;46869;46870;46871;46872;77948;77949;77950;89227;89228;89229;89230;89231;91649;91650;91651;101198;101199;101200;101201;101202;101203;113714;113715;113716;118099;136554;136555;136556;136557;136558	6026;32633;33189;41113;46869;77948;89229;91649;101199;113716;118099;136556;136558
B4E956	B4E956	12	12	12	tr|B4E956|B4E956_BURCJ Putative dehydrogenase OS=Burkholderia cenocepacia (strain ATCC BAA-245 / DSM 16553 / LMG 16656 / NCTC 13227 / J2315 / CF5610) OX=216591 GN=BCAL0632 PE=4 SV=1	1	12	12	12	11	12	12	11	12	12	11	12	12	41.5	41.5	41.5	34.065	313	313	0	21.505	By MS/MS	By MS/MS	By MS/MS	38.7	41.5	41.5	3665000000	1097600000	1313500000	1253900000	215590000	64564000	77267000	73757000	1206200000	1202900000	1291900000	12	9	10	31				864	1859;2270;2271;2718;8353;9682;13887;14488;14489;16120;30527;32231	True;True;True;True;True;True;True;True;True;True;True;True	1891;2313;2314;2770;8528;9880;14194;14817;14818;16481;31349;33088	7653;7654;7655;7656;7657;7658;7659;7660;7661;9495;9496;9497;9498;9499;9500;11400;11401;11402;34610;34611;34612;40250;40251;40252;58399;58400;58401;58402;58403;58404;61159;61160;61161;61162;61163;61164;68425;68426;68427;129452;129453;129454;136546;136547;136548	7514;7515;7516;7517;7518;7519;7520;7521;9395;9396;9397;9398;11308;11309;11310;34152;39815;39816;39817;57952;57953;57954;57955;57956;57957;60721;60722;60723;60724;67986;67987;67988;129133;129134;136175;136176	7515;9396;9398;11308;34152;39815;57954;60722;60723;67988;129133;136175
B4E963	B4E963	2	2	2	tr|B4E963|B4E963_BURCJ Putative glutathione S-transferase OS=Burkholderia cenocepacia (strain ATCC BAA-245 / DSM 16553 / LMG 16656 / NCTC 13227 / J2315 / CF5610) OX=216591 GN=BCAL0639 PE=4 SV=1	1	2	2	2	2	1	1	2	1	1	2	1	1	9.4	9.4	9.4	23.298	212	212	0.0043011	1.6176	By MS/MS	By MS/MS	By MS/MS	9.4	3.3	3.3	85813000	37091000	22049000	26673000	7801200	3371900	2004400	2424800	37091000	0	0	0	0	1	1				865	3617;32771	True;True	3702;33635	15197;138779;138780;138781	15104;138380;138381	15104;138381
B4E965	B4E965	2	2	2	tr|B4E965|B4E965_BURCJ LysR family regulatory protein OS=Burkholderia cenocepacia (strain ATCC BAA-245 / DSM 16553 / LMG 16656 / NCTC 13227 / J2315 / CF5610) OX=216591 GN=BCAL0641 PE=3 SV=1	1	2	2	2	2	1	1	2	1	1	2	1	1	7.6	7.6	7.6	36.128	353	353	0.0031124	1.7282	By MS/MS	By matching	By MS/MS	7.6	4.5	4.5	63221000	14297000	18718000	30206000	3010500	680800	891340	1438400	0	0	30520000	1	0	0	1				866	8484;10619	True;True	8659;10827	35110;44092;44093;44094	34637;43588	34637;43588
B4E968	B4E968	10	10	10	tr|B4E968|B4E968_BURCJ Sulfate-binding protein OS=Burkholderia cenocepacia (strain ATCC BAA-245 / DSM 16553 / LMG 16656 / NCTC 13227 / J2315 / CF5610) OX=216591 GN=sbp PE=4 SV=1	1	10	10	10	10	9	10	10	9	10	10	9	10	35.7	35.7	35.7	36.656	339	339	0	41.787	By MS/MS	By MS/MS	By MS/MS	35.7	35.7	35.7	3080700000	1061700000	914140000	1104800000	256730000	88477000	76178000	92071000	1041600000	1022200000	1044500000	11	10	13	34				867	5491;6333;6334;9718;21674;21826;27041;27264;28980;32470	True;True;True;True;True;True;True;True;True;True	5608;6465;6466;9917;22312;22466;27795;28022;29775;33332	22880;22881;22882;26302;26303;26304;26305;26306;26307;26308;40404;40405;40406;92382;92383;92384;92936;92937;92938;114393;114394;114395;115303;115304;115305;115306;115307;122702;122703;122704;137580;137581;137582	22607;22608;25964;25965;25966;25967;25968;25969;25970;39957;39958;39959;91838;91839;91840;92388;92389;92390;113670;113671;113672;113673;114620;114621;114622;114623;114624;122380;122381;122382;122383;122384;137210;137211;137212	22608;25964;25970;39957;91839;92390;113670;114624;122382;137211
B4E970	B4E970	4	4	4	tr|B4E970|B4E970_BURCJ Putative glutathione S-transferase OS=Burkholderia cenocepacia (strain ATCC BAA-245 / DSM 16553 / LMG 16656 / NCTC 13227 / J2315 / CF5610) OX=216591 GN=BCAL0647 PE=3 SV=1	1	4	4	4	4	4	4	4	4	4	4	4	4	31.9	31.9	31.9	22.479	204	204	0	20.307	By MS/MS	By MS/MS	By MS/MS	31.9	31.9	31.9	429940000	134250000	142290000	153400000	42994000	13425000	14229000	15340000	141710000	154970000	137340000	3	7	6	16				868	2336;9267;12745;25217	True;True;True;True	2380;9457;13014;25918	9823;9824;9825;38479;38480;38481;53352;53353;53354;53355;53356;53357;106667;106668;106669;106670	9734;9735;9736;37979;37980;37981;52897;52898;52899;52900;52901;52902;105749;105750;105751;105752;105753;105754	9735;37981;52897;105753
B4E972	B4E972	67	67	67	tr|B4E972|B4E972_BURCJ Putative pyruvate-flavodoxin oxidoreductase OS=Burkholderia cenocepacia (strain ATCC BAA-245 / DSM 16553 / LMG 16656 / NCTC 13227 / J2315 / CF5610) OX=216591 GN=BCAL0650 PE=4 SV=1	1	67	67	67	65	64	64	65	64	64	65	64	64	67.1	67.1	67.1	128.39	1190	1190	0	285.34	By MS/MS	By MS/MS	By MS/MS	61.4	66.8	61.3	26584000000	8876900000	9065800000	8641300000	435800000	145520000	148620000	141660000	8755100000	9144700000	8933100000	83	81	85	249				869	212;1141;1847;1848;1979;2126;2277;4099;6378;6393;6394;7235;7405;7727;7862;8873;8874;8988;10273;10484;11108;11239;11371;11546;12000;12566;12598;12958;13183;13353;13970;14049;14202;14852;14931;15324;15707;15913;16454;16717;16718;17555;17602;18286;18287;18917;19569;19570;19595;23789;24755;25584;26686;27950;28396;28397;28405;29130;29258;30264;31562;31563;32065;32199;32200;32201;33075	True;True;True;True;True;True;True;True;True;True;True;True;True;True;True;True;True;True;True;True;True;True;True;True;True;True;True;True;True;True;True;True;True;True;True;True;True;True;True;True;True;True;True;True;True;True;True;True;True;True;True;True;True;True;True;True;True;True;True;True;True;True;True;True;True;True;True	212;1153;1879;1880;2016;2166;2320;4195;6510;6525;6526;7392;7567;7895;8032;9054;9055;9176;10474;10690;11335;11470;11604;11783;12249;12831;12864;13236;13465;13638;14278;14362;14526;15191;15272;15670;16058;16268;16823;17089;17090;17943;17991;18697;18698;19340;20008;20009;20034;20035;24461;25442;26293;27431;28723;29180;29181;29190;29925;30054;31080;32408;32409;32920;33056;33057;33058;33946	863;864;865;4705;4706;4707;4708;4709;4710;7611;7612;7613;7614;7615;7616;8179;8180;8181;8844;8845;8846;9514;9515;9516;17268;17269;17270;26500;26501;26502;26503;26504;26505;26506;26507;26508;26563;26564;26565;26566;26567;26568;30096;30816;30817;30818;32144;32145;32146;32147;32148;32149;32660;32661;32662;36801;36802;36803;36804;36805;36806;36807;36808;36809;37316;37317;37318;42624;42625;42626;43479;43480;43481;46060;46061;46062;46653;46654;46655;47215;47216;47217;47934;47935;47936;49850;49851;49852;49853;49854;49855;52580;52581;52582;52583;52584;52585;52757;52758;52759;52760;52761;54309;54310;54311;54312;54313;54314;55228;55229;55230;55231;55922;55923;55924;58834;58835;58836;59252;59253;59254;59255;59256;59257;59919;59920;59921;59922;62821;62822;62823;62824;62825;62826;63173;63174;63175;63176;63177;63178;64994;64995;64996;66789;66790;66791;67563;67564;67565;69782;69783;69784;70790;70791;70792;70793;74384;74385;74386;74387;74388;74389;74594;74595;74596;77444;77445;77446;77447;77448;77449;79971;79972;79973;82620;82621;82622;82623;82624;82625;82626;82627;82727;82728;82729;82730;100717;100718;100719;100720;100721;100722;104774;104775;104776;108209;108210;112893;112894;112895;112896;112897;112898;118281;118282;118283;118284;118285;118286;120236;120237;120238;120239;120240;120241;120242;120243;120244;120281;120282;120283;123274;123842;123843;128362;128363;128364;133751;133752;133753;133754;133755;133756;133757;133758;133759;135930;135931;135932;135933;135934;135935;136431;136432;136433;136434;136435;136436;136437;136438;136439;136440;136441;136442;139975;139976;139977	843;844;845;4611;4612;4613;4614;4615;4616;7474;7475;7476;7477;7478;7479;8062;8063;8064;8065;8756;8757;8758;8759;8760;9415;9416;9417;17207;17208;17209;26159;26160;26161;26162;26163;26164;26165;26218;26219;26220;26221;26222;26223;29697;30400;30401;30402;30403;31737;31738;31739;31740;31741;32247;32248;32249;36350;36351;36352;36353;36354;36355;36356;36357;36358;36359;36360;36862;36863;42174;42175;42176;42969;42970;42971;45564;45565;45566;46164;46714;46715;46716;47436;47437;47438;47439;47440;49364;49365;49366;49367;49368;49369;52124;52125;52126;52127;52128;52129;52312;52313;52314;52315;52316;52317;53876;53877;53878;53879;54773;54774;54775;54776;54777;54778;55464;55465;55466;58412;58413;58414;58825;58826;58827;58828;58829;58830;58831;58832;59512;59513;59514;62437;62438;62439;62440;62789;62790;62791;62792;64589;64590;64591;66376;66377;66378;67133;67134;67135;69310;69311;69312;70329;70330;70331;70332;70333;70334;73971;73972;73973;73974;73975;73976;74167;76960;76961;76962;76963;76964;76965;79456;79457;79458;82075;82076;82077;82078;82079;82080;82081;82188;82189;82190;82191;82192;99988;99989;99990;99991;99992;99993;103886;103887;103888;103889;107285;112072;112073;112074;112075;112076;112077;112078;117764;117765;117766;117767;117768;117769;119830;119831;119832;119833;119834;119835;119836;119837;119838;119839;119840;119874;119875;119876;122969;123528;123529;128036;133328;133329;133330;133331;133332;133333;133334;133335;133336;133337;133338;135549;135550;135551;135552;135553;135554;135555;136055;136056;136057;136058;136059;136060;136061;136062;136063;136064;136065;136066;136067;139566;139567;139568	843;4613;7474;7477;8064;8757;9417;17207;26159;26218;26223;29697;30402;31740;32248;36354;36356;36863;42176;42971;45565;46164;46714;47437;49366;52127;52314;53879;54777;55465;58413;58825;59512;62440;62791;64590;66376;67134;69311;70331;70334;73972;74167;76962;76964;79458;82076;82078;82188;99990;103887;107285;112078;117766;119831;119840;119876;122969;123529;128036;133329;133337;135554;136056;136061;136067;139568	306	927
B4E973	B4E973	4	4	4	tr|B4E973|B4E973_BURCJ Sodium/hydrogen exchanger family protein OS=Burkholderia cenocepacia (strain ATCC BAA-245 / DSM 16553 / LMG 16656 / NCTC 13227 / J2315 / CF5610) OX=216591 GN=BCAL0651 PE=3 SV=1	1	4	4	4	3	2	4	3	2	4	3	2	4	7.6	7.6	7.6	63.476	589	589	0	13.78	By MS/MS	By MS/MS	By MS/MS	5.9	5.4	7.6	195100000	50739000	51181000	93183000	8868300	2306300	2326400	4235600	58464000	73807000	64699000	2	2	2	6				870	1960;7054;17390;22003	True;True;True;True	1997;7208;17773;22643	8107;8108;8109;8110;29321;29322;29323;73642;73643;93558	7983;7984;7985;7986;28940;28941;73214;92975	7983;28941;73214;92975
B4E977	B4E977	11	11	11	tr|B4E977|B4E977_BURCJ Copper homeostasis protein CutC OS=Burkholderia cenocepacia (strain ATCC BAA-245 / DSM 16553 / LMG 16656 / NCTC 13227 / J2315 / CF5610) OX=216591 GN=cutC PE=3 SV=1	1	11	11	11	9	9	10	9	9	10	9	9	10	55.2	55.2	55.2	24.601	241	241	0	22.89	By MS/MS	By MS/MS	By MS/MS	51	45.6	47.7	1768200000	578270000	570110000	619780000	160740000	52570000	51828000	56343000	634380000	571370000	578840000	12	7	10	29				871	397;621;4219;5693;5694;9867;9968;12007;25063;25064;30742	True;True;True;True;True;True;True;True;True;True;True	400;627;4318;5816;5817;10066;10167;12256;25757;25758;31570	1631;1632;2551;2552;17772;17773;17774;17775;17776;17777;23795;23796;23797;23798;40995;40996;40997;41415;41416;41417;49880;49881;105993;105994;105995;105996;105997;105998;105999;106000;106001;130384;130385;130386	1581;1582;2496;17709;17710;17711;17712;17713;17714;23533;23534;23535;23536;23537;40549;40550;40551;40962;40963;40964;40965;40966;49394;105069;105070;105071;105072;105073;105074;105075;130050;130051;130052;130053	1581;2496;17710;23534;23537;40550;40966;49394;105071;105074;130050
B4E988	B4E988	13	13	13	tr|B4E988|B4E988_BURCJ Putative dioxygenase OS=Burkholderia cenocepacia (strain ATCC BAA-245 / DSM 16553 / LMG 16656 / NCTC 13227 / J2315 / CF5610) OX=216591 GN=orbG PE=4 SV=1	1	13	13	13	12	13	12	12	13	12	12	13	12	42.1	42.1	42.1	37.394	335	335	0	22.891	By MS/MS	By MS/MS	By MS/MS	38.5	42.1	40	1701500000	583130000	572240000	546140000	100090000	34302000	33661000	32126000	579900000	569300000	568020000	6	10	12	28				872	2401;7023;10421;10973;13267;14865;21703;26779;27095;27096;27097;27632;31793	True;True;True;True;True;True;True;True;True;True;True;True;True	2445;7175;10627;11195;13550;15204;22341;27528;27850;27851;27852;28396;32643	10106;10107;10108;29172;29173;29174;43235;43236;45533;45534;45535;55568;55569;62874;62875;62876;62877;62878;62879;92497;92498;92499;92500;92501;92502;113289;113290;113291;114612;114613;114614;114615;114616;114617;114618;114619;114620;116938;116939;116940;134781;134782;134783	10022;10023;10024;28799;28800;28801;42746;45031;45032;45033;45034;55122;55123;62494;62495;62496;62497;62498;91955;91956;91957;91958;91959;91960;112492;112493;112494;113918;113919;113920;113921;113922;116337;134373;134374;134375;134376;134377;134378	10023;28801;42746;45033;55122;62495;91958;112493;113918;113920;113922;116337;134377
B4E989	B4E989	8	8	8	tr|B4E989|B4E989_BURCJ Putative iron transport-related ATP-binding protein OS=Burkholderia cenocepacia (strain ATCC BAA-245 / DSM 16553 / LMG 16656 / NCTC 13227 / J2315 / CF5610) OX=216591 GN=orbC PE=4 SV=1	1	8	8	8	7	7	7	7	7	7	7	7	7	52.2	52.2	52.2	28.615	268	268	0	24.571	By MS/MS	By MS/MS	By MS/MS	46.6	45.5	46.6	948280000	309810000	305500000	332960000	79023000	25818000	25459000	27747000	320280000	295300000	341510000	5	4	4	13				873	200;895;1541;7431;15983;19149;27482;32469	True;True;True;True;True;True;True;True	200;903;1559;7593;16341;19577;28244;33331	822;823;824;3730;3731;3732;6325;30909;30910;67878;67879;67880;80885;80886;80887;116321;116322;116323;137577;137578;137579	806;3677;3678;3679;6203;30486;30487;67465;67466;80354;80355;80356;115681;137207;137208;137209	806;3679;6203;30487;67466;80355;115681;137209
B4E991	B4E991	2	2	2	tr|B4E991|B4E991_BURCJ Putative iron transport-related membrane protein OS=Burkholderia cenocepacia (strain ATCC BAA-245 / DSM 16553 / LMG 16656 / NCTC 13227 / J2315 / CF5610) OX=216591 GN=orbF PE=4 SV=1	1	2	2	2	2	2	2	2	2	2	2	2	2	15.8	15.8	15.8	28.468	266	266	0	2.7662	By MS/MS	By MS/MS	By MS/MS	15.8	15.8	15.8	116270000	39973000	44342000	31953000	8943700	3074900	3410900	2457900	40764000	44655000	31959000	1	1	3	5				874	504;5017	True;True	510;5129	2047;2048;2049;21000;21001;21002	2001;2002;2003;2004;20822;20823;20824	2002;20824
B4E992	B4E992	6	6	6	tr|B4E992|B4E992_BURCJ Putative iron transport-related exported protein OS=Burkholderia cenocepacia (strain ATCC BAA-245 / DSM 16553 / LMG 16656 / NCTC 13227 / J2315 / CF5610) OX=216591 GN=orbB PE=4 SV=1	1	6	6	6	5	4	4	5	4	4	5	4	4	27.9	27.9	27.9	32.107	297	297	0	10.721	By MS/MS	By MS/MS	By MS/MS	23.6	14.5	15.8	386060000	166250000	111750000	108060000	24129000	10390000	6984600	6753800	135610000	124140000	129390000	3	2	4	9				875	2507;6954;12077;15843;24956;28900	True;True;True;True;True;True	2555;7103;12326;16197;25650;29692	10540;10541;28864;28865;28866;50231;50232;50233;67290;67291;67292;105535;122376	10465;28503;28504;28505;49743;66867;66868;66869;104626;122051	10465;28504;49743;66868;104626;122051
B4E993	B4E993	3	3	3	tr|B4E993|B4E993_BURCJ Ornibactin biosynthesis ABC transport protein OS=Burkholderia cenocepacia (strain ATCC BAA-245 / DSM 16553 / LMG 16656 / NCTC 13227 / J2315 / CF5610) OX=216591 GN=orbE PE=4 SV=1	1	3	3	3	2	2	3	2	2	3	2	2	3	5.2	5.2	5.2	62.704	581	581	0	4.5919	By MS/MS	By MS/MS	By MS/MS	4	4	5.2	204820000	68668000	60095000	76061000	7315100	2452400	2146300	2716500	70603000	57328000	78738000	2	2	3	7				876	4187;18614;29503	True;True;True	4286;19031;30303	17647;17648;17649;78779;124887;124888;124889	17592;17593;17594;78268;124519;124520;124521	17592;78268;124519
B4E994	B4E994	49	49	49	tr|B4E994|B4E994_BURCJ Ornibactin biosynthesis non-ribosomal peptide synthase OS=Burkholderia cenocepacia (strain ATCC BAA-245 / DSM 16553 / LMG 16656 / NCTC 13227 / J2315 / CF5610) OX=216591 GN=orbI PE=4 SV=1	1	49	49	49	43	41	41	43	41	41	43	41	41	21.4	21.4	21.4	342.91	3222	3222	0	67.067	By MS/MS	By MS/MS	By MS/MS	17.9	18.2	17.8	2726100000	967900000	881240000	876930000	16724000	5938000	5406400	5380000	1027700000	875380000	847570000	31	31	34	96				877	123;433;464;514;1142;1367;1529;2794;3842;3943;3982;4051;4471;4614;4993;6567;8467;9404;9441;9537;9581;9717;10003;10692;11918;11936;11937;13008;13093;13611;14790;15710;15889;15986;16113;17215;17767;18189;19053;20402;22528;22726;23502;27582;28162;28276;28915;28964;31331	True;True;True;True;True;True;True;True;True;True;True;True;True;True;True;True;True;True;True;True;True;True;True;True;True;True;True;True;True;True;True;True;True;True;True;True;True;True;True;True;True;True;True;True;True;True;True;True;True	123;436;467;520;1154;1380;1547;2847;3930;4033;4073;4144;4572;4718;5105;6704;8642;9599;9636;9732;9778;9916;10202;10901;12166;12184;12185;13286;13373;13907;15129;16061;16244;16344;16474;17595;18160;18598;19479;20951;23180;23383;24169;28346;28935;29052;29707;29759;32175	521;1756;1757;1758;1860;1861;1862;1863;1864;1865;2106;2107;2108;4711;4712;4713;5602;5603;5604;6281;6282;6283;11693;16100;16101;16102;16542;16543;16544;16687;16688;16689;16690;16974;16975;16976;16977;16978;18833;18834;19420;19421;20896;20897;20898;27282;27283;27284;35046;35047;35048;39037;39213;39214;39680;39681;39682;39883;39884;39885;40398;40399;40400;40401;40402;40403;41548;41549;41550;44361;44362;44363;49520;49521;49522;49574;49575;49576;49577;49578;49579;54523;54524;54867;57098;57099;57100;62562;62563;62564;62565;66799;67484;67485;67486;67887;67888;67889;67890;67891;68399;72826;72827;72828;75329;75330;77119;77120;77121;80532;80533;80534;86684;86685;86686;95632;95633;96480;96481;96482;99548;99549;99550;116758;116759;116760;119117;119118;119119;119739;119740;122438;122642;122643;122644;132805;132806;132807	506;1712;1713;1714;1814;1815;1816;1817;1818;1819;1820;1821;2051;2052;4617;4618;4619;5473;5474;5475;6160;6161;11577;16013;16014;16015;16461;16462;16463;16628;16629;16630;16909;16910;16911;18738;19318;20720;20721;20722;20723;26928;26929;26930;34568;34569;34570;34571;38582;38765;38766;39250;39251;39252;39449;39450;39953;39954;39955;39956;41078;43845;43846;43847;49036;49037;49038;49087;49088;49089;49090;54091;54092;54431;56645;56646;62170;62171;62172;66384;67057;67473;67474;67475;67476;67477;67962;72355;72356;72357;74882;74883;76655;76656;76657;80001;80002;80003;86020;86021;86022;95036;95037;95038;95940;98898;98899;98900;116145;118598;118599;118600;119296;122114;122318;122319;122320;122321;132383	506;1712;1815;2052;4617;5473;6160;11577;16015;16461;16630;16909;18738;19318;20723;26930;34571;38582;38765;39250;39450;39955;41078;43845;49036;49087;49090;54092;54431;56645;62172;66384;67057;67473;67962;72357;74882;76656;80002;86022;95038;95940;98898;116145;118600;119296;122114;122320;132383
B4E995	B4E995	14	14	14	tr|B4E995|B4E995_BURCJ Ornibactin biosynthesis non-ribosomal peptide synthase OS=Burkholderia cenocepacia (strain ATCC BAA-245 / DSM 16553 / LMG 16656 / NCTC 13227 / J2315 / CF5610) OX=216591 GN=orbJ PE=4 SV=1	1	14	14	14	10	10	8	10	10	8	10	10	8	13.1	13.1	13.1	177.84	1669	1669	0	22.428	By MS/MS	By MS/MS	By MS/MS	9.5	10.1	7.8	661090000	270490000	227930000	162670000	8585500	3512800	2960200	2112600	240030000	220970000	205780000	7	7	7	21				878	181;423;528;2710;3453;3910;7807;8173;16068;19419;26833;31029;31090;31696	True;True;True;True;True;True;True;True;True;True;True;True;True;True	181;426;534;2762;3537;3999;7976;8347;16428;19856;27583;31865;31928;32545	773;1728;2161;2162;2163;11374;14489;14490;16399;16400;16401;32455;33859;33860;33861;68242;68243;82072;82073;113522;113523;113524;113525;113526;113527;131565;131850;131851;134339;134340;134341	760;1687;2103;2104;2105;11285;14434;14435;16333;16334;16335;32065;33411;33412;33413;67817;67818;81526;112724;112725;112726;112727;131179;131462;131463;133936;133937	760;1687;2105;11285;14434;16333;32065;33413;67818;81526;112724;131179;131463;133936
B4E996	B4E996	3	3	3	tr|B4E996|B4E996_BURCJ Ornibactin biosynthesis protein OS=Burkholderia cenocepacia (strain ATCC BAA-245 / DSM 16553 / LMG 16656 / NCTC 13227 / J2315 / CF5610) OX=216591 GN=orbK PE=4 SV=1	1	3	3	3	3	1	3	3	1	3	3	1	3	9	9	9	38.185	345	345	0.00064164	2.0529	By MS/MS	By MS/MS	By MS/MS	9	2.3	9	69031000	31243000	10229000	27559000	3001400	1358400	444730	1198200	0	0	27846000	0	1	0	1				879	2591;5702;11853	True;True;True	2639;5825;12100	10886;10887;23831;23832;23833;49264;49265	10813;10814;23571;48791;48792	10814;23571;48791
B4E997	B4E997	8	8	8	tr|B4E997|B4E997_BURCJ Putative L-ornithine 5-monooxygenase OS=Burkholderia cenocepacia (strain ATCC BAA-245 / DSM 16553 / LMG 16656 / NCTC 13227 / J2315 / CF5610) OX=216591 GN=pvdA PE=4 SV=1	1	8	8	8	7	8	6	7	8	6	7	8	6	28.8	28.8	28.8	50.999	458	458	0	12.81	By MS/MS	By MS/MS	By MS/MS	25.8	28.8	22.9	484400000	173690000	155600000	155110000	19376000	6947800	6223800	6204400	155710000	161910000	171120000	4	6	3	13				880	1371;1372;2831;12066;13285;14910;25074;26000	True;True;True;True;True;True;True;True	1384;1385;2886;12315;13568;15250;25768;26724	5619;5620;5621;5622;5623;5624;11846;11847;11848;50179;50180;55630;55631;63074;63075;63076;106033;106034;106035;110025;110026	5489;5490;5491;5492;5493;5494;11731;11732;11733;49692;49693;55186;62689;62690;62691;105103;109145;109146	5489;5494;11733;49693;55186;62691;105103;109145
B4E998;B4EQ99	B4E998	24;1	24;1	24;1	tr|B4E998|B4E998_BURCJ Ornibactin receptor OS=Burkholderia cenocepacia (strain ATCC BAA-245 / DSM 16553 / LMG 16656 / NCTC 13227 / J2315 / CF5610) OX=216591 GN=orbA PE=3 SV=1	2	24	24	24	20	21	24	20	21	24	20	21	24	41.5	41.5	41.5	81.705	755	755;724	0	86.09	By MS/MS	By MS/MS	By MS/MS	36.2	38.1	41.5	7204300000	2257900000	2290200000	2656200000	218310000	68422000	69399000	80491000	2406400000	2474800000	2390900000	23	25	25	73				881	271;6513;8272;8284;8369;10423;11098;15500;17977;21260;21303;22220;23052;27827;28881;29210;29211;29978;31004;31422;31965;32282;33222;33223	True;True;True;True;True;True;True;True;True;True;True;True;True;True;True;True;True;True;True;True;True;True;True;True	273;6650;8447;8459;8544;10629;11325;15850;18376;21874;21919;22865;23713;28598;29673;30006;30007;30789;31840;32267;32818;33140;34101;34102	1096;27052;27053;27054;34279;34280;34281;34282;34283;34284;34346;34347;34348;34680;34681;34682;43240;46027;46028;46029;65780;65781;65782;76171;76172;76173;90412;90413;90414;90611;90612;90613;94409;94410;94411;94412;94413;97770;97771;97772;117777;117778;117779;117780;122312;122313;122314;123648;123649;123650;123651;127067;127068;127069;127070;127071;127072;131472;131473;131474;133163;133164;133165;133166;133167;133168;135521;135522;135523;136789;136790;140631;140632;140633;140634;140635;140636	1065;26694;26695;26696;33830;33831;33832;33833;33834;33835;33836;33837;33838;33900;34219;34220;34221;42748;45536;45537;65324;75707;75708;89752;89753;89754;89755;89961;89962;89963;93837;93838;93839;93840;93841;97218;97219;117250;117251;117252;117253;121991;121992;121993;123328;123329;123330;123331;126707;126708;126709;126710;126711;126712;126713;126714;126715;131096;131097;131098;132747;132748;132749;132750;132751;132752;132753;132754;132755;135117;135118;135119;136425;136426;140216;140217;140218;140219;140220;140221	1065;26695;33838;33900;34220;42748;45537;65324;75707;89755;89963;93838;97218;117252;121991;123328;123331;126715;131098;132753;135118;136425;140218;140221
B4E999	B4E999	8	8	8	tr|B4E999|B4E999_BURCJ Ornibactin synthetase F OS=Burkholderia cenocepacia (strain ATCC BAA-245 / DSM 16553 / LMG 16656 / NCTC 13227 / J2315 / CF5610) OX=216591 GN=orbF PE=4 SV=1	1	8	8	8	6	7	6	6	7	6	6	7	6	30.5	30.5	30.5	30.81	279	279	0	14.611	By MS/MS	By MS/MS	By MS/MS	20.1	27.2	18.6	1276100000	344340000	444110000	487620000	98159000	26487000	34162000	37509000	424930000	424680000	439320000	7	8	8	23				882	9757;10715;12889;18068;21317;23626;25478;33130	True;True;True;True;True;True;True;True	9956;10924;13166;18475;21934;24298;26185;34002	40589;40590;44437;44438;44439;54034;54035;54036;54037;54038;76607;90667;90668;90669;100034;100035;100036;107760;107761;107762;140185;140186	40154;40155;43917;43918;43919;53601;53602;53603;53604;53605;53606;76134;76135;90019;90020;90021;99350;99351;99352;106824;106825;106826;139763;139764	40154;43917;53601;76135;90021;99352;106826;139763
B4E9A0	B4E9A0	11	11	11	tr|B4E9A0|B4E9A0_BURCJ Putative ornibactin biosynthesis protein OS=Burkholderia cenocepacia (strain ATCC BAA-245 / DSM 16553 / LMG 16656 / NCTC 13227 / J2315 / CF5610) OX=216591 GN=orbL PE=4 SV=1	1	11	11	11	9	8	10	9	8	10	9	8	10	31.2	31.2	31.2	38.055	340	340	0	19.889	By MS/MS	By MS/MS	By MS/MS	26.8	21.2	30.9	1389100000	436350000	355170000	597590000	66148000	20778000	16913000	28456000	467270000	462500000	471770000	4	6	8	18				883	3191;6750;6751;6965;10712;16892;19090;25678;28213;28390;28842	True;True;True;True;True;True;True;True;True;True;True	3268;6892;6893;7114;10921;17269;19516;26393;28989;29173;29634	13422;13423;27992;27993;27994;27995;27996;28901;28902;28903;44423;44424;71547;71548;71549;80679;108637;108638;108639;119384;119385;119386;119387;120207;120208;122134;122135;122136	13380;13381;27635;27636;27637;27638;28546;43904;71104;71105;71106;80147;107712;107713;107714;118897;118898;118899;118900;118901;119803;121816;121817;121818	13380;27635;27637;28546;43904;71104;80147;107714;118897;119803;121817
B4E9A3	B4E9A3	1	1	1	tr|B4E9A3|B4E9A3_BURCJ Cobyrinic acid A,C-diamide synthase OS=Burkholderia cenocepacia (strain ATCC BAA-245 / DSM 16553 / LMG 16656 / NCTC 13227 / J2315 / CF5610) OX=216591 GN=cobB PE=4 SV=1	1	1	1	1	0	1	1	0	1	1	0	1	1	3	3	3	45.494	434	434	0.0031368	1.7902		By MS/MS	By matching	0	3	3	14457000	0	6781900	7675000	760890	0	356940	403950	0	0	7754900	0	1	0	1				884	27181	TRUE	27937	114964;114965	114263	114263
B4E9A4	B4E9A4	5	5	5	tr|B4E9A4|B4E9A4_BURCJ Corrinoid adenosyltransferase OS=Burkholderia cenocepacia (strain ATCC BAA-245 / DSM 16553 / LMG 16656 / NCTC 13227 / J2315 / CF5610) OX=216591 GN=cobO PE=3 SV=1	1	5	5	5	5	5	5	5	5	5	5	5	5	29	29	29	22.204	200	200	0	14.57	By MS/MS	By MS/MS	By MS/MS	29	29	29	1318800000	468840000	533330000	316590000	94197000	33489000	38095000	22614000	435250000	425030000	471130000	7	6	8	21				885	10750;12076;17102;20676;26086	True;True;True;True;True	10959;12325;17482;21267;26812	44562;44563;44564;44565;44566;44567;50225;50226;50227;50228;50229;50230;72343;72344;72345;88018;88019;88020;110357;110358;110359	44040;44041;44042;44043;44044;49737;49738;49739;49740;49741;49742;71902;71903;71904;87324;87325;87326;109482;109483;109484;109485	44043;49737;71903;87324;109482
B4E9A6	B4E9A6	3	3	3	tr|B4E9A6|B4E9A6_BURCJ Uroporphyrin-III C-methyltransferase OS=Burkholderia cenocepacia (strain ATCC BAA-245 / DSM 16553 / LMG 16656 / NCTC 13227 / J2315 / CF5610) OX=216591 GN=cobA PE=3 SV=1	1	3	3	3	3	3	3	3	3	3	3	3	3	10.8	10.8	10.8	25.313	249	249	0	5.8059	By MS/MS	By MS/MS	By MS/MS	10.8	10.8	10.8	101380000	35438000	34659000	31282000	7798400	2726000	2666100	2406300	34509000	37054000	30750000	5	2	4	11				886	763;764;29571	True;True;True	769;770;30377	3200;3201;3202;3203;3204;3205;3206;3207;125262;125263;125264	3152;3153;3154;3155;3156;3157;3158;3159;124900;124901;124902	3153;3158;124901
B4E9A8	B4E9A8	10	10	10	tr|B4E9A8|B4E9A8_BURCJ Putative cobalamin biosynthesis-related protein OS=Burkholderia cenocepacia (strain ATCC BAA-245 / DSM 16553 / LMG 16656 / NCTC 13227 / J2315 / CF5610) OX=216591 GN=cobW PE=4 SV=1	1	10	10	10	10	10	10	10	10	10	10	10	10	30.1	30.1	30.1	39.122	362	362	0	27.014	By MS/MS	By MS/MS	By MS/MS	30.1	30.1	30.1	2884100000	1005600000	876660000	1001900000	169650000	59153000	51568000	58932000	969140000	1014600000	921140000	8	9	10	27				887	1171;8408;9390;9974;15347;18294;19261;21890;23131;31574	True;True;True;True;True;True;True;True;True;True	1184;8583;9583;10173;15693;18705;19691;22530;23792;32420	4815;4816;4817;34819;34820;34821;38979;38980;38981;38982;38983;38984;38985;41429;41430;41431;65099;65100;65101;65102;65103;65104;77467;77468;77469;77470;81338;81339;81340;93164;93165;93166;98075;98076;98077;133800;133801;133802;133803;133804;133805	4716;4717;4718;34351;34352;34353;34354;38521;38522;38523;38524;38525;38526;38527;40976;40977;64694;64695;64696;64697;76984;76985;76986;76987;80821;80822;80823;92603;92604;92605;97519;133385;133386;133387;133388;133389;133390	4718;34352;38526;40977;64696;76984;80822;92605;97519;133385
B4E9A9	B4E9A9	13	13	13	tr|B4E9A9|B4E9A9_BURCJ Putative cobalamin biosynthesis-related protein OS=Burkholderia cenocepacia (strain ATCC BAA-245 / DSM 16553 / LMG 16656 / NCTC 13227 / J2315 / CF5610) OX=216591 GN=BCAL1711 PE=4 SV=1	1	13	13	13	8	6	11	8	6	11	8	6	11	13.4	13.4	13.4	139.83	1269	1269	0	13.692	By MS/MS	By MS/MS	By MS/MS	8.7	5.4	11.7	331100000	96430000	101040000	133630000	5255600	1530600	1603800	2121100	101030000	123360000	109880000	8	4	9	21				888	1601;1656;5429;6116;9275;9409;12382;16107;26224;27115;27683;27766;31283	True;True;True;True;True;True;True;True;True;True;True;True;True	1622;1681;5542;6245;9465;9604;12637;16468;26956;27870;28449;28534;32126	6576;6577;6578;6810;22617;25472;38509;38510;39056;39057;51670;51671;51672;68377;68378;110906;110907;114712;114713;114714;117183;117519;132629;132630;132631	6458;6459;6460;6690;22363;25155;38010;38011;38602;38603;38604;51175;51176;67942;110017;114018;114019;114020;116604;116973;132211;132212;132213	6459;6690;22363;25155;38011;38603;51175;67942;110017;114020;116604;116973;132213
B4E9B0	B4E9B0	5	5	5	tr|B4E9B0|B4E9B0_BURCJ Putative magnesium chelatase protein OS=Burkholderia cenocepacia (strain ATCC BAA-245 / DSM 16553 / LMG 16656 / NCTC 13227 / J2315 / CF5610) OX=216591 GN=BCAL1712 PE=4 SV=1	1	5	5	5	5	4	4	5	4	4	5	4	4	19.9	19.9	19.9	38.582	361	361	0	7.0279	By MS/MS	By MS/MS	By MS/MS	19.9	16.9	15	348730000	125880000	133000000	89853000	24909000	8991100	9500000	6418100	135900000	118250000	97846000	5	5	1	11				889	874;2269;9397;11255;15906	True;True;True;True;True	881;2312;9591;11486;16261	3654;3655;3656;9491;9492;9493;9494;39009;39010;39011;46727;46728;46729;46730;67540;67541	3597;3598;3599;9391;9392;9393;9394;38552;38553;38554;46235;46236;46237;67111	3599;9393;38552;46236;67111
B4E9B2	B4E9B2	4	4	4	sp|B4E9B2|Y1676_BURCJ UPF0178 protein BceJ2315_16760 OS=Burkholderia cenocepacia (strain ATCC BAA-245 / DSM 16553 / LMG 16656 / NCTC 13227 / J2315 / CF5610) OX=216591 GN=BceJ2315_16760 PE=3 SV=1	1	4	4	4	4	4	4	4	4	4	4	4	4	32	32	32	16.195	150	150	0	4.4599	By MS/MS	By MS/MS	By MS/MS	32	32	32	348850000	120620000	124780000	103450000	38761000	13402000	13864000	11494000	125850000	124180000	102080000	4	5	3	12				890	4371;18830;24649;26964	True;True;True;True	4472;19252;25332;27717	18400;18401;18402;79636;79637;79638;104320;104321;104322;114032;114033;114034	18324;18325;18326;79115;79116;79117;103428;103429;103430;113264;113265;113266	18326;79117;103428;113264
B4E9B3	B4E9B3	6	6	6	tr|B4E9B3|B4E9B3_BURCJ Uncharacterized protein OS=Burkholderia cenocepacia (strain ATCC BAA-245 / DSM 16553 / LMG 16656 / NCTC 13227 / J2315 / CF5610) OX=216591 GN=BCAL1715 PE=4 SV=1	1	6	6	6	6	6	6	6	6	6	6	6	6	35.8	35.8	35.8	21.633	201	201	0	23.675	By MS/MS	By MS/MS	By MS/MS	35.8	35.8	35.8	6529500000	2123400000	2134000000	2272000000	652950000	212340000	213400000	227200000	2150300000	2188700000	2232900000	11	11	11	33				891	957;9161;9944;16114;18522;21961	True;True;True;True;True;True	966;9350;10143;16475;18938;22601	3979;3980;3981;3982;3983;3984;38046;38047;38048;38049;38050;38051;38052;38053;41325;41326;41327;68400;68401;68402;68403;68404;68405;78398;78399;78400;78401;78402;78403;93406;93407;93408	3925;3926;3927;3928;3929;3930;37548;37549;37550;37551;37552;37553;40868;40869;40870;40871;67963;67964;67965;67966;67967;67968;77913;77914;77915;77916;77917;77918;77919;77920;92827;92828;92829	3926;37549;40871;67968;77915;92828
B4E9C0	B4E9C0	8	8	8	tr|B4E9C0|B4E9C0_BURCJ Putative transcriptional regulator OS=Burkholderia cenocepacia (strain ATCC BAA-245 / DSM 16553 / LMG 16656 / NCTC 13227 / J2315 / CF5610) OX=216591 GN=BCAL1721 PE=4 SV=1	1	8	8	8	6	8	7	6	8	7	6	8	7	45.3	45.3	45.3	26.971	247	247	0	16.893	By MS/MS	By MS/MS	By MS/MS	36.8	45.3	42.5	946460000	295180000	351410000	299880000	72805000	22706000	27031000	23067000	311350000	332260000	312130000	6	6	4	16				892	6103;9246;10318;11947;14246;17802;18412;24104	True;True;True;True;True;True;True;True	6232;9436;10523;12195;14571;18195;18825;24783	25424;25425;25426;25427;25428;38405;38406;38407;38408;38409;38410;42807;49633;49634;49635;60095;60096;60097;75472;75473;77907;77908;77909;102061;102062;102063;102064;102065	25108;25109;25110;25111;37907;37908;37909;37910;37911;42337;49157;59682;59683;75043;75044;77460;101267;101268;101269	25109;37909;42337;49157;59683;75044;77460;101268
B4E9C1	B4E9C1	10	10	10	tr|B4E9C1|B4E9C1_BURCJ Putative exported chitinase OS=Burkholderia cenocepacia (strain ATCC BAA-245 / DSM 16553 / LMG 16656 / NCTC 13227 / J2315 / CF5610) OX=216591 GN=BCAL1722 PE=4 SV=1	1	10	10	10	8	9	9	8	9	9	8	9	9	43.5	43.5	43.5	46.425	451	451	0	57.024	By MS/MS	By MS/MS	By MS/MS	34.1	43.2	43.2	7503700000	2042000000	1918100000	3543600000	1072000000	291710000	274010000	506220000	2507000000	2387700000	2506700000	18	19	22	59				893	2207;3873;5886;5887;10182;10587;20984;24789;32330;32331	True;True;True;True;True;True;True;True;True;True	2249;3961;6013;6014;10383;10795;21589;25478;33188;33189	9221;9222;16246;16247;24568;24569;24570;24571;24572;24573;24574;42285;42286;42287;43957;43958;43959;43960;43961;43962;43963;89253;89254;89255;89256;89257;89258;89259;89260;89261;104902;104903;104904;104905;104906;104907;104908;104909;104910;136970;136971;136972;136973;136974;136975	9138;16169;24260;24261;24262;24263;24264;24265;24266;24267;24268;41831;41832;41833;43459;43460;43461;43462;43463;43464;43465;43466;43467;43468;43469;88593;88594;88595;88596;88597;88598;88599;88600;104003;104004;104005;104006;104007;104008;104009;104010;104011;104012;104013;104014;104015;104016;104017;104018;104019;104020;104021;136601;136602;136603;136604;136605;136606;136607;136608;136609	9138;16169;24264;24267;41831;43466;88596;104016;136605;136607
B4E9C2	B4E9C2	12	12	12	tr|B4E9C2|B4E9C2_BURCJ Precorrin-3b C17-methyltransferase OS=Burkholderia cenocepacia (strain ATCC BAA-245 / DSM 16553 / LMG 16656 / NCTC 13227 / J2315 / CF5610) OX=216591 GN=cobJ PE=4 SV=1	1	12	12	12	10	10	10	10	10	10	10	10	10	30.7	30.7	30.7	59.383	570	570	0	12.005	By MS/MS	By MS/MS	By MS/MS	25.1	24.4	25.4	487940000	205660000	138670000	143610000	15740000	6634200	4473200	4632400	182560000	181130000	124610000	4	6	4	14				894	3598;7028;8529;9696;10795;11259;12031;12032;13094;18351;26403;29120	True;True;True;True;True;True;True;True;True;True;True;True	3683;7181;8704;9894;11005;11490;12280;12281;13374;18762;27140;29915	15106;15107;15108;29189;29190;35291;40293;44765;44766;44767;46746;46747;46748;49997;49998;49999;50000;50001;50002;50003;54868;54869;77678;77679;77680;111646;111647;111648;123240;123241;123242	15019;28815;28816;34824;39854;44233;44234;44235;46253;49507;49508;49509;49510;49511;49512;49513;49514;54432;77214;77215;110752;110753;110754;122936	15019;28815;34824;39854;44235;46253;49509;49511;54432;77215;110753;122936
B4E9C3	B4E9C3	4	4	4	tr|B4E9C3|B4E9C3_BURCJ Precorrin-2 C(20)-methyltransferase OS=Burkholderia cenocepacia (strain ATCC BAA-245 / DSM 16553 / LMG 16656 / NCTC 13227 / J2315 / CF5610) OX=216591 GN=cobI PE=3 SV=1	1	4	4	4	4	4	4	4	4	4	4	4	4	26.2	26.2	26.2	26.56	244	244	0	5.9725	By MS/MS	By MS/MS	By MS/MS	26.2	26.2	26.2	281230000	99817000	86428000	94982000	31247000	11091000	9603100	10554000	98071000	99424000	86236000	4	4	4	12				895	11249;21448;30434;31030	True;True;True;True	11480;22075;31255;31866	46696;46697;46698;46699;91336;91337;91338;129060;129061;129062;131566;131567;131568	46199;46200;46201;46202;46203;90761;128740;128741;131180;131181;131182;131183	46199;90761;128741;131183
B4E9C4	B4E9C4	2	2	2	tr|B4E9C4|B4E9C4_BURCJ Precorrin-8X methylmutase OS=Burkholderia cenocepacia (strain ATCC BAA-245 / DSM 16553 / LMG 16656 / NCTC 13227 / J2315 / CF5610) OX=216591 GN=cobH PE=4 SV=1	1	2	2	2	2	2	2	2	2	2	2	2	2	12	12	12	21.755	208	208	0	2.6749	By MS/MS	By MS/MS	By MS/MS	12	12	12	164460000	55287000	64146000	45029000	11747000	3949100	4581900	3216400	0	0	45498000	0	1	1	2				896	11728;29882	True;True	11971;30691	48748;48749;48750;126682;126683;126684	48273;126298;126299	48273;126298
B4E9C5	B4E9C5	1	1	1	tr|B4E9C5|B4E9C5_BURCJ Putative oxidoreductase OS=Burkholderia cenocepacia (strain ATCC BAA-245 / DSM 16553 / LMG 16656 / NCTC 13227 / J2315 / CF5610) OX=216591 GN=BCAL1726 PE=4 SV=1	1	1	1	1	1	1	1	1	1	1	1	1	1	2.4	2.4	2.4	47.044	453	453	0.0028302	1.8081	By matching	By MS/MS	By matching	2.4	2.4	2.4	36478000	13288000	11221000	11969000	1519900	553660	467550	498690	0	0	12093000	0	1	0	1				897	31486	TRUE	32331	133394;133395;133396	132968	132968
B4E9C6	B4E9C6	6	6	6	tr|B4E9C6|B4E9C6_BURCJ Precorrin-6Y C5,15-methyltransferase [decarboxylating] OS=Burkholderia cenocepacia (strain ATCC BAA-245 / DSM 16553 / LMG 16656 / NCTC 13227 / J2315 / CF5610) OX=216591 GN=cobL PE=4 SV=1	1	6	6	6	6	4	5	6	4	5	6	4	5	16.3	16.3	16.3	47.62	454	454	0	7.7027	By MS/MS	By MS/MS	By MS/MS	16.3	11.9	14.5	509040000	204040000	149530000	155470000	21210000	8501600	6230200	6478000	171630000	176400000	165240000	5	5	1	11				898	1864;2865;14430;26528;30405;31127	True;True;True;True;True;True	1896;2920;14758;27267;31226;31965	7679;7680;7681;11972;11973;60897;60898;60899;60900;60901;60902;112147;128946;128947;128948;131999;132000;132001	7540;7541;7542;11859;60474;60475;60476;111268;128613;128614;128615;128616;128617;131600	7540;11859;60475;111268;128613;131600
B4E9C7	B4E9C7	3	3	3	sp|B4E9C7|CBID_BURCJ Cobalt-precorrin-5B C(1)-methyltransferase OS=Burkholderia cenocepacia (strain ATCC BAA-245 / DSM 16553 / LMG 16656 / NCTC 13227 / J2315 / CF5610) OX=216591 GN=cbiD PE=3 SV=1	1	3	3	3	3	3	2	3	3	2	3	3	2	12.4	12.4	12.4	37.525	362	362	0	2.5229	By MS/MS	By MS/MS	By matching	12.4	12.4	6.4	95774000	33666000	43759000	18350000	5320800	1870300	2431000	1019500	34252000	43938000	0	1	1	0	2				899	8686;15692;16151	True;True;True	8865;16042;16512	35995;35996;35997;66742;66743;66744;68556;68557	35525;66330;66331;68107	35525;66330;68107
B4E9C9	B4E9C9	4	4	4	tr|B4E9C9|B4E9C9_BURCJ Precorrin-4 C11-methyltransferase OS=Burkholderia cenocepacia (strain ATCC BAA-245 / DSM 16553 / LMG 16656 / NCTC 13227 / J2315 / CF5610) OX=216591 GN=cobM PE=4 SV=1	1	4	4	4	3	4	4	3	4	4	3	4	4	24.4	24.4	24.4	25.151	242	242	0	4.2808	By MS/MS	By MS/MS	By MS/MS	17.4	24.4	24.4	201010000	62973000	72089000	65948000	18274000	5724900	6553600	5995300	69960000	67716000	65285000	2	1	3	6				900	26623;28264;28558;29829	True;True;True;True	27365;29040;29346;30637	112623;112624;112625;119611;119612;119613;121001;121002;121003;126439;126440	111794;111795;111796;119150;120642;126049	111794;119150;120642;126049
B4E9D1	B4E9D1	7	7	7	tr|B4E9D1|B4E9D1_BURCJ MarR family regulatory protein OS=Burkholderia cenocepacia (strain ATCC BAA-245 / DSM 16553 / LMG 16656 / NCTC 13227 / J2315 / CF5610) OX=216591 GN=BCAL1732 PE=4 SV=1	1	7	7	7	6	6	6	6	6	6	6	6	6	58.1	58.1	58.1	18.008	167	167	0	19.221	By MS/MS	By MS/MS	By MS/MS	50.9	50.9	46.7	1639900000	555900000	545600000	538410000	163990000	55590000	54560000	53841000	571790000	548640000	534640000	5	4	4	13				901	1105;2560;5972;18327;19739;24116;32664	True;True;True;True;True;True;True	1115;2608;6099;18738;20199;24795;33528	4570;4571;4572;4573;4574;4575;10739;10740;10741;24895;24896;24897;24898;24899;24900;77587;77588;77589;83482;102102;102103;138320;138321;138322	4484;4485;4486;4487;10664;10665;10666;24587;24588;24589;24590;77106;77107;82890;101315;137927;137928;137929	4487;10664;24587;77106;82890;101315;137929
B4E9D2	B4E9D2	10	10	10	tr|B4E9D2|B4E9D2_BURCJ Putative glutathione S-transferase OS=Burkholderia cenocepacia (strain ATCC BAA-245 / DSM 16553 / LMG 16656 / NCTC 13227 / J2315 / CF5610) OX=216591 GN=BCAL1733 PE=3 SV=1	1	10	10	10	10	10	8	10	10	8	10	10	8	40.2	40.2	40.2	29.195	256	256	0	31.611	By MS/MS	By MS/MS	By MS/MS	40.2	40.2	33.2	11537000000	3808800000	3937800000	3790100000	824040000	272060000	281270000	270720000	3824400000	3978900000	3789400000	15	18	13	46				902	8410;10780;17699;18367;21308;23865;24389;24390;30157;31168	True;True;True;True;True;True;True;True;True;True	8585;10989;18090;18778;21924;24537;25069;25070;30972;32008	34825;34826;34827;44683;44684;44685;75044;75045;75046;75047;75048;75049;77740;77741;77742;90636;90637;101050;101051;101052;101053;101054;101055;101056;101057;101058;101059;103250;103251;103252;103253;103254;103255;103256;103257;103258;103259;103260;127901;127902;127903;132170;132171;132172;132173;132174;132175	34357;44156;44157;44158;74621;74622;74623;74624;74625;74626;77274;77275;77276;89987;89988;100304;100305;100306;100307;100308;100309;100310;100311;100312;102398;102399;102400;102401;102402;102403;102404;102405;102406;102407;102408;127576;127577;127578;127579;127580;127581;127582;131759;131760;131761;131762;131763;131764;131765;131766	34357;44156;74623;77274;89987;100311;102398;102401;127577;131766
B4E9D4	B4E9D4	5	5	5	tr|B4E9D4|B4E9D4_BURCJ LuxR superfamily regulatory protein OS=Burkholderia cenocepacia (strain ATCC BAA-245 / DSM 16553 / LMG 16656 / NCTC 13227 / J2315 / CF5610) OX=216591 GN=BCAL1735 PE=4 SV=1	1	5	5	5	2	4	2	2	4	2	2	4	2	6.8	6.8	6.8	96.857	897	897	0	3.3621	By MS/MS	By MS/MS	By MS/MS	2.8	5.6	2.8	262470000	80443000	86166000	95861000	4952300	1517800	1625800	1808700	0	87675000	0	0	1	0	1				903	84;2038;7049;15791;30737	True;True;True;True;True	84;2076;7203;16142;31565	368;8458;8459;29303;29304;29305;67071;130362	356;8353;8354;28928;66653;130023	356;8354;28928;66653;130023
B4E9E2	B4E9E2	9	9	9	tr|B4E9E2|B4E9E2_BURCJ Putative aldo/keto reductase family oxidoreductase OS=Burkholderia cenocepacia (strain ATCC BAA-245 / DSM 16553 / LMG 16656 / NCTC 13227 / J2315 / CF5610) OX=216591 GN=BCAL2743 PE=4 SV=1	1	9	9	9	9	9	9	9	9	9	9	9	9	35.6	35.6	35.6	30.943	281	281	0	13.795	By MS/MS	By MS/MS	By MS/MS	35.6	35.6	35.6	1375800000	454850000	468880000	452110000	98275000	32489000	33492000	32294000	482860000	467160000	438740000	7	8	7	22				904	396;11403;11782;16964;23126;23561;23589;24212;26832	True;True;True;True;True;True;True;True;True	399;11637;12029;17342;23787;24232;24260;24891;27582	1628;1629;1630;47365;47366;47367;48969;48970;48971;71815;71816;71817;98056;98057;98058;99793;99794;99795;99889;99890;99891;102497;102498;102499;113514;113515;113516;113517;113518;113519;113520;113521	1578;1579;1580;46857;46858;46859;48499;48500;48501;71352;71353;71354;97497;97498;97499;99132;99133;99134;99135;99224;101687;101688;101689;112717;112718;112719;112720;112721;112722;112723	1579;46858;48501;71353;97498;99135;99224;101688;112717
B4E9E3	B4E9E3	9	9	9	tr|B4E9E3|B4E9E3_BURCJ GntR family regulatory protein OS=Burkholderia cenocepacia (strain ATCC BAA-245 / DSM 16553 / LMG 16656 / NCTC 13227 / J2315 / CF5610) OX=216591 GN=BCAL2744 PE=4 SV=1	1	9	9	9	9	9	9	9	9	9	9	9	9	44.4	44.4	44.4	27.872	248	248	0	23.137	By MS/MS	By MS/MS	By MS/MS	44.4	44.4	44.4	1413300000	414760000	484080000	514460000	94220000	27650000	32272000	34298000	469840000	470730000	486570000	5	6	8	19				905	1924;1925;4324;7146;10061;18814;24278;30456;32520	True;True;True;True;True;True;True;True;True	1960;1961;4425;7302;10260;19236;24957;31277;33382	7961;7962;7963;7964;7965;7966;18224;18225;18226;29712;29713;29714;41812;41813;41814;79582;79583;79584;102759;102760;102761;129156;129157;129158;137762;137763;137764	7846;7847;7848;7849;7850;7851;18160;18161;18162;29326;29327;29328;29329;29330;41344;41345;79065;79066;79067;101931;128837;128838;128839;137384;137385;137386	7848;7851;18160;29326;41344;79067;101931;128838;137384
B4E9E4	B4E9E4	5	5	5	tr|B4E9E4|B4E9E4_BURCJ Putative CoA transferase family protein OS=Burkholderia cenocepacia (strain ATCC BAA-245 / DSM 16553 / LMG 16656 / NCTC 13227 / J2315 / CF5610) OX=216591 GN=BCAL2745 PE=3 SV=1	1	5	5	5	5	4	5	5	4	5	5	4	5	14.4	14.4	14.4	49.458	465	465	0	9.0183	By MS/MS	By MS/MS	By MS/MS	14.4	12	14.4	250420000	103050000	59329000	88035000	8943500	3680500	2118900	3144100	87238000	83206000	81930000	6	1	3	10				906	4950;7813;9882;10463;27854	True;True;True;True;True	5061;7982;10081;10669;28625	20714;20715;20716;32475;32476;32477;32478;32479;41078;41079;43386;43387;43388;117877;117878;117879;117880;117881	20542;20543;32080;32081;32082;40631;42879;42880;117359;117360;117361;117362	20543;32082;40631;42879;117359
B4E9E8	B4E9E8	6	6	6	tr|B4E9E8|B4E9E8_BURCJ Putative diguanylate phosphodiesterase OS=Burkholderia cenocepacia (strain ATCC BAA-245 / DSM 16553 / LMG 16656 / NCTC 13227 / J2315 / CF5610) OX=216591 GN=BCAL2749 PE=4 SV=1	1	6	6	6	6	5	5	6	5	5	6	5	5	17.7	17.7	17.7	45.903	424	424	0	8.1174	By MS/MS	By MS/MS	By MS/MS	17.7	14.4	14.4	346990000	123010000	97774000	126200000	17349000	6150400	4888700	6310200	101760000	99874000	121440000	6	4	6	16				907	10462;16149;22945;24141;31661;32351	True;True;True;True;True;True	10668;16510;23606;24820;32508;33211	43383;43384;43385;68552;97338;97339;97340;102189;102190;102191;102192;134188;134189;134190;137058;137059;137060;137061	42874;42875;42876;42877;42878;68103;96798;96799;101400;101401;101402;101403;133789;133790;136696;136697;136698	42875;68103;96798;101400;133790;136696
B4E9F6	B4E9F6	15	15	15	tr|B4E9F6|B4E9F6_BURCJ Superoxide dismutase OS=Burkholderia cenocepacia (strain ATCC BAA-245 / DSM 16553 / LMG 16656 / NCTC 13227 / J2315 / CF5610) OX=216591 GN=sodB PE=3 SV=1	1	15	15	15	14	15	15	14	15	15	14	15	15	95.3	95.3	95.3	21.128	192	192	0	92.848	By MS/MS	By MS/MS	By MS/MS	95.3	95.3	95.3	97451000000	32549000000	31909000000	32994000000	12181000000	4068600000	3988600000	4124200000	31491000000	32797000000	32552000000	42	38	37	117				908	657;658;811;1872;1873;2672;7832;9339;12270;12271;14937;15521;26030;32053;32054	True;True;True;True;True;True;True;True;True;True;True;True;True;True;True	663;664;817;1905;1906;2720;8001;9532;12522;12523;15278;15871;26755;32908;32909	2787;2788;2789;2790;2791;2792;2793;2794;2795;2796;2797;2798;2799;3388;3389;3390;3391;3392;3393;7723;7724;7725;7726;7727;7728;7729;7730;7731;7732;7733;7734;7735;7736;7737;7738;7739;7740;7741;11203;11204;11205;32550;32551;32552;38794;38795;38796;51060;51061;51062;51063;51064;51065;51066;51067;63217;63218;63219;63220;63221;63222;63223;63224;63225;63226;63227;63228;63229;63230;63231;65872;65873;65874;110128;110129;110130;135875;135876;135877;135878;135879;135880;135881;135882;135883;135884;135885;135886;135887;135888	2748;2749;2750;2751;2752;2753;2754;2755;2756;2757;2758;2759;2760;2761;2762;2763;2764;3328;3329;3330;3331;3332;3333;3334;7586;7587;7588;7589;7590;7591;7592;7593;7594;7595;7596;7597;7598;7599;7600;7601;7602;7603;7604;7605;7606;7607;7608;7609;7610;7611;7612;7613;7614;7615;7616;11115;32141;32142;38320;38321;38322;38323;50566;50567;50568;50569;50570;50571;50572;50573;50574;50575;50576;50577;62822;62823;62824;62825;62826;62827;62828;62829;62830;62831;62832;62833;62834;62835;62836;62837;62838;62839;65392;65393;65394;65395;65396;65397;109241;109242;109243;109244;109245;109246;135493;135494;135495;135496;135497;135498;135499;135500;135501;135502;135503;135504;135505;135506;135507;135508;135509	2754;2760;3328;7592;7603;11115;32141;38321;50566;50577;62835;65394;109245;135498;135508
B4E9F7	B4E9F7	8	8	8	tr|B4E9F7|B4E9F7_BURCJ Exodeoxyribonuclease 7 large subunit OS=Burkholderia cenocepacia (strain ATCC BAA-245 / DSM 16553 / LMG 16656 / NCTC 13227 / J2315 / CF5610) OX=216591 GN=xseA PE=3 SV=1	1	8	8	8	7	6	7	7	6	7	7	6	7	24.6	24.6	24.6	50.5	460	460	0	19.588	By MS/MS	By MS/MS	By MS/MS	21.7	16.7	21.5	633430000	227280000	200920000	205230000	19795000	7102600	6278900	6413300	217060000	182510000	184690000	3	5	4	12				909	2011;4437;10159;10197;11873;19110;20200;23235	True;True;True;True;True;True;True;True	2048;4538;10360;10398;12120;19536;20723;23897	8317;18697;18698;18699;42201;42202;42343;42344;42345;49327;49328;49329;49330;49331;49332;80751;80752;80753;85646;85647;85648;98484;98485	8202;18620;41740;41741;41884;41885;41886;41887;48851;48852;48853;48854;80215;80216;80217;85000;85001;85002;97889	8202;18620;41740;41884;48853;80217;85002;97889
B4E9F8	B4E9F8	10	10	10	sp|B4E9F8|LPXK_BURCJ Tetraacyldisaccharide 4-kinase OS=Burkholderia cenocepacia (strain ATCC BAA-245 / DSM 16553 / LMG 16656 / NCTC 13227 / J2315 / CF5610) OX=216591 GN=lpxK PE=3 SV=1	1	10	10	10	9	10	10	9	10	10	9	10	10	37.1	37.1	37.1	36.251	342	342	0	18.131	By MS/MS	By MS/MS	By MS/MS	34.8	37.1	37.1	1088600000	319250000	346540000	422800000	54429000	15962000	17327000	21140000	360690000	338730000	399640000	8	6	8	22				910	234;311;1346;16902;19469;24108;26738;27937;28407;30076	True;True;True;True;True;True;True;True;True;True	235;313;1359;17279;19907;24787;27486;28710;29192;30889	952;953;954;1272;1273;1274;5493;5494;5495;71584;71585;71586;82242;82243;82244;102076;102077;102078;113121;113122;118235;118236;118237;120287;120288;120289;127508;127509;127510	929;930;1230;1231;1232;1233;5372;5373;5374;71139;71140;71141;81690;81691;81692;101280;101281;101282;101283;112324;117722;119880;119881;119882;127148	929;1233;5373;71139;81690;101281;112324;117722;119882;127148
B4E9F9	B4E9F9	5	5	5	sp|B4E9F9|Y2698_BURCJ UPF0434 protein BceJ2315_26980 OS=Burkholderia cenocepacia (strain ATCC BAA-245 / DSM 16553 / LMG 16656 / NCTC 13227 / J2315 / CF5610) OX=216591 GN=BceJ2315_26980 PE=3 SV=1	1	5	5	5	5	5	5	5	5	5	5	5	5	82.8	82.8	82.8	7.0321	64	64	0	24.657	By MS/MS	By MS/MS	By MS/MS	82.8	82.8	82.8	5016300000	1560400000	1766300000	1689600000	1003300000	312090000	353250000	337930000	1503200000	1770300000	1700600000	6	5	8	19				911	539;16314;16315;17625;22928	True;True;True;True;True	545;16679;16680;16681;18014;23587	2203;2204;2205;69201;69202;69203;69204;69205;69206;69207;69208;69209;69210;69211;69212;69213;69214;69215;74699;74700;74701;74702;74703;97264;97265;97266	2143;2144;68745;68746;68747;68748;68749;68750;68751;68752;68753;68754;68755;68756;68757;68758;68759;68760;74268;74269;74270;74271;96727;96728;96729	2144;68746;68759;74271;96727	307	45
B4E9G0	B4E9G0	15	15	15	sp|B4E9G0|KDSB_BURCJ 3-deoxy-manno-octulosonate cytidylyltransferase OS=Burkholderia cenocepacia (strain ATCC BAA-245 / DSM 16553 / LMG 16656 / NCTC 13227 / J2315 / CF5610) OX=216591 GN=kdsB PE=3 SV=1	1	15	15	15	12	14	14	12	14	14	12	14	14	76	76	76	28.403	263	263	0	53.301	By MS/MS	By MS/MS	By MS/MS	59.7	75.3	63.1	3293500000	1002000000	1188600000	1102900000	219570000	66799000	79240000	73529000	1114200000	1133100000	1078600000	14	18	19	51				912	3253;3550;5035;5395;6178;6479;6480;12286;12996;18258;21849;27289;28629;28884;30872	True;True;True;True;True;True;True;True;True;True;True;True;True;True;True	3331;3635;5147;5508;6309;6615;6616;12539;13274;18668;22489;28047;29417;29676;31702	13639;13640;14885;21064;21065;21066;21067;22457;22458;22459;25721;26920;26921;26922;26923;26924;26925;51153;51154;51155;54461;54462;54463;54464;54465;54466;77337;77338;77339;77340;77341;77342;93029;93030;93031;115433;115434;115435;115436;115437;115438;121275;121276;121277;121278;121279;121280;122324;122325;122326;130904;130905;130906	13566;13567;13568;14827;20884;20885;20886;20887;22206;22207;22208;25395;26552;26553;26554;26555;26556;26557;26558;50653;50654;50655;54027;54028;54029;54030;54031;76865;76866;76867;76868;76869;76870;76871;92475;92476;114750;114751;114752;114753;114754;114755;120940;120941;120942;120943;120944;120945;122003;122004;122005;130569;130570;130571	13567;14827;20884;22208;25395;26552;26557;50655;54027;76867;92475;114755;120940;122005;130570
B4E9G1	B4E9G1	18	18	18	sp|B4E9G1|KAD_BURCJ Adenylate kinase OS=Burkholderia cenocepacia (strain ATCC BAA-245 / DSM 16553 / LMG 16656 / NCTC 13227 / J2315 / CF5610) OX=216591 GN=adk PE=3 SV=1	1	18	18	18	16	18	15	16	18	15	16	18	15	77.3	77.3	77.3	24.237	220	220	0	68.125	By MS/MS	By MS/MS	By MS/MS	67.3	77.3	67.3	29368000000	9679500000	9661000000	10028000000	1957900000	645300000	644060000	668530000	10030000000	9800600000	9741900000	26	29	28	83				913	1726;6505;7186;7740;8581;9005;9893;11948;14385;15208;17343;17344;19317;20497;21867;23813;23814;29298	True;True;True;True;True;True;True;True;True;True;True;True;True;True;True;True;True;True	1756;6642;7342;7908;8758;8759;9193;10092;12196;14713;15554;17726;17727;19751;21060;22507;24485;24486;30094	7117;7118;7119;27024;29866;29867;29868;32186;32187;32188;35489;35490;35491;35492;35493;37396;37397;37398;37399;37400;37401;37402;37403;41115;41116;41117;41118;41119;41120;49636;49637;49638;49639;49640;49641;60755;60756;60757;60758;60759;60760;60761;60762;60763;64452;64453;64454;64455;64456;64457;73428;73429;73430;73431;73432;73433;73434;73435;73436;81583;81584;81585;81586;81587;81588;81589;81590;81591;81592;87167;87168;87169;93088;93089;100815;100816;100817;100818;100819;100820;100821;100822;100823;100824;100825;100826;123977	6986;6987;6988;26660;29476;29477;29478;29479;31778;31779;31780;35020;35021;35022;35023;36944;36945;36946;36947;36948;36949;36950;36951;36952;40668;40669;40670;40671;49158;49159;49160;49161;49162;49163;60337;60338;60339;60340;60341;60342;60343;60344;60345;64047;64048;64049;64050;72979;72980;72981;72982;72983;72984;72985;72986;72987;81051;81052;81053;81054;81055;81056;81057;81058;81059;81060;81061;86494;86495;86496;92526;100092;100093;100094;100095;100096;100097;100098;100099;100100;100101;100102;100103;100104;123650	6987;26660;29476;31779;35022;36951;40668;49163;60340;64050;72979;72983;81055;86494;92526;100096;100098;123650	308	34
B4E9G2	B4E9G2	4	4	4	tr|B4E9G2|B4E9G2_BURCJ TPR_REGION domain-containing protein OS=Burkholderia cenocepacia (strain ATCC BAA-245 / DSM 16553 / LMG 16656 / NCTC 13227 / J2315 / CF5610) OX=216591 GN=BCAL2763 PE=4 SV=1	1	4	4	4	3	4	3	3	4	3	3	4	3	11.1	11.1	11.1	31.609	280	280	0	5.477	By MS/MS	By MS/MS	By MS/MS	11.1	11.1	8.2	202960000	51939000	85920000	65098000	16913000	4328200	7160000	5424800	72078000	63976000	69085000	2	4	2	8				914	11283;11750;27428;28691	True;True;True;True	11514;11996;28188;29480	46841;46842;46843;46844;48844;48845;48846;116074;116075;121529;121530	46338;46339;46340;46341;48358;48359;48360;115433;115434;121223	46339;48360;115434;121223
B4E9G4	B4E9G4	3	3	3	sp|B4E9G4|RS20_BURCJ 30S ribosomal protein S20 OS=Burkholderia cenocepacia (strain ATCC BAA-245 / DSM 16553 / LMG 16656 / NCTC 13227 / J2315 / CF5610) OX=216591 GN=rpsT PE=3 SV=1	1	3	3	3	3	2	2	3	2	2	3	2	2	28.9	28.9	28.9	9.539	90	90	0	2.9738	By MS/MS	By MS/MS	By MS/MS	28.9	24.4	24.4	31472000	12267000	8915800	10289000	7867900	3066600	2229000	2572300	10329000	11330000	10075000	0	2	0	2				915	662;9141;27339	True;True;True	668;9330;28099	2812;37966;37967;37968;115699;115700;115701	2777;37479;115024;115025	2777;37479;115024
B4E9G5	B4E9G5	7	7	7	tr|B4E9G5|B4E9G5_BURCJ Uncharacterized protein OS=Burkholderia cenocepacia (strain ATCC BAA-245 / DSM 16553 / LMG 16656 / NCTC 13227 / J2315 / CF5610) OX=216591 GN=BCAL2766 PE=4 SV=1	1	7	7	7	7	6	7	7	6	7	7	6	7	76.4	76.4	76.4	12.29	110	110	0	28.408	By MS/MS	By MS/MS	By MS/MS	76.4	70	76.4	2575400000	857650000	830960000	886770000	367910000	122520000	118710000	126680000	793700000	878160000	927310000	8	7	7	22				916	4748;5852;5853;9133;15964;18469;33089	True;True;True;True;True;True;True	4858;5979;5980;9322;16322;18884;33960	19942;19943;24433;24434;24435;24436;24437;24438;24439;24440;24441;37927;37928;37929;37930;37931;37932;67790;67791;67792;78151;78152;78153;140029;140030;140031;140032;140033;140034	19796;19797;24121;24122;24123;24124;24125;24126;37438;37439;37440;37441;67378;67379;67380;67381;77681;139613;139614;139615;139616;139617;139618;139619;139620	19796;24121;24125;37439;67381;77681;139614
B4E9G6	B4E9G6	16	16	16	sp|B4E9G6|OTC_BURCJ Ornithine carbamoyltransferase OS=Burkholderia cenocepacia (strain ATCC BAA-245 / DSM 16553 / LMG 16656 / NCTC 13227 / J2315 / CF5610) OX=216591 GN=arcB PE=3 SV=1	1	16	16	16	15	15	16	15	15	16	15	15	16	65	65	65	35.24	309	309	0	76.584	By MS/MS	By MS/MS	By MS/MS	61.2	58.6	65	18778000000	6520600000	6008800000	6249100000	1251900000	434700000	400580000	416610000	6177000000	6319700000	6263800000	26	25	31	82				917	2679;5165;6131;9551;9552;9946;18554;18708;18828;19357;20646;21718;26607;26981;27489;30841	True;True;True;True;True;True;True;True;True;True;True;True;True;True;True;True	2728;2729;5277;6260;9746;9747;10145;18970;18971;19129;19250;19793;21229;21230;22357;27349;27734;28251;28252;31671	11231;11232;11233;11234;11235;11236;11237;11238;21543;21544;21545;25527;25528;25529;25530;25531;25532;39733;39734;39735;39736;39737;39738;39739;39740;41331;41332;41333;78525;78526;78527;78528;78529;78530;78531;78532;79163;79164;79630;79631;79632;81824;81825;81826;81827;81828;81829;87798;87799;87800;87801;87802;87803;87804;87805;87806;92570;92571;92572;92573;92574;92575;92576;92577;92578;112575;112576;114113;114114;114115;114116;114117;114118;114119;114120;116353;116354;116355;116356;116357;116358;116359;116360;130780;130781;130782;130783	11144;11145;11146;11147;11148;11149;21330;21331;21332;25209;25210;25211;25212;25213;25214;25215;39301;39302;39303;39304;39305;39306;39307;39308;40875;40876;40877;78030;78031;78032;78033;78034;78035;78036;78037;78677;78678;79108;79109;79110;79111;81290;81291;81292;81293;81294;81295;81296;81297;87103;87104;87105;87106;87107;87108;87109;87110;92033;92034;92035;92036;92037;92038;92039;92040;92041;111750;111751;113352;113353;113354;113355;113356;113357;113358;113359;113360;115711;115712;115713;115714;115715;115716;115717;115718;115719;115720;115721;130451;130452;130453	11148;21330;25211;39302;39306;40876;78033;78677;79109;81290;87110;92039;111750;113357;115718;130451	309;310;311;312;313	50;100;105;193;299
B4E9G7	B4E9G7	14	14	14	tr|B4E9G7|B4E9G7_BURCJ UDP-N-acetylenolpyruvoylglucosamine reductase OS=Burkholderia cenocepacia (strain ATCC BAA-245 / DSM 16553 / LMG 16656 / NCTC 13227 / J2315 / CF5610) OX=216591 GN=murB PE=3 SV=1	1	14	14	14	14	14	12	14	14	12	14	14	12	50.7	50.7	50.7	37.556	347	347	0	29.138	By MS/MS	By MS/MS	By MS/MS	50.7	50.7	45.2	2236000000	733870000	807030000	695120000	124220000	40770000	44835000	38618000	711190000	811870000	734340000	12	12	10	34				918	2231;3616;4535;5121;6202;6203;10151;10511;14522;15697;17109;18185;21898;28948	True;True;True;True;True;True;True;True;True;True;True;True;True;True	2273;3701;4639;5233;6333;6334;10352;10717;14853;16048;17489;18594;22538;29742	9333;9334;15195;15196;19108;19109;19110;21377;21378;21379;25799;25800;25801;25802;25803;25804;42167;42168;42169;43599;43600;43601;61301;61302;61303;61304;61305;61306;66758;66759;66760;72370;72371;72372;77106;77107;77108;93187;93188;93189;122577;122578;122579	9241;15102;15103;19014;19015;19016;21168;21169;21170;25477;25478;25479;25480;41708;41709;41710;43108;43109;43110;60863;60864;60865;60866;66347;66348;66349;71928;71929;71930;76637;76638;76639;76640;92620;92621;92622;92623;122255;122256;122257	9241;15103;19015;21169;25477;25480;41709;43108;60866;66349;71930;76637;92621;122256
B4E9G8	B4E9G8	17	17	17	sp|B4E9G8|Y2707_BURCJ UPF0234 protein BceJ2315_27070 OS=Burkholderia cenocepacia (strain ATCC BAA-245 / DSM 16553 / LMG 16656 / NCTC 13227 / J2315 / CF5610) OX=216591 GN=BceJ2315_27070 PE=3 SV=1	1	17	17	17	17	16	16	17	16	16	17	16	16	67.7	67.7	67.7	18.078	161	161	0	82.252	By MS/MS	By MS/MS	By MS/MS	67.7	64.6	66.5	14802000000	4945300000	5094200000	4762500000	2114600000	706470000	727750000	680360000	4953400000	5070600000	4882700000	25	25	23	73				919	5075;5076;6289;7155;7430;7669;7670;8356;8821;13806;14386;15018;20794;21915;23312;23313;30877	True;True;True;True;True;True;True;True;True;True;True;True;True;True;True;True;True	5187;5188;6421;7311;7592;7837;7838;8531;9002;14113;14714;15360;21388;22555;23977;23978;31707	21208;21209;21210;21211;21212;21213;21214;21215;21216;26140;26141;26142;26143;26144;26145;29741;29742;29743;29744;29745;29746;30903;30904;30905;30906;30907;30908;31891;31892;31893;31894;31895;31896;31897;31898;31899;31900;31901;31902;31903;31904;34619;34620;34621;36605;36606;36607;36608;36609;36610;36611;58069;58070;60764;60765;63592;63593;63594;63595;63596;63597;88472;88473;88474;88475;88476;88477;93250;93251;93252;98792;98793;98794;98795;98796;98797;98798;130922;130923;130924;130925;130926	21014;21015;21016;21017;21018;21019;21020;21021;21022;25805;25806;25807;25808;25809;29352;29353;29354;29355;29356;29357;30480;30481;30482;30483;30484;30485;31479;31480;31481;31482;31483;31484;31485;31486;31487;31488;31489;31490;31491;34158;34159;34160;36145;36146;36147;36148;36149;36150;36151;36152;57578;60346;63194;63195;63196;63197;63198;87813;87814;87815;87816;87817;87818;87819;92675;92676;92677;92678;92679;92680;98182;98183;98184;98185;98186;98187;98188;98189;130584;130585;130586;130587	21015;21020;25808;29355;30485;31482;31489;34158;36150;57578;60346;63194;87816;92677;98182;98189;130584
B4E9H0	B4E9H0	5	5	5	tr|B4E9H0|B4E9H0_BURCJ Cys-tRNA(Pro)/Cys-tRNA(Cys) deacylase OS=Burkholderia cenocepacia (strain ATCC BAA-245 / DSM 16553 / LMG 16656 / NCTC 13227 / J2315 / CF5610) OX=216591 GN=BCAL2771 PE=3 SV=1	1	5	5	5	4	5	5	4	5	5	4	5	5	38	38	38	17.727	163	163	0	7.5809	By MS/MS	By MS/MS	By MS/MS	31.9	38	38	479790000	171560000	152860000	155360000	53310000	19063000	16985000	17263000	179730000	144310000	160050000	5	4	6	15				920	12493;12594;21869;22551;24348	True;True;True;True;True	12755;12860;22509;23204;25027	52251;52252;52253;52739;52740;52741;93093;93094;95713;95714;95715;95716;95717;95718;103029;103030;103031	51769;51770;51771;51772;52296;52297;52298;92530;92531;95116;95117;95118;95119;95120;95121;102182;102183;102184	51771;52298;92531;95119;102184
B4E9H1	B4E9H1	11	11	11	tr|B4E9H1|B4E9H1_BURCJ Putative AMP-binding enzyme OS=Burkholderia cenocepacia (strain ATCC BAA-245 / DSM 16553 / LMG 16656 / NCTC 13227 / J2315 / CF5610) OX=216591 GN=BCAL2772 PE=4 SV=1	1	11	11	11	9	10	11	9	10	11	9	10	11	30.4	30.4	30.4	51.959	494	494	0	22.514	By MS/MS	By MS/MS	By MS/MS	23.7	27.5	30.4	1154100000	381120000	383440000	389520000	48086000	15880000	15977000	16230000	380790000	402350000	381700000	9	8	9	26				921	553;554;8296;16380;16816;18854;21243;23932;25102;28873;30163	True;True;True;True;True;True;True;True;True;True;True	559;560;8471;16748;17192;19277;21856;24606;25797;29665;30978	2261;2262;2263;2264;2265;2266;34390;34391;34392;69474;69475;69476;71182;71183;79752;79753;79754;90335;101319;101320;101321;106152;106153;106154;122284;122285;122286;127928;127929;127930	2199;2200;2201;2202;2203;2204;2205;2206;33941;33942;33943;69023;69024;69025;70723;79238;79239;79240;89669;100550;100551;105215;105216;105217;105218;121960;121961;121962;127604;127605;127606	2199;2206;33943;69023;70723;79238;89669;100550;105217;121961;127605
B4E9H2	B4E9H2	2	2	2	tr|B4E9H2|B4E9H2_BURCJ Tyrosine recombinase XerD OS=Burkholderia cenocepacia (strain ATCC BAA-245 / DSM 16553 / LMG 16656 / NCTC 13227 / J2315 / CF5610) OX=216591 GN=xerD PE=3 SV=1	1	2	2	2	1	1	1	1	1	1	1	1	1	7.6	7.6	7.6	34.769	316	316	0.0057751	1.5002	By MS/MS	By MS/MS	By MS/MS	3.2	3.2	4.4	45470000	24053000	21418000	0	2526100	1336300	1189900	0	0	21793000	0	0	0	1	1				922	90;19320	True;True	90;19754	389;390;81602	378;379;81072	378;81072
B4E9H3	B4E9H3	6	6	6	tr|B4E9H3|B4E9H3_BURCJ Putative methylated-DNA--protein-cysteine methyltransferase OS=Burkholderia cenocepacia (strain ATCC BAA-245 / DSM 16553 / LMG 16656 / NCTC 13227 / J2315 / CF5610) OX=216591 GN=BCAL2774 PE=4 SV=1	1	6	6	6	6	6	5	6	6	5	6	6	5	50.6	50.6	50.6	17.101	156	156	0	11.446	By MS/MS	By MS/MS	By MS/MS	50.6	50.6	37.2	359510000	126280000	130790000	102440000	39946000	14032000	14532000	11382000	125290000	135490000	102090000	6	6	3	15				923	7176;8382;24493;25262;29627;31832	True;True;True;True;True;True	7332;8557;25174;25964;30434;32684	29835;29836;29837;34732;34733;34734;103710;103711;103712;106856;106857;106858;125544;125545;125546;125547;125548;125549;134937;134938	29449;34266;34267;34268;102844;105941;105942;105943;125192;125193;125194;125195;125196;134544;134545;134546	29449;34266;102844;105942;125195;134544
B4E9H5	B4E9H5	7	7	7	tr|B4E9H5|B4E9H5_BURCJ Putative hydrolase OS=Burkholderia cenocepacia (strain ATCC BAA-245 / DSM 16553 / LMG 16656 / NCTC 13227 / J2315 / CF5610) OX=216591 GN=BCAL2776 PE=4 SV=1	1	7	7	7	7	6	7	7	6	7	7	6	7	51.1	51.1	51.1	19.984	184	184	0	31.474	By MS/MS	By MS/MS	By MS/MS	51.1	40.8	51.1	1630500000	536220000	557190000	537060000	181160000	59580000	61910000	59674000	567570000	548190000	530070000	14	4	7	25				924	1879;8192;21782;24836;25854;29866;31069	True;True;True;True;True;True;True	1913;8366;22422;25525;26575;30674;31906	7780;7781;33921;33922;33923;92802;92803;92804;92805;105073;105074;105075;105076;109369;109370;109371;126588;126589;126590;126591;126592;126593;131747;131748;131749;131750;131751;131752	7654;7655;7656;7657;33469;33470;92258;92259;92260;92261;104184;104185;108438;108439;108440;126195;126196;126197;126198;126199;131355;131356;131357;131358;131359;131360;131361;131362;131363	7654;33469;92258;104185;108440;126195;131357
B4E9H6	B4E9H6	11	11	11	tr|B4E9H6|B4E9H6_BURCJ Putative N-acetylmuramoyl-L-alanine amidase OS=Burkholderia cenocepacia (strain ATCC BAA-245 / DSM 16553 / LMG 16656 / NCTC 13227 / J2315 / CF5610) OX=216591 GN=BCAL2777 PE=4 SV=1	1	11	11	11	11	10	11	11	10	11	11	10	11	34.5	34.5	34.5	54.41	504	504	0	32.779	By MS/MS	By MS/MS	By MS/MS	34.5	32.5	34.5	2167500000	738720000	721280000	707540000	72251000	24624000	24043000	23585000	730230000	768340000	688970000	19	13	16	48				925	2212;3475;7550;8249;11383;12279;12908;24519;29704;31360;32665	True;True;True;True;True;True;True;True;True;True;True	2254;3559;7718;8423;11617;12532;13185;25200;30511;32204;33529	9236;9237;9238;9239;14572;14573;14574;14575;14576;14577;14578;31437;31438;31439;34185;34186;34187;47273;47274;47275;47276;47277;47278;51118;51119;51120;54101;54102;54103;103812;103813;103814;125898;125899;125900;125901;125902;125903;132912;132913;132914;132915;132916;138323;138324;138325	9148;9149;9150;14511;14512;14513;14514;14515;14516;14517;14518;14519;14520;31011;31012;33736;33737;33738;33739;33740;33741;33742;46774;46775;46776;46777;46778;46779;46780;50620;50621;50622;53671;53672;53673;102925;102926;102927;102928;125523;125524;125525;125526;125527;125528;132483;132484;132485;132486;132487;137930;137931;137932	9150;14514;31011;33737;46777;50622;53673;102928;125527;132486;137930
B4E9H8	B4E9H8	8	8	8	tr|B4E9H8|B4E9H8_BURCJ Pirin-like protein OS=Burkholderia cenocepacia (strain ATCC BAA-245 / DSM 16553 / LMG 16656 / NCTC 13227 / J2315 / CF5610) OX=216591 GN=BCAL2779 PE=3 SV=1	1	8	8	8	7	7	8	7	7	8	7	7	8	28.3	28.3	28.3	31.485	293	293	0	11.696	By MS/MS	By MS/MS	By MS/MS	28.3	28.3	28.3	2540700000	840280000	826710000	873710000	211730000	70024000	68893000	72810000	836010000	858080000	870200000	6	5	8	19				926	2640;3019;3020;5470;10533;22180;27649;32718	True;True;True;True;True;True;True;True	2688;3086;3087;5584;10739;22825;28414;33582	11094;11095;11096;12641;12642;12643;12644;12645;12646;12647;22779;22780;22781;22782;22783;22784;43689;43690;43691;43692;43693;94257;94258;94259;116996;116997;116998;138541;138542;138543	11011;11012;11013;12552;12553;12554;12555;12556;12557;12558;22515;22516;22517;22518;22519;43196;43197;43198;93678;93679;93680;116391;138159;138160;138161	11011;12552;12557;22519;43196;93679;116391;138160
B4E9H9	B4E9H9	19	19	19	tr|B4E9H9|B4E9H9_BURCJ Putative thioredoxin protein OS=Burkholderia cenocepacia (strain ATCC BAA-245 / DSM 16553 / LMG 16656 / NCTC 13227 / J2315 / CF5610) OX=216591 GN=BCAL2780 PE=4 SV=1	1	19	19	19	16	17	17	16	17	17	16	17	17	64.9	64.9	64.9	31.423	282	282	0	64.015	By MS/MS	By MS/MS	By MS/MS	59.2	62.1	56.7	8285400000	2863800000	2844300000	2577200000	414270000	143190000	142220000	128860000	2796600000	2900900000	2582900000	24	29	28	81				927	1112;6139;8378;8379;12675;12676;17808;17809;18795;19753;20952;23283;25315;27573;27574;27758;27759;28044;30715	True;True;True;True;True;True;True;True;True;True;True;True;True;True;True;True;True;True;True	1122;6268;8553;8554;12943;12944;18201;18202;19217;20213;21555;23947;26018;28337;28338;28526;28527;28817;31543	4596;4597;25564;25565;25566;34720;34721;34722;34723;34724;34725;53080;53081;53082;53083;53084;53085;75497;75498;75499;75500;75501;75502;75503;75504;75505;79498;79499;79500;83525;83526;83527;89129;89130;89131;89132;98693;107064;107065;107066;107067;107068;107069;107070;107071;107072;116713;116714;116715;116716;116717;116718;117492;117493;117494;117495;117496;117497;117498;117499;118642;118643;118644;118645;118646;118647;118648;130261;130262;130263;130264;130265;130266	4507;4508;25247;25248;34256;34257;34258;34259;34260;34261;52639;52640;52641;52642;52643;52644;75071;75072;75073;75074;75075;75076;75077;75078;75079;78991;78992;78993;78994;82934;82935;82936;88473;88474;98095;106133;106134;106135;106136;106137;106138;106139;106140;106141;106142;106143;106144;106145;116089;116090;116091;116092;116093;116094;116940;116941;116942;116943;116944;116945;116946;116947;116948;116949;116950;116951;116952;116953;118105;118106;118107;118108;118109;118110;118111;118112;118113;118114;118115;118116;129921;129922;129923;129924;129925;129926	4507;25248;34256;34261;52640;52642;75072;75079;78992;82936;88474;98095;106143;116090;116092;116947;116953;118107;129922
B4E9I0	B4E9I0	8	8	8	tr|B4E9I0|B4E9I0_BURCJ ThiF family protein OS=Burkholderia cenocepacia (strain ATCC BAA-245 / DSM 16553 / LMG 16656 / NCTC 13227 / J2315 / CF5610) OX=216591 GN=BCAL2781 PE=4 SV=1	1	8	8	8	8	8	8	8	8	8	8	8	8	46.2	46.2	46.2	27.471	262	262	0	36.258	By MS/MS	By MS/MS	By MS/MS	46.2	46.2	46.2	2229000000	727370000	746170000	755470000	202640000	66124000	67834000	68679000	723720000	766320000	759920000	6	7	9	22				928	1877;12844;14310;19516;20795;22408;24180;28893	True;True;True;True;True;True;True;True	1911;13117;14637;19954;21389;23056;24859;29685	7770;7771;7772;53844;53845;53846;60398;60399;60400;60401;60402;60403;82422;82423;82424;88478;88479;88480;88481;88482;88483;95141;95142;95143;102371;102372;102373;102374;102375;102376;122356;122357;122358	7646;7647;7648;53399;53400;59966;59967;59968;59969;59970;59971;81877;81878;81879;87820;87821;87822;87823;87824;87825;87826;94528;101578;101579;101580;101581;122033;122034	7648;53400;59968;81878;87820;94528;101581;122034
B4E9I1	B4E9I1	12	12	12	sp|B4E9I1|PDXH_BURCJ Pyridoxine/pyridoxamine 5-phosphate oxidase OS=Burkholderia cenocepacia (strain ATCC BAA-245 / DSM 16553 / LMG 16656 / NCTC 13227 / J2315 / CF5610) OX=216591 GN=pdxH PE=3 SV=1	1	12	12	12	10	11	12	10	11	12	10	11	12	65	65	65	24.147	214	214	0	45.332	By MS/MS	By MS/MS	By MS/MS	61.7	65	65	5115500000	1725300000	1739500000	1650700000	465050000	156840000	158140000	150070000	1727100000	1693200000	1743000000	11	13	16	40				929	3731;4772;6558;10115;10116;13236;13422;18202;19318;28076;32550;32615	True;True;True;True;True;True;True;True;True;True;True;True	3817;4882;6695;10314;10315;13519;13709;18611;19752;28849;33412;33478	15638;15639;15640;20030;20031;20032;27233;27234;27235;27236;27237;27238;42028;42029;42030;42031;42032;42033;42034;55444;55445;56265;56266;56267;77152;77153;77154;77155;77156;77157;81593;81594;81595;81596;81597;81598;118779;118780;118781;118782;118783;118784;137866;137867;137868;138126;138127;138128;138129	15545;15546;15547;19882;19883;19884;26873;26874;26875;26876;26877;26878;41566;41567;41568;41569;41570;41571;41572;41573;54994;54995;55810;55811;55812;76689;76690;76691;76692;76693;76694;81062;81063;81064;81065;81066;81067;81068;118246;118247;118248;118249;118250;137473;137474;137729;137730;137731	15546;19884;26874;41566;41568;54995;55812;76692;81065;118246;137473;137731
B4E9I2	B4E9I2	24	24	24	tr|B4E9I2|B4E9I2_BURCJ Putative cyclopropane-fatty-acyl-phospholipid synthase OS=Burkholderia cenocepacia (strain ATCC BAA-245 / DSM 16553 / LMG 16656 / NCTC 13227 / J2315 / CF5610) OX=216591 GN=BCAL2783 PE=4 SV=1	1	24	24	24	23	22	21	23	22	21	23	22	21	55.7	55.7	55.7	45.944	406	406	0	90.3	By MS/MS	By MS/MS	By MS/MS	55.7	55.7	46.8	30793000000	10613000000	10232000000	9948600000	1710700000	589620000	568420000	552700000	10395000000	10689000000	9804600000	30	31	35	96				930	250;7061;7062;8540;10231;10232;14299;14541;14542;15160;15251;15377;17581;18326;18670;21271;24540;27524;27525;27526;27663;31893;31894;32897	True;True;True;True;True;True;True;True;True;True;True;True;True;True;True;True;True;True;True;True;True;True;True;True	251;7215;7216;8715;10432;10433;14625;14872;14873;15506;15597;15723;17970;18737;19090;21885;25221;28287;28288;28289;28429;32746;32747;33766;33767	1016;1017;1018;1019;1020;1021;1022;1023;29352;29353;29354;29355;35327;35328;35329;35330;35331;35332;42489;42490;42491;42492;42493;42494;42495;42496;60335;60336;61371;61372;61373;61374;61375;61376;61377;61378;61379;61380;61381;61382;61383;61384;61385;64219;64220;64221;64222;64631;64632;64633;64634;64635;64636;65247;65248;65249;65250;65251;65252;74486;74487;74488;77581;77582;77583;77584;77585;77586;79009;79010;79011;79012;79013;79014;90476;90477;90478;103889;103890;103891;103892;103893;103894;103895;103896;116500;116501;116502;116503;116504;116505;116506;116507;116508;116509;116510;116511;116512;117057;117058;117059;135217;135218;135219;135220;135221;135222;135223;139295;139296;139297;139298;139299;139300;139301	986;987;988;989;990;28974;28975;34862;34863;34864;34865;34866;34867;34868;42036;42037;42038;42039;42040;42041;42042;42043;42044;59912;59913;60932;60933;60934;60935;60936;60937;60938;60939;60940;60941;60942;60943;60944;60945;60946;60947;63821;63822;64222;64223;64224;64225;64226;64227;64833;64834;64835;64836;64837;74067;74068;74069;77100;77101;77102;77103;77104;77105;78502;78503;78504;78505;78506;78507;89815;89816;89817;103002;103003;103004;103005;103006;103007;103008;103009;115858;115859;115860;115861;115862;115863;115864;115865;115866;115867;116456;116457;134821;134822;134823;134824;134825;134826;134827;134828;134829;134830;138901;138902;138903;138904;138905;138906;138907	990;28974;28975;34866;42036;42042;59913;60934;60940;63822;64225;64833;74067;77104;78506;89815;103003;115860;115866;115867;116457;134821;134828;138906	314	399
B4E9I3	B4E9I3	7	7	7	tr|B4E9I3|B4E9I3_BURCJ Uncharacterized protein OS=Burkholderia cenocepacia (strain ATCC BAA-245 / DSM 16553 / LMG 16656 / NCTC 13227 / J2315 / CF5610) OX=216591 GN=BCAL2784 PE=4 SV=1	1	7	7	7	5	5	6	5	5	6	5	5	6	23.7	23.7	23.7	45.848	431	431	0	6.7442	By MS/MS	By MS/MS	By MS/MS	12.8	19.7	20.4	359410000	126480000	115390000	117540000	15627000	5499100	5017000	5110500	116900000	130680000	115080000	3	2	2	7				931	3185;24686;25065;26190;32409;32444;32477	True;True;True;True;True;True;True	3262;25372;25759;26920;33270;33306;33339	13391;13392;13393;104487;104488;106002;106003;106004;110770;110771;137339;137340;137484;137485;137603;137604	13345;13346;13347;103605;103606;105076;105077;109880;136973;136974;137117;137118;137231;137232	13346;103606;105077;109880;136974;137117;137232
B4E9I4	B4E9I4	8	8	8	tr|B4E9I4|B4E9I4_BURCJ Peptide methionine sulfoxide reductase MsrA OS=Burkholderia cenocepacia (strain ATCC BAA-245 / DSM 16553 / LMG 16656 / NCTC 13227 / J2315 / CF5610) OX=216591 GN=msrA PE=3 SV=1	1	8	8	8	8	8	7	8	8	7	8	8	7	57.5	57.5	57.5	20.706	186	186	0	19.611	By MS/MS	By MS/MS	By MS/MS	57.5	57.5	57.5	1872800000	608420000	628980000	635390000	312130000	101400000	104830000	105900000	577730000	608900000	703790000	10	7	9	26				932	5446;6072;6073;7118;7271;7648;21394;26400	True;True;True;True;True;True;True;True	5559;6201;6202;7272;7429;7816;22021;27137	22688;22689;22690;22691;25303;25304;25305;25306;25307;25308;25309;25310;25311;29574;29575;29576;30241;30242;31804;31805;31806;91135;91136;91137;111631;111632;111633;111634;111635	22432;22433;24986;24987;24988;24989;24990;24991;24992;24993;24994;29185;29186;29187;29848;29849;29850;31386;31387;31388;90548;90549;90550;110739;110740;110741;110742;110743	22433;24987;24994;29187;29848;31387;90549;110739
B4E9I5	B4E9I5	8	8	8	tr|B4E9I5|B4E9I5_BURCJ Putative selenium-binding protein OS=Burkholderia cenocepacia (strain ATCC BAA-245 / DSM 16553 / LMG 16656 / NCTC 13227 / J2315 / CF5610) OX=216591 GN=BCAL2786 PE=4 SV=1	1	8	8	8	7	8	8	7	8	8	7	8	8	20.7	20.7	20.7	52.185	468	468	0	21.566	By MS/MS	By MS/MS	By MS/MS	18.6	20.7	20.7	1740800000	693620000	730730000	316500000	91624000	36506000	38459000	16658000	596620000	616210000	533680000	10	7	9	26				933	8854;12618;14927;16565;17154;23069;26960;32004	True;True;True;True;True;True;True;True	9035;12884;15268;16934;17534;23730;27713;32857	36737;36738;36739;52840;52841;63150;63151;63152;70193;70194;70195;72570;72571;72572;97833;97834;97835;97836;97837;97838;114020;114021;114022;135659;135660;135661;135662;135663;135664	36288;36289;36290;52392;52393;62766;62767;62768;62769;62770;69729;69730;69731;72108;72109;97271;97272;97273;97274;97275;97276;113248;113249;113250;113251;135260;135261;135262;135263	36290;52392;62770;69729;72108;97272;113250;135260
B4E9I7	B4E9I7	4	4	4	tr|B4E9I7|B4E9I7_BURCJ Flavin reductase family protein OS=Burkholderia cenocepacia (strain ATCC BAA-245 / DSM 16553 / LMG 16656 / NCTC 13227 / J2315 / CF5610) OX=216591 GN=BCAL2788 PE=4 SV=1	1	4	4	4	4	3	2	4	3	2	4	3	2	42	42	42	18.025	169	169	0	11.962	By MS/MS	By MS/MS	By MS/MS	42	30.8	21.3	465690000	140390000	159970000	165340000	66528000	20055000	22853000	23620000	148540000	149800000	171870000	4	3	4	11				934	4404;11012;22050;25211	True;True;True;True	4505;11235;22692;25912	18555;18556;18557;18558;18559;18560;45691;93724;93725;106630;106631;106632	18481;18482;18483;18484;45188;93148;93149;105711;105712;105713;105714	18483;45188;93149;105714
B4E9I8	B4E9I8	8	8	8	tr|B4E9I8|B4E9I8_BURCJ AnsC family regulatory protein OS=Burkholderia cenocepacia (strain ATCC BAA-245 / DSM 16553 / LMG 16656 / NCTC 13227 / J2315 / CF5610) OX=216591 GN=BCAL2789 PE=4 SV=1	1	8	8	8	7	8	8	7	8	8	7	8	8	43.4	43.4	43.4	18.812	166	166	0	31.61	By MS/MS	By MS/MS	By MS/MS	43.4	43.4	43.4	3123500000	1057500000	1049300000	1016700000	240270000	81343000	80718000	78210000	1086000000	1050400000	1016200000	9	10	9	28				935	3239;5088;14398;14399;14405;17613;19906;25723	True;True;True;True;True;True;True;True	3317;5200;14726;14727;14733;18002;20380;26441	13590;13591;13592;21258;21259;60790;60791;60792;60793;60794;60795;60814;60815;60816;74634;74635;74636;74637;74638;74639;84223;84224;84225;84226;84227;84228;108850;108851;108852;108853;108854;108855	13525;13526;13527;21055;21056;60365;60366;60367;60368;60369;60370;60390;60391;60392;74212;74213;74214;74215;74216;74217;83624;83625;83626;83627;83628;83629;107922;107923;107924;107925;107926;107927;107928;107929	13525;21055;60367;60370;60391;74217;83627;107923
B4E9I9	B4E9I9	6	6	6	sp|B4E9I9|KYNB_BURCJ Kynurenine formamidase OS=Burkholderia cenocepacia (strain ATCC BAA-245 / DSM 16553 / LMG 16656 / NCTC 13227 / J2315 / CF5610) OX=216591 GN=kynB PE=1 SV=1	1	6	6	6	6	6	6	6	6	6	6	6	6	59.2	59.2	59.2	22.671	213	213	0	16.106	By MS/MS	By MS/MS	By MS/MS	59.2	59.2	59.2	2870500000	900680000	931810000	1038000000	318940000	100080000	103530000	115330000	878810000	928050000	886600000	8	9	8	25				936	653;8273;17310;19009;19762;29945	True;True;True;True;True;True	659;8448;17693;19433;20223;30755	2769;2770;2771;34285;34286;34287;34288;34289;73290;73291;73292;80335;80336;80337;80338;80339;83559;83560;83561;126929;126930;126931;126932;126933;126934	2730;2731;2732;2733;33839;33840;33841;72835;72836;72837;79806;79807;79808;79809;82963;82964;82965;126558;126559;126560;126561;126562;126563;126564;126565;126566	2733;33841;72837;79807;82965;126562
B4E9J0	B4E9J0	12	12	12	tr|B4E9J0|B4E9J0_BURCJ Kynureninase OS=Burkholderia cenocepacia (strain ATCC BAA-245 / DSM 16553 / LMG 16656 / NCTC 13227 / J2315 / CF5610) OX=216591 GN=kynU PE=3 SV=1	1	12	12	12	11	11	11	11	11	11	11	11	11	45.3	45.3	45.3	45.365	417	417	0	48.531	By MS/MS	By MS/MS	By MS/MS	39.6	38.8	39.6	10741000000	3765200000	3149000000	3826700000	488220000	171140000	143140000	173940000	3566400000	3631900000	3637500000	15	14	13	42				937	3227;3478;8144;8564;11375;11645;16249;17251;17861;25420;26424;32834	True;True;True;True;True;True;True;True;True;True;True;True	3305;3562;8318;8739;11608;11885;16613;17634;18255;26126;27161;33699	13552;13553;13554;13555;13556;13557;14591;14592;14593;33759;33760;33761;35416;35417;35418;47233;47234;47235;47236;47237;47238;47239;47240;47241;48380;48381;48382;48383;48384;48385;68958;73044;73045;75719;75720;75721;107556;107557;107558;107559;111731;111732;111733;139043;139044;139045	13493;13494;13495;13496;13497;13498;14535;14536;14537;33311;33312;33313;34951;34952;34953;46734;46735;46736;46737;46738;46739;46740;46741;46742;46743;46744;46745;47905;47906;47907;47908;47909;47910;68499;72559;72560;75281;75282;75283;106634;106635;110826;110827;110828;138646;138647;138648	13493;14536;33312;34951;46735;47906;68499;72559;75281;106635;110828;138646
B4E9J1	B4E9J1	12	12	12	sp|B4E9J1|T23O_BURCJ Tryptophan 2,3-dioxygenase OS=Burkholderia cenocepacia (strain ATCC BAA-245 / DSM 16553 / LMG 16656 / NCTC 13227 / J2315 / CF5610) OX=216591 GN=kynA PE=3 SV=2	1	12	12	12	9	12	11	9	12	11	9	12	11	34.4	34.4	34.4	35.485	311	311	0	23.849	By MS/MS	By MS/MS	By MS/MS	24.8	34.4	32.2	1865800000	560440000	593800000	711570000	109750000	32967000	34929000	41857000	610010000	606680000	666930000	10	12	11	33				938	3947;9124;9626;10084;10085;20098;20848;22317;22318;22520;23521;26766	True;True;True;True;True;True;True;True;True;True;True;True	4037;9313;9824;10283;10284;20605;21444;22964;22965;23171;24188;27515	16555;16556;16557;37885;37886;37887;37888;37889;40052;41908;41909;41910;41911;41912;41913;85191;85192;85193;88713;88714;88715;88716;88717;88718;94773;94774;94775;94776;94777;94778;94779;94780;94781;95594;95595;95596;99624;99625;99626;99627;99628;99629;113241;113242	16473;16474;16475;37394;37395;37396;37397;37398;39625;41447;41448;41449;41450;41451;41452;84567;84568;88055;88056;88057;88058;88059;94181;94182;94183;94184;94185;94186;94187;94188;94189;94992;94993;98969;98970;98971;98972;98973;98974;112450;112451	16475;37397;39625;41447;41450;84567;88057;94182;94184;94992;98969;112450
B4E9J3	B4E9J3	5	5	5	tr|B4E9J3|B4E9J3_BURCJ 2-dehydropantoate 2-reductase OS=Burkholderia cenocepacia (strain ATCC BAA-245 / DSM 16553 / LMG 16656 / NCTC 13227 / J2315 / CF5610) OX=216591 GN=BCAL2794 PE=3 SV=1	1	5	5	5	5	5	5	5	5	5	5	5	5	33.8	33.8	33.8	32.925	314	314	0	13.907	By MS/MS	By MS/MS	By MS/MS	33.8	33.8	33.8	515660000	165250000	165840000	184570000	30333000	9720700	9755100	10857000	163430000	169660000	187390000	5	5	5	15				939	6508;12811;15894;20254;28809	True;True;True;True;True	6645;13083;16249;20785;29600	27035;27036;27037;53679;53680;53681;67497;67498;67499;67500;85938;85939;85940;122001;122002;122003	26679;26680;53227;53228;67067;67068;67069;67070;85291;85292;85293;85294;85295;85296;121675	26679;53227;67068;85293;121675
B4E9J4	B4E9J4	12	12	11	tr|B4E9J4|B4E9J4_BURCJ Aldehyde dehydrogenase family protein OS=Burkholderia cenocepacia (strain ATCC BAA-245 / DSM 16553 / LMG 16656 / NCTC 13227 / J2315 / CF5610) OX=216591 GN=BCAL2795 PE=3 SV=1	1	12	12	11	12	12	11	12	12	11	11	11	10	33.5	33.5	31.7	49.415	483	483	0	18.758	By MS/MS	By MS/MS	By MS/MS	33.5	33.5	31.1	1318500000	377850000	496880000	443790000	57327000	16428000	21603000	19295000	443260000	464610000	423970000	9	8	7	24				940	578;928;1283;2324;10546;12361;14845;14880;20462;21060;24051;32089	True;True;True;True;True;True;True;True;True;True;True;True	584;937;1296;2367;10754;12616;15184;15219;21021;21668;24730;32944	2366;2367;2368;3858;3859;3860;3861;5248;5249;5250;9758;9759;9760;43763;43764;43765;51564;51565;51566;51567;62797;62798;62799;62949;62950;62951;87004;87005;89554;89555;89556;101823;101824;101825;136016;136017;136018	2298;2299;2300;3797;3798;5127;5128;5129;9663;9664;9665;43267;43268;43269;51077;51078;51079;51080;62414;62415;62416;62567;62568;62569;86337;86338;88887;88888;88889;101044;135637;135638;135639	2300;3798;5129;9665;43268;51077;62414;62568;86337;88888;101044;135638
B4E9J5	B4E9J5	16	16	16	tr|B4E9J5|B4E9J5_BURCJ Putative benzoylformate decarboxylase OS=Burkholderia cenocepacia (strain ATCC BAA-245 / DSM 16553 / LMG 16656 / NCTC 13227 / J2315 / CF5610) OX=216591 GN=BCAL2796 PE=3 SV=1	1	16	16	16	16	15	16	16	15	16	16	15	16	36.1	36.1	36.1	56.882	534	534	0	31.759	By MS/MS	By MS/MS	By MS/MS	36.1	34.1	36.1	3593100000	1216800000	1206400000	1169900000	138200000	46802000	46398000	44996000	1202700000	1230800000	1192900000	13	12	16	41				941	1404;2055;3373;5030;5666;11104;11105;18233;18477;21494;23336;24065;29422;31079;31939;32254	True;True;True;True;True;True;True;True;True;True;True;True;True;True;True;True	1418;2093;3454;5142;5788;11331;11332;18643;18892;22124;24001;24744;30218;31917;32792;33111	5762;5763;5764;8515;8516;8517;14127;14128;14129;21044;21045;21046;23669;23670;23671;46047;46048;46049;46050;46051;46052;46053;77267;77268;77269;78185;78186;78187;78188;78189;78190;91594;91595;91596;91597;91598;91599;98887;98888;98889;101885;101886;101887;124486;124487;124488;131803;131804;135421;135422;135423;136628;136629;136630	5641;5642;5643;8416;8417;8418;14057;20863;20864;20865;23406;23407;23408;45554;45555;45556;45557;45558;76800;76801;76802;77707;77708;77709;77710;77711;91014;91015;91016;91017;91018;91019;98269;98270;98271;101098;101099;124126;124127;124128;131418;135022;135023;135024;136259;136260	5642;8418;14057;20863;23407;45554;45558;76800;77710;91018;98270;101099;124127;131418;135023;136259
B4E9J6	B4E9J6	2	2	2	tr|B4E9J6|B4E9J6_BURCJ LysR family regulatory protein OS=Burkholderia cenocepacia (strain ATCC BAA-245 / DSM 16553 / LMG 16656 / NCTC 13227 / J2315 / CF5610) OX=216591 GN=BCAL2797 PE=3 SV=1	1	2	2	2	2	1	0	2	1	0	2	1	0	7.6	7.6	7.6	33.05	303	303	0.0031075	1.7123	By MS/MS	By MS/MS		7.6	4.3	0	0	0	0	0	0	0	0	0	0	0	0	2	1	0	3				942	12219;23800	True;True	12469;24472	50823;100762;100763	50315;100034;100035	50315;100035
B4E9J7	B4E9J7	2	2	2	tr|B4E9J7|B4E9J7_BURCJ Putative D-arabinitol 4-dehydrogenase OS=Burkholderia cenocepacia (strain ATCC BAA-245 / DSM 16553 / LMG 16656 / NCTC 13227 / J2315 / CF5610) OX=216591 GN=dalD PE=4 SV=1	1	2	2	2	1	2	2	1	2	2	1	2	2	5.4	5.4	5.4	50.388	464	464	0.0097923	1.2624	By MS/MS	By matching	By MS/MS	2.2	5.4	5.4	36921000	6139100	14393000	16388000	1678200	279050	654230	744930	0	0	16559000	1	0	0	1				943	14185;14520	True;True	14509;14851	59863;59864;61292;61293;61294	59455;60856	59455;60856
B4E9J8	B4E9J8	11	11	11	tr|B4E9J8|B4E9J8_BURCJ Xylulose kinase OS=Burkholderia cenocepacia (strain ATCC BAA-245 / DSM 16553 / LMG 16656 / NCTC 13227 / J2315 / CF5610) OX=216591 GN=dalK PE=3 SV=1	1	11	11	11	10	9	11	10	9	11	10	9	11	33.1	33.1	33.1	52.312	493	493	0	19.746	By MS/MS	By MS/MS	By MS/MS	30.8	28.6	33.1	1245700000	433780000	381890000	430070000	59321000	20656000	18185000	20479000	485550000	387080000	384280000	6	7	4	17				944	3205;6332;6374;11472;12592;14651;17106;20725;30353;31117;31959	True;True;True;True;True;True;True;True;True;True;True	3283;6464;6506;11706;12858;14984;17486;21318;31171;31955;32812	13470;13471;13472;26300;26301;26487;47627;47628;47629;47630;47631;47632;52730;52731;52732;61940;61941;61942;72358;72359;72360;88218;88219;88220;128732;128733;128734;131967;131968;131969;135501;135502;135503	13419;13420;13421;25963;26151;47124;47125;47126;52288;52289;52290;61525;61526;61527;61528;71918;87536;87537;128397;128398;128399;131573;131574;131575;135102;135103;135104	13420;25963;26151;47124;52288;61526;71918;87536;128398;131573;135104
B4E9J9	B4E9J9	13	13	13	tr|B4E9J9|B4E9J9_BURCJ Putative transcriptional regulator OS=Burkholderia cenocepacia (strain ATCC BAA-245 / DSM 16553 / LMG 16656 / NCTC 13227 / J2315 / CF5610) OX=216591 GN=BCAL2800 PE=4 SV=1	1	13	13	13	13	12	13	13	12	13	13	12	13	61.3	61.3	61.3	34.002	318	318	0	37.277	By MS/MS	By MS/MS	By MS/MS	61.3	58.2	61.3	3479600000	1128300000	1180000000	1171300000	204680000	66372000	69414000	68898000	1042700000	1186200000	1101700000	12	16	19	47				945	626;10310;12168;15144;15784;16268;18427;19125;19356;24530;26018;31444;32832	True;True;True;True;True;True;True;True;True;True;True;True;True	632;10514;12418;15490;16135;16632;18841;19552;19792;25211;26743;32289;33697	2579;2580;2581;2582;2583;2584;42778;42779;42780;50608;50609;50610;50611;50612;50613;64151;64152;64153;64154;64155;64156;64157;64158;64159;67042;67043;67044;69030;69031;69032;77965;77966;77967;77968;77969;77970;80809;80810;80811;81821;81822;81823;103854;103855;103856;103857;103858;103859;110099;110100;110101;133238;133239;133240;133241;133242;133243;139034;139035;139036;139037;139038;139039	2525;2526;2527;2528;2529;2530;42311;42312;42313;50109;50110;50111;50112;50113;50114;63760;63761;63762;63763;63764;63765;66622;66623;66624;68575;68576;68577;77512;77513;80279;80280;80281;81286;81287;81288;81289;102968;102969;102970;102971;102972;102973;109215;109216;109217;132817;132818;132819;132820;132821;132822;132823;132824;138638;138639;138640;138641;138642	2525;42311;50110;63762;66623;68577;77512;80280;81289;102968;109216;132820;138638
B4E9K6	B4E9K6	2	2	2	tr|B4E9K6|B4E9K6_BURCJ Putative aminotransferase OS=Burkholderia cenocepacia (strain ATCC BAA-245 / DSM 16553 / LMG 16656 / NCTC 13227 / J2315 / CF5610) OX=216591 GN=BCAL0656 PE=4 SV=1	1	2	2	2	2	2	2	2	2	2	2	2	2	6.6	6.6	6.6	39.825	362	362	0	3.5696	By MS/MS	By MS/MS	By MS/MS	6.6	6.6	6.6	156380000	52407000	59912000	44063000	7819100	2620400	2995600	2203200	0	0	44522000	1	1	1	3				946	1482;18898	True;True	1498;19321	6084;6085;6086;79897;79898;79899	5958;79388;79389;79390	5958;79390
B4E9K9	B4E9K9	2	2	2	tr|B4E9K9|B4E9K9_BURCJ Allophanate hydrolase OS=Burkholderia cenocepacia (strain ATCC BAA-245 / DSM 16553 / LMG 16656 / NCTC 13227 / J2315 / CF5610) OX=216591 GN=BCAL0659 PE=4 SV=1	1	2	2	2	2	1	0	2	1	0	2	1	0	13.4	13.4	13.4	32.731	291	291	0.0051782	1.5201	By MS/MS	By MS/MS		13.4	6.2	0	0	0	0	0	0	0	0	0	0	0	0	2	1	0	3				947	4341;9588	True;True	4442;9785	18297;18298;39910	18230;18231;39474	18231;39474
B4E9L0	B4E9L0	3	3	3	tr|B4E9L0|B4E9L0_BURCJ Biotin carboxylase OS=Burkholderia cenocepacia (strain ATCC BAA-245 / DSM 16553 / LMG 16656 / NCTC 13227 / J2315 / CF5610) OX=216591 GN=accC PE=4 SV=1	1	3	3	3	2	2	2	2	2	2	2	2	2	8	8	8	52.332	485	485	0.00032489	2.2387	By MS/MS	By MS/MS	By MS/MS	6.4	4.9	6.4	63087000	14312000	17163000	31612000	2175400	493530	591820	1090100	0	0	31941000	3	1	0	4				948	4104;13608;13855	True;True;True	4200;13904;14162	17280;17281;17282;57091;58274;58275	17218;17219;17220;56639;57803;57804	17218;56639;57803
B4E9L3	B4E9L3	2	2	2	tr|B4E9L3|B4E9L3_BURCJ LysR family regulatory protein OS=Burkholderia cenocepacia (strain ATCC BAA-245 / DSM 16553 / LMG 16656 / NCTC 13227 / J2315 / CF5610) OX=216591 GN=BCAL0663 PE=3 SV=1	1	2	2	2	1	1	1	1	1	1	1	1	1	4.6	4.6	4.6	34.011	305	305	0.0068883	1.3281	By MS/MS	By MS/MS	By matching	2.3	2.3	2.3	62299000	27376000	11059000	23864000	3461000	1520900	614370	1325800	0	11252000	0	0	1	0	1				949	13301;21943	True;True	13584;22583	55684;93340;93341	55233;92766	55233;92766
B4E9L7	B4E9L7	2	2	2	tr|B4E9L7|B4E9L7_BURCJ Putative adenosylmethionine-8-amino-7-oxononanoate aminotransferase OS=Burkholderia cenocepacia (strain ATCC BAA-245 / DSM 16553 / LMG 16656 / NCTC 13227 / J2315 / CF5610) OX=216591 GN=bioA PE=3 SV=1	1	2	2	2	2	2	2	2	2	2	2	2	2	4.7	4.7	4.7	49.026	448	448	0.00064247	2.0621	By MS/MS	By MS/MS	By MS/MS	4.7	4.7	4.7	183100000	63942000	64994000	54168000	7324200	2557700	2599800	2166700	66166000	67315000	51327000	3	2	5	10				950	9639;17130	True;True	9837;17510	40091;40092;40093;72455;72456;72457	39663;39664;39665;39666;39667;71999;72000;72001;72002;72003	39666;72002
B4E9M0	B4E9M0	12	12	12	tr|B4E9M0|B4E9M0_BURCJ Putative short chain dehydrogenase OS=Burkholderia cenocepacia (strain ATCC BAA-245 / DSM 16553 / LMG 16656 / NCTC 13227 / J2315 / CF5610) OX=216591 GN=BCAL0670 PE=4 SV=1	1	12	12	12	12	12	11	12	12	11	12	12	11	76.4	76.4	76.4	24.098	225	225	0	43.224	By MS/MS	By MS/MS	By MS/MS	76.4	76.4	76.4	2689200000	855030000	1047600000	786630000	179280000	57002000	69839000	52442000	918830000	925680000	871260000	10	12	9	31				951	2477;4791;11081;11663;11995;16412;19897;24371;26819;26820;26899;28462	True;True;True;True;True;True;True;True;True;True;True;True	2523;4901;11307;11904;12244;16781;20370;25051;27569;27570;27651;29249	10415;10416;10417;10418;10419;10420;20099;20100;20101;45970;45971;45972;45973;48465;48466;48467;49834;49835;49836;69610;69611;69612;84167;84168;84169;103182;103183;103184;113466;113467;113468;113469;113470;113471;113765;113766;113767;120589;120590;120591	10332;10333;10334;10335;19949;19950;45478;45479;48001;48002;48003;48004;49346;49347;49348;69156;69157;69158;83555;83556;83557;83558;83559;102332;102333;112667;112668;112669;112670;112671;112672;112673;112674;112958;120208;120209	10335;19950;45478;48001;49348;69158;83557;102332;112668;112673;112958;120209
B4E9M1	B4E9M1	18	18	18	tr|B4E9M1|B4E9M1_BURCJ Putative carbonic anhydrase OS=Burkholderia cenocepacia (strain ATCC BAA-245 / DSM 16553 / LMG 16656 / NCTC 13227 / J2315 / CF5610) OX=216591 GN=BCAL0671 PE=4 SV=1	1	18	18	18	17	17	17	17	17	17	17	17	17	72.2	72.2	72.2	28.185	255	255	0	105.55	By MS/MS	By MS/MS	By MS/MS	71.8	69	71.8	7693600000	2475700000	2676700000	2541300000	512910000	165040000	178440000	169420000	2551600000	2609800000	2586200000	26	25	27	78				952	11147;11176;12004;15832;15833;17284;21223;21224;22478;23297;23847;24169;24361;28246;28300;29640;29641;30735	True;True;True;True;True;True;True;True;True;True;True;True;True;True;True;True;True;True	11375;11376;11406;12253;16186;16187;17667;21836;21837;23129;23961;24519;24848;25041;29022;29078;30447;30448;31563	46205;46206;46207;46208;46209;46210;46211;46212;46213;46214;46215;46216;46332;46333;46334;46335;46336;46337;46338;46339;46340;49868;49869;49870;49871;49872;49873;67250;67251;67252;67253;67254;67255;67256;67257;67258;73180;73181;73182;73183;73184;73185;90239;90240;90241;90242;90243;90244;90245;90246;90247;95423;95424;95425;98741;98742;100980;100981;100982;100983;100984;100985;102329;102330;102331;102332;102333;102334;103139;119544;119545;119546;119835;119836;119837;119838;119839;125625;125626;125627;125628;125629;125630;130355;130356;130357;130358;130359	45707;45708;45709;45710;45711;45712;45713;45714;45715;45835;45836;45837;45838;45839;45840;45841;45842;49382;49383;49384;49385;49386;49387;66829;66830;66831;66832;66833;66834;66835;66836;66837;72700;72701;72702;72703;72704;72705;72706;72707;89580;89581;89582;89583;89584;89585;89586;89587;89588;89589;94819;94820;94821;98130;98131;100238;100239;100240;100241;100242;101538;101539;101540;101541;101542;101543;102294;119088;119089;119090;119399;119400;119401;119402;119403;119404;119405;125272;125273;125274;125275;130016;130017;130018;130019;130020;130021	45714;45836;49385;66831;66835;72702;89581;89589;94821;98131;100242;101538;102294;119088;119403;125274;125275;130020	315	229
B4E9M2	B4E9M2	8	8	8	tr|B4E9M2|B4E9M2_BURCJ Isocitrate dehydrogenase kinase/phosphatase OS=Burkholderia cenocepacia (strain ATCC BAA-245 / DSM 16553 / LMG 16656 / NCTC 13227 / J2315 / CF5610) OX=216591 GN=aceK PE=3 SV=1	1	8	8	8	6	6	7	6	6	7	6	6	7	22	22	22	71.513	619	619	0	19.297	By MS/MS	By MS/MS	By MS/MS	17.9	17.9	19.4	582180000	198740000	170420000	213010000	18780000	6411100	5497500	6871400	180210000	216210000	190960000	5	10	9	24				953	7981;13367;14544;14837;18000;19611;20613;26456	True;True;True;True;True;True;True;True	8153;13654;14875;15176;18402;20052;21188;27193	33138;33139;55996;55997;55998;55999;56000;56001;61392;62767;62768;62769;76279;76280;76281;82789;87638;87639;87640;111861;111862;111863	32723;55533;55534;55535;55536;55537;55538;55539;60954;62383;62384;62385;75800;75801;75802;82247;86945;86946;86947;110965;110966;110967;110968;110969	32723;55535;60954;62385;75802;82247;86945;110965
B4E9M3	B4E9M3	9	9	9	tr|B4E9M3|B4E9M3_BURCJ Metallo-beta-lactamase superfamily protein OS=Burkholderia cenocepacia (strain ATCC BAA-245 / DSM 16553 / LMG 16656 / NCTC 13227 / J2315 / CF5610) OX=216591 GN=BCAL0673 PE=4 SV=1	1	9	9	9	9	8	8	9	8	8	9	8	8	37.6	37.6	37.6	39.907	359	359	0	28.322	By MS/MS	By MS/MS	By MS/MS	37.6	37.3	37.3	2543600000	860790000	830970000	851810000	195660000	66214000	63921000	65524000	880790000	835380000	831000000	11	10	8	29				954	12237;18494;20263;20813;26495;27299;28718;28719;31778	True;True;True;True;True;True;True;True;True	12488;18909;20797;21407;27233;28059;29507;29508;32628	50889;50890;50891;50892;50893;50894;78263;78264;78265;78266;78267;78268;85996;85997;85998;88552;88553;88554;112021;112022;112023;112024;115503;115504;115505;121625;121626;121627;121628;134714;134715;134716;134717;134718;134719;134720	50380;50381;50382;50383;50384;50385;77782;77783;77784;77785;77786;77787;85350;85351;85352;87899;87900;111138;111139;111140;111141;111142;114812;114813;114814;121312;121313;121314;121315;134311;134312;134313;134314	50385;77786;85350;87900;111139;114814;121314;121315;134312
B4E9M5	B4E9M5	29	29	29	tr|B4E9M5|B4E9M5_BURCJ Extracellular solute-binding protein OS=Burkholderia cenocepacia (strain ATCC BAA-245 / DSM 16553 / LMG 16656 / NCTC 13227 / J2315 / CF5610) OX=216591 GN=BCAL0675 PE=4 SV=1	1	29	29	29	25	28	26	25	28	26	25	28	26	62.9	62.9	62.9	57.404	531	531	0	130.06	By MS/MS	By MS/MS	By MS/MS	56.9	62.9	56.9	32762000000	11098000000	11432000000	10232000000	1129700000	382690000	394210000	352830000	10868000000	11130000000	11054000000	37	39	43	119				955	1445;1446;2372;4933;4934;5434;6584;8303;13583;13709;17020;17429;20075;21924;21995;22576;22696;27830;28816;29217;29514;29917;30026;31005;31603;31733;31734;32482;32483	True;True;True;True;True;True;True;True;True;True;True;True;True;True;True;True;True;True;True;True;True;True;True;True;True;True;True;True;True	1460;1461;2416;5044;5045;5547;6721;8478;13876;14011;17399;17812;20577;20578;22564;22635;23229;23352;28601;29607;30013;30317;30726;30839;31841;32449;32583;32584;33344;33345	5932;5933;5934;5935;5936;5937;5938;5939;5940;5941;5942;5943;9968;9969;9970;9971;9972;9973;20660;20661;20662;20663;20664;22630;22631;22632;22633;22634;22635;27345;27346;27347;34417;34418;34419;56979;56980;56981;57565;57566;57567;57568;57569;57570;72035;73790;73791;73792;85088;85089;85090;85091;85092;85093;85094;93277;93532;93533;93534;93535;93536;95828;95829;95830;96366;96367;96368;117794;117795;117796;117797;117798;117799;122025;122026;122027;122028;122029;122030;123666;123667;123668;124986;124987;124988;126807;126808;126809;126810;127260;127261;127262;131475;131476;131477;131478;131479;131480;133914;133915;133916;133917;133918;133919;134522;134523;134524;134525;134526;134527;134528;137620;137621;137622;137623;137624;137625	5806;5807;5808;5809;5810;5811;5812;5813;5814;5815;5816;5817;5818;5819;9887;9888;9889;9890;9891;9892;20491;20492;20493;20494;20495;22378;22379;22380;22381;22382;22383;26998;26999;27000;33967;33968;33969;56532;57083;57084;57085;57086;57087;57088;57089;57090;57091;57092;71584;73366;73367;84466;84467;84468;84469;84470;84471;84472;92702;92945;92946;92947;92948;92949;92950;92951;95240;95241;95242;95820;95821;95822;117267;117268;117269;117270;117271;117272;121697;121698;121699;121700;121701;121702;123345;123346;123347;124625;124626;124627;126421;126422;126423;126424;126901;126902;131099;131100;131101;131102;131103;131104;133506;133507;133508;133509;133510;133511;133512;133513;133514;134121;134122;134123;134124;134125;134126;134127;137248;137249;137250;137251;137252	5809;5813;9891;20491;20492;22382;26999;33967;56532;57092;71584;73367;84471;92702;92947;95241;95822;117267;121701;123347;124626;126424;126902;131103;133514;134122;134127;137248;137250	316	120
B4E9M6	B4E9M6	11	11	11	tr|B4E9M6|B4E9M6_BURCJ Putative short chain dehydrogenase OS=Burkholderia cenocepacia (strain ATCC BAA-245 / DSM 16553 / LMG 16656 / NCTC 13227 / J2315 / CF5610) OX=216591 GN=BCAL0676 PE=3 SV=1	1	11	11	11	11	10	10	11	10	10	11	10	10	45.9	45.9	45.9	27.259	257	257	0	25.987	By MS/MS	By MS/MS	By MS/MS	45.9	42	45.9	1509800000	557150000	400320000	552310000	116140000	42858000	30794000	42485000	480220000	499060000	541500000	14	9	10	33				956	10793;12248;18750;20369;20370;24234;26764;27914;29322;29432;32169	True;True;True;True;True;True;True;True;True;True;True	11003;12499;19172;20914;20915;24913;27513;28685;28686;30118;30229;33025	44759;44760;44761;50927;50928;50929;50930;50931;50932;79343;79344;79345;86548;86549;86550;86551;86552;86553;102572;102573;102574;113232;113233;118128;118129;118130;118131;118132;118133;124074;124075;124076;124557;124558;124559;136322;136323;136324	44226;44227;44228;44229;50418;50419;50420;50421;50422;50423;78854;78855;78856;85886;85887;85888;85889;85890;85891;85892;85893;101756;112442;117619;117620;117621;117622;117623;123735;123736;124202;124203;124204;135948;135949;135950	44229;50421;78856;85886;85891;101756;112442;117623;123735;124202;135949	317	188
B4E9M7	B4E9M7	10	10	10	tr|B4E9M7|B4E9M7_BURCJ Thiol:disulfide interchange protein OS=Burkholderia cenocepacia (strain ATCC BAA-245 / DSM 16553 / LMG 16656 / NCTC 13227 / J2315 / CF5610) OX=216591 GN=dsbA PE=3 SV=1	1	10	10	10	10	10	10	10	10	10	10	10	10	57.5	57.5	57.5	23.253	212	212	0	41.473	By MS/MS	By MS/MS	By MS/MS	57.5	57.5	57.5	16945000000	4740500000	6438300000	5766500000	1540500000	430960000	585300000	524230000	5745400000	5948900000	5414700000	18	22	23	63				957	5126;6348;8932;21730;21731;21732;24430;30835;31415;32757	True;True;True;True;True;True;True;True;True;True	5238;6480;9114;22370;22371;22372;25110;31665;32260;33621	21394;21395;21396;26372;26373;26374;26375;37040;37041;37042;37043;37044;37045;37046;37047;37048;37049;92626;92627;92628;92629;92630;92631;92632;92633;92634;92635;92636;92637;92638;92639;92640;92641;92642;92643;103423;103424;103425;103426;103427;103428;103429;103430;103431;103432;130753;130754;130755;130756;130757;130758;133134;133135;133136;133137;133138;133139;138722;138723;138724	21190;21191;21192;26038;26039;26040;26041;36594;36595;36596;36597;36598;36599;36600;36601;36602;36603;36604;36605;92094;92095;92096;92097;92098;92099;92100;92101;92102;92103;92104;92105;92106;92107;92108;92109;92110;102564;102565;102566;102567;102568;102569;102570;102571;102572;102573;130426;130427;130428;130429;130430;130431;132716;132717;132718;132719;132720;132721;132722;138329;138330;138331;138332	21192;26041;36599;92095;92101;92110;102573;130429;132717;138330
B4E9M8	B4E9M8	10	10	10	tr|B4E9M8|B4E9M8_BURCJ Putative membrane protein OS=Burkholderia cenocepacia (strain ATCC BAA-245 / DSM 16553 / LMG 16656 / NCTC 13227 / J2315 / CF5610) OX=216591 GN=BCAL0678 PE=4 SV=1	1	10	10	10	10	10	9	10	10	9	10	10	9	30.2	30.2	30.2	28.583	275	275	0	32.167	By MS/MS	By MS/MS	By MS/MS	30.2	30.2	25.1	5336500000	1663900000	1853700000	1818900000	381180000	118850000	132410000	129920000	1832800000	1914500000	1640700000	13	12	12	37				958	6282;8117;16887;18666;22825;23335;28971;29684;31080;31081	True;True;True;True;True;True;True;True;True;True	6414;8290;17264;19085;23483;24000;29766;30491;31918;31919	26110;26111;26112;33661;33662;71529;71530;71531;78994;78995;78996;96867;96868;96869;96870;96871;96872;98884;98885;98886;122667;122668;122669;122670;122671;122672;125827;125828;125829;125830;125831;131805;131806;131807;131808;131809;131810;131811;131812;131813;131814	25780;25781;25782;33215;71087;71088;71089;78483;78484;78485;96324;96325;96326;96327;96328;96329;98266;98267;98268;122346;122347;122348;122349;122350;122351;125466;125467;125468;125469;125470;131419;131420;131421;131422;131423;131424;131425;131426;131427	25780;33215;71089;78484;96328;98267;122350;125469;131419;131424
B4E9M9	B4E9M9	33	33	33	sp|B4E9M9|SYR_BURCJ Arginine--tRNA ligase OS=Burkholderia cenocepacia (strain ATCC BAA-245 / DSM 16553 / LMG 16656 / NCTC 13227 / J2315 / CF5610) OX=216591 GN=argS PE=3 SV=1	1	33	33	33	33	33	32	33	33	32	33	33	32	75.4	75.4	75.4	64.231	593	593	0	156.44	By MS/MS	By MS/MS	By MS/MS	75.4	75.4	75.4	24093000000	8041600000	8180700000	7870600000	708610000	236520000	240610000	231490000	8126900000	8235500000	7865200000	57	52	53	162				959	1616;1647;5570;6370;6371;6839;7595;8287;8288;8400;8401;9544;10729;11442;11954;13027;15904;20701;21967;22480;22691;22912;22989;22993;24840;24841;25998;28678;28679;29968;30510;30975;32926	True;True;True;True;True;True;True;True;True;True;True;True;True;True;True;True;True;True;True;True;True;True;True;True;True;True;True;True;True;True;True;True;True	1638;1672;5691;6502;6503;6984;7763;8462;8463;8575;8576;9739;10938;11676;12202;13307;16259;21294;22607;23131;23347;23571;23650;23654;25529;25530;26722;29467;29468;30779;31332;31808;33796	6634;6635;6636;6637;6638;6639;6777;6778;6779;6780;6781;6782;23301;23302;23303;23304;23305;23306;26471;26472;26473;26474;26475;26476;26477;28390;28391;28392;31604;31605;31606;34358;34359;34360;34361;34362;34363;34791;34792;34793;34794;34795;34796;39707;39708;39709;39710;39711;39712;44490;44491;44492;47498;47499;47500;47501;47502;47503;49660;49661;49662;49663;49664;49665;54615;54616;54617;67531;67532;67533;67534;67535;67536;88112;88113;88114;88115;93427;93428;93429;93430;93431;93432;95432;95433;95434;96347;96348;96349;96350;96351;96352;97209;97210;97211;97532;97533;97534;97535;97536;97537;97550;97551;97552;97553;97554;97555;97556;105089;105090;105091;105092;105093;105094;105095;105096;105097;110016;110017;110018;110019;121477;121478;121479;121480;121481;121482;121483;121484;121485;121486;121487;121488;127030;127031;127032;127033;127034;127035;127036;127037;127038;129388;129389;129390;131337;131338;131339;131340;131341;131342;131343;131344;131345;139420;139421;139422;139423;139424;139425	6512;6513;6514;6515;6516;6517;6662;6663;6664;6665;6666;23044;23045;23046;23047;23048;23049;26133;26134;26135;26136;26137;26138;26139;26140;26141;28027;28028;28029;31178;31179;31180;33910;33911;33912;33913;33914;34324;34325;34326;34327;34328;34329;34330;39276;39277;39278;39279;39280;39281;43975;43976;43977;43978;43979;46991;46992;46993;46994;46995;46996;46997;46998;49178;49179;49180;49181;49182;49183;54176;54177;54178;67097;67098;67099;67100;67101;67102;67103;67104;67105;67106;67107;87427;87428;87429;92845;92846;92847;92848;92849;92850;92851;94837;95801;95802;95803;95804;95805;95806;96676;96677;96678;96989;96990;96991;96992;96993;96994;96995;97007;97008;97009;97010;97011;97012;97013;104198;104199;104200;104201;104202;109133;109134;109135;109136;109137;109138;109139;109140;109141;121162;121163;121164;121165;121166;121167;121168;121169;121170;121171;121172;121173;121174;126667;126668;126669;126670;126671;126672;126673;126674;126675;129065;129066;129067;130979;130980;130981;130982;130983;130984;130985;130986;130987;139026;139027;139028;139029;139030;139031;139032;139033	6513;6665;23046;26134;26135;28028;31178;33910;33913;34325;34327;39280;43977;46997;49181;54178;67101;87428;92846;94837;95804;96676;96995;97013;104198;104202;109133;121163;121174;126671;129066;130981;139026
B4E9N0	B4E9N0	9	9	9	tr|B4E9N0|B4E9N0_BURCJ Uncharacterized protein OS=Burkholderia cenocepacia (strain ATCC BAA-245 / DSM 16553 / LMG 16656 / NCTC 13227 / J2315 / CF5610) OX=216591 GN=BCAL0680 PE=4 SV=1	1	9	9	9	8	8	7	8	8	7	8	8	7	63.6	63.6	63.6	11.77	107	107	0	27.015	By MS/MS	By MS/MS	By MS/MS	61.7	63.6	61.7	12545000000	3911000000	4412200000	4222100000	1792200000	558710000	630320000	603150000	4094900000	4335700000	4121500000	14	11	13	38				960	533;534;1665;5118;11651;11652;16563;25355;28960	True;True;True;True;True;True;True;True;True	539;540;1691;5230;11892;11893;16932;26059;29754;29755	2179;2180;2181;2182;6841;6842;6843;6844;6845;6846;21369;21370;21371;48420;48421;48422;48423;48424;48425;48426;48427;48428;48429;48430;48431;48432;48433;70185;70186;70187;70188;70189;70190;107244;122619;122620;122621;122622;122623;122624	2119;2120;2121;2122;6721;6722;6723;6724;21160;21161;21162;21163;47955;47956;47957;47958;47959;47960;47961;47962;47963;47964;47965;47966;47967;47968;47969;47970;69724;69725;69726;69727;106323;122295;122296;122297;122298;122299	2120;2122;6724;21160;47964;47966;69726;106323;122296	318	92
B4E9N1	B4E9N1	44	44	44	tr|B4E9N1|B4E9N1_BURCJ Methionine synthase OS=Burkholderia cenocepacia (strain ATCC BAA-245 / DSM 16553 / LMG 16656 / NCTC 13227 / J2315 / CF5610) OX=216591 GN=metH1 PE=4 SV=1	1	44	44	44	43	39	40	43	39	40	43	39	40	51.8	51.8	51.8	99.873	905	905	0	125.68	By MS/MS	By MS/MS	By MS/MS	51.8	43.2	44.3	15041000000	5131300000	4945800000	4963600000	349780000	119330000	115020000	115430000	5028500000	5146700000	4997200000	48	50	39	137				961	914;2172;2173;2247;2291;3459;7452;7722;8146;8870;8871;12636;12905;13538;13539;14193;14715;14982;15198;17621;17622;19637;19823;19979;22105;22204;22787;22796;23856;23995;25401;26376;27450;29248;29279;29280;29297;29590;30780;31148;32387;32388;32603;32778	True;True;True;True;True;True;True;True;True;True;True;True;True;True;True;True;True;True;True;True;True;True;True;True;True;True;True;True;True;True;True;True;True;True;True;True;True;True;True;True;True;True;True;True	922;2213;2214;2290;2334;3543;7614;7890;8320;9051;9052;12902;13182;13831;13832;14517;15049;15324;15544;18010;18011;20079;20289;20464;22749;22849;23444;23454;24528;24672;26107;27112;28212;30044;30075;30076;30093;30397;31609;31986;33247;33248;33466;33642	3798;3799;3800;9053;9054;9055;9056;9057;9407;9408;9563;9564;9565;9566;9567;9568;14513;14514;14515;30991;30992;30993;30994;32129;32130;32131;33765;33766;33767;33768;33769;33770;36792;36793;36794;36795;36796;36797;52917;54089;54090;54091;54092;54093;54094;56796;56797;56798;56799;56800;56801;56802;56803;56804;59889;59890;62202;62203;62204;62205;62206;62207;62208;63442;63443;63444;64398;64399;64400;64401;64402;64403;74672;74673;74674;74675;74676;74677;74678;74679;74680;82907;82908;82909;82910;82911;82912;83827;83828;83829;84581;84582;84583;84584;93928;93929;93930;93931;93932;93933;94332;94333;94334;94335;94336;94337;96704;96705;96706;96707;96748;96749;96750;101010;101011;101012;101013;101014;101015;101589;101590;101591;101592;107473;107474;111535;111536;111537;116196;116197;116198;116199;116200;116201;116202;116203;116204;123806;123807;123808;123912;123913;123914;123915;123916;123917;123918;123919;123920;123976;125349;125350;125351;125352;125353;130537;130538;130539;130540;130541;130542;132082;132083;132084;137189;137190;137191;137192;137193;137194;137195;137196;137197;137198;137199;138078;138079;138799;138800;138801	3738;8975;8976;8977;8978;8979;9316;9463;9464;9465;9466;9467;9468;9469;14456;14457;14458;30578;30579;30580;30581;30582;31721;31722;33318;33319;33320;33321;36343;36344;36345;52482;53661;53662;53663;53664;56354;56355;56356;56357;56358;56359;56360;56361;56362;59481;61787;61788;61789;61790;61791;63048;63049;63995;63996;63997;63998;63999;64000;74245;74246;74247;74248;74249;74250;74251;82362;82363;82364;82365;82366;82367;83225;83226;83227;83964;83965;83966;83967;83968;93346;93347;93348;93349;93350;93351;93746;93747;93748;93749;93750;93751;96162;96163;96164;96165;96206;96207;96208;96209;100267;100268;100269;100270;100821;100822;100823;106559;106560;110649;110650;110651;115555;115556;115557;115558;115559;115560;115561;115562;123491;123492;123493;123591;123592;123593;123594;123595;123596;123597;123598;123599;123600;123649;124977;124978;130202;130203;130204;130205;130206;130207;131677;131678;131679;136822;136823;136824;136825;136826;136827;136828;136829;137686;138395;138396;138397	3738;8977;8978;9316;9464;14456;30582;31722;33321;36344;36345;52482;53661;56355;56361;59481;61791;63049;63996;74245;74248;82366;83225;83968;93349;93747;96162;96207;100270;100821;106559;110649;115556;123493;123592;123595;123649;124978;130203;131678;136822;136824;137686;138397
B4E9N2	B4E9N2	11	11	11	tr|B4E9N2|B4E9N2_BURCJ Putative 5-methyltetrahydrofolate--homocysteine methyltransferase OS=Burkholderia cenocepacia (strain ATCC BAA-245 / DSM 16553 / LMG 16656 / NCTC 13227 / J2315 / CF5610) OX=216591 GN=metH2 PE=4 SV=1	1	11	11	11	11	11	11	11	11	11	11	11	11	46.8	46.8	46.8	38.195	355	355	0	73.036	By MS/MS	By MS/MS	By MS/MS	46.8	46.8	46.8	9112000000	2972400000	3116900000	3022800000	536000000	174850000	183340000	177810000	2974900000	3064700000	3050100000	16	17	12	45				962	2617;5477;6745;9315;9527;10997;12058;13923;24498;24969;26698	True;True;True;True;True;True;True;True;True;True;True	2665;5592;6886;9508;9722;11219;12307;14231;25179;25663;27443	10998;10999;11000;22806;22807;22808;22809;22810;22811;22812;27971;27972;27973;27974;27975;27976;38706;38707;38708;39640;39641;39642;45623;45624;45625;50145;50146;50147;58610;58611;58612;58613;58614;58615;58616;58617;58618;58619;103725;103726;103727;105593;105594;105595;112953;112954;112955	10916;10917;22536;22537;22538;22539;22540;22541;22542;27611;27612;27613;27614;27615;27616;27617;27618;38226;38227;38228;39206;39207;39208;45123;45124;45125;49661;49662;49663;58183;58184;58185;58186;58187;58188;58189;58190;58191;102855;102856;102857;104678;104679;104680;112134;112135;112136	10916;22542;27612;38226;39206;45123;49661;58183;102857;104679;112136
B4E9N5	B4E9N5	8	8	8	tr|B4E9N5|B4E9N5_BURCJ IclR family regulatory protein OS=Burkholderia cenocepacia (strain ATCC BAA-245 / DSM 16553 / LMG 16656 / NCTC 13227 / J2315 / CF5610) OX=216591 GN=BCAL0685 PE=4 SV=1	1	8	8	8	8	8	8	8	8	8	8	8	8	39.9	39.9	39.9	30.974	288	288	0	24.227	By MS/MS	By MS/MS	By MS/MS	39.9	39.9	39.9	1439300000	453140000	497080000	489080000	102810000	32367000	35506000	34934000	426390000	492020000	479970000	7	10	9	26				963	12867;16855;17103;17607;21778;25127;27521;32533	True;True;True;True;True;True;True;True	13141;17231;17483;17996;22418;25826;28284;33395	53936;53937;53938;71345;71346;71347;71348;71349;71350;72346;72347;72348;74613;74614;74615;92778;92779;92780;106277;106278;106279;116484;116485;116486;116487;116488;116489;137804;137805;137806	53492;53493;70881;70882;70883;70884;71905;71906;71907;71908;74185;74186;74187;92226;92227;92228;92229;92230;92231;105345;105346;105347;115845;115846;115847;115848;115849;115850;137426;137427	53492;70882;71906;74187;92231;105347;115849;137427
B4E9N6	B4E9N6	23	23	23	tr|B4E9N6|B4E9N6_BURCJ Fumarylacetoacetate (FAA) hydrolase family protein OS=Burkholderia cenocepacia (strain ATCC BAA-245 / DSM 16553 / LMG 16656 / NCTC 13227 / J2315 / CF5610) OX=216591 GN=BCAL0686 PE=4 SV=1	1	23	23	23	21	20	22	21	20	22	21	20	22	71.2	71.2	71.2	35.885	330	330	0	93.533	By MS/MS	By MS/MS	By MS/MS	68.8	63.9	69.4	15800000000	5138700000	5665500000	4995600000	877770000	285490000	314750000	277530000	4880900000	5157000000	4856600000	28	28	30	86				964	1290;1291;1701;1702;5317;5359;5647;5784;10030;10031;10032;11886;13258;19383;20768;21233;21779;21780;23293;25279;29699;30169;32618	True;True;True;True;True;True;True;True;True;True;True;True;True;True;True;True;True;True;True;True;True;True;True	1303;1304;1728;1729;5429;5472;5768;5908;10229;10230;10231;12133;13541;19820;21362;21846;22419;22420;23957;25982;30506;30984;33481	5278;5279;5280;5281;5282;5283;5284;5285;7014;7015;7016;7017;22136;22137;22323;22324;22325;22326;22327;22328;23587;23588;23589;23590;23591;23592;24156;24157;24158;24159;24160;41652;41653;41654;41655;41656;41657;41658;41659;41660;41661;41662;41663;41664;41665;41666;49379;55534;55535;55536;81917;81918;81919;88357;88358;88359;88360;88361;88362;90284;90285;90286;90287;90288;90289;92781;92782;92783;92784;92785;92786;98729;98730;98731;98732;106926;106927;106928;125877;125878;125879;125880;125881;127952;127953;127954;127955;127956;127957;127958;138135;138136	5158;5159;5160;5161;5162;5163;6887;6888;6889;6890;21901;21902;22093;22094;22095;22096;22097;22098;23318;23319;23320;23321;23322;23323;23324;23864;23865;23866;23867;23868;41172;41173;41174;41175;41176;41177;41178;41179;41180;41181;41182;41183;41184;41185;41186;41187;41188;41189;48899;48900;55084;55085;55086;81381;81382;81383;87689;87690;87691;87692;87693;89626;89627;89628;89629;92232;92233;92234;92235;92236;92237;98120;98121;98122;98123;106005;106006;106007;125504;125505;125506;125507;125508;127625;127626;127627;127628;127629;127630;127631;137740	5160;5162;6888;6889;21901;22094;23324;23868;41174;41177;41184;48900;55085;81382;87691;89629;92232;92236;98120;106007;125504;127627;137740
B4E9N7	B4E9N7	8	8	8	tr|B4E9N7|B4E9N7_BURCJ Enoyl-CoA hydratase/isomerase family protein OS=Burkholderia cenocepacia (strain ATCC BAA-245 / DSM 16553 / LMG 16656 / NCTC 13227 / J2315 / CF5610) OX=216591 GN=BCAL0687 PE=3 SV=1	1	8	8	8	8	8	5	8	8	5	8	8	5	43.3	43.3	43.3	29.597	275	275	0	12.934	By MS/MS	By MS/MS	By MS/MS	43.3	43.3	22.2	1525600000	608630000	650300000	266660000	95349000	38040000	40644000	16666000	490560000	509490000	539710000	7	5	4	16				965	5400;7219;7716;10093;13518;17066;24120;33282	True;True;True;True;True;True;True;True	5513;7375;7884;10292;13811;17445;24799;34162	22478;22479;22480;30020;30021;30022;32094;32095;32096;32097;41932;41933;56726;56727;72203;72204;102116;102117;102118;140858;140859;140860	22227;22228;22229;29622;29623;29624;31682;31683;31684;31685;41468;56286;71749;71750;71751;101329;101330;101331;140450;140451;140452	22229;29623;31684;41468;56286;71750;101331;140452
B4E9N8	B4E9N8	3	3	3	tr|B4E9N8|B4E9N8_BURCJ Uncharacterized protein OS=Burkholderia cenocepacia (strain ATCC BAA-245 / DSM 16553 / LMG 16656 / NCTC 13227 / J2315 / CF5610) OX=216591 GN=BCAL0688 PE=4 SV=1	1	3	3	3	3	2	3	3	2	3	3	2	3	19.4	19.4	19.4	25.117	247	247	0	22.134	By MS/MS	By MS/MS	By MS/MS	19.4	12.6	19.4	1219000000	467960000	302010000	449040000	152380000	58496000	37751000	56131000	408860000	405440000	414690000	6	3	4	13				966	4159;18105;28191	True;True;True	4257;18512;28966	17534;17535;17536;76780;76781;119271;119272;119273;119274;119275;119276	17480;17481;17482;76316;118772;118773;118774;118775;118776;118777;118778;118779;118780	17480;76316;118775
B4E9N9	B4E9N9	2	2	2	tr|B4E9N9|B4E9N9_BURCJ Putative patatin-like phospholipase OS=Burkholderia cenocepacia (strain ATCC BAA-245 / DSM 16553 / LMG 16656 / NCTC 13227 / J2315 / CF5610) OX=216591 GN=BCAL0689 PE=4 SV=1	1	2	2	2	1	1	1	1	1	1	1	1	1	6.4	6.4	6.4	44.109	408	408	0.0066026	1.3393	By MS/MS	By MS/MS	By matching	2.7	3.7	3.7	26642000	7151000	9648200	9843000	1332100	357550	482410	492150	7151000	0	0	0	0	0	0				967	16074;22378	True;True	16434;23026	68263;95022;95023	67836;94420	67836;94420
B4E9P0	B4E9P0	21	21	3	tr|B4E9P0|B4E9P0_BURCJ Uncharacterized protein OS=Burkholderia cenocepacia (strain ATCC BAA-245 / DSM 16553 / LMG 16656 / NCTC 13227 / J2315 / CF5610) OX=216591 GN=BCAL0690 PE=4 SV=1	1	21	21	3	20	20	20	20	20	20	3	3	3	67.8	67.8	8.6	34.334	292	292	0	89.035	By MS/MS	By MS/MS	By MS/MS	66.8	66.8	67.8	42826000000	13896000000	14561000000	14368000000	2254000000	731380000	766380000	756220000	13991000000	14625000000	14219000000	39	39	34	112				968	4613;5495;8333;8787;9068;12497;12498;13586;13916;18184;18306;20328;21582;21864;22462;22463;23442;25459;26905;26965;32114	True;True;True;True;True;True;True;True;True;True;True;True;True;True;True;True;True;True;True;True;True	4717;5612;8508;8967;9256;12759;12760;13879;14224;18593;18717;20868;22216;22504;23111;23112;24107;26165;26166;27657;27718;32969	19414;19415;19416;19417;19418;19419;22898;22899;22900;22901;22902;22903;34524;34525;34526;36449;36450;36451;36452;36453;36454;36455;36456;36457;36458;37624;37625;37626;52275;52276;52277;52278;52279;52280;52281;52282;52283;52284;52285;52286;52287;52288;56990;56991;56992;58566;58567;58568;58569;58570;58571;58572;58573;58574;58575;58576;58577;77100;77101;77102;77103;77104;77105;77512;77513;77514;86338;86339;86340;91944;91945;91946;93072;93073;93074;93075;93076;93077;93078;93079;93080;93081;95346;95347;95348;95349;95350;95351;95352;95353;99311;99312;99313;107690;107691;107692;107693;107694;107695;107696;107697;107698;107699;107700;113785;114035;114036;114037;114038;114039;136125;136126;136127;136128;136129;136130;136131;136132;136133	19312;19313;19314;19315;19316;19317;22624;22625;22626;22627;22628;22629;22630;22631;22632;34077;34078;34079;35995;35996;35997;35998;35999;36000;36001;36002;36003;36004;37147;51795;51796;51797;51798;51799;51800;51801;51802;51803;51804;51805;51806;51807;51808;51809;51810;56539;56540;56541;58137;58138;58139;58140;58141;58142;58143;58144;58145;58146;58147;58148;58149;58150;58151;58152;76632;76633;76634;76635;76636;77030;77031;77032;85688;85689;85690;91383;92514;92515;92516;92517;92518;92519;92520;92521;94741;94742;94743;94744;94745;94746;94747;94748;98672;98673;98674;106760;106761;106762;106763;106764;106765;106766;106767;106768;106769;106770;112984;113267;113268;113269;113270;113271;113272;113273;113274;135761;135762;135763;135764;135765;135766;135767;135768;135769;135770	19316;22628;34079;36000;37147;51798;51805;56540;58137;76634;77030;85688;91383;92518;94741;94745;98672;106767;112984;113272;135765	319	20
B4E9P1	B4E9P1	7	7	7	tr|B4E9P1|B4E9P1_BURCJ Putative cytidylyltransferase OS=Burkholderia cenocepacia (strain ATCC BAA-245 / DSM 16553 / LMG 16656 / NCTC 13227 / J2315 / CF5610) OX=216591 GN=BCAL0691 PE=4 SV=1	1	7	7	7	7	7	6	7	7	6	7	7	6	52.8	52.8	52.8	17.462	161	161	0	18.031	By MS/MS	By MS/MS	By MS/MS	52.8	52.8	48.4	1430000000	469000000	491730000	469280000	143000000	46900000	49173000	46928000	485030000	495610000	462880000	6	6	9	21				969	2314;2315;3746;4951;10169;10360;27944	True;True;True;True;True;True;True	2357;2358;3832;5062;10370;10565;28717	9715;9716;9717;9718;9719;15691;15692;15693;20717;20718;20719;42238;42239;42240;42978;42979;42980;118259;118260;118261	9620;9621;9622;9623;15592;15593;15594;15595;20544;41775;41776;41777;41778;41779;41780;41781;42497;42498;117741;117742;117743	9621;9623;15594;20544;41775;42498;117741
B4E9P2	B4E9P2	1	1	1	tr|B4E9P2|B4E9P2_BURCJ Putative exported protein OS=Burkholderia cenocepacia (strain ATCC BAA-245 / DSM 16553 / LMG 16656 / NCTC 13227 / J2315 / CF5610) OX=216591 GN=BCAL0692 PE=4 SV=1	1	1	1	1	1	1	1	1	1	1	1	1	1	17.5	17.5	17.5	8.2297	80	80	0.00095299	1.8988	By MS/MS	By MS/MS	By MS/MS	17.5	17.5	17.5	413680000	113860000	174310000	125510000	82736000	22771000	34863000	25102000	115160000	176290000	126590000	3	2	2	7				970	23011	TRUE	23672	97621;97622;97623;97624;97625;97626	97084;97085;97086;97087;97088;97089;97090	97087
B4E9P3	B4E9P3	7	7	7	sp|B4E9P3|COAX_BURCJ Type III pantothenate kinase OS=Burkholderia cenocepacia (strain ATCC BAA-245 / DSM 16553 / LMG 16656 / NCTC 13227 / J2315 / CF5610) OX=216591 GN=coaX PE=1 SV=1	1	7	7	7	6	6	7	6	6	7	6	6	7	33.1	33.1	33.1	27.785	266	266	0	12.755	By MS/MS	By MS/MS	By MS/MS	24.8	24.8	33.1	529340000	173130000	154930000	201280000	40718000	13318000	11918000	15483000	179080000	184710000	170350000	4	6	5	15				971	4482;5764;9759;13044;19268;25590;27721	True;True;True;True;True;True;True	4583;5887;9958;13324;19698;26299;28488	18875;18876;18877;18878;18879;24064;24065;24066;40599;40600;40601;54677;54678;54679;81370;81371;81372;108241;108242;108243;117339	18778;18779;18780;23782;23783;23784;40166;40167;54238;54239;54240;80857;80858;80859;80860;107313;107314;107315;116770	18779;23783;40166;54239;80857;107315;116770
B4E9P4	B4E9P4	8	8	8	tr|B4E9P4|B4E9P4_BURCJ Putative biotin ligase OS=Burkholderia cenocepacia (strain ATCC BAA-245 / DSM 16553 / LMG 16656 / NCTC 13227 / J2315 / CF5610) OX=216591 GN=BCAL0694 PE=4 SV=1	1	8	8	8	7	7	6	7	7	6	7	7	6	32	32	32	31.479	306	306	0	29.694	By MS/MS	By MS/MS	By MS/MS	31.7	32	31.7	2024200000	663050000	678170000	682980000	168680000	55254000	56514000	56915000	627490000	685370000	730330000	10	8	9	27				972	4480;9557;16534;20269;20838;21482;22312;26688	True;True;True;True;True;True;True;True	4581;9753;16903;20805;21434;22112;22959;27433	18865;18866;18867;39767;39768;39769;70063;86035;88671;88672;88673;88674;88675;88676;91543;91544;91545;91546;91547;91548;94756;94757;94758;112904;112905;112906	18765;18766;18767;18768;18769;18770;39335;39336;39337;69597;85387;88017;88018;88019;88020;88021;88022;90967;90968;90969;90970;90971;90972;94162;94163;94164;94165;112083;112084;112085	18766;39337;69597;85387;88018;90967;94164;112084
B4E9P7	B4E9P7	3	3	3	tr|B4E9P7|B4E9P7_BURCJ Putative membrane protein OS=Burkholderia cenocepacia (strain ATCC BAA-245 / DSM 16553 / LMG 16656 / NCTC 13227 / J2315 / CF5610) OX=216591 GN=BCAL0697 PE=3 SV=1	1	3	3	3	3	3	3	3	3	3	3	3	3	9.6	9.6	9.6	39.838	374	374	0	3.8488	By MS/MS	By MS/MS	By MS/MS	9.6	9.6	9.6	254660000	87321000	86218000	81123000	15916000	5457500	5388600	5070200	0	0	81967000	1	1	1	3				973	15339;18970;31126	True;True;True	15685;19394;31964	65053;65054;65055;80182;80183;80184;131996;131997;131998	64646;64647;79649;79650;79651;131598;131599	64646;79651;131598
B4E9P8	B4E9P8	9	9	9	tr|B4E9P8|B4E9P8_BURCJ ABC transporter ATP-binding protein OS=Burkholderia cenocepacia (strain ATCC BAA-245 / DSM 16553 / LMG 16656 / NCTC 13227 / J2315 / CF5610) OX=216591 GN=BCAL0698 PE=4 SV=1	1	9	9	9	9	8	8	9	8	8	9	8	8	33.2	33.2	33.2	32.59	304	304	0	25.032	By MS/MS	By MS/MS	By MS/MS	33.2	33.2	33.2	887200000	288940000	313660000	284600000	59147000	19263000	20911000	18974000	301730000	319240000	274690000	7	7	6	20				974	2745;16590;20346;21931;22416;23218;23515;29417;30498	True;True;True;True;True;True;True;True;True	2797;16959;20888;22571;23064;23880;24182;30213;31320	11497;11498;11499;70300;70301;70302;86423;86424;86425;93302;95168;95169;95170;95171;95172;98421;98422;98423;99603;99604;99605;124467;124468;124469;129344;129345;129346;129347;129348	11394;11395;11396;69825;69826;69827;85763;85764;85765;92726;94555;94556;94557;97833;97834;98949;98950;98951;124109;124110;124111;129025;129026;129027;129028	11394;69827;85763;92726;94556;97834;98950;124110;129026
B4E9P9	B4E9P9	11	11	11	tr|B4E9P9|B4E9P9_BURCJ Mce related protein OS=Burkholderia cenocepacia (strain ATCC BAA-245 / DSM 16553 / LMG 16656 / NCTC 13227 / J2315 / CF5610) OX=216591 GN=BCAL0699 PE=4 SV=1	1	11	11	11	10	11	10	10	11	10	10	11	10	50.5	50.5	50.5	32.814	309	309	0	52.21	By MS/MS	By MS/MS	By MS/MS	48.5	50.5	48.5	2936800000	972380000	991250000	973180000	163160000	54021000	55069000	54065000	976740000	1022700000	952780000	13	17	13	43				975	1710;1934;3834;6167;8964;10654;22549;24718;25533;30944;30970	True;True;True;True;True;True;True;True;True;True;True	1738;1970;3922;6296;9152;10862;23202;25404;26241;31777;31803	7042;7043;7044;7045;7046;7047;7048;7993;7994;7995;7996;7997;7998;16071;16072;16073;25661;25662;25663;37218;37219;37220;44219;95704;95705;95706;95707;95708;95709;104607;104608;104609;107997;107998;107999;108000;108001;108002;131209;131210;131211;131316;131317;131318	6919;6920;6921;6922;6923;6924;7883;7884;7885;7886;7887;15972;15973;15974;25340;25341;36764;36765;36766;43705;95107;95108;95109;95110;95111;95112;95113;95114;103716;103717;107066;107067;107068;107069;107070;107071;107072;107073;107074;107075;107076;130863;130864;130865;130958;130959;130960	6919;7883;15974;25341;36765;43705;95113;103717;107069;130865;130958
B4E9Q0	B4E9Q0	6	6	6	tr|B4E9Q0|B4E9Q0_BURCJ Putative lipoprotein OS=Burkholderia cenocepacia (strain ATCC BAA-245 / DSM 16553 / LMG 16656 / NCTC 13227 / J2315 / CF5610) OX=216591 GN=BCAL0700 PE=4 SV=1	1	6	6	6	6	6	6	6	6	6	6	6	6	35.7	35.7	35.7	21.299	207	207	0	27.411	By MS/MS	By MS/MS	By MS/MS	35.7	35.7	35.7	2128400000	735780000	694780000	697830000	212840000	73578000	69478000	69783000	753870000	711620000	682330000	8	7	9	24				976	3957;16309;29195;30197;30198;32269	True;True;True;True;True;True	4047;16674;29991;31013;31014;33127	16586;16587;16588;69187;69188;69189;123598;123599;123600;128073;128074;128075;128076;128077;128078;128079;128080;128081;136697;136698;136699	16502;16503;16504;16505;68731;68732;68733;123286;123287;123288;127751;127752;127753;127754;127755;127756;127757;127758;127759;127760;127761;136335;136336;136337	16502;68733;123287;127751;127755;136336
B4E9Q2	B4E9Q2	4	4	4	tr|B4E9Q2|B4E9Q2_BURCJ Putative ferredoxin OS=Burkholderia cenocepacia (strain ATCC BAA-245 / DSM 16553 / LMG 16656 / NCTC 13227 / J2315 / CF5610) OX=216591 GN=BCAL0702 PE=4 SV=1	1	4	4	4	4	4	4	4	4	4	4	4	4	44.8	44.8	44.8	11.981	105	105	0	11.75	By MS/MS	By MS/MS	By MS/MS	44.8	44.8	44.8	1443200000	548380000	384360000	510470000	481070000	182790000	128120000	170160000	527450000	489520000	438290000	4	5	3	12				977	5875;6070;7294;19748	True;True;True;True	6002;6199;7452;20208	24532;24533;24534;25297;25298;25299;30323;30324;30325;30326;30327;30328;83510;83511;83512	24222;24223;24224;24225;24226;24227;24981;24982;29926;29927;29928;29929;82923;82924	24225;24982;29929;82923
B4E9Q3	B4E9Q3	7	7	7	tr|B4E9Q3|B4E9Q3_BURCJ Serine peptidase, family S9 unassigned OS=Burkholderia cenocepacia (strain ATCC BAA-245 / DSM 16553 / LMG 16656 / NCTC 13227 / J2315 / CF5610) OX=216591 GN=BCAL0703 PE=4 SV=1	1	7	7	7	7	6	7	7	6	7	7	6	7	48.1	48.1	48.1	23.213	214	214	0	25.239	By MS/MS	By MS/MS	By MS/MS	48.1	48.1	48.1	2559800000	896170000	839470000	824110000	213310000	74681000	69956000	68676000	807360000	884130000	891540000	8	9	7	24				978	10384;11623;13766;20664;23676;25515;27729	True;True;True;True;True;True;True	10590;11862;14071;21254;24348;26223;28496	43086;43087;43088;43089;43090;43091;43092;43093;48280;48281;48282;57841;57842;87959;87960;87961;100259;100260;100261;107933;107934;107935;117364;117365;117366	42594;42595;42596;42597;42598;42599;42600;42601;47815;47816;47817;47818;47819;47820;57374;57375;87262;87263;87264;99563;99564;99565;106999;107000;107001;107002;116796;116797;116798	42595;47816;57374;87264;99565;107002;116796
B4E9Q4	B4E9Q4	25	25	25	tr|B4E9Q4|B4E9Q4_BURCJ D-alanyl-D-alanine carboxypeptidase (Penicillin-binding protein) OS=Burkholderia cenocepacia (strain ATCC BAA-245 / DSM 16553 / LMG 16656 / NCTC 13227 / J2315 / CF5610) OX=216591 GN=BCAL0704 PE=3 SV=1	1	25	25	25	22	24	23	22	24	23	22	24	23	61.9	61.9	61.9	46.678	436	436	0	110.66	By MS/MS	By MS/MS	By MS/MS	59.6	59.6	59.6	25083000000	8200800000	8657300000	8225400000	1140200000	372760000	393510000	373880000	8467400000	8556300000	8138400000	35	39	38	112				979	297;5154;5863;6790;10563;11458;14402;14403;15209;15231;16727;17941;18023;18024;18025;18646;19363;19364;20178;23190;23975;26434;26944;27130;30071	True;True;True;True;True;True;True;True;True;True;True;True;True;True;True;True;True;True;True;True;True;True;True;True;True	299;5266;5990;6935;10771;11692;14730;14731;15555;15577;17099;18336;18429;18430;18431;19064;19799;19800;20697;23851;24651;27171;27697;27886;30884	1204;1205;1206;1207;1208;1209;1210;1211;21501;21502;21503;24484;24485;24486;24487;28191;28192;28193;43836;43837;43838;47563;47564;47565;47566;47567;47568;60802;60803;60804;60805;60806;60807;60808;60809;64458;64459;64547;70824;70825;70826;70827;70828;76011;76012;76013;76014;76015;76016;76423;76424;76425;76426;76427;76428;76429;76430;76431;76432;76433;76434;76435;78892;78893;78894;81853;81854;81855;81856;81857;85543;85544;85545;98320;101510;101511;101512;101513;101514;101515;101516;101517;111772;111773;111774;111775;111776;111777;113949;113950;113951;113952;113953;114780;114781;114782;114783;114784;127484;127485;127486;127487;127488;127489;127490	1163;1164;1165;1166;1167;1168;1169;1170;1171;1172;1173;1174;1175;1176;1177;1178;21291;21292;21293;24180;24181;24182;24183;27837;27838;43341;43342;43343;47057;47058;47059;47060;47061;47062;47063;47064;47065;47066;47067;47068;60379;60380;60381;60382;60383;60384;60385;60386;60387;64051;64145;70370;70371;70372;75562;75563;75564;75565;75566;75945;75946;75947;75948;75949;75950;75951;75952;75953;75954;75955;75956;75957;75958;75959;75960;78382;78383;78384;78385;81323;81324;81325;81326;84903;84904;84905;97739;100745;100746;100747;100748;100749;100750;110870;110871;110872;110873;110874;110875;110876;110877;113156;113157;113158;113159;113160;114079;114080;114081;114082;114083;127121;127122;127123;127124;127125;127126;127127;127128	1175;21292;24180;27838;43341;47068;60382;60383;64051;64145;70371;75565;75948;75955;75960;78384;81323;81326;84903;97739;100750;110871;113156;114082;127128
B4E9Q5	B4E9Q5	17	17	17	tr|B4E9Q5|B4E9Q5_BURCJ Putative D-amino acid aminotransferase OS=Burkholderia cenocepacia (strain ATCC BAA-245 / DSM 16553 / LMG 16656 / NCTC 13227 / J2315 / CF5610) OX=216591 GN=BCAL0705 PE=1 SV=1	1	17	17	17	16	17	17	16	17	17	16	17	17	74.4	74.4	74.4	34.114	308	308	0	61.876	By MS/MS	By MS/MS	By MS/MS	72.4	74.4	74.4	12457000000	4349200000	4134400000	3973800000	655650000	228910000	217600000	209150000	4268300000	4268600000	3969300000	29	26	28	83				980	3554;4837;7127;7128;7152;10055;10056;13485;15175;21010;23537;24610;25327;30842;31493;32132;32422	True;True;True;True;True;True;True;True;True;True;True;True;True;True;True;True;True	3639;4947;7282;7283;7308;10254;10255;13777;15521;21617;24205;25291;25292;26030;31672;32338;32987;33283	14908;14909;14910;14911;14912;14913;20307;20308;20309;29629;29630;29631;29632;29633;29634;29635;29732;29733;29734;41781;41782;41783;41784;41785;41786;41787;41788;41789;56568;56569;56570;56571;56572;56573;64298;64299;64300;89366;89367;89368;99689;99690;99691;104161;104162;104163;104164;104165;107105;107106;107107;107108;107109;107110;107111;130784;130785;133416;133417;133418;133419;133420;133421;133422;133423;133424;133425;133426;136193;136194;136195;137389;137390;137391;137392;137393;137394	14846;14847;14848;14849;14850;14851;20140;20141;20142;20143;29245;29246;29247;29345;29346;29347;41311;41312;41313;41314;41315;41316;41317;41318;41319;41320;41321;41322;41323;41324;41325;56120;56121;56122;56123;56124;56125;63903;63904;88702;88703;88704;99029;103262;103263;103264;103265;103266;106176;106177;106178;106179;106180;106181;106182;130454;130455;132985;132986;132987;132988;132989;132990;132991;132992;132993;132994;132995;132996;132997;132998;132999;133000;133001;133002;133003;135831;135832;135833;135834;137019;137020;137021;137022;137023;137024	14851;20143;29245;29246;29345;41312;41324;56120;63903;88703;99029;103266;106179;130455;132985;135834;137023	320	256
B4E9Q6	B4E9Q6	9	9	9	tr|B4E9Q6|B4E9Q6_BURCJ UPF0250 protein BCAL0706 OS=Burkholderia cenocepacia (strain ATCC BAA-245 / DSM 16553 / LMG 16656 / NCTC 13227 / J2315 / CF5610) OX=216591 GN=BCAL0706 PE=3 SV=1	1	9	9	9	9	9	9	9	9	9	9	9	9	87.3	87.3	87.3	11.362	102	102	0	38.294	By MS/MS	By MS/MS	By MS/MS	87.3	87.3	87.3	10289000000	3514000000	3676700000	3098200000	1714800000	585660000	612790000	516360000	3541000000	3511100000	3333500000	11	11	12	34				981	1857;2850;3784;4014;7767;15027;28415;31529;31530	True;True;True;True;True;True;True;True;True	1889;2905;3871;4106;7935;15369;29200;32375;32376	7644;7645;7646;11930;11931;11932;15840;15841;15842;16827;16828;16829;32281;32282;32283;63620;63621;63622;63623;63624;63625;120367;120368;120369;120370;120371;120372;133570;133571;133572;133573;133574;133575;133576;133577;133578;133579;133580;133581;133582	7506;7507;11813;11814;15740;15741;16757;16758;16759;31878;31879;31880;63217;63218;63219;63220;63221;63222;119960;119961;119962;119963;119964;119965;133152;133153;133154;133155;133156;133157;133158;133159;133160;133161;133162;133163	7507;11813;15741;16758;31878;63220;119962;133153;133156
B4E9Q9	B4E9Q9	2	2	2	tr|B4E9Q9|B4E9Q9_BURCJ Octanoyltransferase OS=Burkholderia cenocepacia (strain ATCC BAA-245 / DSM 16553 / LMG 16656 / NCTC 13227 / J2315 / CF5610) OX=216591 GN=lipB PE=3 SV=1	1	2	2	2	2	1	1	2	1	1	2	1	1	17.3	17.3	17.3	23.738	220	220	0.00032531	2.2513	By MS/MS	By MS/MS	By MS/MS	17.3	10.5	10.5	108930000	38401000	35580000	34953000	13617000	4800100	4447500	4369100	38401000	0	0	1	1	1	3				982	17234;32245	True;True	17616;33102	72920;72921;72922;136590	72442;72443;72444;136214	72444;136214
B4E9R0;B4EAZ4	B4E9R0	13;1	13;1	13;1	tr|B4E9R0|B4E9R0_BURCJ Lipoyl synthase OS=Burkholderia cenocepacia (strain ATCC BAA-245 / DSM 16553 / LMG 16656 / NCTC 13227 / J2315 / CF5610) OX=216591 GN=lipA PE=3 SV=1	2	13	13	13	12	13	13	12	13	13	12	13	13	60.9	60.9	60.9	36.574	330	330;321	0	37.964	By MS/MS	By MS/MS	By MS/MS	56.4	60.9	60.9	3280700000	1062100000	1128000000	1090700000	172670000	55901000	59367000	57403000	1129100000	1142800000	1040000000	15	17	19	51				983	1820;2130;4610;4714;5240;6633;7641;11422;17456;19870;26081;26854;33248	True;True;True;True;True;True;True;True;True;True;True;True;True	1851;2170;4714;4824;5352;6772;7809;11656;17840;20340;26807;27606;34128	7485;7486;7487;8861;8862;8863;8864;8865;8866;19400;19401;19402;19403;19404;19405;19406;19828;19829;19830;21820;21821;27536;27537;27538;27539;27540;27541;27542;27543;27544;31779;31780;31781;47429;47430;47431;73891;73892;73893;84022;84023;84024;84025;84026;84027;110337;110338;110339;110340;110341;113611;113612;113613;140727;140728;140729	7352;8775;8776;8777;8778;8779;8780;8781;19296;19297;19298;19299;19300;19301;19302;19303;19700;21598;27196;27197;27198;27199;27200;27201;27202;27203;27204;31357;31358;31359;31360;31361;31362;46921;46922;46923;73457;73458;73459;73460;83406;83407;83408;83409;83410;83411;109457;109458;109459;109460;112806;112807;112808;112809;140319;140320;140321;140322	7352;8781;19299;19700;21598;27202;31358;46921;73457;83407;109458;112808;140320
B4E9R4	B4E9R4	7	7	7	tr|B4E9R4|B4E9R4_BURCJ Threonine peptidase, family T3 OS=Burkholderia cenocepacia (strain ATCC BAA-245 / DSM 16553 / LMG 16656 / NCTC 13227 / J2315 / CF5610) OX=216591 GN=BCAL0714 PE=4 SV=1	1	7	7	7	7	5	6	7	5	6	7	5	6	15.7	15.7	15.7	66.379	624	624	0	11.293	By MS/MS	By MS/MS	By MS/MS	15.7	9.8	11.7	305390000	113550000	90662000	101180000	11311000	4205600	3357900	3747300	108000000	98447000	101580000	5	4	3	12				984	4540;10078;16082;21381;24717;30982;33157	True;True;True;True;True;True;True	4644;10277;16442;22008;25403;31816;34029	19127;19128;19129;41881;68287;68288;68289;91094;91095;91096;104605;104606;131374;131375;131376;140290;140291;140292	19028;19029;19030;41424;67860;67861;67862;90507;103715;131011;131012;139872;139873;139874	19028;41424;67862;90507;103715;131012;139872
B4E9R6	B4E9R6	24	24	24	tr|B4E9R6|B4E9R6_BURCJ Putative trifunctional protein [includes: enoyl-CoA hydratase 3,2-trans-enoyl-CoA isomerase 3-hydroxyacyl-CoA dehydrogenase] OS=Burkholderia cenocepacia (strain ATCC BAA-245 / DSM 16553 / LMG 16656 / NCTC 13227 / J2315 / CF5610) OX=2	1	24	24	24	22	21	22	22	21	22	22	21	22	47.4	47.4	47.4	75.256	707	707	0	49.394	By MS/MS	By MS/MS	By MS/MS	43.6	42.3	41.6	3600800000	1191100000	1281700000	1128100000	87825000	29050000	31262000	27513000	1157600000	1304900000	1172500000	17	18	23	58				985	400;1629;1742;4284;9653;10254;10607;10675;11989;12856;14624;16974;17627;20972;21528;22111;26530;26961;27042;28846;29731;30545;31870;32761	True;True;True;True;True;True;True;True;True;True;True;True;True;True;True;True;True;True;True;True;True;True;True;True	403;1651;1772;4383;9851;10455;10815;10883;12238;13129;14956;17352;18016;21575;22160;22755;27269;27714;27796;29638;30539;31368;32722;33625	1637;1638;1639;6697;6698;6699;7181;7182;7183;18056;18057;18058;40145;40146;40147;42574;44058;44059;44060;44295;49814;49815;49816;53885;53886;53887;53888;53889;61789;71852;71853;71854;71855;71856;71857;74706;74707;74708;89202;89203;89204;91732;91733;91734;93974;93975;93976;112151;112152;112153;114023;114024;114025;114396;114397;114398;122153;122154;122155;126008;126009;126010;129537;129538;129539;135108;135109;138737;138738;138739	1586;1587;1588;6581;6582;6583;6584;6585;7049;7050;7051;18000;39718;39719;39720;42126;43554;43555;43556;43777;49327;49328;49329;53441;53442;53443;53444;53445;53446;61350;71389;71390;71391;71392;71393;74274;74275;74276;88544;88545;88546;91154;91155;93396;93397;93398;111272;111273;113252;113253;113254;113255;113674;113675;113676;121836;121837;121838;121839;125631;125632;125633;129219;129220;129221;134706;134707;138339;138340;138341	1586;6585;7051;18000;39720;42126;43555;43777;49329;53441;61350;71389;74275;88546;91155;93398;111272;113254;113676;121837;125633;129219;134706;138341
B4E9R7	B4E9R7	3	3	3	tr|B4E9R7|B4E9R7_BURCJ Putative acyl-CoA dehydrogenase OS=Burkholderia cenocepacia (strain ATCC BAA-245 / DSM 16553 / LMG 16656 / NCTC 13227 / J2315 / CF5610) OX=216591 GN=BCAL0717 PE=3 SV=1	1	3	3	3	3	1	1	3	1	1	3	1	1	15.3	15.3	15.3	44.166	398	398	0	4.3806	By MS/MS	By MS/MS	By MS/MS	15.3	4.8	4.8	120500000	45640000	37634000	37222000	5477100	2074600	1710600	1691900	45640000	0	0	3	1	1	5				986	13847;27802;30084	True;True;True	14154;28573;30897	58247;117662;127546;127547;127548	57777;117128;127192;127193;127194	57777;117128;127194
B4E9R8	B4E9R8	7	7	7	tr|B4E9R8|B4E9R8_BURCJ Putative acyl-CoA dehydrogenase OS=Burkholderia cenocepacia (strain ATCC BAA-245 / DSM 16553 / LMG 16656 / NCTC 13227 / J2315 / CF5610) OX=216591 GN=BCAL0718 PE=3 SV=1	1	7	7	7	5	6	5	5	6	5	5	6	5	27.6	27.6	27.6	40.622	380	380	0	15.009	By MS/MS	By MS/MS	By MS/MS	21.1	25	21.6	492860000	154720000	232140000	106000000	27381000	8595700	12897000	5889200	171490000	179600000	146940000	4	6	4	14				987	8708;11786;12928;19706;22213;24771;28906	True;True;True;True;True;True;True	8887;12033;13205;20161;22858;25458;29698	36116;36117;48985;48986;48987;48988;48989;48990;54183;54184;83287;94377;94378;104830;104831;104832;122402;122403;122404	35648;48511;48512;48513;48514;48515;53754;82712;93803;93804;103940;103941;103942;122076;122077;122078;122079	35648;48515;53754;82712;93804;103942;122077
B4E9S2	B4E9S2	1	1	1	tr|B4E9S2|B4E9S2_BURCJ C4-dicarboxylate transport protein OS=Burkholderia cenocepacia (strain ATCC BAA-245 / DSM 16553 / LMG 16656 / NCTC 13227 / J2315 / CF5610) OX=216591 GN=dctA PE=3 SV=1	1	1	1	1	1	1	1	1	1	1	1	1	1	4.8	4.8	4.8	44.545	421	421	0	4.4645	By MS/MS	By MS/MS	By MS/MS	4.8	4.8	4.8	39798000	11895000	12999000	14904000	2653200	793000	866580	993620	0	0	15059000	1	1	1	3				988	2863	TRUE	2918	11968;11969;11970	11855;11856;11857	11855
B4E9S3	B4E9S3	3	3	3	tr|B4E9S3|B4E9S3_BURCJ Two-component regulatory system, sensor kinase protein OS=Burkholderia cenocepacia (strain ATCC BAA-245 / DSM 16553 / LMG 16656 / NCTC 13227 / J2315 / CF5610) OX=216591 GN=dctB PE=4 SV=1	1	3	3	3	1	2	2	1	2	2	1	2	2	7	7	7	72.892	669	669	0.00063898	1.9917	By matching	By MS/MS	By MS/MS	1.8	3.6	5.2	77929000	20603000	19061000	38265000	2292000	605980	560620	1125400	0	0	38663000	0	1	0	1				989	2665;15717;30334	True;True;True	2713;16068;31152	11174;11175;11176;66817;128666	11090;66398;128334	11090;66398;128334
B4E9T2	B4E9T2	3	3	3	tr|B4E9T2|B4E9T2_BURCJ Glyoxalase/bleomycin resistance protein/dioxygenase superfamily protein OS=Burkholderia cenocepacia (strain ATCC BAA-245 / DSM 16553 / LMG 16656 / NCTC 13227 / J2315 / CF5610) OX=216591 GN=BCAL1751 PE=4 SV=1	1	3	3	3	3	3	2	3	3	2	3	3	2	38.6	38.6	38.6	14.36	127	127	0	5.0764	By MS/MS	By MS/MS	By MS/MS	38.6	38.6	28.3	194900000	74661000	79727000	40510000	32483000	12444000	13288000	6751600	66968000	65020000	64729000	2	2	1	5				990	2563;24332;25354	True;True;True	2611;25011;26058	10754;10755;10756;102955;102956;107241;107242;107243	10681;10682;10683;102114;106319;106320;106321;106322	10681;102114;106319
B4E9T3	B4E9T3	7	7	7	tr|B4E9T3|B4E9T3_BURCJ Abhydrolase_3 domain-containing protein OS=Burkholderia cenocepacia (strain ATCC BAA-245 / DSM 16553 / LMG 16656 / NCTC 13227 / J2315 / CF5610) OX=216591 GN=BCAL1752 PE=4 SV=1	1	7	7	7	7	6	6	7	6	6	7	6	6	38.9	38.9	38.9	29.127	275	275	0	29.388	By MS/MS	By MS/MS	By MS/MS	38.9	37.5	37.5	4579800000	1561800000	1530700000	1487300000	457980000	156180000	153070000	148730000	1542200000	1592300000	1487600000	12	11	13	36				991	389;4340;6699;10891;18365;21985;24590	True;True;True;True;True;True;True	392;4441;6840;11104;18776;22625;25271	1598;1599;1600;18291;18292;18293;18294;18295;18296;27800;27801;27802;45161;77731;77732;77733;77734;77735;77736;93500;93501;93502;104095;104096;104097;104098;104099;104100	1549;1550;1551;18222;18223;18224;18225;18226;18227;18228;18229;27452;27453;27454;44655;77259;77260;77261;77262;77263;77264;77265;77266;77267;77268;77269;77270;92919;92920;92921;103195;103196;103197;103198;103199;103200	1549;18224;27454;44655;77268;92919;103196
B4E9T4	B4E9T4	13	13	13	tr|B4E9T4|B4E9T4_BURCJ LysR family regulatory protein OS=Burkholderia cenocepacia (strain ATCC BAA-245 / DSM 16553 / LMG 16656 / NCTC 13227 / J2315 / CF5610) OX=216591 GN=BCAL1753 PE=3 SV=1	1	13	13	13	13	12	12	13	12	12	13	12	12	49.7	49.7	49.7	34.648	318	318	0	40.548	By MS/MS	By MS/MS	By MS/MS	49.7	46.9	44.7	1141600000	408230000	369560000	363810000	57080000	20412000	18478000	18190000	416340000	370870000	364650000	19	10	13	42				992	151;851;1733;8140;11607;16387;16667;17101;18745;19952;20568;23614;29385	True;True;True;True;True;True;True;True;True;True;True;True;True	151;858;1763;8314;11846;16755;17037;17481;19167;20434;21139;24286;30181	632;633;634;3555;3556;3557;7150;7151;7152;33744;33745;33746;48215;48216;69498;69499;69500;70586;70587;70588;72340;72341;72342;79323;79324;79325;84465;84466;84467;87456;87457;87458;99993;99994;124336;124337;124338	611;612;613;3498;3499;3500;7023;33293;33294;33295;33296;33297;47761;69049;70117;70118;70119;71886;71887;71888;71889;71890;71891;71892;71893;71894;71895;71896;71897;71898;71899;71900;71901;78831;78832;78833;78834;78835;83847;83848;83849;86773;86774;86775;99319;123986	613;3499;7023;33297;47761;69049;70117;71899;78834;83849;86775;99319;123986
B4E9U0	B4E9U0	10	10	10	tr|B4E9U0|B4E9U0_BURCJ 2-nitropropane dioxygenase family protein OS=Burkholderia cenocepacia (strain ATCC BAA-245 / DSM 16553 / LMG 16656 / NCTC 13227 / J2315 / CF5610) OX=216591 GN=BCAL1759 PE=4 SV=1	1	10	10	10	10	8	9	10	8	9	10	8	9	47.1	47.1	47.1	37.996	367	367	0	33.023	By MS/MS	By MS/MS	By MS/MS	47.1	35.1	40.3	1607000000	646340000	502950000	457700000	100440000	40396000	31434000	28606000	530680000	526900000	496980000	12	9	11	32				993	2708;2709;2839;3193;3258;11616;18873;22934;23171;28211	True;True;True;True;True;True;True;True;True;True	2760;2761;2894;3270;3336;11855;19296;23594;23832;28987	11367;11368;11369;11370;11371;11372;11373;11874;11875;11876;13426;13427;13428;13659;13660;48247;48248;48249;79820;79821;79822;79823;79824;79825;97289;97290;97291;98250;98251;98252;119376;119377;119378;119379;119380;119381;119382	11278;11279;11280;11281;11282;11283;11284;11759;11760;11761;11762;13383;13384;13584;13585;13586;47788;47789;47790;79320;79321;79322;79323;79324;79325;79326;96750;96751;97680;118891;118892;118893;118894;118895	11281;11282;11761;13384;13584;47790;79324;96751;97680;118895
B4E9U2	B4E9U2	4	4	4	tr|B4E9U2|B4E9U2_BURCJ MarR family regulatory protein OS=Burkholderia cenocepacia (strain ATCC BAA-245 / DSM 16553 / LMG 16656 / NCTC 13227 / J2315 / CF5610) OX=216591 GN=BCAL1761 PE=4 SV=1	1	4	4	4	4	4	4	4	4	4	4	4	4	36.4	36.4	36.4	16.914	151	151	0	13.33	By MS/MS	By MS/MS	By MS/MS	36.4	36.4	36.4	576280000	188990000	223230000	164060000	96047000	31498000	37205000	27344000	197910000	211640000	172350000	4	4	4	12				994	10649;15276;16732;20040	True;True;True;True	10857;15622;17104;20538	44202;44203;44204;64781;64782;64783;70845;70846;70847;84922;84923;84924;84925;84926;84927	43686;43687;43688;64381;64382;70389;70390;70391;84281;84282;84283;84284;84285;84286	43688;64381;70391;84284
B4E9U3	B4E9U3	1	1	1	tr|B4E9U3|B4E9U3_BURCJ Acetyltransferase (GNAT) family protein OS=Burkholderia cenocepacia (strain ATCC BAA-245 / DSM 16553 / LMG 16656 / NCTC 13227 / J2315 / CF5610) OX=216591 GN=BCAL1762 PE=4 SV=1	1	1	1	1	1	1	1	1	1	1	1	1	1	4.6	4.6	4.6	25.422	238	238	0.0097662	1.2496	By MS/MS	By MS/MS	By MS/MS	4.6	4.6	4.6	34182000	8843500	12420000	12919000	3418200	884350	1242000	1291900	0	0	13053000	1	1	1	3				995	26978	TRUE	27731	114103;114104;114105	113342;113343;113344	113344
B4E9U7	B4E9U7	1	1	1	tr|B4E9U7|B4E9U7_BURCJ OsmC-like protein OS=Burkholderia cenocepacia (strain ATCC BAA-245 / DSM 16553 / LMG 16656 / NCTC 13227 / J2315 / CF5610) OX=216591 GN=BCAL1766 PE=1 SV=1	1	1	1	1	1	1	1	1	1	1	1	1	1	9.4	9.4	9.4	14.476	139	139	0	4.6469	By MS/MS	By MS/MS	By MS/MS	9.4	9.4	9.4	63229000	24991000	21510000	16728000	12646000	4998200	4302000	3345600	0	0	16902000	1	1	1	3				996	14619	TRUE	14951	61767;61768;61769;61770;61771;61772	61330;61331;61332;61333;61334	61334
B4E9U9	B4E9U9	5	5	5	tr|B4E9U9|B4E9U9_BURCJ LysR family regulatory protein OS=Burkholderia cenocepacia (strain ATCC BAA-245 / DSM 16553 / LMG 16656 / NCTC 13227 / J2315 / CF5610) OX=216591 GN=BCAL1768 PE=3 SV=1	1	5	5	5	4	3	5	4	3	5	4	3	5	25.1	25.1	25.1	32.056	295	295	0	5.3598	By MS/MS	By MS/MS	By MS/MS	19.7	14.9	25.1	236730000	82614000	67187000	86928000	12459000	4348100	3536200	4575200	81092000	76018000	81701000	1	0	2	3				997	11401;12068;18518;23692;30234	True;True;True;True;True	11635;12317;18934;24364;31050	47356;47357;47358;50184;50185;78388;100334;100335;100336;128222;128223;128224	46848;46849;46850;49696;49697;77904;99628;99629;127907	46850;49696;77904;99629;127907
B4E9X3	B4E9X3	2	2	2	tr|B4E9X3|B4E9X3_BURCJ YCII domain-containing protein OS=Burkholderia cenocepacia (strain ATCC BAA-245 / DSM 16553 / LMG 16656 / NCTC 13227 / J2315 / CF5610) OX=216591 GN=BCAL1792 PE=4 SV=1	1	2	2	2	2	2	2	2	2	2	2	2	2	24.7	24.7	24.7	10.84	97	97	0	3.4003	By MS/MS	By MS/MS	By MS/MS	24.7	24.7	24.7	390190000	160570000	105170000	124460000	130060000	53522000	35056000	41486000	160940000	0	125380000	2	1	2	5				998	894;3408	True;True	902;3490	3727;3728;3729;14263;14264;14265;14266;14267	3673;3674;3675;3676;14192;14193;14194;14195	3674;14192
B4E9X4	B4E9X4	2	2	2	tr|B4E9X4|B4E9X4_BURCJ Magnesium transport protein CorA OS=Burkholderia cenocepacia (strain ATCC BAA-245 / DSM 16553 / LMG 16656 / NCTC 13227 / J2315 / CF5610) OX=216591 GN=corA PE=3 SV=1	1	2	2	2	2	1	1	2	1	1	2	1	1	9.2	9.2	9.2	37.04	325	325	0	3.9386	By MS/MS	By MS/MS	By MS/MS	9.2	4	4	177700000	56315000	61314000	60075000	11106000	3519700	3832100	3754700	0	0	60700000	2	1	2	5				999	19279;20143	True;True	19709;20656	81413;85390;85391;85392	80898;84760;84761;84762;84763	80898;84763
B4E9X6	B4E9X6	5	5	5	tr|B4E9X6|B4E9X6_BURCJ Putative ATP-ase OS=Burkholderia cenocepacia (strain ATCC BAA-245 / DSM 16553 / LMG 16656 / NCTC 13227 / J2315 / CF5610) OX=216591 GN=BCAL1795 PE=4 SV=1	1	5	5	5	4	5	4	4	5	4	4	5	4	45.9	45.9	45.9	22.681	205	205	0	8.8515	By MS/MS	By MS/MS	By MS/MS	37.6	45.9	37.6	396820000	117950000	164140000	114730000	33068000	9829000	13679000	9561000	138000000	129670000	133220000	4	4	6	14				1000	3890;9414;14786;15985;33061	True;True;True;True;True	3979;9609;15125;16343;33932	16324;39079;39080;39081;62552;62553;62554;67884;67885;67886;139921;139922;139923;139924	16251;38623;38624;38625;38626;38627;38628;62159;62160;62161;67470;67471;67472;139508;139509;139510;139511;139512	16251;38626;62161;67470;139509
B4E9X7	B4E9X7	31	31	31	tr|B4E9X7|B4E9X7_BURCJ Putative saccharopine dehydrogenase OS=Burkholderia cenocepacia (strain ATCC BAA-245 / DSM 16553 / LMG 16656 / NCTC 13227 / J2315 / CF5610) OX=216591 GN=BCAL1796 PE=4 SV=1	1	31	31	31	29	29	27	29	29	27	29	29	27	81.4	81.4	81.4	40.093	366	366	0	170.2	By MS/MS	By MS/MS	By MS/MS	80.3	80.1	71.9	82069000000	27572000000	27489000000	27008000000	4559400000	1531800000	1527200000	1500500000	27220000000	27634000000	26911000000	57	55	45	157				1001	280;281;1270;1275;1276;3913;4357;5318;5319;6179;6900;6901;7445;7446;7823;7824;9995;12816;15342;18823;19492;20508;22161;23280;29219;29523;31184;32915;32916;32917;32941	True;True;True;True;True;True;True;True;True;True;True;True;True;True;True;True;True;True;True;True;True;True;True;True;True;True;True;True;True;True;True	282;283;1283;1288;1289;4002;4458;5430;5431;6310;7045;7046;7607;7608;7992;7993;10194;13088;13089;15688;19245;19930;21071;22806;23944;30015;30326;32024;33785;33786;33787;33811	1135;1136;1137;1138;1139;1140;1141;1142;1143;1144;1145;1146;1147;1148;1149;5206;5207;5223;5224;5225;5226;16408;16409;16410;16411;16412;16413;18345;18346;18347;18348;18349;18350;18351;22138;22139;22140;22141;22142;22143;22144;22145;22146;22147;22148;25722;25723;28628;28629;28630;28631;28632;28633;28634;28635;28636;28637;28638;28639;28640;28641;28642;30959;30960;30961;30962;30963;30964;30965;30966;30967;32510;32511;32512;32513;32514;32515;32516;32517;32518;32519;41509;41510;41511;41512;41513;41514;53699;53700;53701;53702;53703;53704;53705;53706;53707;53708;53709;53710;53711;53712;53713;53714;53715;53716;53717;53718;53719;53720;53721;53722;53723;53724;53725;53726;53727;65073;65074;65075;65076;65077;65078;65079;65080;79615;79616;79617;82327;82328;82329;87204;87205;87206;87207;87208;87209;94191;94192;94193;94194;94195;98685;98686;123675;123676;123677;123678;123679;123680;125020;125021;125022;125023;125024;132245;132246;139374;139375;139376;139377;139378;139379;139380;139381;139382;139383;139384;139385;139386;139474	1099;1100;1101;1102;1103;1104;1105;1106;1107;1108;1109;1110;1111;1112;1113;5085;5086;5102;5103;5104;16341;16342;16343;16344;16345;16346;16347;18275;18276;18277;18278;18279;18280;18281;21903;21904;21905;21906;21907;21908;21909;21910;21911;21912;21913;25396;25397;28261;28262;28263;28264;28265;28266;28267;28268;28269;28270;28271;28272;28273;28274;30548;30549;30550;30551;30552;30553;30554;32105;32106;32107;32108;32109;32110;32111;32112;32113;32114;41046;41047;41048;41049;53242;53243;53244;53245;53246;53247;53248;53249;53250;53251;53252;53253;53254;53255;53256;53257;53258;53259;53260;53261;53262;53263;53264;53265;53266;53267;53268;53269;53270;53271;53272;53273;53274;53275;53276;53277;64667;64668;64669;64670;64671;64672;64673;64674;79097;81779;81780;81781;86525;86526;86527;86528;86529;86530;93614;93615;93616;93617;98088;123354;123355;123356;123357;123358;123359;123360;124656;124657;124658;124659;131845;138975;138976;138977;138978;138979;138980;138981;138982;138983;138984;138985;138986;138987;138988;138989;138990;138991;139083	1102;1109;5085;5102;5104;16346;18281;21905;21910;25396;28262;28272;30549;30551;32105;32114;41048;53273;64672;79097;81781;86527;93615;98088;123359;124658;131845;138975;138978;138984;139083	321	18
B4E9X8	B4E9X8	2	2	2	tr|B4E9X8|B4E9X8_BURCJ AnsC family regulatory protein OS=Burkholderia cenocepacia (strain ATCC BAA-245 / DSM 16553 / LMG 16656 / NCTC 13227 / J2315 / CF5610) OX=216591 GN=BCAL1797 PE=4 SV=1	1	2	2	2	2	1	1	2	1	1	2	1	1	20.1	20.1	20.1	17.092	154	154	0.00032862	2.4311	By MS/MS	By MS/MS	By MS/MS	20.1	5.8	14.3	68028000	37836000	13328000	16864000	8503500	4729500	1666000	2108000	37836000	0	0	2	1	2	5				1002	912;28315	True;True	920;29093	3792;3793;119901;119902	3733;3734;3735;3736;119459	3733;119459
B4E9X9	B4E9X9	11	11	11	tr|B4E9X9|B4E9X9_BURCJ Putative exported protein OS=Burkholderia cenocepacia (strain ATCC BAA-245 / DSM 16553 / LMG 16656 / NCTC 13227 / J2315 / CF5610) OX=216591 GN=BCAL1798 PE=4 SV=1	1	11	11	11	10	11	10	10	11	10	10	11	10	46.5	46.5	46.5	19.912	187	187	0	48.715	By MS/MS	By MS/MS	By MS/MS	45.5	46.5	45.5	8874400000	2950300000	2935200000	2988800000	887440000	295030000	293520000	298880000	2982600000	2958900000	2992300000	16	14	15	45				1003	2295;12127;13807;14535;15239;15768;19631;23058;23059;26958;32814	True;True;True;True;True;True;True;True;True;True;True	2338;12376;12377;14114;14866;15585;16119;20073;23719;23720;27711;33679	9584;9585;9586;50452;50453;50454;50455;50456;50457;50458;50459;50460;58071;61358;61359;61360;64582;64583;64584;64585;64586;64587;66980;66981;66982;66983;66984;66985;82886;82887;82888;82889;97791;97792;97793;97794;97795;97796;97797;114013;114014;114015;114016;114017;114018;138972;138973;138974	9485;9486;9487;49956;49957;49958;49959;49960;49961;49962;57579;60918;60919;60920;60921;60922;60923;64178;64179;64180;64181;64182;64183;66560;66561;66562;66563;66564;66565;66566;66567;82341;82342;82343;82344;97234;97235;97236;97237;97238;113241;113242;113243;113244;113245;113246;138581	9486;49962;57579;60920;64182;66562;82343;97235;97238;113242;138581	322	112
B4E9Y0	B4E9Y0	8	8	8	tr|B4E9Y0|B4E9Y0_BURCJ Uncharacterized protein OS=Burkholderia cenocepacia (strain ATCC BAA-245 / DSM 16553 / LMG 16656 / NCTC 13227 / J2315 / CF5610) OX=216591 GN=BCAL1799 PE=4 SV=1	1	8	8	8	7	8	8	7	8	8	7	8	8	66.4	66.4	66.4	15.729	143	143	0	22.851	By MS/MS	By MS/MS	By MS/MS	66.4	66.4	66.4	1692000000	457650000	606870000	627510000	241720000	65378000	86696000	89644000	575930000	571440000	561830000	6	8	6	20				1004	8253;11564;16586;21487;24002;32842;33160;33161	True;True;True;True;True;True;True;True	8427;11801;16955;22117;24679;33709;34032;34033	34200;34201;34202;47997;47998;47999;70281;70282;70283;91570;91571;91572;101617;101618;101619;101620;101621;139065;139066;139067;139068;139069;139070;140298;140299;140300;140301;140302;140303	33757;33758;33759;47505;47506;47507;47508;69810;90996;90997;90998;100847;100848;100849;100850;100851;138667;138668;138669;138670;139879;139880;139881;139882	33758;47506;69810;90998;100851;138670;139879;139881
B4E9Y1	B4E9Y1	3	3	3	tr|B4E9Y1|B4E9Y1_BURCJ Uncharacterized protein OS=Burkholderia cenocepacia (strain ATCC BAA-245 / DSM 16553 / LMG 16656 / NCTC 13227 / J2315 / CF5610) OX=216591 GN=BCAL1800 PE=4 SV=1	1	3	3	3	3	3	2	3	3	2	3	3	2	21.7	21.7	21.7	13.631	120	120	0	3.2467	By MS/MS	By MS/MS	By MS/MS	21.7	21.7	13.3	361130000	121560000	142750000	96823000	45142000	15195000	17843000	12103000	116840000	139950000	107860000	2	2	2	6				1005	8905;24031;32773	True;True;True	9086;24710;33637	36940;36941;101748;101749;101750;138783;138784;138785	36497;36498;100967;100968;100969;138383;138384;138385	36498;100969;138385
B4E9Y3	B4E9Y3	12	12	12	tr|B4E9Y3|B4E9Y3_BURCJ LacI family regulatory protein OS=Burkholderia cenocepacia (strain ATCC BAA-245 / DSM 16553 / LMG 16656 / NCTC 13227 / J2315 / CF5610) OX=216591 GN=BCAL1802 PE=4 SV=1	1	12	12	12	12	11	12	12	11	12	12	11	12	41.5	41.5	41.5	37.453	347	347	0	25.599	By MS/MS	By MS/MS	By MS/MS	41.5	39.2	41.5	2389000000	765340000	839730000	783940000	140530000	45020000	49396000	46114000	793850000	789070000	784050000	11	10	12	33				1006	416;4142;8528;8890;9590;9993;9994;18152;26839;28937;29301;32833	True;True;True;True;True;True;True;True;True;True;True;True	419;4239;8703;9071;9787;10192;10193;18561;27589;29731;30097;33698	1703;1704;1705;17457;17458;35288;35289;35290;36874;36875;36876;39913;39914;39915;39916;41499;41500;41501;41502;41503;41504;41505;41506;41507;41508;76985;76986;76987;76988;76989;76990;113542;113543;113544;113545;113546;113547;122542;122543;122544;123987;123988;123989;139040;139041;139042	1662;1663;1664;17400;17401;34821;34822;34823;36431;36432;36433;39476;39477;39478;41041;41042;41043;41044;41045;76520;76521;76522;76523;76524;112738;112739;112740;112741;112742;112743;112744;112745;112746;122220;122221;122222;123658;138643;138644;138645	1664;17401;34822;36433;39477;41043;41045;76522;112740;122220;123658;138644
B4E9Y4	B4E9Y4	5	5	5	tr|B4E9Y4|B4E9Y4_BURCJ 2-ketogluconate reductase OS=Burkholderia cenocepacia (strain ATCC BAA-245 / DSM 16553 / LMG 16656 / NCTC 13227 / J2315 / CF5610) OX=216591 GN=tkrA PE=3 SV=1	1	5	5	5	5	4	3	5	4	3	5	4	3	26.8	26.8	26.8	34.03	321	321	0	7.0077	By MS/MS	By MS/MS	By MS/MS	26.8	21.8	12.5	175770000	31150000	31977000	112650000	9251200	1639500	1683000	5928700	0	0	113820000	5	2	3	10				1007	6977;11115;12360;14616;21692	True;True;True;True;True	7127;11342;12615;14948;22330	28947;28948;46080;46081;46082;51561;51562;51563;61759;61760;92451;92452;92453	28588;45580;45581;45582;45583;51074;51075;51076;61322;61323;91904;91905;91906	28588;45581;51076;61323;91904
B4E9Y5	B4E9Y5	1	1	1	tr|B4E9Y5|B4E9Y5_BURCJ Major Facilitator Superfamily protein OS=Burkholderia cenocepacia (strain ATCC BAA-245 / DSM 16553 / LMG 16656 / NCTC 13227 / J2315 / CF5610) OX=216591 GN=BCAL1804 PE=4 SV=1	1	1	1	1	1	1	1	1	1	1	1	1	1	4	4	4	45.796	426	426	0	4.3354	By MS/MS	By MS/MS	By MS/MS	4	4	4	65223000	23592000	15474000	26158000	5017200	1814700	1190300	2012100	0	0	26430000	1	0	1	2				1008	5587	TRUE	5708	23363;23364;23365	23100;23101;23102	23100
B4E9Y8	B4E9Y8	2	2	2	tr|B4E9Y8|B4E9Y8_BURCJ LysR family regulatory protein OS=Burkholderia cenocepacia (strain ATCC BAA-245 / DSM 16553 / LMG 16656 / NCTC 13227 / J2315 / CF5610) OX=216591 GN=BCAL1807 PE=3 SV=1	1	2	2	2	2	2	2	2	2	2	2	2	2	7.4	7.4	7.4	31.144	297	297	0	2.8408	By MS/MS	By MS/MS	By MS/MS	7.4	7.4	7.4	111760000	19407000	52453000	39903000	8597100	1492800	4034800	3069400	0	53331000	40359000	3	2	1	6				1009	12462;19038	True;True	12721;19463	52052;52053;52054;52055;80467;80468;80469	51576;51577;51578;79935;79936;79937	51578;79935
B4E9Z0	B4E9Z0	3	3	3	tr|B4E9Z0|B4E9Z0_BURCJ Putative transport-related, membrane protein OS=Burkholderia cenocepacia (strain ATCC BAA-245 / DSM 16553 / LMG 16656 / NCTC 13227 / J2315 / CF5610) OX=216591 GN=BCAL1809 PE=4 SV=1	1	3	3	3	2	1	3	2	1	3	2	1	3	5.9	5.9	5.9	63.637	589	589	0	2.8717	By MS/MS	By MS/MS	By MS/MS	4.4	1.5	5.9	31889000	10769000	5431500	15688000	1594400	538460	271570	784410	0	0	15852000	1	0	1	2				1010	18291;28123;29436	True;True;True	18702;28896;30233	77462;77463;118970;118971;124569;124570	76977;76978;118459;124213	76977;118459;124213
B4E9Z2	B4E9Z2	6	6	6	tr|B4E9Z2|B4E9Z2_BURCJ Putative periplasmic ABC transporter substrate-binding component OS=Burkholderia cenocepacia (strain ATCC BAA-245 / DSM 16553 / LMG 16656 / NCTC 13227 / J2315 / CF5610) OX=216591 GN=BCAL2808 PE=4 SV=1	1	6	6	6	5	4	5	5	4	5	5	4	5	17.9	17.9	17.9	47.798	441	441	0	8.698	By MS/MS	By MS/MS	By MS/MS	13.4	12.9	14.7	425070000	144470000	141120000	139480000	20242000	6879700	6720000	6641900	150750000	146230000	132020000	1	2	2	5				1011	70;1985;11340;13453;15360;20363	True;True;True;True;True;True	70;2022;11572;13744;15706;20907	314;315;316;8197;8198;8199;47070;56417;56418;56419;65152;65153;86517;86518	304;305;306;8082;8083;8084;46562;55971;64742;64743;85860	306;8084;46562;55971;64743;85860
B4E9Z5	B4E9Z5	3	3	3	tr|B4E9Z5|B4E9Z5_BURCJ Sorbitol dehydrogenase OS=Burkholderia cenocepacia (strain ATCC BAA-245 / DSM 16553 / LMG 16656 / NCTC 13227 / J2315 / CF5610) OX=216591 GN=BCAL2811 PE=4 SV=1	1	3	3	3	1	2	2	1	2	2	1	2	2	16.3	16.3	16.3	27.547	258	258	0.00063796	1.9482	By matching	By MS/MS	By MS/MS	5	12	11.2	30386000	4385800	11449000	14552000	1899200	274110	715550	909490	0	0	14703000	0	0	0	0				1012	4103;23512;28862	True;True;True	4199;24179;29654	17279;99593;99594;122237;122238	17217;98940;121917	17217;98940;121917
B4E9Z6	B4E9Z6	5	5	5	tr|B4E9Z6|B4E9Z6_BURCJ Ferric uptake regulation protein OS=Burkholderia cenocepacia (strain ATCC BAA-245 / DSM 16553 / LMG 16656 / NCTC 13227 / J2315 / CF5610) OX=216591 GN=fur PE=3 SV=1	1	5	5	5	4	5	4	4	5	4	4	5	4	39.9	39.9	39.9	16.829	153	153	0	15.597	By MS/MS	By MS/MS	By MS/MS	38.6	39.9	38.6	768270000	265670000	261150000	241450000	128040000	44278000	43525000	40241000	259840000	273110000	242410000	5	8	5	18				1013	758;2389;11291;30082;30811	True;True;True;True;True	764;2433;11522;30895;31641	3172;3173;3174;10044;10045;10046;10047;10048;10049;10050;46879;46880;46881;127537;127538;127539;130662;130663;130664	3125;3126;3127;9961;9962;9963;9964;9965;9966;9967;46370;46371;46372;127181;127182;127183;130328;130329;130330	3126;9966;46372;127183;130328
B4E9Z7	B4E9Z7	11	11	11	tr|B4E9Z7|B4E9Z7_BURCJ Putative periplasmic solute-binding protein OS=Burkholderia cenocepacia (strain ATCC BAA-245 / DSM 16553 / LMG 16656 / NCTC 13227 / J2315 / CF5610) OX=216591 GN=BCAL2813 PE=4 SV=1	1	11	11	11	10	10	11	10	10	11	10	10	11	64.7	64.7	64.7	32.447	303	303	0	61.014	By MS/MS	By MS/MS	By MS/MS	62	62	64.7	6625200000	2119600000	2128700000	2376900000	552100000	176640000	177390000	198070000	2193800000	2247200000	2246200000	18	19	16	53				1014	887;1897;2759;5252;8779;9076;9322;12546;14953;23260;30319	True;True;True;True;True;True;True;True;True;True;True	895;1932;2811;5364;8959;9264;9515;12811;15295;23923;31137	3703;3704;3705;3706;3707;3708;7853;11551;11552;11553;11554;11555;11556;21874;21875;21876;36428;36429;36430;36431;37669;37670;37671;37672;38734;38735;38736;38737;38738;38739;52498;52499;52500;52501;52502;52503;52504;63311;63312;63313;63314;63315;63316;98595;98596;98597;98598;98599;98600;128609;128610;128611	3649;3650;3651;3652;3653;3654;7733;11439;11440;11441;11442;11443;11444;11445;11446;21654;21655;21656;35972;35973;35974;35975;35976;37189;37190;37191;37192;38262;38263;38264;38265;38266;38267;52031;52032;52033;52034;52035;52036;52037;52038;62913;62914;62915;62916;97998;97999;98000;98001;98002;98003;128281;128282;128283;128284	3650;7733;11444;21656;35973;37190;38265;52037;62913;98002;128283
B4E9Z8	B4E9Z8	8	8	8	tr|B4E9Z8|B4E9Z8_BURCJ ABC transporter ATP-binding protein OS=Burkholderia cenocepacia (strain ATCC BAA-245 / DSM 16553 / LMG 16656 / NCTC 13227 / J2315 / CF5610) OX=216591 GN=BCAL2814 PE=4 SV=1	1	8	8	8	8	7	8	8	7	8	8	7	8	39.1	39.1	39.1	31.566	294	294	0	14.255	By MS/MS	By MS/MS	By MS/MS	39.1	33.7	39.1	886260000	272050000	309250000	304960000	55391000	17003000	19328000	19060000	279310000	315700000	299840000	5	5	5	15				1015	4278;6196;11006;17742;17761;19523;20490;24107	True;True;True;True;True;True;True;True	4377;6327;11228;18135;18154;19962;21053;24786	18032;18033;18034;18035;18036;18037;25776;25777;45661;45662;45663;75236;75237;75238;75310;75311;75312;82451;82452;82453;87140;87141;87142;87143;102073;102074;102075	17973;17974;17975;17976;17977;25454;25455;45162;74798;74799;74800;74864;74865;74866;81912;81913;86469;86470;86471;101277;101278;101279	17973;25454;45162;74798;74866;81912;86469;101277
B4EA00	B4EA00	13	13	13	tr|B4EA00|B4EA00_BURCJ S-formylglutathione hydrolase OS=Burkholderia cenocepacia (strain ATCC BAA-245 / DSM 16553 / LMG 16656 / NCTC 13227 / J2315 / CF5610) OX=216591 GN=BCAL2816 PE=3 SV=1	1	13	13	13	13	12	13	13	12	13	13	12	13	56	56	56	30.343	282	282	0	28.685	By MS/MS	By MS/MS	By MS/MS	56	55.7	56	3525000000	1216400000	1110000000	1198600000	271150000	93566000	85386000	92203000	1123500000	1168600000	1229600000	13	15	11	39				1016	1298;1677;1678;7435;8136;9231;9496;12121;16927;19798;20109;26364;26365	True;True;True;True;True;True;True;True;True;True;True;True;True	1311;1704;1705;7597;8310;9420;9691;12370;17305;20264;20617;27100;27101	5307;5308;5309;6901;6902;6903;6904;6905;30922;30923;30924;33726;33727;33728;38335;38336;38337;38338;39511;39512;39513;39514;39515;50423;50424;50425;71686;71687;71688;71689;71690;71691;71692;71693;71694;83729;83730;83731;85231;85232;85233;85234;85235;111489;111490;111491;111492;111493;111494;111495;111496	5182;5183;6775;6776;6777;6778;30502;30503;30504;30505;30506;30507;33275;37828;37829;37830;37831;39079;39080;39081;49929;49930;49931;71230;71231;71232;71233;71234;71235;83132;83133;83134;84608;84609;84610;84611;84612;110602;110603;110604;110605;110606;110607;110608;110609	5183;6776;6778;30502;33275;37828;39079;49931;71234;83134;84609;110602;110608
B4EA01	B4EA01	13	13	13	tr|B4EA01|B4EA01_BURCJ S-(hydroxymethyl)glutathione dehydrogenase OS=Burkholderia cenocepacia (strain ATCC BAA-245 / DSM 16553 / LMG 16656 / NCTC 13227 / J2315 / CF5610) OX=216591 GN=flhA PE=3 SV=1	1	13	13	13	12	12	13	12	12	13	12	12	13	48.6	48.6	48.6	39.534	368	368	0	51.15	By MS/MS	By MS/MS	By MS/MS	36.7	46.2	48.6	17394000000	5540300000	5969500000	5884600000	1087100000	346270000	373090000	367790000	5795700000	5927900000	5784400000	19	19	18	56				1017	1388;1389;1480;3903;9194;10771;13703;14097;14110;14644;15083;20665;31006	True;True;True;True;True;True;True;True;True;True;True;True;True	1402;1403;1496;3992;9383;10980;14005;14418;14419;14432;14976;15428;21255;31842	5704;5705;5706;5707;5708;5709;5710;5711;5712;5713;6075;6076;6077;6078;6079;6080;16377;16378;38190;38191;38192;44655;44656;44657;57539;57540;57541;59504;59505;59506;59507;59508;59509;59510;59511;59561;59562;59563;59564;59565;59566;59567;59568;61879;61880;61881;63890;63891;63892;63893;63894;63895;63896;63897;63898;87962;87963;87964;87965;87966;131481;131482	5584;5585;5586;5587;5588;5589;5590;5591;5592;5593;5950;5951;5952;5953;5954;5955;16310;16311;37693;37694;37695;44129;44130;44131;57058;57059;57060;59090;59091;59092;59093;59094;59095;59142;59143;59144;59145;59146;59147;59148;59149;59150;59151;61437;61438;61439;63491;63492;63493;63494;63495;63496;63497;63498;63499;63500;87265;87266;87267;87268;87269;131105	5589;5591;5954;16310;37693;44129;57058;59095;59147;61439;63495;87268;131105	323	356
B4EA02	B4EA02	10	10	10	tr|B4EA02|B4EA02_BURCJ Putative sugar kinase protein OS=Burkholderia cenocepacia (strain ATCC BAA-245 / DSM 16553 / LMG 16656 / NCTC 13227 / J2315 / CF5610) OX=216591 GN=BCAL2818 PE=4 SV=1	1	10	10	10	8	8	9	8	8	9	8	8	9	23.8	23.8	23.8	53.053	513	513	0	14.031	By MS/MS	By MS/MS	By MS/MS	19.3	19.3	20.5	721280000	252290000	280080000	188910000	32786000	11468000	12731000	8586700	229170000	269350000	229640000	3	7	8	18				1018	193;1589;2335;9526;10309;16335;19380;25865;26776;31955	True;True;True;True;True;True;True;True;True;True	193;1609;2379;9721;10513;16702;19817;26587;27525;32808	802;803;804;6535;6536;6537;9821;9822;39639;42775;42776;42777;69299;69300;69301;81908;81909;81910;109410;109411;109412;113281;135477;135478;135479	789;790;6418;6419;6420;6421;9732;9733;39205;42310;68850;68851;68852;81372;81373;108481;108482;108483;112484;135078;135079;135080;135081;135082	790;6418;9733;39205;42310;68851;81373;108483;112484;135081
B4EA04;B4EPF2	B4EA04;B4EPF2	26;23	26;23	26;23	tr|B4EA04|B4EA04_BURCJ Efflux system outer membrane protein OS=Burkholderia cenocepacia (strain ATCC BAA-245 / DSM 16553 / LMG 16656 / NCTC 13227 / J2315 / CF5610) OX=216591 GN=oprM PE=3 SV=1;tr|B4EPF2|B4EPF2_BURCJ Multidrug efflux system outer membrane pr	2	26	26	26	26	24	25	26	24	25	26	24	25	62.9	62.9	62.9	54.274	507	507;500	0	137.23	By MS/MS	By MS/MS	By MS/MS	62.9	57.8	62.9	33519000000	11306000000	10980000000	11233000000	1155800000	389860000	378620000	387350000	11029000000	11458000000	11251000000	41	31	31	103				1019	1474;1599;1711;2101;3200;6767;8386;11550;11551;13242;14400;17282;18259;18334;22084;22088;22824;23398;23647;24072;24077;24722;24723;30946;31241;32285	True;True;True;True;True;True;True;True;True;True;True;True;True;True;True;True;True;True;True;True;True;True;True;True;True;True	1489;1620;1739;2140;3277;6910;8561;11787;11788;13525;14728;17665;18669;18745;22727;22731;23482;24063;24319;24751;24756;25408;25409;31779;32083;33143	6039;6040;6041;6042;6043;6044;6570;6571;6572;6573;7049;7050;7051;8728;8729;8730;8731;8732;8733;8734;13446;13447;13448;28065;28066;28067;34746;34747;34748;47952;47953;47954;47955;47956;47957;47958;47959;47960;47961;55469;60796;60797;60798;73171;73172;73173;77343;77344;77345;77617;77618;77619;77620;93844;93845;93846;93847;93848;93849;93861;93862;96861;96862;96863;96864;96865;96866;99132;99133;99134;100123;100124;100125;100126;101915;101916;101917;101918;101935;101936;101937;101938;101939;101940;104625;104626;104627;104628;104629;104630;131218;131219;131220;131221;131222;131223;132469;132470;132471;136797;136798;136799;136800;136801	5908;5909;5910;5911;5912;5913;5914;5915;5916;5917;6453;6454;6455;6925;8631;8632;8633;8634;8635;8636;8637;8638;8639;13398;13399;13400;27713;27714;27715;34281;34282;34283;47457;47458;47459;47460;47461;47462;47463;47464;47465;55022;60371;60372;60373;72687;72688;72689;76872;76873;76874;77139;77140;77141;93263;93264;93265;93266;93267;93268;93269;93280;96318;96319;96320;96321;96322;96323;98505;98506;98507;99433;99434;99435;99436;99437;99438;101127;101128;101129;101130;101144;101145;101146;101147;101148;101149;101150;103735;103736;103737;103738;130872;130873;130874;130875;130876;130877;130878;132064;132065;132066;136434;136435;136436;136437	5909;6454;6925;8634;13400;27715;34281;47458;47463;55022;60372;72687;76873;77139;93267;93280;96323;98506;99437;101129;101145;103737;103738;130872;132065;136436
B4EA05;B4EPF3;B4EMS9;B4EJQ0	B4EA05	26;3;1;1	26;3;1;1	26;3;1;1	tr|B4EA05|B4EA05_BURCJ Efflux pump membrane transporter OS=Burkholderia cenocepacia (strain ATCC BAA-245 / DSM 16553 / LMG 16656 / NCTC 13227 / J2315 / CF5610) OX=216591 GN=BCAL2821 PE=3 SV=1	4	26	26	26	24	24	23	24	24	23	24	24	23	31.1	31.1	31.1	114.71	1066	1066;1063;1057;1066	0	88.703	By MS/MS	By MS/MS	By MS/MS	30.1	29.8	25.4	15189000000	5085300000	5293200000	4810400000	370460000	124030000	129100000	117330000	5072100000	5282300000	4911500000	28	31	29	88				1020	1997;2213;3072;4952;5884;6175;11165;15615;17439;18088;19892;20610;20797;21065;21066;21439;21440;26121;27491;27492;30562;31941;32906;32907;33214;33215	True;True;True;True;True;True;True;True;True;True;True;True;True;True;True;True;True;True;True;True;True;True;True;True;True;True	2034;2255;3146;5063;6011;6306;11395;15965;17822;18495;20365;21184;21391;21673;21674;22066;22067;26849;26850;28254;28255;31385;32794;33776;33777;34092;34093	8244;8245;8246;8247;8248;8249;9240;9241;9242;12901;12902;12903;20720;20721;24559;24560;24561;24562;24563;24564;25706;25707;25708;25709;25710;25711;46286;46287;46288;66442;66443;66444;73828;73829;73830;76690;76691;76692;76693;76694;84150;84151;84152;87620;87621;87622;88487;89572;89573;89574;89575;89576;89577;89578;89579;91299;91300;91301;91302;91303;91304;91305;91306;91307;110506;110507;110508;110509;116367;116368;116369;116370;116371;116372;116373;116374;116375;129616;135427;135428;135429;139338;139339;139340;139341;139342;139343;139344;139345;139346;140600;140601;140602;140603;140604;140605;140606;140607;140608;140609	8130;8131;8132;8133;8134;9151;9152;9153;12823;12824;20545;24249;24250;24251;24252;24253;24254;24255;24256;24257;25388;25389;25390;25391;45786;45787;45788;45789;45790;45791;66031;66032;66033;73403;73404;73405;76209;76210;76211;76212;76213;83541;83542;83543;86926;86927;86928;86929;87828;88902;88903;88904;88905;88906;88907;90718;90719;90720;90721;90722;90723;90724;90725;90726;90727;90728;109616;109617;109618;109619;109620;115728;115729;115730;115731;115732;115733;115734;115735;115736;115737;129294;135026;135027;135028;135029;138936;138937;138938;138939;138940;138941;138942;138943;138944;140182;140183;140184;140185;140186;140187;140188;140189;140190	8131;9151;12823;20545;24251;25390;45791;66031;73404;76212;83542;86928;87828;88905;88907;90719;90721;109619;115730;115732;129294;135028;138936;138942;140182;140189	324;325	420;840
B4EA06;B4EPF4	B4EA06;B4EPF4	24;17	24;17	24;17	tr|B4EA06|B4EA06_BURCJ Efflux system transport protein OS=Burkholderia cenocepacia (strain ATCC BAA-245 / DSM 16553 / LMG 16656 / NCTC 13227 / J2315 / CF5610) OX=216591 GN=bpeA PE=3 SV=1;tr|B4EPF4|B4EPF4_BURCJ Multidrug efflux system transport protein OS=B	2	24	24	24	23	23	23	23	23	23	23	23	23	62.7	62.7	62.7	43.445	424	424;412	0	135.72	By MS/MS	By MS/MS	By MS/MS	52.8	62.7	52.8	41506000000	13768000000	14699000000	13039000000	2075300000	688410000	734940000	651930000	13550000000	14501000000	13578000000	44	44	45	133				1021	642;3354;3577;3607;3608;4177;4178;11122;11123;11124;13150;13221;18336;22163;28077;28220;28640;29164;29629;30359;30496;30497;31182;31183	True;True;True;True;True;True;True;True;True;True;True;True;True;True;True;True;True;True;True;True;True;True;True;True	648;3435;3662;3692;3693;4276;4277;11349;11350;11351;13431;13503;18747;22808;28850;28996;29428;29959;30436;31178;31318;31319;32022;32023	2647;2648;2649;2650;2651;2652;14046;14047;14048;14049;14050;14051;15014;15015;15016;15017;15018;15019;15020;15021;15143;15144;15145;15146;15147;15148;15149;15150;15151;15152;17613;17614;17615;17616;17617;17618;17619;17620;17621;46098;46099;46100;46101;46102;46103;46104;46105;46106;46107;46108;46109;46110;46111;46112;46113;46114;46115;55071;55072;55073;55352;55353;55354;55355;55356;55357;77624;77625;77626;94198;94199;94200;118785;118786;118787;119426;119427;119428;119429;119430;119431;119432;119433;121306;121307;121308;121309;121310;123386;123387;123388;125556;128752;128753;128754;129330;129331;129332;129333;129334;129335;129336;129337;129338;129339;129340;129341;129342;129343;132235;132236;132237;132238;132239;132240;132241;132242;132243;132244	2589;2590;2591;2592;2593;2594;2595;2596;13970;13971;13972;13973;13974;13975;14939;14940;14941;14942;14943;14944;14945;14946;14947;15051;15052;15053;15054;15055;15056;15057;15058;15059;17558;17559;17560;17561;17562;17563;17564;17565;17566;17567;45600;45601;45602;45603;45604;45605;45606;45607;45608;45609;45610;45611;45612;45613;45614;45615;45616;45617;45618;45619;45620;54622;54623;54624;54894;54895;54896;54897;54898;54899;77145;77146;77147;77148;93619;93620;93621;118251;118252;118253;118254;118951;118952;118953;118954;118955;118956;118957;118958;118959;118960;118961;118962;118963;118964;120965;120966;120967;120968;120969;120970;123069;123070;123071;125201;128416;128417;128418;129010;129011;129012;129013;129014;129015;129016;129017;129018;129019;129020;129021;129022;129023;129024;131835;131836;131837;131838;131839;131840;131841;131842;131843;131844	2592;13975;14946;15053;15054;17561;17565;45602;45607;45616;54623;54899;77148;93620;118251;118962;120968;123069;125201;128417;129010;129017;131835;131842
B4EA07	B4EA07	3	3	3	tr|B4EA07|B4EA07_BURCJ TetR family regulatory protein OS=Burkholderia cenocepacia (strain ATCC BAA-245 / DSM 16553 / LMG 16656 / NCTC 13227 / J2315 / CF5610) OX=216591 GN=bpeR PE=4 SV=1	1	3	3	3	2	2	1	2	2	1	2	2	1	15	15	15	24.451	213	213	0	3.5196	By MS/MS	By MS/MS	By MS/MS	10.3	10.3	5.6	100670000	41584000	21660000	37428000	6711400	2772200	1444000	2495200	34033000	0	45368000	3	1	2	6				1022	9618;13837;24937	True;True;True	9816;14144;25630	40029;58178;58179;58180;58181;58182;105471	39604;57703;57704;57705;57706;57707;104566	39604;57707;104566
B4EA11	B4EA11	3	3	3	tr|B4EA11|B4EA11_BURCJ NTP_transf_9 domain-containing protein OS=Burkholderia cenocepacia (strain ATCC BAA-245 / DSM 16553 / LMG 16656 / NCTC 13227 / J2315 / CF5610) OX=216591 GN=BCAL2827 PE=4 SV=1	1	3	3	3	3	2	3	3	2	3	3	2	3	25.9	25.9	25.9	15.208	139	139	0	7.3935	By MS/MS	By MS/MS	By MS/MS	25.9	15.8	25.9	382700000	135500000	104370000	142830000	47837000	16937000	13046000	17854000	122190000	133430000	130390000	4	2	1	7				1023	6496;10521;25201	True;True;True	6633;10727;25902	26985;26986;26987;43642;43643;106595;106596;106597	26621;26622;26623;43156;43157;105674;105675;105676	26622;43156;105674
B4EA12	B4EA12	12	12	12	tr|B4EA12|B4EA12_BURCJ Putative exported protein OS=Burkholderia cenocepacia (strain ATCC BAA-245 / DSM 16553 / LMG 16656 / NCTC 13227 / J2315 / CF5610) OX=216591 GN=BCAL2828 PE=4 SV=1	1	12	12	12	11	12	12	11	12	12	11	12	12	59.1	59.1	59.1	16.197	154	154	0	61.328	By MS/MS	By MS/MS	By MS/MS	59.1	59.1	59.1	16723000000	5483700000	5543100000	5696500000	2090400000	685460000	692890000	712060000	5450500000	5618800000	5629600000	19	22	20	61				1024	206;9270;9565;10173;11117;14630;14631;20948;22758;22759;26846;33149	True;True;True;True;True;True;True;True;True;True;True;True	206;9460;9761;10374;11344;14962;14963;21551;23415;23416;27597;27598;34021	845;846;847;38486;38487;38488;38489;38490;38491;38492;38493;38494;39799;39800;39801;39802;39803;39804;42248;42249;42250;42251;42252;42253;46084;46085;46086;61811;61812;61813;61814;61815;61816;61817;61818;61819;61820;61821;61822;61823;61824;89119;89120;89121;96587;96588;96589;96590;96591;96592;96593;96594;96595;113575;113576;113577;113578;113579;113580;113581;113582;140260;140261;140262;140263;140264;140265	825;826;827;37985;37986;37987;37988;37989;37990;37991;37992;39365;39366;39367;39368;39369;39370;41794;41795;41796;41797;41798;41799;45585;45586;45587;61370;61371;61372;61373;61374;61375;61376;61377;61378;61379;61380;88464;88465;88466;96048;96049;96050;96051;96052;96053;96054;96055;96056;96057;112772;112773;112774;112775;112776;112777;112778;112779;139843;139844;139845;139846;139847;139848	827;37989;39367;41798;45587;61378;61380;88466;96053;96056;112774;139848	326	113
B4EA13	B4EA13	22	22	22	tr|B4EA13|B4EA13_BURCJ Periplasmic serine endoprotease DegP-like OS=Burkholderia cenocepacia (strain ATCC BAA-245 / DSM 16553 / LMG 16656 / NCTC 13227 / J2315 / CF5610) OX=216591 GN=BCAL2829 PE=3 SV=1	1	22	22	22	19	20	20	19	20	20	19	20	20	62.6	62.6	62.6	50.966	494	494	0	78.803	By MS/MS	By MS/MS	By MS/MS	52.8	57.9	59.7	64384000000	21396000000	21121000000	21867000000	3787300000	1258600000	1242400000	1286300000	21248000000	21751000000	21227000000	37	40	43	120				1025	864;865;892;1617;2251;5830;9594;11251;13057;15517;16212;17070;17071;22846;23137;23236;24615;25339;27139;29702;31628;31629	True;True;True;True;True;True;True;True;True;True;True;True;True;True;True;True;True;True;True;True;True;True	871;872;900;1639;2294;5957;9791;11482;13337;15867;16574;17449;17450;23504;23798;23898;25297;26043;27895;30509;32475;32476	3618;3619;3620;3621;3622;3623;3624;3625;3721;3722;3723;6640;6641;6642;6643;6644;6645;6646;6647;6648;9420;9421;9422;9423;9424;24345;24346;39928;39929;39930;39931;39932;39933;46703;46704;46705;46706;46707;46708;46709;46710;46711;54725;54726;54727;54728;65862;65863;68790;72217;72218;72219;72220;72221;72222;72223;72224;72225;72226;72227;72228;72229;72230;72231;72232;72233;72234;72235;72236;96955;96956;96957;98098;98099;98100;98101;98102;98103;98486;98487;98488;98489;98490;98491;98492;104176;104177;104178;107166;107167;107168;107169;107170;107171;107172;107173;107174;107175;107176;107177;107178;107179;107180;114820;125888;125889;125890;125891;125892;125893;134025;134026;134027;134028;134029;134030;134031;134032;134033;134034;134035;134036	3563;3564;3565;3566;3567;3568;3569;3570;3667;3668;3669;6518;6519;6520;6521;6522;6523;6524;6525;6526;6527;9328;9329;9330;24042;24043;39490;39491;39492;39493;39494;39495;46207;46208;46209;46210;46211;46212;46213;46214;46215;46216;46217;54286;54287;54288;54289;65384;65385;68324;68325;68326;71766;71767;71768;71769;71770;71771;71772;71773;71774;71775;71776;71777;71778;71779;71780;71781;71782;71783;71784;71785;71786;71787;71788;71789;71790;96415;96416;96417;97542;97543;97544;97545;97546;97547;97548;97890;97891;97892;97893;97894;97895;97896;97897;97898;97899;97900;103277;103278;103279;106239;106240;106241;106242;106243;106244;106245;106246;106247;106248;106249;106250;106251;106252;106253;106254;114115;125513;125514;125515;125516;133616;133617;133618;133619;133620;133621;133622;133623	3563;3566;3669;6524;9328;24042;39492;46214;54288;65384;68325;71778;71787;96415;97546;97891;103278;106252;114115;125516;133617;133623
B4EA14	B4EA14	14	14	14	tr|B4EA14|B4EA14_BURCJ Two-component regulatory system, sensor kinase protein OS=Burkholderia cenocepacia (strain ATCC BAA-245 / DSM 16553 / LMG 16656 / NCTC 13227 / J2315 / CF5610) OX=216591 GN=BCAL2830 PE=4 SV=1	1	14	14	14	11	13	12	11	13	12	11	13	12	42	42	42	47.927	448	448	0	23.478	By MS/MS	By MS/MS	By MS/MS	32.1	40	34.6	911620000	283040000	363590000	264980000	33764000	10483000	13466000	9814100	299730000	352980000	260710000	7	9	9	25				1026	748;1049;1083;1310;5453;6526;15731;18238;18631;21079;24078;30581;31881;33135	True;True;True;True;True;True;True;True;True;True;True;True;True;True	754;1059;1093;1323;5566;6663;16082;18648;19048;21687;24757;31405;32734;34007	3140;4349;4350;4351;4479;4480;4481;5358;5359;5360;22712;22713;22714;27106;27107;27108;66862;66863;66864;66865;77281;77282;77283;78836;78837;89616;89617;101941;101942;101943;129684;129685;129686;135154;135155;135156;135157;135158;135159;140200	3098;4279;4280;4281;4398;5234;22451;26751;26752;26753;66445;66446;66447;76814;76815;78332;88936;88937;101151;101152;101153;129352;134755;134756;134757;134758;134759;134760;134761;134762;134763;139782	3098;4281;4398;5234;22451;26753;66446;76814;78332;88936;101153;129352;134755;139782
B4EA15	B4EA15	9	9	9	tr|B4EA15|B4EA15_BURCJ Two-component regulatory system, response regulator protein OS=Burkholderia cenocepacia (strain ATCC BAA-245 / DSM 16553 / LMG 16656 / NCTC 13227 / J2315 / CF5610) OX=216591 GN=BCAL2831 PE=4 SV=1	1	9	9	9	9	9	7	9	9	7	9	9	7	60	60	60	23.939	220	220	0	24.276	By MS/MS	By MS/MS	By MS/MS	60	60	50.9	2478300000	824360000	940440000	713520000	206530000	68696000	78370000	59460000	804730000	877770000	819740000	11	12	8	31				1027	5262;6740;10617;10635;11228;12192;13947;15300;20721	True;True;True;True;True;True;True;True;True	5374;6881;10825;10843;11459;12442;14255;15646;21314	21913;21914;21915;27954;27955;44087;44088;44089;44146;44147;44148;44149;44150;44151;46610;46611;50685;50686;50687;50688;50689;58728;58729;58730;58731;58732;58733;64888;64889;64890;88204;88205;88206	21694;21695;21696;27594;43584;43585;43640;43641;43642;43643;43644;43645;46129;46130;50184;50185;50186;50187;50188;58311;58312;58313;58314;58315;58316;64477;64478;64479;87522;87523;87524	21696;27594;43585;43641;46130;50187;58316;64479;87523
B4EA16	B4EA16	11	11	11	tr|B4EA16|B4EA16_BURCJ D-alanyl-D-alanine carboxypeptidase/endopeptidase (Penicillin-binding protein) OS=Burkholderia cenocepacia (strain ATCC BAA-245 / DSM 16553 / LMG 16656 / NCTC 13227 / J2315 / CF5610) OX=216591 GN=dacB PE=4 SV=1	1	11	11	11	11	11	10	11	11	10	11	11	10	29	29	29	52.936	507	507	0	27.267	By MS/MS	By MS/MS	By MS/MS	29	29	24.5	1947400000	665560000	693870000	587950000	72125000	24650000	25699000	21776000	670700000	687450000	607520000	10	16	9	35				1028	255;304;2093;4392;10063;19011;19389;21486;24304;29557;30740	True;True;True;True;True;True;True;True;True;True;True	256;306;2132;4493;10262;19435;19826;22116;24983;30363;31568	1035;1036;1037;1038;1232;1233;1234;1235;8694;8695;8696;18496;18497;18498;41821;41822;41823;80343;80344;80345;81954;81955;81956;91564;91565;91566;91567;91568;91569;102852;102853;102854;125190;125191;130376;130377;130378	1004;1005;1006;1007;1197;1198;1199;1200;8596;8597;8598;18414;18415;18416;41350;41351;41352;41353;79813;79814;81421;81422;81423;90989;90990;90991;90992;90993;90994;90995;102015;102016;124816;124817;130043;130044;130045	1006;1198;8598;18414;41351;79813;81422;90993;102016;124816;130043
B4EA18	B4EA18	5	5	5	tr|B4EA18|B4EA18_BURCJ Putative acylhydrolase OS=Burkholderia cenocepacia (strain ATCC BAA-245 / DSM 16553 / LMG 16656 / NCTC 13227 / J2315 / CF5610) OX=216591 GN=BCAL2834 PE=4 SV=1	1	5	5	5	5	5	5	5	5	5	5	5	5	21.7	21.7	21.7	38.984	378	378	0	24.049	By MS/MS	By MS/MS	By MS/MS	21.7	21.7	21.7	4529800000	1491700000	1594800000	1443300000	905950000	298330000	318960000	288660000	1509900000	1596300000	1466500000	8	7	9	24				1029	17127;20433;27725;27726;31391	True;True;True;True;True	17507;20987;28492;28493;32235	72440;72441;72442;72443;72444;72445;86850;86851;86852;117348;117349;117350;117351;117352;117353;117354;117355;117356;117357;133036;133037;133038;133039;133040	71988;71989;71990;71991;71992;71993;86185;86186;86187;116780;116781;116782;116783;116784;116785;116786;116787;116788;116789;132615;132616;132617;132618;132619;132620;132621	71993;86187;116780;116786;132619
B4EA19	B4EA19	9	9	9	tr|B4EA19|B4EA19_BURCJ Threonylcarbamoyl-AMP synthase OS=Burkholderia cenocepacia (strain ATCC BAA-245 / DSM 16553 / LMG 16656 / NCTC 13227 / J2315 / CF5610) OX=216591 GN=BCAL2835 PE=3 SV=1	1	9	9	9	9	7	7	9	7	7	9	7	7	40.9	40.9	40.9	35.788	342	342	0	22.475	By MS/MS	By MS/MS	By MS/MS	40.9	27.8	28.9	815140000	339870000	241960000	233310000	58224000	24276000	17283000	16665000	266840000	282300000	272660000	8	7	5	20				1030	4720;5785;8577;10081;14025;14026;14172;27888;31972	True;True;True;True;True;True;True;True;True	4830;5909;8753;10280;14337;14338;14496;28659;32825	19852;19853;24161;24162;24163;35467;35468;35469;35470;35471;35472;35473;35474;35475;41897;41898;41899;59111;59112;59113;59114;59115;59116;59117;59820;59821;59822;118015;135546;135547	19720;19721;23869;23870;23871;35001;35002;35003;35004;35005;35006;35007;35008;41439;58675;58676;58677;58678;58679;58680;59418;59419;59420;117509;135147;135148	19720;23870;35004;41439;58676;58678;59420;117509;135147
B4EA20	B4EA20	10	10	10	tr|B4EA20|B4EA20_BURCJ N5-carboxyaminoimidazole ribonucleotide synthase OS=Burkholderia cenocepacia (strain ATCC BAA-245 / DSM 16553 / LMG 16656 / NCTC 13227 / J2315 / CF5610) OX=216591 GN=purK PE=3 SV=1	1	10	10	10	8	9	7	8	9	7	8	9	7	43.7	43.7	43.7	41.563	398	398	0	26	By MS/MS	By MS/MS	By MS/MS	24.9	43.7	33.9	2490200000	742860000	930640000	816660000	177870000	53062000	66474000	58333000	782960000	921200000	810800000	9	10	7	26				1031	692;4884;18240;19807;23439;23895;24581;24582;29060;32543	True;True;True;True;True;True;True;True;True;True	698;4994;18650;20273;24104;24569;25262;25263;29855;33405	2922;2923;20499;20500;20501;77288;77289;83760;83761;83762;99306;101177;101178;101179;101180;101181;104059;104060;104061;104062;104063;104064;104065;123023;123024;123025;137836;137837;137838	2884;20327;20328;20329;76818;76819;83159;83160;83161;98666;100425;100426;100427;100428;100429;103161;103162;103163;103164;103165;103166;103167;103168;122716;122717;122718;137449	2884;20328;76818;83159;98666;100427;103161;103165;122718;137449
B4EA21	B4EA21	9	9	9	tr|B4EA21|B4EA21_BURCJ N5-carboxyaminoimidazole ribonucleotide mutase OS=Burkholderia cenocepacia (strain ATCC BAA-245 / DSM 16553 / LMG 16656 / NCTC 13227 / J2315 / CF5610) OX=216591 GN=purE PE=1 SV=1	1	9	9	9	8	9	9	8	9	9	8	9	9	90.8	90.8	90.8	18.127	173	173	0	34.949	By MS/MS	By MS/MS	By MS/MS	87.3	90.8	90.8	10429000000	3289700000	3759700000	3379500000	1489800000	469960000	537100000	482780000	3374700000	3750200000	3321700000	12	16	17	45				1032	2028;11592;11726;12096;20357;24935;28327;31066;31746	True;True;True;True;True;True;True;True;True	2066;11831;11969;12345;20901;25627;25628;29105;31903;32596	8416;8417;8418;8419;8420;8421;48150;48151;48152;48153;48154;48155;48742;48743;48744;50310;50311;50312;50313;50314;50315;86491;86492;86493;105457;105458;105459;105460;105461;105462;105463;105464;119935;119936;119937;119938;119939;119940;131735;131736;131737;131738;131739;131740;134585;134586	8312;8313;8314;8315;8316;8317;47697;47698;47699;47700;47701;47702;48268;48269;49826;49827;49828;49829;49830;85832;85833;85834;104552;104553;104554;104555;104556;104557;104558;104559;119491;119492;119493;119494;131341;131342;131343;131344;131345;131346;131347;131348;131349;134178;134179;134180	8317;47698;48269;49829;85832;104558;119492;131345;134178
B4EA22	B4EA22	29	29	29	tr|B4EA22|B4EA22_BURCJ Phosphoribosylaminoimidazole-succinocarboxamide synthase OS=Burkholderia cenocepacia (strain ATCC BAA-245 / DSM 16553 / LMG 16656 / NCTC 13227 / J2315 / CF5610) OX=216591 GN=purC PE=3 SV=1	1	29	29	29	28	28	28	28	28	28	28	28	28	90.5	90.5	90.5	32.561	296	296	0	129.44	By MS/MS	By MS/MS	By MS/MS	90.5	90.5	90.5	31832000000	10553000000	10845000000	10435000000	1446900000	479670000	492950000	474310000	10627000000	10992000000	10394000000	40	40	36	116				1033	1069;1070;8081;8082;9462;10454;10455;11290;11931;13563;13564;15977;16598;17732;17733;18201;18641;19532;19536;19537;22238;23664;23665;23806;25570;26163;26523;26654;30393	True;True;True;True;True;True;True;True;True;True;True;True;True;True;True;True;True;True;True;True;True;True;True;True;True;True;True;True;True	1079;1080;8254;8255;9657;10660;10661;11521;12179;13856;13857;16335;16967;18125;18126;18610;19058;19971;19975;19976;22883;24336;24337;24478;26279;26893;27262;27397;31214	4417;4418;4419;4420;4421;4422;4423;4424;4425;4426;4427;4428;33543;33544;33545;33546;33547;33548;33549;33550;33551;39291;39292;39293;39294;39295;43358;43359;43360;43361;43362;43363;43364;43365;46874;46875;46876;46877;46878;49553;49554;49555;56907;56908;56909;56910;56911;56912;56913;56914;56915;67857;67858;67859;67860;67861;67862;70340;70341;70342;75196;75197;75198;75199;75200;75201;75202;75203;75204;75205;77151;78870;78871;78872;82485;82486;82487;82497;82498;82499;82500;82501;82502;82503;82504;82505;82506;94482;94483;94484;94485;94486;94487;100200;100201;100202;100203;100204;100205;100783;100784;100785;100786;100787;100788;100789;100790;108163;108164;108165;110672;110673;110674;112132;112133;112134;112772;112773;112774;128897;128898;128899	4343;4344;4345;4346;4347;4348;4349;4350;4351;4352;4353;4354;33115;33116;33117;33118;33119;33120;33121;33122;33123;38836;38837;38838;38839;38840;42851;42852;42853;42854;42855;42856;46366;46367;46368;46369;49064;49065;49066;56459;56460;56461;56462;56463;56464;56465;56466;56467;56468;67440;67441;67442;67443;67444;67445;67446;67447;67448;69872;69873;69874;69875;74765;74766;74767;74768;74769;74770;74771;74772;74773;76688;78359;78360;78361;78362;81941;81942;81943;81954;81955;81956;81957;81958;81959;81960;81961;81962;81963;81964;81965;93915;93916;93917;93918;93919;93920;99503;99504;99505;99506;99507;100058;100059;100060;100061;100062;100063;100064;100065;107235;107236;107237;109782;109783;109784;109785;111252;111253;111254;111957;111958;111959;128556;128557;128558	4346;4351;33117;33123;38838;42851;42853;46368;49064;56461;56464;67447;69873;74765;74770;76688;78362;81942;81961;81965;93916;99504;99506;100059;107237;109784;111253;111958;128556
B4EA23	B4EA23	26	26	26	tr|B4EA23|B4EA23_BURCJ Fructose-1,6-bisphosphate aldolase OS=Burkholderia cenocepacia (strain ATCC BAA-245 / DSM 16553 / LMG 16656 / NCTC 13227 / J2315 / CF5610) OX=216591 GN=cbbA PE=3 SV=1	1	26	26	26	25	24	26	25	24	26	25	24	26	65	65	65	38.418	354	354	0	106.03	By MS/MS	By MS/MS	By MS/MS	65	63.6	65	71802000000	24169000000	24089000000	23543000000	4223600000	1421700000	1417000000	1384900000	23640000000	24478000000	23421000000	48	50	52	150				1034	6771;7626;7891;9191;12359;13803;14111;14204;14205;15193;15458;15629;16005;16006;19041;24536;24537;25077;25106;28365;28366;29115;32383;32767;32798;32799	True;True;True;True;True;True;True;True;True;True;True;True;True;True;True;True;True;True;True;True;True;True;True;True;True;True	6915;7794;8062;9380;12614;14110;14433;14528;14529;14530;15539;15808;15979;16364;16365;19466;25217;25218;25771;25801;25802;29146;29147;29910;33243;33631;33663;33664	28090;28091;28092;28093;28094;28095;31730;31731;31732;31733;31734;31735;32788;32789;32790;38176;38177;38178;38179;38180;38181;51552;51553;51554;51555;51556;51557;51558;51559;51560;58057;58058;58059;59569;59570;59571;59926;59927;59928;59929;59930;59931;59932;59933;59934;59935;59936;59937;59938;59939;59940;59941;59942;59943;59944;59945;64378;64379;64380;64381;64382;64383;65597;65598;65599;65600;65601;65602;66507;66508;66509;66510;66511;66512;67964;67965;67966;67967;67968;67969;67970;67971;67972;80477;80478;80479;80480;80481;80482;103881;103882;103883;103884;106045;106046;106047;106048;106049;106164;106165;106166;106167;106168;106169;106170;106171;106172;106173;106174;106175;106176;106177;106178;120120;120121;120122;120123;120124;120125;120126;120127;120128;120129;123231;123232;137169;137170;137171;138756;138757;138758;138759;138873;138874;138875;138876;138877;138878;138879;138880;138881	27741;27742;27743;27744;27745;27746;31313;31314;31315;31316;31317;31318;32366;32367;32368;32369;37680;37681;37682;37683;37684;37685;51061;51062;51063;51064;51065;51066;51067;51068;51069;51070;51071;51072;51073;57567;57568;57569;59152;59153;59154;59155;59516;59517;59518;59519;59520;59521;59522;59523;59524;59525;59526;59527;59528;59529;59530;59531;59532;59533;59534;59535;59536;59537;59538;63975;63976;63977;63978;63979;63980;65153;65154;65155;65156;65157;65158;66095;66096;66097;66098;66099;66100;67550;67551;67552;67553;67554;67555;67556;67557;79946;79947;79948;79949;79950;79951;79952;102996;102997;102998;102999;105111;105112;105113;105232;105233;105234;105235;105236;105237;105238;105239;105240;105241;105242;105243;105244;105245;105246;105247;105248;105249;119698;119699;119700;119701;119702;119703;119704;119705;119706;119707;119708;119709;119710;119711;119712;119713;122928;122929;136803;136804;136805;138357;138358;138359;138360;138469;138470;138471;138472;138473;138474;138475;138476;138477	27746;31317;32368;37685;51069;57569;59152;59530;59536;63977;65155;66095;67552;67556;79952;102998;102999;105112;105239;119706;119713;122929;136805;138360;138471;138476	327;328	104;231
B4EA24	B4EA24	30	30	30	tr|B4EA24|B4EA24_BURCJ Pyruvate kinase OS=Burkholderia cenocepacia (strain ATCC BAA-245 / DSM 16553 / LMG 16656 / NCTC 13227 / J2315 / CF5610) OX=216591 GN=pykA PE=3 SV=1	1	30	30	30	27	26	29	27	26	29	27	26	29	79.3	79.3	79.3	51.369	478	478	0	95.224	By MS/MS	By MS/MS	By MS/MS	79.3	76.2	79.3	24633000000	7014200000	9119800000	8498600000	1071000000	304960000	396510000	369510000	7902400000	8500500000	8345800000	42	39	47	128				1035	968;2153;5142;5658;5790;7035;7778;9828;9829;12632;13165;13283;14353;14605;18080;18081;19263;21689;22280;22333;22493;24921;24922;26648;28279;28280;29597;29646;29708;30254	True;True;True;True;True;True;True;True;True;True;True;True;True;True;True;True;True;True;True;True;True;True;True;True;True;True;True;True;True;True	977;2193;5254;5780;5915;7188;7947;10027;10028;12898;13446;13447;13566;14681;14937;18487;18488;19693;22327;22926;22980;23144;25613;25614;27391;29055;29056;30404;30453;30516;31070	4026;8962;8963;8964;8965;8966;8967;8968;21456;21457;21458;23627;23628;23629;23630;24189;24190;24191;29224;29225;29226;32324;32325;32326;32327;32328;40859;40860;40861;40862;40863;40864;40865;40866;52898;52899;52900;52901;52902;52903;52904;55144;55145;55146;55147;55148;55149;55619;55620;55621;55622;55623;55624;60621;60622;60623;60624;60625;60626;61709;61710;61711;61712;61713;76660;76661;76662;76663;76664;76665;76666;76667;81344;81345;81346;92439;92440;92441;92442;92443;92444;92445;94641;94642;94643;94644;94645;94646;94831;94832;94833;94834;95477;95478;95479;95480;95481;95482;105410;105411;105412;105413;112745;112746;112747;119751;119752;119753;119754;125384;125385;125386;125387;125649;125650;125651;125920;125921;125922;125923;125924;125925;128321;128322;128323;128324;128325;128326	3970;8883;8884;8885;8886;8887;8888;8889;8890;8891;21247;21248;21249;23369;23370;23371;23902;28842;28843;28844;28845;31922;31923;31924;31925;31926;31927;31928;40419;40420;40421;40422;40423;40424;40425;40426;40427;52461;52462;52463;52464;52465;52466;52467;52468;54694;54695;54696;54697;54698;54699;54700;55172;55173;55174;55175;55176;55177;55178;55179;55180;60208;60209;60210;60211;60212;61271;61272;61273;61274;76185;76186;76187;76188;80827;80828;80829;80830;91892;91893;91894;91895;91896;91897;91898;94065;94066;94067;94068;94243;94244;94245;94246;94247;94248;94875;94876;94877;94878;94879;104508;104509;104510;104511;111925;111926;111927;111928;111929;119305;119306;119307;119308;119309;119310;119311;119312;119313;119314;125013;125014;125015;125016;125291;125292;125293;125547;125548;125549;125550;125551;125552;127999;128000;128001;128002;128003;128004	3970;8883;21247;23369;23902;28842;31923;40421;40423;52463;54698;55178;60209;61272;76186;76188;80829;91892;94066;94246;94878;104508;104510;111927;119305;119309;125013;125293;125548;128000	329	363
B4EA25	B4EA25	27	27	27	tr|B4EA25|B4EA25_BURCJ Phosphoglycerate kinase OS=Burkholderia cenocepacia (strain ATCC BAA-245 / DSM 16553 / LMG 16656 / NCTC 13227 / J2315 / CF5610) OX=216591 GN=pgk PE=3 SV=1	1	27	27	27	26	24	25	26	24	25	26	24	25	75.9	75.9	75.9	46.794	448	448	0	109.54	By MS/MS	By MS/MS	By MS/MS	70.8	68.1	70.8	58999000000	19838000000	19783000000	19378000000	2107100000	708500000	706530000	692060000	19238000000	20319000000	18932000000	62	45	52	159				1036	858;859;1722;2032;2348;2513;3813;6262;6817;7675;9713;15340;16327;16328;18913;18914;22938;23756;23757;23937;23938;25409;26005;27472;31226;32440;32646	True;True;True;True;True;True;True;True;True;True;True;True;True;True;True;True;True;True;True;True;True;True;True;True;True;True;True	865;866;1751;2070;2392;2561;3901;6394;6962;7843;9912;15686;16694;16695;19336;19337;23598;23599;24428;24429;24613;24614;26115;26729;28234;32067;33302;33510	3586;3587;3588;3589;3590;3591;3592;3593;3594;3595;3596;3597;3598;3599;3600;3601;3602;7104;8437;8438;8439;8440;8441;9869;9870;10561;10562;10563;10564;10565;10566;15975;15976;15977;15978;15979;15980;15981;15982;15983;15984;15985;15986;15987;15988;15989;15990;15991;15992;15993;15994;26031;26032;28292;28293;28294;31917;31918;31919;31920;31921;31922;40369;40370;40371;65056;65057;65058;65059;65060;65061;65062;65063;65064;65065;65066;69263;69264;69265;69266;69267;69268;69269;69270;69271;69272;69273;69274;69275;69276;69277;69278;79953;79954;79955;79956;79957;79958;79959;79960;79961;97304;97305;97306;97307;97308;97309;97310;97311;100573;100574;100575;100576;101355;101356;101357;101358;101359;101360;101361;101362;101363;101364;101365;101366;101367;101368;107515;107516;107517;110041;110042;110043;110044;110045;110046;116285;116286;116287;116288;116289;116290;116291;116292;116293;116294;132416;132417;132418;137466;137467;137468;137469;137470;137471;138253;138254;138255;138256;138257;138258	3529;3530;3531;3532;3533;3534;3535;3536;3537;3538;3539;3540;3541;3542;3543;3544;3545;3546;6974;8333;8334;8335;8336;8337;9782;9783;10483;10484;10485;10486;10487;10488;15870;15871;15872;15873;15874;15875;15876;15877;15878;15879;15880;15881;15882;15883;15884;15885;15886;15887;15888;15889;15890;15891;15892;15893;15894;15895;15896;15897;15898;15899;25704;27932;27933;27934;27935;31507;31508;31509;31510;31511;39926;39927;39928;64648;64649;64650;64651;64652;64653;64654;64655;64656;64657;64658;64659;68814;68815;68816;68817;68818;68819;68820;68821;68822;68823;68824;68825;68826;68827;68828;68829;68830;79443;79444;79445;79446;79447;79448;96762;96763;96764;96765;96766;96767;96768;96769;96770;99843;99844;99845;99846;99847;99848;100579;100580;100581;100582;100583;100584;100585;100586;100587;100588;100589;100590;100591;106590;106591;106592;109160;109161;109162;109163;109164;109165;109166;115650;115651;115652;115653;115654;132015;132016;132017;137101;137102;137103;137104;137105;137106;137860;137861;137862;137863;137864	3536;3546;6974;8336;9782;10486;15881;25704;27932;31511;39928;64649;68817;68825;79443;79448;96767;99844;99848;100582;100590;106592;109165;115650;132016;137103;137864	330	344
B4EA28	B4EA28	22	22	22	tr|B4EA28|B4EA28_BURCJ Branched-chain-amino-acid aminotransferase OS=Burkholderia cenocepacia (strain ATCC BAA-245 / DSM 16553 / LMG 16656 / NCTC 13227 / J2315 / CF5610) OX=216591 GN=ilvE PE=3 SV=1	1	22	22	22	21	21	21	21	21	21	21	21	21	69.4	69.4	69.4	33.903	307	307	0	112.9	By MS/MS	By MS/MS	By MS/MS	69.4	69.4	69.4	29768000000	9706600000	10386000000	9675500000	1984500000	647110000	692400000	645040000	9548800000	10400000000	9675800000	38	37	37	112				1037	104;105;4863;4864;5106;6148;7547;11017;12272;13364;13365;13366;13650;14531;16609;17274;18398;19572;19573;27370;32401;32402	True;True;True;True;True;True;True;True;True;True;True;True;True;True;True;True;True;True;True;True;True;True	104;105;4973;4974;5218;6277;7715;11240;12524;12525;13650;13651;13652;13653;13948;14862;16978;17657;18811;20011;20012;28130;33262;33263	436;437;438;439;440;441;442;443;444;445;446;447;448;449;450;20412;20413;20414;20415;20416;20417;21322;21323;21324;25591;25592;25593;25594;31424;31425;31426;31427;31428;31429;31430;45709;45710;45711;45712;45713;45714;45715;45716;45717;51068;51069;51070;51071;51072;51073;51074;51075;51076;51077;51078;51079;51080;51081;51082;55977;55978;55979;55980;55981;55982;55983;55984;55985;55986;55987;55988;55989;55990;55991;55992;55993;55994;55995;57280;57281;57282;57283;57284;57285;57286;57287;57288;61341;61342;61343;61344;61345;70372;70373;70374;73143;73144;73145;77860;77861;77862;82631;82632;82633;82634;82635;82636;82637;82638;82639;82640;82641;115819;115820;115821;115822;137305;137306;137307;137308	426;427;428;429;430;431;432;433;434;435;436;437;438;20241;20242;20243;20244;20245;21110;21111;21112;21113;21114;21115;25273;25274;25275;25276;30994;30995;30996;30997;30998;30999;31000;31001;31002;45207;45208;45209;45210;45211;45212;45213;45214;45215;50578;50579;50580;50581;50582;50583;50584;50585;50586;50587;55512;55513;55514;55515;55516;55517;55518;55519;55520;55521;55522;55523;55524;55525;55526;55527;55528;55529;55530;55531;55532;56803;56804;56805;56806;56807;56808;56809;56810;56811;60905;60906;60907;60908;69906;69907;69908;72658;72659;72660;77409;77410;77411;82085;82086;82087;82088;82089;82090;82091;82092;82093;82094;82095;82096;82097;115154;115155;115156;115157;136937;136938;136939;136940;136941	426;434;20241;20245;21114;25276;31001;45208;50578;55512;55522;55530;56805;60908;69906;72660;77411;82087;82091;115155;136937;136941	331;332	72;157
B4EA30	B4EA30	6	6	6	tr|B4EA30|B4EA30_BURCJ GAF domain-containing protein OS=Burkholderia cenocepacia (strain ATCC BAA-245 / DSM 16553 / LMG 16656 / NCTC 13227 / J2315 / CF5610) OX=216591 GN=BCAL1026 PE=4 SV=1	1	6	6	6	6	6	6	6	6	6	6	6	6	43.7	43.7	43.7	18.106	167	167	0	49.754	By MS/MS	By MS/MS	By MS/MS	43.7	43.7	43.7	7714300000	2710700000	2557800000	2445700000	964290000	338840000	319730000	305720000	2739300000	2531200000	2494300000	13	12	12	37				1038	2900;5753;8338;19843;19844;29488	True;True;True;True;True;True	2955;5876;8513;20310;20311;20312;30288	12098;12099;12100;12101;12102;12103;24021;24022;24023;24024;24025;24026;34545;34546;34547;34548;34549;34550;83906;83907;83908;83909;83910;83911;83912;83913;83914;83915;83916;83917;124813;124814;124815;124816;124817;124818	11994;11995;11996;11997;11998;11999;23747;23748;23749;23750;23751;34096;34097;34098;34099;34100;34101;83298;83299;83300;83301;83302;83303;83304;83305;83306;83307;83308;83309;83310;83311;124440;124441;124442;124443;124444;124445	11995;23748;34096;83298;83305;124445	333	1
B4ECI8;B4EA31	B4ECI8;B4EA31	12;12	12;12	12;12	tr|B4ECI8|B4ECI8_BURCJ Methionine aminopeptidase OS=Burkholderia cenocepacia (strain ATCC BAA-245 / DSM 16553 / LMG 16656 / NCTC 13227 / J2315 / CF5610) OX=216591 GN=map PE=3 SV=1;tr|B4EA31|B4EA31_BURCJ Methionine aminopeptidase OS=Burkholderia cenocepacia	2	12	12	12	12	12	12	12	12	12	12	12	12	61.6	61.6	61.6	29.259	268	268;269	0	42.287	By MS/MS	By MS/MS	By MS/MS	61.6	61.6	61.6	9536900000	3006100000	3128400000	3402400000	560990000	176830000	184020000	200140000	2934900000	3266400000	3268700000	17	20	19	56				1039	4381;4727;5216;5385;6104;7139;8071;16218;20720;23959;27509;27510	True;True;True;True;True;True;True;True;True;True;True;True	4482;4837;5328;5498;6233;7295;8244;16580;16581;21313;24635;28272;28273	18450;18451;18452;18453;18454;18455;19875;19876;19877;21733;21734;21735;22407;22408;22409;25429;25430;25431;25432;25433;25434;29685;29686;29687;29688;29689;29690;33498;33499;33500;68816;68817;68818;68819;68820;68821;68822;68823;68824;68825;68826;68827;88201;88202;88203;101454;101455;101456;101457;101458;116432;116433;116434;116435;116436;116437;116438;116439;116440	18370;18371;18372;18373;18374;19742;21513;21514;21515;22163;22164;25112;25113;25114;25115;29293;29294;29295;29296;29297;29298;29299;29300;29301;33071;33072;33073;33074;68353;68354;68355;68356;68357;68358;68359;68360;68361;68362;68363;68364;68365;87519;87520;87521;100686;100687;100688;100689;100690;115791;115792;115793;115794;115795;115796;115797;115798;115799;115800;115801	18372;19742;21515;22164;25115;29294;33073;68358;87521;100689;115791;115794	334	30
B4EA32	B4EA32	3	3	3	tr|B4EA32|B4EA32_BURCJ Uncharacterized protein OS=Burkholderia cenocepacia (strain ATCC BAA-245 / DSM 16553 / LMG 16656 / NCTC 13227 / J2315 / CF5610) OX=216591 GN=BCAL1024 PE=4 SV=1	1	3	3	3	3	3	3	3	3	3	3	3	3	47.4	47.4	47.4	8.4115	78	78	0	11.329	By MS/MS	By MS/MS	By MS/MS	47.4	47.4	47.4	885580000	286340000	313370000	285870000	147600000	47724000	52228000	47644000	298170000	313710000	282170000	3	4	1	8				1040	20139;25308;29669	True;True;True	20652;26011;30476	85377;85378;85379;107035;107036;107037;125752;125753;125754	84749;84750;84751;106103;106104;106105;125387;125388	84750;106103;125388
B4EA34	B4EA34	2	2	2	tr|B4EA34|B4EA34_BURCJ Acetyltransferase (GNAT) family protein OS=Burkholderia cenocepacia (strain ATCC BAA-245 / DSM 16553 / LMG 16656 / NCTC 13227 / J2315 / CF5610) OX=216591 GN=BCAL1022 PE=4 SV=1	1	2	2	2	2	2	2	2	2	2	2	2	2	11	11	11	19.979	182	182	0	5.91	By MS/MS	By MS/MS	By MS/MS	11	11	11	328470000	107280000	116840000	104340000	41058000	13410000	14605000	13043000	106740000	118070000	106790000	2	3	3	8				1041	32108;33148	True;True	32963;34020	136100;136101;136102;140254;140255;140256;140257;140258;140259	135732;135733;135734;135735;139839;139840;139841;139842	135733;139840
B4EA36	B4EA36	7	7	7	tr|B4EA36|B4EA36_BURCJ Putative diguanylate cyclase OS=Burkholderia cenocepacia (strain ATCC BAA-245 / DSM 16553 / LMG 16656 / NCTC 13227 / J2315 / CF5610) OX=216591 GN=BCAL1020 PE=4 SV=1	1	7	7	7	7	7	7	7	7	7	7	7	7	24	24	24	54.107	492	492	0	16.11	By MS/MS	By MS/MS	By MS/MS	24	24	24	815660000	271110000	253680000	290870000	33986000	11296000	10570000	12119000	232960000	271270000	318900000	7	7	7	21				1042	99;348;4574;21222;25009;31271;32637	True;True;True;True;True;True;True	99;350;4678;21835;25703;32114;33500	421;422;423;1424;1425;1426;1427;1428;1429;19254;19255;19256;90235;90236;90237;90238;105749;105750;105751;132585;132586;132587;138208;138209;138210	409;410;411;1372;1373;1374;1375;1376;1377;19154;19155;19156;89577;89578;89579;104839;132167;132168;132169;132170;137813;137814;137815	410;1373;19156;89578;104839;132167;137813
B4EA40	B4EA40	12	12	12	tr|B4EA40|B4EA40_BURCJ Ig-like domain-containing protein OS=Burkholderia cenocepacia (strain ATCC BAA-245 / DSM 16553 / LMG 16656 / NCTC 13227 / J2315 / CF5610) OX=216591 GN=BCAL1013 PE=4 SV=1	1	12	12	12	12	12	12	12	12	12	12	12	12	36.8	36.8	36.8	43.343	397	397	0	31.082	By MS/MS	By MS/MS	By MS/MS	36.8	36.8	36.8	3643600000	1276100000	1157900000	1209600000	227720000	79754000	72371000	75597000	1281600000	1191800000	1203100000	12	10	12	34				1043	184;391;5312;8492;15437;16354;16774;17815;22485;23103;26986;31954	True;True;True;True;True;True;True;True;True;True;True;True	184;394;5424;8667;15787;16722;17148;18208;23136;23764;27739;32807	780;781;782;1604;1605;1606;22120;22121;22122;35135;35136;35137;65506;65507;65508;69382;69383;69384;69385;69386;69387;71000;71001;71002;71003;71004;71005;75523;75524;75525;95447;95448;95449;97988;97989;97990;97991;97992;114142;114143;114144;135474;135475;135476	769;770;771;1555;21884;21885;21886;34663;34664;34665;34666;65063;65064;65065;65066;65067;68936;68937;68938;68939;68940;68941;70549;70550;70551;70552;75094;75095;75096;94848;94849;94850;97433;97434;97435;97436;97437;113387;113388;113389;135075;135076;135077	771;1555;21885;34666;65067;68938;70549;75094;94848;97433;113387;135077
B4EA41	B4EA41	11	11	11	tr|B4EA41|B4EA41_BURCJ Elongation factor P OS=Burkholderia cenocepacia (strain ATCC BAA-245 / DSM 16553 / LMG 16656 / NCTC 13227 / J2315 / CF5610) OX=216591 GN=efp1 PE=3 SV=1	1	11	11	11	11	10	10	11	10	10	11	10	10	53	53	53	20.821	185	185	0	45.263	By MS/MS	By MS/MS	By MS/MS	53	51.4	51.4	35261000000	12082000000	11780000000	11399000000	5037300000	1726100000	1682900000	1628400000	11712000000	12270000000	11214000000	27	28	26	81				1044	778;779;2137;7166;7167;7168;16238;16239;21251;21252;29680	True;True;True;True;True;True;True;True;True;True;True	784;785;2177;7322;7323;7324;16602;16603;21864;21865;30487	3258;3259;3260;3261;3262;3263;3264;3265;3266;3267;8896;8897;8898;8899;8900;8901;8902;8903;8904;8905;8906;8907;29786;29787;29788;29789;29790;29791;29792;29793;29794;29795;68919;68920;68921;68922;68923;68924;68925;68926;90362;90363;90364;90365;90366;90367;90368;90369;90370;125792;125793;125794;125795;125796;125797;125798;125799;125800;125801;125802;125803;125804;125805;125806;125807;125808;125809;125810	3204;3205;3206;3207;3208;3209;3210;3211;3212;3213;3214;8811;8812;8813;8814;8815;8816;8817;8818;8819;8820;8821;8822;8823;29400;29401;29402;29403;29404;29405;29406;29407;29408;29409;29410;29411;68455;68456;68457;68458;68459;68460;68461;68462;68463;68464;68465;68466;68467;68468;89696;89697;89698;89699;89700;89701;89702;125427;125428;125429;125430;125431;125432;125433;125434;125435;125436;125437;125438;125439;125440;125441;125442;125443;125444;125445;125446;125447;125448;125449;125450;125451;125452;125453	3207;3213;8817;29402;29406;29411;68455;68459;89696;89700;125427
B4EA42	B4EA42	15	15	15	tr|B4EA42|B4EA42_BURCJ Sigma-54 interacting response regulator protein OS=Burkholderia cenocepacia (strain ATCC BAA-245 / DSM 16553 / LMG 16656 / NCTC 13227 / J2315 / CF5610) OX=216591 GN=BCAL1011 PE=4 SV=1	1	15	15	15	15	14	14	15	14	14	15	14	14	37.7	37.7	37.7	50.033	461	461	0	46.057	By MS/MS	By MS/MS	By MS/MS	37.7	37.7	34.5	3503400000	1197900000	1154300000	1151300000	166830000	57043000	54964000	54824000	1190700000	1241500000	1103500000	14	14	15	43				1045	605;5212;5213;6652;6690;8293;8535;11056;12197;13473;15122;16357;24817;26939;29732	True;True;True;True;True;True;True;True;True;True;True;True;True;True;True	611;5324;5325;6792;6831;8468;8710;11281;12447;13764;15467;16725;25506;27692;30540	2492;2493;2494;21721;21722;21723;21724;21725;27631;27632;27766;27767;27768;34378;34379;34380;35309;35310;35311;45875;45876;45877;50717;50718;50719;50720;50721;56506;56507;56508;64058;64059;64060;69393;69394;69395;69396;69397;69398;105003;105004;105005;113930;113931;113932;113933;113934;113935;126011;126012;126013;126014	2431;2432;2433;21501;21502;21503;21504;21505;21506;27281;27282;27422;27423;27424;33926;33927;33928;33929;33930;34840;34841;34842;45387;45388;45389;50223;50224;50225;50226;56060;56061;56062;63657;63658;63659;63660;68947;68948;68949;68950;68951;104115;104116;104117;113135;113136;113137;113138;113139;113140;125634;125635;125636;125637	2433;21501;21505;27281;27423;33929;34840;45388;50226;56060;63657;68947;104115;113135;125637
B4EA43	B4EA43	18	18	18	tr|B4EA43|B4EA43_BURCJ Beta-hexosaminidase OS=Burkholderia cenocepacia (strain ATCC BAA-245 / DSM 16553 / LMG 16656 / NCTC 13227 / J2315 / CF5610) OX=216591 GN=nagZ1 PE=1 SV=1	1	18	18	18	18	18	18	18	18	18	18	18	18	52	52	52	37.035	342	342	0	93.575	By MS/MS	By MS/MS	By MS/MS	52	52	52	15524000000	5068900000	5249000000	5206400000	970270000	316810000	328060000	325400000	5173500000	5240300000	5165900000	29	29	30	88				1046	732;3443;4375;9143;10577;15982;16870;16888;20053;23763;23828;25549;26795;28289;28290;29018;31781;31843	True;True;True;True;True;True;True;True;True;True;True;True;True;True;True;True;True;True	738;3526;4476;9332;10785;16340;17246;17265;20553;20554;24435;24500;26257;26258;27544;29065;29066;29813;32631;32695	3072;3073;3074;3075;3076;3077;14455;14456;14457;18415;18416;18417;18418;18419;18420;18421;18422;18423;37972;37973;37974;37975;37976;37977;37978;43914;43915;43916;67875;67876;67877;71416;71417;71418;71419;71420;71421;71532;71533;71534;84995;84996;84997;84998;100602;100603;100604;100605;100606;100607;100608;100609;100610;100884;100885;100886;100887;100888;100889;100890;100891;100892;108083;108084;108085;108086;108087;108088;108089;108090;113348;113349;113350;119778;119779;119780;119781;119782;119783;119784;119785;119786;122837;122838;122839;122840;122841;122842;122843;122844;122845;122846;122847;134729;134730;134731;134732;134733;134734;134982;134983;134984	3036;3037;3038;3039;3040;14398;14399;14400;14401;18339;18340;18341;18342;18343;18344;18345;18346;18347;37482;37483;37484;37485;37486;37487;43419;67462;67463;67464;70954;70955;70956;70957;70958;70959;71090;71091;71092;84355;84356;84357;84358;99874;99875;99876;99877;99878;99879;99880;99881;100151;100152;100153;100154;100155;100156;107156;107157;107158;107159;107160;107161;112547;112548;112549;119336;119337;119338;119339;119340;119341;119342;119343;122512;122513;122514;122515;122516;122517;122518;122519;122520;122521;122522;122523;122524;122525;122526;134319;134320;134321;134322;134584;134585;134586;134587	3039;14398;18342;37483;43419;67462;70957;71092;84356;99880;100156;107157;112547;119339;119342;122522;134319;134587	335;336	1;165
B4EA44	B4EA44	5	5	5	tr|B4EA44|B4EA44_BURCJ Holo-[acyl-carrier-protein] synthase OS=Burkholderia cenocepacia (strain ATCC BAA-245 / DSM 16553 / LMG 16656 / NCTC 13227 / J2315 / CF5610) OX=216591 GN=acpS1 PE=3 SV=1	1	5	5	5	5	5	5	5	5	5	5	5	5	59	59	59	15.49	144	144	0	14.476	By MS/MS	By MS/MS	By MS/MS	59	59	59	969810000	307860000	364570000	297390000	121230000	38483000	45571000	37173000	317190000	347720000	314390000	4	7	5	16				1047	2012;2773;10376;30272;31468	True;True;True;True;True	2049;2826;10582;31090;32313	8318;8319;8320;8321;8322;11606;11607;11608;43060;43061;43062;128410;128411;128412;133335;133336;133337	8203;8204;8205;8206;11489;11490;11491;42565;42566;42567;128087;128088;128089;132908;132909;132910;132911;132912	8204;11491;42567;128088;132910
B4EA45	B4EA45	10	10	10	tr|B4EA45|B4EA45_BURCJ Pyridoxine 5-phosphate synthase OS=Burkholderia cenocepacia (strain ATCC BAA-245 / DSM 16553 / LMG 16656 / NCTC 13227 / J2315 / CF5610) OX=216591 GN=pdxJ1 PE=3 SV=1	1	10	10	10	10	10	10	10	10	10	10	10	10	49.2	49.2	49.2	27.956	258	258	0	37.694	By MS/MS	By MS/MS	By MS/MS	49.2	49.2	49.2	15541000000	5156100000	5559800000	4825600000	1195500000	396620000	427670000	371200000	5288900000	5368700000	4959700000	19	16	20	55				1048	305;364;365;2068;11514;14590;22619;25003;31178;32370	True;True;True;True;True;True;True;True;True;True	307;367;368;2107;11750;14922;23272;25697;32018;33230	1236;1237;1238;1239;1240;1241;1242;1243;1244;1500;1501;1502;1503;1504;1505;1506;1507;1508;1509;8586;8587;8588;47796;47797;47798;47799;47800;47801;61630;61631;61632;61633;61634;61635;61636;61637;61638;96000;96001;96002;105726;105727;105728;105729;105730;105731;132220;132221;132222;137132;137133;137134	1201;1202;1203;1204;1205;1206;1207;1208;1209;1446;1447;1448;1449;1450;1451;1452;1453;1454;1455;1456;1457;1458;1459;1460;1461;1462;1463;8488;47305;47306;47307;47308;47309;47310;61188;61189;61190;61191;61192;61193;61194;61195;95427;95428;95429;104817;104818;104819;104820;104821;104822;104823;131820;131821;131822;136768;136769;136770	1204;1453;1463;8488;47306;61193;95428;104821;131821;136768
B4EA46	B4EA46	5	5	5	tr|B4EA46|B4EA46_BURCJ DNA repair protein RecO OS=Burkholderia cenocepacia (strain ATCC BAA-245 / DSM 16553 / LMG 16656 / NCTC 13227 / J2315 / CF5610) OX=216591 GN=recO1 PE=3 SV=1	1	5	5	5	4	3	3	4	3	3	4	3	3	21.6	21.6	21.6	30.865	278	278	0	5.0991	By MS/MS	By MS/MS	By MS/MS	17.6	16.2	19.1	244350000	79578000	63526000	101250000	22214000	7234400	5775100	9204200	0	0	96193000	4	2	1	7				1049	8864;15975;28790;28791;33186	True;True;True;True;True	9045;16333;29581;29582;34063	36772;36773;67844;67845;67846;67847;67848;67849;67850;67851;67852;121923;121924;121925;140477;140478	36323;36324;67428;67429;67430;67431;67432;67433;67434;67435;121600;121601;140052;140053	36324;67434;121600;121601;140053
B4EA47	B4EA47	20	20	20	tr|B4EA47|B4EA47_BURCJ GTPase Era OS=Burkholderia cenocepacia (strain ATCC BAA-245 / DSM 16553 / LMG 16656 / NCTC 13227 / J2315 / CF5610) OX=216591 GN=era1 PE=3 SV=1	1	20	20	20	18	17	19	18	17	19	18	17	19	59.9	59.9	59.9	33.618	299	299	0	43.518	By MS/MS	By MS/MS	By MS/MS	58.5	58.9	58.5	9805400000	3167100000	3087700000	3550600000	576790000	186300000	181630000	208860000	3221700000	3237100000	3437600000	22	21	20	63				1050	3738;4667;6821;6822;8794;8795;13324;16668;17599;17600;20329;21585;23653;23860;25203;30186;30187;31125;32275;32276	True;True;True;True;True;True;True;True;True;True;True;True;True;True;True;True;True;True;True;True	3824;4773;6966;6967;8974;8975;13608;17038;17988;17989;20869;22219;24325;24532;25904;31002;31003;31963;33133;33134	15665;15666;15667;19623;19624;19625;19626;19627;19628;28307;28308;28309;28310;28311;28312;28313;36490;36491;36492;36493;36494;36495;36496;36497;36498;36499;55805;70589;70590;70591;74586;74587;74588;74589;74590;86341;86342;86343;91952;100152;100153;100154;100155;100156;100157;101031;101032;101033;101034;101035;101036;106601;106602;106603;128030;128031;128032;128033;128034;128035;128036;128037;131993;131994;131995;136721;136722;136723;136724;136725;136726;136727;136728;136729	15568;15569;15570;19508;19509;19510;19511;19512;27951;27952;27953;27954;27955;27956;27957;36031;36032;36033;36034;36035;36036;36037;36038;36039;36040;55355;70120;70121;70122;74162;74163;74164;74165;85691;85692;85693;91387;99467;99468;99469;99470;99471;100285;100286;100287;100288;100289;100290;100291;105680;105681;105682;127710;127711;127712;127713;127714;127715;127716;131595;131596;131597;136356;136357;136358;136359;136360;136361;136362	15570;19512;27952;27957;36033;36034;55355;70120;74164;74165;85691;91387;99470;100288;105680;127710;127715;131597;136356;136359
B4EA48	B4EA48	15	15	15	tr|B4EA48|B4EA48_BURCJ Ribonuclease 3 OS=Burkholderia cenocepacia (strain ATCC BAA-245 / DSM 16553 / LMG 16656 / NCTC 13227 / J2315 / CF5610) OX=216591 GN=rnc1 PE=3 SV=1	1	15	15	15	14	13	15	14	13	15	14	13	15	52.1	52.1	52.1	42.753	409	409	0	73.409	By MS/MS	By MS/MS	By MS/MS	45	43	52.1	7663700000	2655900000	2550000000	2457900000	364940000	126470000	121430000	117040000	2528500000	2823800000	2381600000	22	25	24	71				1051	109;214;2386;3537;4770;8588;11729;11730;12556;12855;14966;21884;22786;23986;27627	True;True;True;True;True;True;True;True;True;True;True;True;True;True;True	109;214;2430;3622;4880;8766;11972;11973;12821;13128;15308;22524;23443;24662;28391	470;869;870;871;872;873;874;10027;10028;10029;10030;10031;10032;14823;14824;14825;14826;14827;20024;20025;20026;35527;35528;35529;35530;35531;35532;48751;48752;48753;48754;48755;48756;48757;48758;48759;52532;52533;52534;52535;52536;52537;52538;53882;53883;53884;63367;63368;63369;93142;93143;96698;96699;96700;96701;96702;96703;101559;101560;101561;101562;101563;101564;116917;116918;116919;116920;116921;116922	457;849;850;851;852;853;854;9946;9947;9948;9949;9950;9951;9952;14768;14769;14770;14771;14772;14773;19874;19875;19876;35053;35054;35055;35056;35057;48274;48275;48276;48277;48278;48279;48280;48281;48282;52068;52069;52070;52071;52072;53437;53438;53439;53440;62966;62967;62968;62969;92577;92578;96155;96156;96157;96158;96159;96160;96161;100791;100792;100793;100794;100795;100796;100797;116313;116314;116315;116316;116317;116318;116319	457;852;9950;14771;19875;35057;48274;48280;52072;53440;62969;92578;96161;100794;116319
B4EA49	B4EA49	14	14	14	tr|B4EA49|B4EA49_BURCJ Signal peptidase I OS=Burkholderia cenocepacia (strain ATCC BAA-245 / DSM 16553 / LMG 16656 / NCTC 13227 / J2315 / CF5610) OX=216591 GN=lepB1 PE=3 SV=1	1	14	14	14	14	14	13	14	14	13	14	14	13	50.8	50.8	50.8	34.082	297	297	0	46.951	By MS/MS	By MS/MS	By MS/MS	50.8	50.8	50.5	12272000000	4004900000	4179000000	4088100000	645900000	210790000	219950000	215170000	3958300000	4237600000	4180600000	21	20	23	64				1052	126;127;1217;9875;9876;9877;14930;20799;20800;22629;24377;30809;30810;33259	True;True;True;True;True;True;True;True;True;True;True;True;True;True	126;127;1230;10074;10075;10076;15271;21393;21394;23282;25057;31639;31640;34139	534;535;536;537;538;539;540;541;542;5010;5011;5012;41047;41048;41049;41050;41051;41052;41053;41054;41055;41056;41057;41058;41059;41060;41061;63171;63172;88489;88490;88491;88492;88493;88494;88495;88496;88497;88498;96043;96044;96045;103205;103206;103207;103208;103209;103210;130653;130654;130655;130656;130657;130658;130659;130660;130661;140776;140777;140778	520;521;522;523;524;525;526;527;528;4900;40600;40601;40602;40603;40604;40605;40606;40607;40608;40609;40610;40611;40612;40613;40614;40615;40616;62787;62788;87830;87831;87832;87833;87834;87835;87836;87837;87838;87839;95467;95468;95469;95470;95471;95472;95473;102355;102356;102357;102358;102359;102360;102361;102362;102363;130317;130318;130319;130320;130321;130322;130323;130324;130325;130326;130327;140371;140372;140373	522;526;4900;40602;40604;40609;62787;87834;87836;95468;102355;130319;130323;140372	337	285
B4EA50	B4EA50	12	12	12	tr|B4EA50|B4EA50_BURCJ C4-dicarboxylate transport transcriptional regulatory protein OS=Burkholderia cenocepacia (strain ATCC BAA-245 / DSM 16553 / LMG 16656 / NCTC 13227 / J2315 / CF5610) OX=216591 GN=dctD PE=4 SV=1	1	12	12	12	11	11	10	11	11	10	11	11	10	39.8	39.8	39.8	49.161	450	450	0	36.31	By MS/MS	By MS/MS	By MS/MS	39.8	38	35.8	1483100000	547120000	543040000	392920000	70623000	26053000	25859000	18710000	522760000	537780000	436140000	11	13	12	36				1053	4224;4225;5211;7232;7443;7686;9847;17235;18146;20739;23344;32672	True;True;True;True;True;True;True;True;True;True;True;True	4323;4324;5323;7388;7605;7854;10046;17617;18555;21333;24009;33536	17798;17799;17800;17801;21715;21716;21717;21718;21719;21720;30078;30079;30080;30081;30082;30083;30953;30954;30955;31963;31964;40924;40925;40926;72923;72924;72925;76968;76969;76970;88265;88266;88267;98913;98914;138346;138347;138348;138349;138350;138351	17735;17736;17737;17738;17739;21495;21496;21497;21498;21499;21500;29679;29680;29681;29682;29683;30543;30544;30545;31555;40485;40486;72445;72446;72447;76507;76508;76509;87587;87588;87589;87590;87591;87592;98295;98296;137953;137954;137955;137956;137957;137958	17735;17736;21498;29683;30544;31555;40485;72445;76508;87587;98295;137955
B4EA51	B4EA51	5	5	5	tr|B4EA51|B4EA51_BURCJ Putative thiol-disulfide oxidoreductase OS=Burkholderia cenocepacia (strain ATCC BAA-245 / DSM 16553 / LMG 16656 / NCTC 13227 / J2315 / CF5610) OX=216591 GN=BCAL0725 PE=4 SV=1	1	5	5	5	5	5	5	5	5	5	5	5	5	28.7	28.7	28.7	19.146	178	178	0	15.221	By MS/MS	By MS/MS	By MS/MS	28.7	28.7	28.7	2317100000	744010000	790090000	782990000	231710000	74401000	79009000	78299000	766000000	788600000	784480000	6	7	8	21				1054	22216;24563;24564;26077;33191	True;True;True;True;True	22861;25244;25245;26803;34068	94385;94386;94387;94388;94389;94390;103983;103984;103985;103986;103987;103988;103989;103990;103991;103992;103993;103994;110321;110322;110323;140492;140493;140494	93812;93813;93814;93815;93816;93817;103078;103079;103080;103081;103082;103083;103084;103085;103086;103087;103088;103089;109444;109445;109446;140067	93817;103083;103088;109446;140067
B4EA52	B4EA52	2	2	2	tr|B4EA52|B4EA52_BURCJ Putative lipoprotein OS=Burkholderia cenocepacia (strain ATCC BAA-245 / DSM 16553 / LMG 16656 / NCTC 13227 / J2315 / CF5610) OX=216591 GN=BCAL0726 PE=4 SV=1	1	2	2	2	2	2	2	2	2	2	2	2	2	18.7	18.7	18.7	19.215	182	182	0	5.6438	By MS/MS	By MS/MS	By MS/MS	18.7	18.7	18.7	119950000	37451000	37777000	44718000	14993000	4681400	4722100	5589800	38225000	38262000	44587000	2	3	2	7				1055	395;21202	True;True	398;21815	1625;1626;1627;90161;90162;90163	1575;1576;1577;89503;89504;89505;89506	1576;89504
B4EA54	B4EA54	8	8	8	tr|B4EA54|B4EA54_BURCJ Uncharacterized protein OS=Burkholderia cenocepacia (strain ATCC BAA-245 / DSM 16553 / LMG 16656 / NCTC 13227 / J2315 / CF5610) OX=216591 GN=BCAL0728 PE=4 SV=1	1	8	8	8	7	8	8	7	8	8	7	8	8	60.2	60.2	60.2	9.4557	83	83	0	21.992	By MS/MS	By MS/MS	By MS/MS	60.2	60.2	60.2	8702300000	2917300000	2908200000	2876800000	2175600000	729330000	727050000	719190000	2841200000	2953100000	2821100000	10	11	10	31				1056	3025;3026;3027;6722;16455;20046;31039;31040	True;True;True;True;True;True;True;True	3092;3093;3094;3095;6863;16824;20545;20546;31875;31876	12668;12669;12670;12671;12672;12673;12674;12675;12676;12677;12678;12679;27891;27892;69785;69786;69787;69788;69789;69790;84955;84956;84957;84958;84959;84960;84961;84962;84963;84964;84965;84966;131607;131608;131609;131610;131611;131612;131613;131614;131615;131616	12580;12581;12582;12583;12584;12585;12586;12587;12588;12589;27538;27539;69313;69314;69315;69316;69317;84313;84314;84315;84316;84317;84318;84319;84320;84321;84322;84323;84324;84325;84326;131218;131219;131220;131221;131222;131223	12582;12586;12589;27539;69316;84324;131219;131223	338;339	1;34
B4EA57	B4EA57	13	13	13	tr|B4EA57|B4EA57_BURCJ Glutamate--cysteine ligase OS=Burkholderia cenocepacia (strain ATCC BAA-245 / DSM 16553 / LMG 16656 / NCTC 13227 / J2315 / CF5610) OX=216591 GN=gshA PE=4 SV=1	1	13	13	13	11	13	11	11	13	11	11	13	11	45.5	45.5	45.5	47.364	429	429	0	35.859	By MS/MS	By MS/MS	By MS/MS	34.5	45.5	40.6	2432600000	737160000	904840000	790560000	115840000	35103000	43088000	37646000	794530000	848200000	813930000	9	11	10	30				1057	6228;8648;11687;13838;16143;16635;18762;20691;20773;21255;26124;33017;33247	True;True;True;True;True;True;True;True;True;True;True;True;True	6359;8827;11929;14145;16504;17004;19184;21283;21367;21868;26853;33887;34127	25902;35742;35743;35744;35745;35746;35747;48553;48554;48555;48556;48557;48558;58183;58184;58185;58186;68536;68537;70454;70455;70456;79387;79388;79389;88069;88070;88071;88072;88378;88379;88380;90383;90384;90385;110517;110518;110519;139721;139722;139723;140725;140726	25576;35266;35267;35268;35269;35270;48088;48089;48090;48091;48092;48093;57708;57709;57710;57711;68087;68088;69984;69985;69986;78891;78892;87376;87377;87378;87379;87707;87708;89717;109629;109630;109631;139323;140317;140318	25576;35266;48092;57709;68087;69986;78891;87377;87708;89717;109629;139323;140317
B4EA58	B4EA58	17	17	17	tr|B4EA58|B4EA58_BURCJ Glutathione synthetase OS=Burkholderia cenocepacia (strain ATCC BAA-245 / DSM 16553 / LMG 16656 / NCTC 13227 / J2315 / CF5610) OX=216591 GN=gshB PE=3 SV=1	1	17	17	17	15	14	15	15	14	15	15	14	15	59.1	59.1	59.1	34.918	318	318	0	58.682	By MS/MS	By MS/MS	By MS/MS	58.8	58.8	58.8	8544300000	2696600000	2954000000	2893700000	474680000	149810000	164110000	160760000	2726700000	3018400000	2881100000	24	24	26	74				1058	1240;5946;6059;6060;10988;12327;12328;13941;14474;15997;19715;23686;23712;23713;23807;23808;30054	True;True;True;True;True;True;True;True;True;True;True;True;True;True;True;True;True	1253;6073;6188;6189;11210;12581;12582;14249;14803;16356;20173;24358;24384;24385;24479;24480;30867	5095;5096;5097;5098;5099;5100;5101;5102;5103;24792;24793;24794;24795;24796;24797;25254;25255;25256;25257;25258;45589;45590;45591;45592;45593;45594;51337;51338;51339;51340;51341;51342;51343;58709;58710;58711;61100;61101;61102;61103;61104;61105;67932;67933;67934;67935;67936;67937;83384;83385;83386;83387;83388;83389;100302;100303;100304;100305;100306;100307;100405;100406;100407;100791;100792;100793;100794;100795;100796;100797;127402;127403;127404;127405;127406;127407	4980;4981;4982;4983;4984;4985;4986;4987;4988;24485;24486;24487;24488;24489;24490;24933;24934;24935;24936;45092;45093;45094;45095;45096;50841;50842;50843;50844;50845;50846;50847;50848;58290;58291;58292;60674;60675;60676;60677;60678;60679;67517;67518;67519;67520;67521;67522;82801;82802;82803;82804;82805;82806;82807;82808;82809;99597;99598;99599;99600;99601;99602;99689;99690;100066;100067;100068;100069;100070;100071;100072;127036;127037;127038;127039;127040;127041	4986;24490;24935;24936;45095;50842;50845;58290;60678;67517;82805;99600;99689;99690;100067;100072;127037
B4EA59	B4EA59	5	5	5	tr|B4EA59|B4EA59_BURCJ Sugar transport PTS system IIa component OS=Burkholderia cenocepacia (strain ATCC BAA-245 / DSM 16553 / LMG 16656 / NCTC 13227 / J2315 / CF5610) OX=216591 GN=BCAL0734 PE=4 SV=1	1	5	5	5	5	5	4	5	5	4	5	5	4	50	50	50	16.251	156	156	0	13.577	By MS/MS	By MS/MS	By MS/MS	50	50	43.6	1329000000	422530000	455570000	450910000	221500000	70421000	75928000	75152000	421780000	469370000	450530000	5	5	6	16				1059	1556;5045;18491;28485;30110	True;True;True;True;True	1576;5157;18906;29273;30924	6387;6388;6389;6390;6391;6392;21098;21099;21100;78249;78250;78251;120682;120683;127657;127658;127659	6258;6259;6260;6261;6262;6263;20917;20918;20919;20920;77767;77768;77769;77770;120311;120312;127308;127309;127310	6263;20919;77767;120312;127309
B4EA60	B4EA60	4	4	4	tr|B4EA60|B4EA60_BURCJ Phosphocarrier protein HPr OS=Burkholderia cenocepacia (strain ATCC BAA-245 / DSM 16553 / LMG 16656 / NCTC 13227 / J2315 / CF5610) OX=216591 GN=ptsH PE=4 SV=1	1	4	4	4	3	4	4	3	4	4	3	4	4	50.6	50.6	50.6	9.6341	89	89	0	13.488	By MS/MS	By MS/MS	By MS/MS	41.6	50.6	50.6	3185800000	1024700000	1043100000	1118000000	796460000	256160000	260790000	279510000	1017000000	1024300000	1043100000	8	3	5	16				1060	6605;17216;19044;20191	True;True;True;True	6743;17596;19469;20713;20714	27424;27425;72829;72830;72831;72832;72833;72834;80492;80493;80494;85612;85613;85614;85615;85616;85617;85618;85619;85620;85621;85622;85623	27069;72358;72359;72360;72361;79962;79963;79964;79965;84971;84972;84973;84974;84975;84976;84977;84978;84979;84980;84981;84982	27069;72361;79962;84976	340	1
B4EA61	B4EA61	19	19	19	tr|B4EA61|B4EA61_BURCJ Phosphoenolpyruvate-protein phosphotransferase OS=Burkholderia cenocepacia (strain ATCC BAA-245 / DSM 16553 / LMG 16656 / NCTC 13227 / J2315 / CF5610) OX=216591 GN=BCAL0736 PE=3 SV=1	1	19	19	19	18	19	17	18	19	17	18	19	17	44.4	44.4	44.4	65.098	590	590	0	51.002	By MS/MS	By MS/MS	By MS/MS	43.6	44.4	43.6	4896600000	1576900000	1763600000	1556000000	157950000	50869000	56891000	50195000	1595800000	1730700000	1617200000	21	17	22	60				1061	645;879;2311;7488;7489;13925;14938;17753;17754;21076;22502;23270;24172;25055;25497;26615;27341;28005;32259	True;True;True;True;True;True;True;True;True;True;True;True;True;True;True;True;True;True;True	651;887;2354;7654;7655;14233;15279;18146;18147;21684;23153;23934;24851;25749;26204;27357;28101;28778;33116	2659;2660;2661;3669;3670;3671;9702;9703;9704;31166;31167;31168;31169;31170;31171;31172;58643;58644;58645;63232;63233;63234;63235;63236;63237;75274;75275;75276;75277;75278;89604;89605;89606;95521;95522;98641;98642;98643;102343;102344;102345;105960;105961;105962;105963;105964;105965;107858;107859;107860;107861;107862;107863;107864;112595;112596;112597;115704;115705;115706;115707;115708;118480;118481;118482;136645;136646;136647	2604;2605;2606;3611;3612;3613;9609;9610;9611;30738;30739;30740;30741;30742;30743;30744;58215;62840;62841;62842;74832;74833;74834;74835;74836;88927;88928;94919;94920;98047;98048;101552;101553;101554;105034;105035;105036;105037;105038;105039;106930;106931;106932;106933;106934;111766;111767;115028;115029;115030;115031;115032;115033;115034;115035;117950;117951;117952;117953;136276;136277;136278	2606;3612;9611;30740;30744;58215;62842;74835;74836;88928;94920;98047;101554;105036;106933;111767;115035;117950;136278
B4EA62	B4EA62	7	7	7	tr|B4EA62|B4EA62_BURCJ Putative molybdopterin biosynthesis protein OS=Burkholderia cenocepacia (strain ATCC BAA-245 / DSM 16553 / LMG 16656 / NCTC 13227 / J2315 / CF5610) OX=216591 GN=BCAL0737 PE=4 SV=1	1	7	7	7	6	5	6	6	5	6	6	5	6	30	30	30	26.626	250	250	0	13.868	By MS/MS	By MS/MS	By MS/MS	25.6	21.2	25.6	779670000	263240000	226320000	290110000	70879000	23931000	20574000	26374000	255280000	234050000	297320000	5	4	4	13				1062	746;8365;12293;17995;19803;20273;22418	True;True;True;True;True;True;True	752;8540;12546;18397;20269;20809;23066	3134;3135;3136;34665;34666;34667;51189;51190;51191;76261;76262;76263;83747;83748;83749;86051;86052;95179	3094;3095;3096;34206;34207;34208;50689;50690;50691;75787;75788;75789;83147;83148;85404;85405;94564	3095;34208;50691;75788;83148;85404;94564
B4EA63	B4EA63	32	32	32	tr|B4EA63|B4EA63_BURCJ C-terminal processing protease-3 OS=Burkholderia cenocepacia (strain ATCC BAA-245 / DSM 16553 / LMG 16656 / NCTC 13227 / J2315 / CF5610) OX=216591 GN=BCAL0738 PE=3 SV=1	1	32	32	32	30	31	31	30	31	31	30	31	31	58.2	58.2	58.2	56.557	517	517	0	144.84	By MS/MS	By MS/MS	By MS/MS	58.2	55.5	58.2	43848000000	14851000000	15146000000	13852000000	1624000000	550030000	560960000	513020000	14550000000	15119000000	14439000000	46	47	43	136				1063	1561;3698;6150;7920;8183;10513;10953;10954;11221;11404;13859;14090;15329;15510;16646;16647;17891;18277;19062;20091;21273;23036;23037;24829;25525;26865;27028;28488;28489;29985;31397;31398	True;True;True;True;True;True;True;True;True;True;True;True;True;True;True;True;True;True;True;True;True;True;True;True;True;True;True;True;True;True;True;True	1581;3784;6279;8091;8357;10719;11174;11175;11452;11638;14166;14411;15675;15860;17015;17016;18285;18687;19488;20596;20597;21887;23697;23698;25518;26233;27617;27782;29276;29277;30797;32242;32243	6409;6410;6411;6412;6413;6414;15498;15499;15500;25600;25601;25602;25603;25604;32889;32890;32891;32892;32893;32894;33891;33892;33893;43605;43606;43607;43608;43609;43610;43611;43612;43613;45438;45439;45440;45441;45442;45443;45444;45445;45446;45447;45448;45449;46574;46575;46576;46577;46578;46579;46580;47368;47369;47370;47371;47372;47373;58286;58287;59480;59481;59482;65013;65014;65015;65833;65834;65835;70501;70502;70503;70504;70505;70506;70507;70508;70509;70510;70511;70512;70513;70514;70515;75825;75826;75827;77409;77410;77411;80567;80568;80569;85148;85149;85150;85151;85152;85153;85154;90482;90483;90484;90485;90486;90487;97722;97723;97724;97725;105043;105044;105045;105046;105047;105048;107969;107970;107971;107972;107973;107974;113644;113645;113646;114333;114334;114335;120697;120698;120699;120700;120701;127092;127093;127094;127095;127096;127097;133063;133064;133065;133066;133067;133068	6284;6285;6286;6287;6288;6289;6290;6291;15418;15419;15420;25282;25283;25284;25285;25286;25287;25288;32475;32476;32477;32478;32479;32480;33440;33441;43116;43117;43118;43119;43120;43121;43122;43123;43124;43125;44926;44927;44928;44929;44930;44931;44932;44933;44934;44935;44936;44937;44938;44939;44940;44941;44942;46097;46098;46099;46100;46101;46860;46861;46862;46863;46864;46865;57816;59063;59064;59065;64609;64610;64611;65360;70041;70042;70043;70044;70045;70046;70047;70048;70049;70050;70051;70052;70053;70054;70055;70056;75384;75385;75386;76931;76932;80032;80033;80034;84526;84527;84528;84529;84530;84531;84532;89825;89826;89827;89828;89829;89830;89831;89832;89833;97175;97176;97177;97178;104156;104157;104158;104159;104160;104161;107036;107037;107038;107039;107040;107041;112838;112839;112840;113603;113604;113605;120324;120325;126735;126736;126737;126738;126739;126740;132644;132645;132646;132647;132648;132649	6291;15419;25287;32480;33441;43124;44930;44937;46101;46861;57816;59065;64611;65360;70041;70046;75384;76932;80032;84526;89827;97175;97176;104161;107038;112840;113603;120324;120325;126735;132645;132647	341	195
B4EA64	B4EA64	21	21	21	sp|B4EA64|GPMA_BURCJ 2,3-bisphosphoglycerate-dependent phosphoglycerate mutase OS=Burkholderia cenocepacia (strain ATCC BAA-245 / DSM 16553 / LMG 16656 / NCTC 13227 / J2315 / CF5610) OX=216591 GN=gpmA PE=3 SV=1	1	21	21	21	21	20	21	21	20	21	21	20	21	73	73	73	27.938	248	248	0	85.917	By MS/MS	By MS/MS	By MS/MS	73	71	73	23375000000	7685800000	8160200000	7529300000	1558400000	512390000	544010000	501960000	7578200000	8170000000	7748800000	30	32	31	93				1064	1578;6518;6519;7546;7628;7629;8547;8548;9273;12622;12623;12634;18076;19731;20925;22992;26450;26451;27732;27733;30423	True;True;True;True;True;True;True;True;True;True;True;True;True;True;True;True;True;True;True;True;True	1598;6655;6656;7714;7796;7797;8722;8723;9463;12888;12889;12900;18483;20190;21526;23653;27187;27188;28499;28500;31244	6495;6496;6497;6498;6499;27070;27071;27072;27073;27074;27075;27076;27077;27078;31421;31422;31423;31739;31740;31741;31742;31743;35354;35355;35356;35357;35358;35359;35360;35361;35362;38500;38501;38502;52855;52856;52857;52858;52859;52860;52861;52862;52863;52864;52865;52866;52908;52909;52910;52911;52912;52913;76642;76643;76644;76645;76646;76647;83454;83455;83456;83457;83458;83459;89037;89038;89039;97544;97545;97546;97547;97548;97549;111827;111828;111829;111830;111831;111832;111833;111834;111835;117375;117376;117377;117378;117379;117380;117381;117382;117383;117384;117385;129015;129016;129017;129018;129019;129020	6379;6380;6381;6382;6383;26711;26712;26713;26714;26715;26716;26717;30991;30992;30993;31320;31321;31322;31323;34891;34892;34893;34894;34895;34896;34897;34898;37998;37999;38000;38001;52410;52411;52412;52413;52414;52415;52416;52417;52418;52419;52420;52421;52422;52472;52473;52474;52475;52476;52477;52478;76170;76171;76172;76173;76174;82868;82869;82870;82871;88377;88378;97001;97002;97003;97004;97005;97006;110929;110930;110931;110932;110933;110934;110935;110936;110937;110938;116805;116806;116807;116808;116809;116810;116811;116812;116813;116814;116815;116816;116817;116818;116819;128688;128689;128690;128691;128692;128693;128694;128695;128696;128697	6379;26713;26717;30992;31321;31323;34892;34895;38000;52416;52420;52474;76173;82871;88378;97005;110929;110933;116806;116818;128696
B4EA65	B4EA65	6	6	6	tr|B4EA65|B4EA65_BURCJ Putative exported protein OS=Burkholderia cenocepacia (strain ATCC BAA-245 / DSM 16553 / LMG 16656 / NCTC 13227 / J2315 / CF5610) OX=216591 GN=BCAL0740 PE=4 SV=1	1	6	6	6	5	6	6	5	6	6	5	6	6	60	60	60	14.573	140	140	0	37.252	By MS/MS	By MS/MS	By MS/MS	39.3	60	60	4528800000	1544400000	1557500000	1426900000	646970000	220620000	222500000	203850000	1529200000	1582500000	1438700000	8	8	11	27				1065	570;7921;10236;11226;20871;26179	True;True;True;True;True;True	576;8092;10437;11457;21468;26909	2329;2330;2331;2332;2333;2334;32895;32896;32897;42514;42515;42516;42517;42518;42519;46599;46600;46601;46602;46603;88808;88809;88810;110726;110727;110728	2263;2264;2265;2266;2267;2268;32481;32482;32483;32484;42062;42063;42064;42065;42066;42067;46120;46121;46122;46123;46124;88163;88164;88165;109835;109836;109837	2263;32482;42067;46120;88164;109836
B4EA66	B4EA66	9	9	9	tr|B4EA66|B4EA66_BURCJ Glutaredoxin OS=Burkholderia cenocepacia (strain ATCC BAA-245 / DSM 16553 / LMG 16656 / NCTC 13227 / J2315 / CF5610) OX=216591 GN=grxC PE=3 SV=1	1	9	9	9	8	8	9	8	8	9	8	8	9	81.4	81.4	81.4	9.8384	86	86	0	31.211	By MS/MS	By MS/MS	By MS/MS	81.4	81.4	81.4	7597500000	2415100000	2370100000	2812300000	1899400000	603770000	592520000	703080000	2591200000	2575900000	2488000000	10	12	10	32				1066	6889;16483;18531;28490;28491;28492;30301;30302;30384	True;True;True;True;True;True;True;True;True	7034;16852;18947;29278;29279;29280;31119;31120;31204;31205	28580;28581;28582;69884;69885;69886;69887;78440;78441;78442;78443;78444;78445;120702;120703;120704;120705;120706;120707;120708;120709;120710;120711;128538;128539;128540;128541;128542;128543;128856;128857;128858;128859;128860;128861;128862;128863	28219;28220;28221;69410;69411;69412;69413;77951;77952;77953;77954;77955;77956;77957;77958;120326;120327;120328;120329;120330;120331;120332;120333;120334;128210;128211;128212;128213;128214;128516;128517;128518;128519;128520;128521	28220;69412;77954;120331;120333;120334;128211;128213;128519	342	6
B4EA67	B4EA67	7	7	7	sp|B4EA67|SECB_BURCJ Protein-export protein SecB OS=Burkholderia cenocepacia (strain ATCC BAA-245 / DSM 16553 / LMG 16656 / NCTC 13227 / J2315 / CF5610) OX=216591 GN=secB PE=3 SV=1	1	7	7	7	7	7	7	7	7	7	7	7	7	65	65	65	17.826	163	163	0	29.609	By MS/MS	By MS/MS	By MS/MS	65	65	65	24474000000	8332000000	8542500000	7599100000	2719300000	925780000	949170000	844340000	8291000000	8846600000	7556500000	9	11	12	32				1067	1497;16170;21141;22015;24890;25716;28807	True;True;True;True;True;True;True	1514;16531;21751;22655;25582;26434;29598	6143;6144;6145;6146;6147;6148;6149;6150;6151;6152;68618;68619;68620;89888;89889;89890;89891;89892;89893;93606;93607;93608;105294;105295;105296;108827;108828;108829;121992;121993;121994;121995;121996;121997	6009;6010;6011;6012;6013;6014;6015;6016;6017;6018;6019;6020;6021;6022;6023;6024;6025;68171;68172;68173;89235;89236;89237;93026;93027;93028;104393;104394;104395;107899;107900;107901;121666;121667;121668;121669	6010;68173;89236;93027;104395;107899;121669
B4EA68	B4EA68	11	11	11	sp|B4EA68|GPDA_BURCJ Glycerol-3-phosphate dehydrogenase [NAD(P)+] OS=Burkholderia cenocepacia (strain ATCC BAA-245 / DSM 16553 / LMG 16656 / NCTC 13227 / J2315 / CF5610) OX=216591 GN=gpsA PE=3 SV=1	1	11	11	11	11	11	11	11	11	11	11	11	11	50.6	50.6	50.6	33.933	332	332	0	23.51	By MS/MS	By MS/MS	By MS/MS	50.6	50.6	50.6	2132600000	687690000	746070000	698800000	112240000	36194000	39267000	36779000	725060000	707880000	719990000	12	10	9	31				1068	4853;5023;7938;10004;12124;14924;17067;27456;27645;28438;29063	True;True;True;True;True;True;True;True;True;True;True	4963;5135;8109;10203;12373;15265;17446;28218;28410;29223;29858	20371;20372;20373;20374;20375;20376;21022;21023;21024;32953;32954;32955;32956;32957;41551;41552;41553;50440;50441;50442;63139;63140;63141;72205;72206;72207;116235;116236;116237;116238;116239;116240;116983;116984;116985;120472;120473;120474;123035;123036;123037	20207;20208;20843;32540;32541;32542;32543;32544;41079;49945;49946;49947;62751;62752;62753;62754;71752;71753;71754;115601;115602;115603;115604;115605;115606;116375;116376;116377;116378;120079;120080;120081;122727;122728;122729	20207;20843;32542;41079;49947;62754;71753;115606;116378;120080;122729
B4EA70	B4EA70	6	6	6	tr|B4EA70|B4EA70_BURCJ tRNA (cytidine(34)-2-O)-methyltransferase OS=Burkholderia cenocepacia (strain ATCC BAA-245 / DSM 16553 / LMG 16656 / NCTC 13227 / J2315 / CF5610) OX=216591 GN=trmL PE=3 SV=1	1	6	6	6	4	4	4	4	4	4	4	4	4	46.8	46.8	46.8	17.606	156	156	0	13.499	By MS/MS	By MS/MS	By MS/MS	36.5	33.3	24.4	310780000	83910000	132840000	94029000	34531000	9323400	14760000	10448000	100850000	106420000	106810000	4	4	3	11				1069	1264;1596;19826;21706;23172;31045	True;True;True;True;True;True	1277;1617;20292;22344;23833;31881	5173;6565;6566;6567;83839;92512;92513;92514;98253;131637;131638;131639;131640	5052;6449;6450;83234;91968;91969;91970;97681;131241;131242;131243;131244	5052;6450;83234;91968;97681;131241
B4EA72	B4EA72	10	10	10	tr|B4EA72|B4EA72_BURCJ Malonyl-[acyl-carrier protein] O-methyltransferase OS=Burkholderia cenocepacia (strain ATCC BAA-245 / DSM 16553 / LMG 16656 / NCTC 13227 / J2315 / CF5610) OX=216591 GN=bioC PE=3 SV=1	1	10	10	10	10	8	10	10	8	10	10	8	10	39.9	39.9	39.9	35.467	321	321	0	22.019	By MS/MS	By MS/MS	By MS/MS	39.9	30.8	39.9	1195500000	428680000	343060000	423790000	74721000	26792000	21441000	26487000	402980000	417450000	371850000	8	8	6	22				1070	420;596;1679;3564;20282;24494;25783;30669;31202;32034	True;True;True;True;True;True;True;True;True;True	423;602;1706;3649;20818;25175;26503;31497;32042;32888	1721;1722;1723;2442;2443;2444;6906;6907;6908;14952;14953;14954;14955;14956;86086;86087;86088;86089;86090;86091;103713;103714;103715;109092;109093;109094;130080;130081;130082;132308;132309;135807;135808	1680;1681;1682;2381;2382;6779;6780;6781;14879;14880;14881;85443;85444;85445;85446;102845;108168;108169;108170;129748;129749;129750;131903;131904;135425	1681;2381;6779;14879;85444;102845;108168;129749;131903;135425
B4EA74	B4EA74	25	25	25	tr|B4EA74|B4EA74_BURCJ Cytochrome c oxidase subunit 2 OS=Burkholderia cenocepacia (strain ATCC BAA-245 / DSM 16553 / LMG 16656 / NCTC 13227 / J2315 / CF5610) OX=216591 GN=BCAL0749 PE=3 SV=1	1	25	25	25	25	25	25	25	25	25	25	25	25	52.9	52.9	52.9	55.463	524	524	0	128.62	By MS/MS	By MS/MS	By MS/MS	52.9	52.9	52.9	35005000000	11781000000	11047000000	12177000000	1400200000	471240000	441880000	487070000	11652000000	11392000000	11711000000	40	35	34	109				1071	274;275;317;6140;6984;9650;9991;10679;11061;11062;13765;14313;15443;15444;16063;16064;21548;22141;22142;24337;30660;31936;32055;32056;32057	True;True;True;True;True;True;True;True;True;True;True;True;True;True;True;True;True;True;True;True;True;True;True;True;True	276;277;319;6269;7136;9848;10190;10887;10888;11286;11287;14070;14640;15793;15794;16423;16424;22182;22785;22786;25016;31488;32789;32910;32911;32912	1106;1107;1108;1109;1110;1111;1112;1113;1114;1115;1116;1117;1118;1119;1120;1121;1122;1297;1298;1299;25567;25568;25569;28992;28993;28994;28995;28996;28997;40137;40138;40139;41493;41494;41495;44307;44308;44309;44310;44311;44312;44313;44314;44315;44316;44317;44318;45890;45891;45892;45893;45894;45895;45896;45897;45898;57835;57836;57837;57838;57839;57840;60410;60411;60412;60413;65526;65527;65528;65529;65530;65531;65532;65533;65534;65535;65536;65537;65538;68216;68217;68218;68219;68220;68221;68222;68223;68224;68225;68226;68227;91815;91816;91817;94101;94102;94103;94104;94105;94106;94107;94108;94109;102987;102988;102989;130051;130052;130053;135405;135406;135407;135889;135890;135891;135892;135893;135894;135895;135896;135897;135898;135899;135900;135901;135902;135903	1076;1077;1078;1079;1080;1081;1082;1083;1084;1085;1086;1087;1088;1089;1090;1091;1092;1253;1254;1255;25249;25250;25251;28622;28623;28624;28625;28626;28627;39713;41035;41036;41037;43787;43788;43789;43790;43791;43792;43793;43794;43795;43796;43797;43798;45401;45402;45403;45404;45405;45406;45407;45408;57367;57368;57369;57370;57371;57372;57373;59979;59980;65081;65082;65083;65084;65085;65086;65087;65088;65089;65090;65091;65092;65093;65094;65095;67790;67791;67792;67793;67794;67795;67796;67797;67798;67799;67800;67801;91245;91246;91247;93522;93523;93524;93525;93526;93527;93528;102145;102146;129716;129717;129718;135008;135009;135010;135510;135511;135512;135513;135514;135515;135516;135517;135518;135519;135520;135521;135522;135523	1077;1089;1254;25250;28626;39713;41035;43790;45401;45404;57373;59979;65085;65089;67795;67798;91247;93524;93525;102145;129717;135008;135511;135514;135521	343	318
B4EA75	B4EA75	1	1	1	tr|B4EA75|B4EA75_BURCJ Cytochrome c oxidase subunit 1 OS=Burkholderia cenocepacia (strain ATCC BAA-245 / DSM 16553 / LMG 16656 / NCTC 13227 / J2315 / CF5610) OX=216591 GN=ctaD PE=3 SV=1	1	1	1	1	1	1	1	1	1	1	1	1	1	6	6	6	59.476	535	535	0	5.0587	By MS/MS	By MS/MS	By MS/MS	6	6	6	2887500000	1014600000	945870000	927040000	288750000	101460000	94587000	92704000	1050200000	939580000	923910000	3	3	2	8				1072	3663	TRUE	3748	15355;15356;15357;15358;15359;15360	15254;15255;15256;15257;15258;15259;15260;15261	15255
B4EA77	B4EA77	1	1	1	tr|B4EA77|B4EA77_BURCJ Putative cytochrome c oxidase assembly protein OS=Burkholderia cenocepacia (strain ATCC BAA-245 / DSM 16553 / LMG 16656 / NCTC 13227 / J2315 / CF5610) OX=216591 GN=BCAL0752 PE=4 SV=1	1	1	1	1	1	1	1	1	1	1	1	1	1	5.4	5.4	5.4	22.281	203	203	0.0097807	1.26	By MS/MS	By MS/MS	By MS/MS	5.4	5.4	5.4	178860000	61962000	57736000	59157000	14905000	5163500	4811300	4929800	66316000	57945000	56221000	2	1	1	4				1073	15405	TRUE	15753	65375;65376;65377;65378;65379;65380	64946;64947;64948;64949;64950	64948
B4EA78	B4EA78	2	2	2	tr|B4EA78|B4EA78_BURCJ Putative membrane protein OS=Burkholderia cenocepacia (strain ATCC BAA-245 / DSM 16553 / LMG 16656 / NCTC 13227 / J2315 / CF5610) OX=216591 GN=BCAL0753 PE=4 SV=1	1	2	2	2	2	2	2	2	2	2	2	2	2	16.7	16.7	16.7	7.1465	66	66	0	5.3279	By MS/MS	By MS/MS	By MS/MS	16.7	16.7	16.7	100180000	39423000	33601000	27152000	50088000	19711000	16801000	13576000	38431000	34747000	27870000	2	2	2	6				1074	4313;4314	True;True	4414;4415	18175;18176;18177;18178;18179;18180	18116;18117;18118;18119;18120;18121	18117;18121
B4EA81	B4EA81	5	5	5	tr|B4EA81|B4EA81_BURCJ SURF1-like protein OS=Burkholderia cenocepacia (strain ATCC BAA-245 / DSM 16553 / LMG 16656 / NCTC 13227 / J2315 / CF5610) OX=216591 GN=BCAL0756 PE=3 SV=1	1	5	5	5	5	5	5	5	5	5	5	5	5	31.4	31.4	31.4	25.977	236	236	0	10.681	By MS/MS	By MS/MS	By MS/MS	31.4	31.4	31.4	539830000	174530000	202450000	162850000	44986000	14544000	16871000	13571000	180110000	191520000	173440000	5	5	3	13				1075	1206;14334;21104;26600;32539	True;True;True;True;True	1219;14662;21712;27342;33401	4969;4970;4971;4972;4973;4974;60524;60525;60526;60527;60528;60529;89723;89724;89725;112550;112551;112552;137825;137826;137827	4863;4864;4865;4866;4867;4868;60117;60118;60119;60120;60121;89045;89046;89047;111727;111728;111729;137441	4868;60119;89045;111728;137441
B4EA82	B4EA82	9	9	9	tr|B4EA82|B4EA82_BURCJ Putative membrane protein OS=Burkholderia cenocepacia (strain ATCC BAA-245 / DSM 16553 / LMG 16656 / NCTC 13227 / J2315 / CF5610) OX=216591 GN=BCAL0757 PE=4 SV=1	1	9	9	9	9	9	9	9	9	9	9	9	9	49	49	49	22.92	208	208	0	19.931	By MS/MS	By MS/MS	By MS/MS	49	49	49	1995600000	695070000	639360000	661130000	153500000	53467000	49181000	50856000	700560000	651120000	661970000	13	10	16	39				1076	6006;10272;14513;19119;19120;22304;23960;28487;30166	True;True;True;True;True;True;True;True;True	6134;10473;14844;19546;19547;22950;24636;29275;30981	25045;25046;25047;25048;25049;25050;42621;42622;42623;61269;61270;61271;80785;80786;80787;80788;80789;80790;80791;80792;80793;94727;94728;94729;101459;101460;101461;120694;120695;120696;127942;127943;127944;127945;127946;127947	24733;24734;24735;24736;24737;24738;42169;42170;42171;42172;42173;60832;60833;60834;60835;80251;80252;80253;80254;80255;80256;80257;80258;80259;80260;80261;80262;94134;94135;94136;100691;100692;100693;120322;120323;127617;127618;127619;127620	24735;42172;60835;80255;80260;94134;100692;120322;127620
B4EA85	B4EA85	6	6	6	tr|B4EA85|B4EA85_BURCJ Probable lipoprotein OS=Burkholderia cenocepacia (strain ATCC BAA-245 / DSM 16553 / LMG 16656 / NCTC 13227 / J2315 / CF5610) OX=216591 GN=BCAL0760 PE=4 SV=1	1	6	6	6	5	6	6	5	6	6	5	6	6	37.6	37.6	37.6	22.496	205	205	0	20.34	By MS/MS	By MS/MS	By MS/MS	33.7	37.6	37.6	1409300000	308890000	605310000	495140000	156590000	34321000	67256000	55016000	459050000	483380000	461640000	3	9	8	20				1077	4433;5161;5315;16779;27875;30769	True;True;True;True;True;True	4534;5273;5427;17154;28646;31597	18685;18686;18687;21528;21529;22129;22130;22131;22132;22133;22134;71021;71022;71023;71024;71025;71026;117962;117963;117964;130492;130493;130494	18608;18609;18610;18611;21317;21318;21894;21895;21896;21897;21898;21899;70566;70567;70568;70569;70570;117439;117440;117441;117442;130163;130164	18608;21317;21898;70570;117439;130164
B4EA86	B4EA86	2	2	2	tr|B4EA86|B4EA86_BURCJ YCII domain-containing protein OS=Burkholderia cenocepacia (strain ATCC BAA-245 / DSM 16553 / LMG 16656 / NCTC 13227 / J2315 / CF5610) OX=216591 GN=BCAL0761 PE=4 SV=1	1	2	2	2	2	2	2	2	2	2	2	2	2	18.8	18.8	18.8	10.662	96	96	0	3.1117	By MS/MS	By MS/MS	By MS/MS	18.8	18.8	18.8	296860000	95511000	100610000	100740000	42409000	13644000	14373000	14391000	94492000	102500000	102680000	2	2	2	6				1078	1524;10429	True;True	1542;10635	6264;6265;6266;43259;43260;43261	6144;6145;6146;42763;42764;42765	6145;42765
B4EA87	B4EA87	10	9	9	tr|B4EA87|B4EA87_BURCJ Putative methyl-accepting chemotaxis protein OS=Burkholderia cenocepacia (strain ATCC BAA-245 / DSM 16553 / LMG 16656 / NCTC 13227 / J2315 / CF5610) OX=216591 GN=BCAL0762 PE=4 SV=1	1	10	9	9	9	8	9	8	7	9	8	7	9	25.7	23.9	23.9	57.139	545	545	0	22.603	By MS/MS	By MS/MS	By MS/MS	21.3	23.9	23.9	671630000	224860000	185780000	260990000	19754000	6613500	5464100	7676200	227180000	226770000	223650000	11	9	10	30				1079	3909;4554;9984;11256;11441;18228;22090;29939;31285;32617	True;True;False;True;True;True;True;True;True;True	3998;4658;10183;11487;11675;18638;22733;30748;32128;33480	16397;16398;19178;19179;19180;19181;19182;19183;41471;41472;46731;46732;46733;46734;46735;46736;47495;47496;47497;77250;77251;93869;93870;93871;126893;126894;126895;132635;132636;138132;138133;138134	16330;16331;16332;19078;19079;19080;19081;41015;41016;46238;46239;46240;46241;46242;46243;46988;46989;46990;76782;76783;93285;93286;93287;126508;126509;126510;132217;137734;137735;137736;137737;137738;137739	16332;19078;41016;46240;46990;76782;93286;126509;132217;137738
B4EA88	B4EA88	12	12	12	tr|B4EA88|B4EA88_BURCJ Lipoprotein OS=Burkholderia cenocepacia (strain ATCC BAA-245 / DSM 16553 / LMG 16656 / NCTC 13227 / J2315 / CF5610) OX=216591 GN=BCAL0763 PE=1 SV=1	1	12	12	12	11	11	12	11	11	12	11	11	12	63.5	63.5	63.5	29.229	271	271	0	70.034	By MS/MS	By MS/MS	By MS/MS	56.5	62.7	63.5	26262000000	8462100000	9084400000	8715500000	2188500000	705170000	757040000	726290000	8714200000	9230500000	8473000000	20	18	20	58				1080	1363;1364;2644;4892;14370;14815;16296;17434;17454;29736;29907;30455	True;True;True;True;True;True;True;True;True;True;True;True	1376;1377;2692;5002;14698;15154;16660;17817;17838;30544;30716;31276	5578;5579;5580;5581;5582;5583;5584;5585;5586;5587;5588;5589;11104;11105;11106;20528;20529;60700;60701;60702;62676;62677;62678;69128;69129;69130;73807;73808;73882;73883;73884;73885;126030;126031;126032;126033;126034;126035;126769;126770;126771;126772;126773;126774;126775;126776;126777;129150;129151;129152;129153;129154;129155	5452;5453;5454;5455;5456;5457;5458;5459;5460;5461;5462;11020;11021;11022;20356;60283;60284;60285;62280;62281;62282;62283;62284;62285;62286;62287;68669;68670;68671;73381;73382;73449;73450;73451;73452;125658;125659;125660;125661;125662;125663;126389;126390;126391;126392;126393;126394;126395;126396;126397;126398;126399;128827;128828;128829;128830;128831;128832;128833;128834;128835;128836	5456;5458;11020;20356;60283;62280;68670;73382;73449;125663;126395;128831
B4EA89	B4EA89	3	3	3	tr|B4EA89|B4EA89_BURCJ Putative exported protein OS=Burkholderia cenocepacia (strain ATCC BAA-245 / DSM 16553 / LMG 16656 / NCTC 13227 / J2315 / CF5610) OX=216591 GN=BCAL0764 PE=4 SV=1	1	3	3	3	3	2	3	3	2	3	3	2	3	34.3	34.3	34.3	11.579	105	105	0	6.2238	By MS/MS	By MS/MS	By MS/MS	34.3	21	34.3	355000000	130800000	106990000	117200000	71000000	26161000	21398000	23440000	131630000	108040000	0	2	1	1	4				1081	5868;21351;23438	True;True;True	5995;21977;24103	24502;24503;24504;24505;24506;90970;90971;90972;99304;99305	24197;24198;24199;24200;90394;90395;90396;98665	24197;90395;98665
B4EA90	B4EA90	19	19	19	tr|B4EA90|B4EA90_BURCJ Putative exported protein OS=Burkholderia cenocepacia (strain ATCC BAA-245 / DSM 16553 / LMG 16656 / NCTC 13227 / J2315 / CF5610) OX=216591 GN=BCAL0765 PE=4 SV=1	1	19	19	19	19	18	17	19	18	17	19	18	17	72.6	72.6	72.6	33.255	321	321	0	115.43	By MS/MS	By MS/MS	By MS/MS	72.6	72.6	67.3	14992000000	5085800000	5029800000	4876300000	1070800000	363270000	359270000	348300000	4903500000	5191100000	4982100000	32	37	33	102				1082	1052;9360;10207;11833;13931;14197;15068;17490;22326;23528;25520;26351;28439;28941;28942;29230;30463;30464;32012	True;True;True;True;True;True;True;True;True;True;True;True;True;True;True;True;True;True;True	1062;9553;10408;12080;14239;14521;15413;17877;22973;24195;26228;27087;29224;29225;29735;29736;30026;31284;31285;32865	4357;4358;38867;38868;38869;38870;38871;38872;38873;42388;42389;42390;42391;49172;49173;49174;49175;49176;49177;58670;58671;58672;58673;58674;58675;59902;59903;59904;63811;63812;63813;63814;63815;63816;63817;63818;74065;74066;74067;74068;74069;74070;94811;94812;94813;99650;99651;99652;107954;107955;111439;111440;111441;111442;111443;111444;120475;120476;120477;120478;120479;120480;120481;120482;120483;120484;122556;122557;122558;122559;122560;123732;123733;123734;123735;123736;123737;129184;129185;129186;129187;129188;129189;129190;129191;129192;129193;129194;129195;129196;129197;129198;129199;129200;135698;135699;135700	4287;38412;38413;38414;38415;38416;38417;38418;41930;41931;41932;41933;41934;48700;48701;48702;48703;48704;48705;58246;58247;58248;58249;58250;58251;58252;58253;58254;59491;59492;59493;63411;63412;63413;63414;63415;63416;63417;63418;63419;63420;63421;73640;73641;73642;73643;73644;73645;94223;94224;94225;98993;98994;98995;107020;107021;110561;110562;110563;110564;110565;110566;120082;120083;120084;120085;120086;120087;120088;120089;120090;120091;120092;122235;122236;122237;122238;122239;123423;123424;123425;123426;128865;128866;128867;128868;128869;128870;128871;128872;128873;128874;128875;128876;128877;128878;128879;128880;128881;128882;128883;128884;135297;135298;135299	4287;38416;41930;48704;58252;59492;63417;73641;94224;98993;107020;110561;120085;122236;122239;123423;128867;128884;135299	344	163
B4EA92	B4EA92	16	16	16	tr|B4EA92|B4EA92_BURCJ ABC transporter ATP-binding protein OS=Burkholderia cenocepacia (strain ATCC BAA-245 / DSM 16553 / LMG 16656 / NCTC 13227 / J2315 / CF5610) OX=216591 GN=BCAL0767 PE=4 SV=1	1	16	16	16	14	15	15	14	15	15	14	15	15	64.8	64.8	64.8	28.847	264	264	0	34.854	By MS/MS	By MS/MS	By MS/MS	60.6	64	64	3611400000	1137500000	1162100000	1311900000	225710000	71091000	72629000	81991000	1196100000	1240100000	1183300000	16	16	18	50				1083	10830;12804;13511;13943;15111;17795;18548;18922;18949;19070;20196;22118;26112;26113;26514;31032	True;True;True;True;True;True;True;True;True;True;True;True;True;True;True;True	11040;13076;13804;14251;15456;18188;18964;19345;19373;19496;20719;22762;26840;26841;27252;31868	44914;44915;44916;53654;53655;53656;56699;56700;56701;58715;58716;58717;58718;58719;58720;64010;64011;64012;75444;75445;75446;78502;79991;79992;79993;79994;79995;79996;80102;80103;80104;80593;80594;80595;80596;80597;80598;80599;85636;85637;85638;94004;94005;94006;94007;94008;94009;110466;110467;110468;110469;110470;110471;110472;112089;112090;131572;131573;131574;131575;131576	44398;44399;44400;53202;53203;56259;56260;56261;58296;58297;58298;58299;58300;58301;63613;63614;63615;75014;75015;75016;78006;79473;79474;79475;79476;79477;79478;79575;79576;79577;80058;80059;80060;80061;80062;80063;80064;84990;93425;93426;93427;93428;93429;109575;109576;109577;109578;109579;109580;109581;111209;131187;131188;131189;131190	44398;53202;56259;58301;63614;75016;78006;79477;79577;80058;84990;93428;109576;109580;111209;131189
B4EA96;B4EFH6	B4EA96	5;1	5;1	5;1	tr|B4EA96|B4EA96_BURCJ Non-heme chloroperoxidase OS=Burkholderia cenocepacia (strain ATCC BAA-245 / DSM 16553 / LMG 16656 / NCTC 13227 / J2315 / CF5610) OX=216591 GN=cpo PE=1 SV=1	2	5	5	5	5	5	5	5	5	5	5	5	5	32.2	32.2	32.2	30.24	276	276;270	0	20.818	By MS/MS	By MS/MS	By MS/MS	32.2	32.2	32.2	1208200000	390490000	445610000	372150000	80550000	26032000	29707000	24810000	389430000	446770000	383720000	5	6	7	18				1084	3521;5368;10508;17055;26284	True;True;True;True;True	3606;5481;10714;17434;27019	14768;14769;14770;22354;22355;22356;43580;43581;43582;72158;72159;72160;72161;72162;72163;111166;111167;111168;111169;111170;111171	14720;14721;14722;22121;22122;22123;43088;43089;43090;43091;43092;71701;71702;71703;71704;110275;110276;110277;110278	14722;22122;43092;71701;110278
B4EAA3	B4EAA3	6	6	6	tr|B4EAA3|B4EAA3_BURCJ Putative N-acetylglucosamine-6-phosphate deacetylase OS=Burkholderia cenocepacia (strain ATCC BAA-245 / DSM 16553 / LMG 16656 / NCTC 13227 / J2315 / CF5610) OX=216591 GN=BCAL0778 PE=3 SV=1	1	6	6	6	6	6	6	6	6	6	6	6	6	25.3	25.3	25.3	38.574	367	367	0	18.159	By MS/MS	By MS/MS	By MS/MS	25.3	25.3	25.3	769220000	279490000	255230000	234500000	42734000	15527000	14180000	13028000	272900000	271450000	231780000	5	4	6	15				1085	15801;19587;21313;30283;30912;32857	True;True;True;True;True;True	16153;20026;21930;31101;31744;33724	67106;67107;67108;82697;82698;82699;90659;90660;90661;128460;128461;128462;131071;131072;131073;131074;131075;131076;139116;139117;139118	66690;66691;82162;82163;82164;90011;90012;90013;128145;128146;128147;130735;130736;130737;130738;138718;138719;138720	66690;82162;90012;128147;130736;138720
B4EAA4	B4EAA4	6	6	6	tr|B4EAA4|B4EAA4_BURCJ Putative phosphosugar-binding protein OS=Burkholderia cenocepacia (strain ATCC BAA-245 / DSM 16553 / LMG 16656 / NCTC 13227 / J2315 / CF5610) OX=216591 GN=BCAL0779 PE=4 SV=1	1	6	6	6	6	5	5	6	5	5	6	5	5	24.6	24.6	24.6	35.783	346	346	0	9.8527	By MS/MS	By MS/MS	By MS/MS	24.6	24.6	18.5	493150000	228740000	152040000	112370000	35225000	16339000	10860000	8026100	208440000	142650000	145890000	6	2	0	8				1086	11379;17094;25781;29270;30884;30885	True;True;True;True;True;True	11613;17474;26501;30066;31714;31715	47260;47261;47262;72315;72316;72317;109088;109089;109090;123878;123879;130956;130957;130958;130959;130960	46762;46763;71862;71863;108164;108165;108166;123556;123557;123558;130617;130618;130619	46762;71862;108165;123558;130617;130618
B4EAA5;REV__B4EEX1	B4EAA5	25;1	25;1	25;1	tr|B4EAA5|B4EAA5_BURCJ Putative multiphosphoryl transfer protein OS=Burkholderia cenocepacia (strain ATCC BAA-245 / DSM 16553 / LMG 16656 / NCTC 13227 / J2315 / CF5610) OX=216591 GN=BCAL0780 PE=3 SV=1	2	25	25	25	24	25	24	24	25	24	24	25	24	42.6	42.6	42.6	89.812	860	860;308	0	66.059	By MS/MS	By MS/MS	By MS/MS	40.5	42.6	40.5	4021100000	1381000000	1346600000	1293500000	111700000	38360000	37406000	35931000	1406800000	1380900000	1270400000	20	20	20	60				1087	2714;3369;3699;4113;4723;5655;6613;7172;9601;9744;9997;10152;13946;16188;16384;16386;17262;19145;23797;25772;26911;27976;29261;30339;31265	True;True;True;True;True;True;True;True;True;True;True;True;True;True;True;True;True;True;True;True;True;True;True;True;True	2766;3450;3785;4209;4833;5776;6751;7328;9798;9943;10196;10353;14254;16550;16752;16754;17645;19573;24469;26492;27663;28749;30057;31157;32108	11384;11385;11386;14109;14110;14111;15501;15502;15503;17317;17318;17319;19863;23611;23612;23613;27443;27444;27445;27446;27447;27448;29811;29812;29813;29814;29815;29816;39956;39957;39958;40493;40494;40495;40496;40497;40498;41519;41520;41521;41522;42170;42171;42172;42173;42174;42175;58725;58726;58727;68704;68705;68706;68707;68708;68709;69489;69490;69491;69495;69496;69497;73078;73079;73080;80870;80871;80872;100747;100748;100749;109055;109056;109057;113811;113812;113813;118380;118381;118382;123852;123853;123854;128682;128683;128684;132565;132566;132567	11293;11294;11295;14042;15421;15422;15423;17262;17263;17264;19730;23343;23344;23345;27090;27091;27092;27093;27094;29425;29426;29427;29428;29429;39518;39519;39520;40041;40042;40043;40044;40045;40046;41053;41054;41055;41711;41712;41713;41714;58307;58308;58309;58310;68250;68251;68252;68253;68254;69039;69040;69041;69046;69047;69048;72591;72592;72593;80340;80341;80342;100020;100021;100022;108134;113009;117860;123536;123537;128350;128351;128352;132150	11295;14042;15423;17263;19730;23344;27090;29425;39520;40042;41055;41711;58307;68254;69041;69047;72593;80342;100020;108134;113009;117860;123537;128350;132150
B4EAA6	B4EAA6	6	6	6	tr|B4EAA6|B4EAA6_BURCJ Phosphotransferase system, IIbc component OS=Burkholderia cenocepacia (strain ATCC BAA-245 / DSM 16553 / LMG 16656 / NCTC 13227 / J2315 / CF5610) OX=216591 GN=BCAL0781 PE=4 SV=1	1	6	6	6	6	6	6	6	6	6	6	6	6	16.5	16.5	16.5	61.059	588	588	0	10.36	By MS/MS	By MS/MS	By MS/MS	16.5	16.5	16.5	747790000	245350000	274050000	228390000	41544000	13631000	15225000	12688000	249170000	272040000	233760000	8	10	6	24				1088	336;17027;18555;19092;23531;31806	True;True;True;True;True;True	338;17406;18972;19518;24198;32657	1366;1367;1368;1369;72059;72060;72061;78533;78534;78535;78536;80687;80688;80689;99665;99666;99667;134838;134839;134840;134841;134842;134843;134844;134845;134846	1324;1325;1326;1327;1328;71607;78038;78039;80156;80157;80158;99007;99008;99009;99010;134438;134439;134440;134441;134442;134443;134444;134445;134446	1324;71607;78038;80157;99008;134445
B4EAA7	B4EAA7	4	4	4	tr|B4EAA7|B4EAA7_BURCJ Putative chitobiase OS=Burkholderia cenocepacia (strain ATCC BAA-245 / DSM 16553 / LMG 16656 / NCTC 13227 / J2315 / CF5610) OX=216591 GN=BCAL0782 PE=4 SV=1	1	4	4	4	3	3	4	3	3	4	3	3	4	10.5	10.5	10.5	90.08	828	828	0	5.2529	By MS/MS	By MS/MS	By MS/MS	7	7	10.5	80770000	29119000	16924000	34728000	1755900	633020	367910	754950	24664000	27158000	29606000	2	5	4	11				1089	4024;20976;29043;29469	True;True;True;True	4116;21579;29838;30269	16866;16867;16868;89217;89218;89219;122959;124732;124733;124734	16794;16795;16796;88563;88564;88565;122643;124363;124364;124365;124366;124367;124368	16796;88564;122643;124365
B4EAA8	B4EAA8	5	5	5	tr|B4EAA8|B4EAA8_BURCJ TetR family regulatory protein OS=Burkholderia cenocepacia (strain ATCC BAA-245 / DSM 16553 / LMG 16656 / NCTC 13227 / J2315 / CF5610) OX=216591 GN=BCAL1810 PE=4 SV=1	1	5	5	5	3	3	2	3	3	2	3	3	2	29.1	29.1	29.1	23.33	206	206	0	5.4243	By MS/MS	By MS/MS	By MS/MS	16.5	15.5	12.6	89259000	42143000	32038000	15078000	11157000	5267900	4004700	1884800	42143000	0	0	1	2	2	5				1090	9006;9578;11974;24858;27559	True;True;True;True;True	9194;9774;12222;25548;28323	37404;37405;37406;39863;49744;105168;116662;116663	36953;36954;36955;39430;49258;104268;116035	36953;39430;49258;104268;116035
B4EAA9	B4EAA9	9	9	9	tr|B4EAA9|B4EAA9_BURCJ Putative efflux system transport protein OS=Burkholderia cenocepacia (strain ATCC BAA-245 / DSM 16553 / LMG 16656 / NCTC 13227 / J2315 / CF5610) OX=216591 GN=BCAL1811 PE=3 SV=1	1	9	9	9	7	9	5	7	9	5	7	9	5	32.8	32.8	32.8	38.884	369	369	0	22.772	By MS/MS	By MS/MS	By MS/MS	26.6	32.8	16.5	488580000	158110000	184180000	146290000	30536000	9882100	11511000	9142900	159840000	177470000	156020000	5	9	3	17				1091	1932;5892;7533;19003;27653;28537;29700;31011;31673	True;True;True;True;True;True;True;True;True	1968;6019;7701;19427;28418;29325;30507;31847;32521	7989;24589;31374;31375;80316;80317;80318;117007;117008;117009;120912;120913;120914;120915;120916;120917;125882;125883;125884;131498;131499;131500;131501;131502;131503;134232;134233	7878;24281;30952;30953;79788;79789;79790;116400;120555;120556;120557;120558;120559;120560;125509;131118;131119;131120;131121;131122;131123;133829;133830	7878;24281;30953;79790;116400;120560;125509;131118;133830
B4EAB0	B4EAB0	5	5	5	tr|B4EAB0|B4EAB0_BURCJ RND family efflux system transporter protein OS=Burkholderia cenocepacia (strain ATCC BAA-245 / DSM 16553 / LMG 16656 / NCTC 13227 / J2315 / CF5610) OX=216591 GN=BCAL1812 PE=3 SV=1	1	5	5	5	3	4	4	3	4	4	3	4	4	6.7	6.7	6.7	114.65	1048	1048	0	3.8786	By MS/MS	By MS/MS	By MS/MS	4.9	5.8	5.3	151830000	41351000	49946000	60532000	3374000	918910	1109900	1345200	53171000	46554000	53609000	1	1	2	4				1092	15945;16267;16844;28480;31143	True;True;True;True;True	16302;16631;17220;29268;31981	67717;67718;67719;69027;69028;69029;71295;120665;120666;132062;132063	67298;67299;68572;68573;68574;70836;120296;131660;131661	67299;68573;70836;120296;131660
B4EAB2	B4EAB2	16	16	16	tr|B4EAB2|B4EAB2_BURCJ MerR family regulatory protein OS=Burkholderia cenocepacia (strain ATCC BAA-245 / DSM 16553 / LMG 16656 / NCTC 13227 / J2315 / CF5610) OX=216591 GN=BCAL1814 PE=4 SV=1	1	16	16	16	16	15	15	16	15	15	16	15	15	50.3	50.3	50.3	38.813	342	342	0	47.394	By MS/MS	By MS/MS	By MS/MS	50.3	45.9	45.6	2743400000	919520000	944660000	879220000	130640000	43787000	44984000	41868000	919390000	928570000	921140000	19	17	18	54				1093	2537;2538;2976;4896;6604;12067;13497;17182;18106;19502;25872;32122;32174;32588;32589;32863	True;True;True;True;True;True;True;True;True;True;True;True;True;True;True;True	2585;2586;3037;5006;6742;12316;13790;17562;18513;19940;26594;32977;33030;33451;33452;33730	10654;10655;10656;10657;10658;10659;10660;10661;10662;10663;10664;10665;10666;12437;12438;12439;20539;20540;27421;27422;27423;50181;50182;50183;56623;56624;56625;56626;56627;72683;72684;72685;72686;72687;72688;72689;76782;76783;76784;76785;76786;76787;76788;76789;76790;82371;82372;82373;109438;109439;136154;136155;136156;136337;136338;136339;138017;138018;138019;138020;138021;138022;138023;138024;138025;139131;139132;139133;139134	10568;10569;10570;10571;10572;10573;10574;10575;10576;10577;10578;10579;10580;10581;12327;12328;12329;20366;20367;27066;27067;27068;49694;49695;56169;56170;56171;56172;56173;72219;72220;72221;72222;72223;72224;72225;76317;76318;76319;76320;76321;76322;76323;76324;76325;81825;81826;108510;135791;135792;135793;135962;135963;135964;137623;137624;137625;137626;137627;137628;137629;137630;138734;138735;138736;138737	10569;10576;12329;20366;27068;49695;56171;72219;76318;81826;108510;135792;135962;137623;137627;138735
B4EAB6	B4EAB6	6	6	6	tr|B4EAB6|B4EAB6_BURCJ Putative transcriptional regulatory protein OS=Burkholderia cenocepacia (strain ATCC BAA-245 / DSM 16553 / LMG 16656 / NCTC 13227 / J2315 / CF5610) OX=216591 GN=BCAL1817 PE=4 SV=1	1	6	6	6	3	3	5	3	3	5	3	3	5	23.5	23.5	23.5	50.358	460	460	0	8.5558	By MS/MS	By MS/MS	By MS/MS	7	10.9	17.4	82502000	17836000	49524000	15142000	2844900	615050	1707700	522150	28096000	31076000	24356000	2	3	4	9				1094	2879;13816;14086;15440;19109;24745	True;True;True;True;True;True	2934;14123;14407;15790;19535;25432	12026;58114;58115;58116;59466;59467;59468;65515;80749;80750;104735	11918;57628;57629;57630;59052;59053;59054;65071;80214;103843	11918;57628;59054;65071;80214;103843
B4EAB7	B4EAB7	13	13	13	tr|B4EAB7|B4EAB7_BURCJ Metallo-beta-lactamase superfamily protein OS=Burkholderia cenocepacia (strain ATCC BAA-245 / DSM 16553 / LMG 16656 / NCTC 13227 / J2315 / CF5610) OX=216591 GN=BCAL1818 PE=4 SV=1	1	13	13	13	13	11	11	13	11	11	13	11	11	60.2	60.2	60.2	31.993	294	294	0	33.937	By MS/MS	By MS/MS	By MS/MS	60.2	53.4	48.3	2030100000	685540000	640110000	704490000	135340000	45702000	42674000	46966000	649700000	696770000	631720000	15	11	13	39				1095	209;718;1538;2549;3514;5376;6270;6271;19533;22202;26650;30115;30900	True;True;True;True;True;True;True;True;True;True;True;True;True	209;724;1556;2597;3599;5489;6402;6403;19972;22847;27393;30929;31732	854;855;856;3015;3016;3017;6312;6313;6314;6315;6316;10701;10702;10703;10704;10705;10706;14739;14740;22380;22381;22382;26067;26068;26069;26070;26071;26072;26073;26074;82488;82489;82490;94326;94327;94328;112751;112752;112753;127671;127672;127673;127674;127675;127676;127677;127678;127679;131025	834;835;836;2976;2977;6191;6192;6193;6194;6195;10623;10624;10625;10626;10627;10628;10629;10630;14694;14695;22146;22147;25739;25740;25741;25742;25743;25744;81944;81945;81946;93742;93743;93744;111933;111934;111935;127321;127322;127323;127324;127325;127326;127327;127328;127329;130690	835;2977;6193;10624;14695;22146;25740;25742;81945;93744;111935;127328;130690
B4EAB8	B4EAB8	30	30	30	tr|B4EAB8|B4EAB8_BURCJ Pyr_redox_2 domain-containing protein OS=Burkholderia cenocepacia (strain ATCC BAA-245 / DSM 16553 / LMG 16656 / NCTC 13227 / J2315 / CF5610) OX=216591 GN=BCAL1819 PE=4 SV=1	1	30	30	30	29	29	30	29	29	30	29	29	30	56.5	56.5	56.5	59.118	556	556	0	143.96	By MS/MS	By MS/MS	By MS/MS	54.3	54.3	56.5	13964000000	4470900000	4889400000	4603200000	498700000	159680000	174620000	164400000	4479000000	4883800000	4734300000	43	39	42	124				1096	11;622;623;1293;1835;2031;2715;3066;3763;7726;10243;11219;14277;14724;15368;15388;15471;16518;18896;19397;21087;22081;24993;24994;26445;26446;28976;28977;30426;32497	True;True;True;True;True;True;True;True;True;True;True;True;True;True;True;True;True;True;True;True;True;True;True;True;True;True;True;True;True;True	11;628;629;1306;1867;2069;2767;3140;3849;7894;10444;11450;14602;15058;15714;15734;15821;16887;19319;19834;21695;22724;25687;25688;27182;27183;29771;29772;31247;33359	44;45;46;47;48;49;2553;2554;2555;2556;2557;2558;2559;2560;2561;2562;2563;2564;2565;2566;2567;5289;5290;5291;7550;7551;7552;7553;7554;7555;8431;8432;8433;8434;8435;8436;11387;12867;12868;12869;12870;12871;12872;15761;15762;15763;15764;15765;15766;32138;32139;32140;32141;32142;32143;42541;42542;42543;46565;46566;46567;60229;60230;60231;62242;62243;62244;65192;65193;65194;65195;65196;65197;65296;65297;65298;65653;65654;65655;65656;65657;65658;65659;65660;70011;70012;70013;70014;70015;70016;79890;79891;79892;81986;81987;81988;81989;81990;81991;89649;89650;89651;89652;89653;89654;93832;93833;93834;93835;93836;93837;105689;105690;105691;105692;105693;105694;105695;105696;111811;111812;111813;111814;111815;111816;111817;122690;122691;122692;122693;122694;122695;129030;129031;129032;137681;137682;137683	40;41;42;43;44;45;2497;2498;2499;2500;2501;2502;2503;2504;2505;2506;2507;2508;2509;2510;2511;2512;5167;5168;5169;7412;7413;7414;7415;7416;7417;7418;8326;8327;8328;8329;8330;8331;8332;11296;12792;12793;12794;12795;15659;15660;15661;15662;15663;31729;31730;31731;31732;31733;31734;31735;31736;42092;42093;42094;46089;46090;46091;59818;59819;61823;61824;61825;64776;64777;64778;64779;64780;64781;64878;65210;65211;65212;65213;65214;65215;65216;65217;69543;69544;69545;69546;69547;69548;79383;79384;79385;81447;81448;81449;81450;88970;88971;88972;88973;88974;88975;88976;93252;93253;93254;93255;93256;93257;104779;104780;104781;104782;104783;104784;104785;104786;110911;110912;110913;110914;110915;110916;110917;110918;110919;122369;122370;122371;122372;122373;122374;128710;128711;128712;137306;137307;137308	42;2498;2509;5169;7415;8332;11296;12792;15659;31729;42093;46089;59819;61823;64779;64878;65216;69543;79384;81448;88974;93257;104779;104782;110914;110918;122369;122373;128710;137308
B4EAC1	B4EAC1	1	1	1	tr|B4EAC1|B4EAC1_BURCJ Putrescine transport system permease protein OS=Burkholderia cenocepacia (strain ATCC BAA-245 / DSM 16553 / LMG 16656 / NCTC 13227 / J2315 / CF5610) OX=216591 GN=potH PE=3 SV=1	1	1	1	1	0	1	1	0	1	1	0	1	1	2.9	2.9	2.9	34.711	308	308	0.0015793	1.8405		By MS/MS	By MS/MS	0	2.9	2.9	10301000	0	10301000	0	1287700	0	1287700	0	0	10482000	0	0	1	1	2				1097	25531	TRUE	26239	107992;107993	107060;107061	107060
B4EAC2;B4E920	B4EAC2	17;1	17;1	17;1	tr|B4EAC2|B4EAC2_BURCJ Spermidine/putrescine import ATP-binding protein PotA OS=Burkholderia cenocepacia (strain ATCC BAA-245 / DSM 16553 / LMG 16656 / NCTC 13227 / J2315 / CF5610) OX=216591 GN=potG PE=3 SV=1	2	17	17	17	16	12	14	16	12	14	16	12	14	54.1	54.1	54.1	41.828	386	386;384	0	38.126	By MS/MS	By MS/MS	By MS/MS	48.7	45.1	47.9	3202200000	1059300000	979720000	1163200000	168540000	55754000	51564000	61219000	1049600000	1082100000	1099700000	17	13	16	46				1098	1076;1077;3605;11243;14407;15455;16287;17762;19585;20062;20322;21539;22273;22835;26337;27977;29758	True;True;True;True;True;True;True;True;True;True;True;True;True;True;True;True;True	1086;1087;3690;11474;14735;15805;16651;18155;20024;20564;20862;22173;22919;23493;27073;28750;30566	4449;4450;4451;4452;4453;4454;15135;15136;46665;46666;46667;60823;60824;60825;65581;65582;65583;65584;69097;69098;69099;69100;69101;69102;75313;75314;75315;82689;82690;82691;82692;82693;82694;85044;85045;85046;86324;91785;91786;91787;94619;94620;94621;96921;111366;111367;118383;118384;118385;126109	4375;4376;4377;4378;15044;46173;46174;60401;60402;60403;65139;65140;65141;65142;68639;68640;68641;68642;68643;68644;68645;68646;68647;74867;74868;74869;82154;82155;82156;82157;82158;82159;84406;84407;84408;85678;91214;91215;91216;94044;94045;94046;96376;110489;110490;117861;117862;117863;125746	4375;4378;15044;46174;60403;65141;68647;74867;82159;84406;85678;91216;94046;96376;110490;117863;125746
B4EAC3;B4E921	B4EAC3	23;1	23;1	22;0	tr|B4EAC3|B4EAC3_BURCJ Putrescine-binding periplasmic protein OS=Burkholderia cenocepacia (strain ATCC BAA-245 / DSM 16553 / LMG 16656 / NCTC 13227 / J2315 / CF5610) OX=216591 GN=potF PE=3 SV=1	2	23	23	22	20	22	22	20	22	22	19	21	21	67.3	67.3	67.3	39.996	364	364;386	0	121.41	By MS/MS	By MS/MS	By MS/MS	67.3	66.5	67.3	43076000000	13925000000	14402000000	14749000000	2267200000	732900000	758000000	776270000	14070000000	14886000000	14469000000	41	44	41	126				1099	3460;6106;6418;6419;6420;10147;10148;15467;15656;17898;21946;22367;26748;27554;29377;29771;29772;30784;31085;32505;32786;33104;33232	True;True;True;True;True;True;True;True;True;True;True;True;True;True;True;True;True;True;True;True;True;True;True	3544;6235;6552;6553;6554;10348;10349;15817;16006;18292;22586;23015;27496;28318;30173;30579;30580;31613;31923;33367;33651;33975;34111	14516;14517;14518;25438;25439;25440;26666;26667;26668;26669;26670;26671;26672;26673;26674;26675;26676;42156;42157;42158;42159;42160;65636;65637;65638;65639;65640;65641;66618;66619;66620;66621;66622;66623;75845;75846;75847;75848;75849;75850;93347;94982;94983;94984;94985;94986;94987;113163;113164;113165;113166;113167;113168;116643;116644;116645;116646;116647;116648;116649;116650;116651;124302;124303;126160;126161;126162;126163;126164;126165;126166;126167;126168;126169;126170;126171;126172;126173;126174;130552;130553;130554;130555;130556;130557;131824;131825;131826;131827;131828;131829;137714;137715;137716;138826;138827;138828;138829;138830;140092;140093;140094;140095;140096;140097;140670;140671;140672;140673;140674;140675	14459;14460;14461;14462;14463;25120;25121;25122;26314;26315;26316;26317;26318;26319;26320;26321;26322;26323;26324;41696;41697;41698;41699;41700;41701;65194;65195;65196;65197;66202;66203;66204;66205;66206;66207;66208;66209;75403;75404;75405;75406;75407;75408;75409;75410;92772;94383;94384;94385;94386;112370;112371;112372;112373;112374;112375;112376;112377;112378;116010;116011;116012;116013;116014;116015;116016;116017;116018;116019;116020;116021;116022;116023;116024;116025;116026;123953;123954;125788;125789;125790;125791;125792;125793;125794;125795;125796;125797;125798;125799;125800;125801;125802;125803;125804;130216;130217;130218;130219;130220;130221;130222;131439;131440;131441;131442;131443;131444;137335;137336;137337;138418;138419;138420;138421;139678;139679;139680;139681;139682;139683;140255;140256;140257;140258;140259;140260;140261;140262;140263	14460;25120;26315;26322;26324;41696;41700;65194;66209;75404;92772;94385;112371;116017;123953;125793;125804;130220;131444;137337;138420;139679;140263
B4EAC4	B4EAC4	1	1	1	tr|B4EAC4|B4EAC4_BURCJ Uncharacterized protein OS=Burkholderia cenocepacia (strain ATCC BAA-245 / DSM 16553 / LMG 16656 / NCTC 13227 / J2315 / CF5610) OX=216591 GN=BCAL1825 PE=4 SV=1	1	1	1	1	1	0	0	1	0	0	1	0	0	21.5	21.5	21.5	8.8008	79	79	0.0046026	1.5956	By MS/MS			21.5	0	0	0	0	0	0	0	0	0	0	0	0	0	1	0	0	1				1100	26509	TRUE	27247	112078	111196	111196
B4EAC8	B4EAC8	12	12	12	tr|B4EAC8|B4EAC8_BURCJ Putative outer membrane protein OS=Burkholderia cenocepacia (strain ATCC BAA-245 / DSM 16553 / LMG 16656 / NCTC 13227 / J2315 / CF5610) OX=216591 GN=BCAL1829 PE=4 SV=1	1	12	12	12	12	12	12	12	12	12	12	12	12	65.3	65.3	65.3	20.579	193	193	0	42.137	By MS/MS	By MS/MS	By MS/MS	65.3	65.3	65.3	5834900000	2039700000	1989000000	1806200000	648320000	226640000	221000000	200690000	2013600000	1990400000	1782200000	21	21	19	61				1101	2131;6368;10449;12466;14870;15228;15563;15564;18448;29444;29445;31060	True;True;True;True;True;True;True;True;True;True;True;True	2171;6500;10655;12725;15209;15574;15913;15914;18863;30243;30244;31897	8867;8868;8869;8870;8871;26465;26466;26467;43338;43339;43340;43341;43342;52066;52067;52068;52069;52070;62913;62914;62915;64533;64534;64535;64536;64537;64538;66121;66122;66123;66124;66125;66126;66127;66128;66129;66130;66131;66132;78051;78052;78053;78054;78055;78056;124618;124619;124620;124621;124622;124623;131708;131709;131710	8782;8783;8784;26124;26125;26126;26127;26128;26129;42829;42830;42831;42832;42833;51587;51588;51589;51590;51591;51592;51593;51594;51595;51596;51597;62538;62539;62540;64130;64131;64132;64133;64134;64135;65678;65679;65680;65681;65682;65683;65684;65685;65686;65687;65688;65689;77586;77587;77588;77589;77590;77591;124259;124260;124261;124262;124263;124264;124265;131312;131313;131314	8782;26127;42832;51587;62538;64135;65678;65685;77589;124261;124263;131314
B4EAD0	B4EAD0	29	29	29	tr|B4EAD0|B4EAD0_BURCJ Putative betaine aldehyde dehydrogenase OS=Burkholderia cenocepacia (strain ATCC BAA-245 / DSM 16553 / LMG 16656 / NCTC 13227 / J2315 / CF5610) OX=216591 GN=BCAL1831 PE=3 SV=1	1	29	29	29	28	28	29	28	28	29	28	28	29	67.2	67.2	67.2	50.629	478	478	0	115.62	By MS/MS	By MS/MS	By MS/MS	67.2	65.3	67.2	24377000000	8137500000	8392100000	7847500000	975080000	325500000	335680000	313900000	8075700000	8312100000	8143500000	37	36	32	105				1102	185;2105;4068;4069;7522;10018;10019;10402;11543;12881;14175;14346;15220;15425;15426;15892;16813;20225;24300;24301;24310;24754;24919;25684;27195;28777;28778;28889;29678	True;True;True;True;True;True;True;True;True;True;True;True;True;True;True;True;True;True;True;True;True;True;True;True;True;True;True;True;True	185;2144;4162;4163;7690;10217;10218;10608;11780;13158;14499;14674;15566;15775;15776;16247;17189;20750;24979;24980;24989;25441;25611;26399;26400;27951;29568;29569;29681;30485	783;784;785;8747;8748;8749;17051;17052;17053;17054;17055;17056;17057;17058;17059;31322;31323;31324;41610;41611;41612;41613;41614;41615;41616;41617;41618;43162;43163;43164;43165;43166;43167;43168;47916;47917;47918;47919;47920;47921;54001;54002;54003;59827;59828;59829;60589;60590;60591;64508;64509;64510;64511;65457;65458;65459;65460;65461;65462;65463;65464;67491;67492;67493;71171;71172;71173;85757;85758;85759;102834;102835;102836;102837;102838;102839;102840;102841;102842;102866;102867;102868;104771;104772;104773;105401;105402;105403;105404;108669;108670;108671;108672;108673;108674;108675;108676;108677;108678;115014;115015;115016;121861;121862;121863;121864;121865;121866;121867;121868;121869;122342;122343;122344;125783;125784;125785	772;773;774;8650;8651;8652;16977;16978;16979;16980;16981;16982;16983;16984;16985;16986;16987;30901;41133;41134;41135;41136;41137;41138;41139;41140;42665;42666;42667;42668;42669;42670;47416;47417;47418;47419;47420;47421;53571;53572;53573;53574;59423;59424;59425;60174;60175;60176;60177;60178;64104;64105;64106;64107;65015;65016;65017;65018;65019;65020;65021;67061;67062;67063;70714;70715;70716;85109;85110;85111;101998;101999;102000;102001;102002;102003;102004;102026;102027;102028;103882;103883;103884;103885;104501;104502;104503;104504;107750;107751;107752;107753;107754;107755;107756;107757;114318;114319;114320;121543;121544;121545;121546;121547;121548;122020;122021;125418;125419;125420	772;8652;16977;16982;30901;41137;41140;42669;47421;53571;59424;60175;64107;65016;65021;67061;70716;85109;102003;102004;102027;103882;104503;107756;114320;121544;121545;122020;125418	345	470
B4EAD1	B4EAD1	2	2	2	tr|B4EAD1|B4EAD1_BURCJ Uncharacterized protein OS=Burkholderia cenocepacia (strain ATCC BAA-245 / DSM 16553 / LMG 16656 / NCTC 13227 / J2315 / CF5610) OX=216591 GN=BCAL1832 PE=4 SV=1	1	2	2	2	2	2	1	2	2	1	2	2	1	9.1	9.1	9.1	13.773	121	121	0.00064061	2.0226	By MS/MS	By MS/MS	By MS/MS	9.1	9.1	8.3	273660000	94375000	83818000	95472000	45611000	15729000	13970000	15912000	0	85287000	0	1	1	1	3				1103	15711;15712	True;True	16062;16063	66800;66801;66802;66803;66804	66385;66386;66387;66388;66389	66385;66388
B4EAD2	B4EAD2	1	1	1	tr|B4EAD2|B4EAD2_BURCJ Putative exported protein OS=Burkholderia cenocepacia (strain ATCC BAA-245 / DSM 16553 / LMG 16656 / NCTC 13227 / J2315 / CF5610) OX=216591 GN=BCAL1833 PE=4 SV=1	1	1	1	1	1	1	1	1	1	1	1	1	1	17.3	17.3	17.3	15.262	162	162	0	19.413	By MS/MS	By MS/MS	By MS/MS	17.3	17.3	17.3	115710000	38381000	40206000	37127000	38571000	12794000	13402000	12376000	0	0	37513000	1	1	2	4				1104	16901	TRUE	17278	71581;71582;71583	71135;71136;71137;71138	71138
B4EAD6	B4EAD6	4	4	4	tr|B4EAD6|B4EAD6_BURCJ Uncharacterized protein OS=Burkholderia cenocepacia (strain ATCC BAA-245 / DSM 16553 / LMG 16656 / NCTC 13227 / J2315 / CF5610) OX=216591 GN=BCAL1837 PE=4 SV=1	1	4	4	4	4	4	4	4	4	4	4	4	4	27.1	27.1	27.1	26.033	229	229	0	6.5443	By MS/MS	By MS/MS	By MS/MS	27.1	27.1	27.1	224070000	55354000	86132000	82584000	17236000	4258000	6625500	6352600	60591000	92978000	72871000	1	2	1	4				1105	148;20683;30383;30567	True;True;True;True	148;21275;31203;31390	620;621;622;88042;88043;88044;128853;128854;128855;129633;129634;129635	602;603;604;87348;87349;87350;128513;128514;128515;129308	602;87349;128513;129308
B4EAD7	B4EAD7	2	2	2	tr|B4EAD7|B4EAD7_BURCJ UDP glycosyltransferase OS=Burkholderia cenocepacia (strain ATCC BAA-245 / DSM 16553 / LMG 16656 / NCTC 13227 / J2315 / CF5610) OX=216591 GN=BCAL1838 PE=4 SV=1	1	2	2	2	1	2	1	1	2	1	1	2	1	9.2	9.2	9.2	43.259	402	402	0.0036969	1.6465	By MS/MS	By MS/MS	By matching	5.7	9.2	5.7	51643000	14382000	22655000	14606000	4303500	1198500	1887900	1217100	0	0	14758000	0	2	0	2				1106	1362;10359	True;True	1375;10564	5575;5576;5577;42977	5450;5451;42496	5450;42496
B4EAD8	B4EAD8	5	5	5	tr|B4EAD8|B4EAD8_BURCJ Putative asparagine synthase OS=Burkholderia cenocepacia (strain ATCC BAA-245 / DSM 16553 / LMG 16656 / NCTC 13227 / J2315 / CF5610) OX=216591 GN=BCAL1839 PE=4 SV=1	1	5	5	5	4	5	3	4	5	3	4	5	3	25.6	25.6	25.6	38.032	356	356	0	12.415	By MS/MS	By MS/MS	By MS/MS	20.8	25.6	14.6	207830000	75737000	87617000	44479000	12990000	4733600	5476100	2779900	85684000	79205000	0	4	4	1	9				1107	3706;3864;16111;25837;28230	True;True;True;True;True	3792;3952;16472;26557;29006	15532;15533;15534;16209;16210;16211;68394;68395;109321;109322;119476;119477	15450;15451;15452;16129;67960;108389;108390;108391;108392;119005	15452;16129;67960;108389;119005
B4EAD9	B4EAD9	2	2	2	tr|B4EAD9|B4EAD9_BURCJ Uncharacterized protein OS=Burkholderia cenocepacia (strain ATCC BAA-245 / DSM 16553 / LMG 16656 / NCTC 13227 / J2315 / CF5610) OX=216591 GN=BCAL1840 PE=4 SV=1	1	2	2	2	2	2	2	2	2	2	2	2	2	8.9	8.9	8.9	33.013	292	292	0.0028338	1.813	By MS/MS	By MS/MS	By MS/MS	8.9	8.9	8.9	187240000	79342000	56729000	51167000	12483000	5289500	3782000	3411100	79440000	56189000	53137000	3	1	1	5				1108	19226;23651	True;True	19656;24323	81192;81193;81194;100137;100138;100139	80675;80676;80677;80678;99448;99449	80677;99448
B4EAE0	B4EAE0	3	3	3	tr|B4EAE0|B4EAE0_BURCJ Uncharacterized protein OS=Burkholderia cenocepacia (strain ATCC BAA-245 / DSM 16553 / LMG 16656 / NCTC 13227 / J2315 / CF5610) OX=216591 GN=BCAL1841 PE=4 SV=1	1	3	3	3	3	2	3	3	2	3	3	2	3	10.5	10.5	10.5	36.823	332	332	0	4.53	By MS/MS	By MS/MS	By MS/MS	10.5	6	10.5	85231000	33447000	15576000	36208000	4261600	1672300	778810	1810400	39705000	6027600	40148000	3	2	3	8				1109	19058;19480;31839	True;True;True	19484;19918;32691	80553;80554;80555;82288;82289;82290;82291;82292;82293;134968;134969	80019;80020;80021;81741;81742;81743;81744;81745;134573	80019;81744;134573
B4EAE1	B4EAE1	2	2	2	tr|B4EAE1|B4EAE1_BURCJ Uncharacterized protein OS=Burkholderia cenocepacia (strain ATCC BAA-245 / DSM 16553 / LMG 16656 / NCTC 13227 / J2315 / CF5610) OX=216591 GN=BCAL1842 PE=4 SV=1	1	2	2	2	2	2	2	2	2	2	2	2	2	9.2	9.2	9.2	28.373	249	249	0	2.9255	By MS/MS	By MS/MS	By MS/MS	9.2	9.2	9.2	107390000	45353000	35894000	26141000	8260600	3488700	2761100	2010900	43992000	38312000	25985000	2	2	1	5				1110	10809;14851	True;True	11019;15190	44824;44825;44826;62818;62819;62820	44296;44297;44298;62434;62435;62436	44298;62435
B4EAE2	B4EAE2	25	25	25	tr|B4EAE2|B4EAE2_BURCJ ABC transporter ATP-binding protein OS=Burkholderia cenocepacia (strain ATCC BAA-245 / DSM 16553 / LMG 16656 / NCTC 13227 / J2315 / CF5610) OX=216591 GN=BCAL1843 PE=4 SV=1	1	25	25	25	24	24	23	24	24	23	24	24	23	57.9	57.9	57.9	59.612	530	530	0	89.151	By MS/MS	By MS/MS	By MS/MS	55.5	55.5	53.6	15209000000	4981000000	5406800000	4821500000	584970000	191580000	207950000	185440000	4968100000	5368000000	4970600000	37	30	32	99				1111	1374;4906;6832;7720;7721;8159;8699;12169;12807;13788;15309;17177;17666;18582;20204;20205;22388;22703;25534;27360;28784;30327;30458;31847;32120	True;True;True;True;True;True;True;True;True;True;True;True;True;True;True;True;True;True;True;True;True;True;True;True;True	1387;5016;6977;7888;7889;8333;8878;12419;13079;14094;15655;17557;18056;18999;20728;20729;23036;23359;26242;28120;29575;31145;31279;32699;32975	5628;20566;20567;20568;20569;20570;20571;20572;28359;28360;32114;32115;32116;32117;32118;32119;32120;32121;32122;32123;32124;32125;32126;32127;32128;33815;33816;33817;36066;36067;36068;36069;36070;36071;50614;50615;50616;53669;53670;53671;57975;57976;57977;64932;64933;64934;64935;64936;64937;72663;72664;72665;74868;74869;74870;74871;74872;74873;74874;74875;78657;78658;78659;85674;85675;85676;85677;85678;85679;85680;85681;85682;95062;95063;95064;96384;96385;96386;96387;96388;96389;108003;108004;108005;108006;108007;108008;108009;108010;108011;115776;115777;115778;115779;115780;115781;115782;115783;121896;121897;121898;121899;121900;121901;128643;128644;128645;129161;129162;129163;134990;134991;134992;134993;134994;136145;136146;136147	5499;20391;20392;20393;20394;20395;20396;20397;20398;27998;27999;31706;31707;31708;31709;31710;31711;31712;31713;31714;31715;31716;31717;31718;31719;31720;33364;33365;33366;35594;35595;35596;35597;35598;35599;50115;53220;53221;53222;57497;57498;57499;64526;64527;64528;64529;64530;64531;72199;72200;72201;74427;74428;74429;74430;74431;74432;78163;78164;78165;85029;85030;85031;85032;85033;85034;85035;85036;85037;85038;85039;94457;95839;95840;95841;95842;107077;107078;107079;107080;107081;107082;107083;115108;115109;115110;115111;115112;115113;115114;115115;115116;115117;115118;121574;121575;121576;121577;121578;128315;128841;134593;134594;134595;134596;135781	5499;20391;27998;31707;31720;33365;35596;50115;53222;57498;64529;72200;74428;78165;85030;85036;94457;95841;107080;115116;121574;128315;128841;134594;135781
B4EAE3	B4EAE3	5	5	5	tr|B4EAE3|B4EAE3_BURCJ Lipocalin-like domain-containing protein OS=Burkholderia cenocepacia (strain ATCC BAA-245 / DSM 16553 / LMG 16656 / NCTC 13227 / J2315 / CF5610) OX=216591 GN=BCAL1844 PE=4 SV=1	1	5	5	5	5	5	5	5	5	5	5	5	5	34.7	34.7	34.7	16.612	150	150	0	10.403	By MS/MS	By MS/MS	By MS/MS	34.7	34.7	34.7	1931100000	659760000	636220000	635110000	214570000	73307000	70691000	70568000	675380000	661980000	611490000	5	5	6	16				1112	5344;13108;18364;19365;31755	True;True;True;True;True	5456;13388;18775;19801;32605	22255;22256;22257;54926;54927;54928;77725;77726;77727;77728;77729;77730;81858;81859;81860;134619;134620;134621;134622;134623	22022;22023;22024;54485;54486;54487;77253;77254;77255;77256;77257;77258;81327;134212;134213;134214	22022;54486;77257;81327;134213
B4EAE4	B4EAE4	6	6	6	tr|B4EAE4|B4EAE4_BURCJ Putative membrane protein OS=Burkholderia cenocepacia (strain ATCC BAA-245 / DSM 16553 / LMG 16656 / NCTC 13227 / J2315 / CF5610) OX=216591 GN=BCAL1845 PE=4 SV=1	1	6	6	6	4	5	4	4	5	4	4	5	4	8.6	8.6	8.6	80.832	770	770	0	10.811	By MS/MS	By MS/MS	By MS/MS	4.9	7	6.1	204280000	60844000	69429000	74006000	6008200	1789500	2042000	2176700	72369000	69310000	64587000	3	7	5	15				1113	6257;11224;22535;29613;30430;31038	True;True;True;True;True;True	6389;11455;23187;30420;31251;31874	26014;46590;46591;46592;95660;125482;125483;129042;129043;129044;131601;131602;131603;131604;131605;131606	25687;46111;46112;46113;95064;125132;125133;128721;128722;128723;128724;131213;131214;131215;131216;131217	25687;46113;95064;125133;128721;131216
B4EAE5	B4EAE5	5	5	5	tr|B4EAE5|B4EAE5_BURCJ ABC transporter ATP-binding protein OS=Burkholderia cenocepacia (strain ATCC BAA-245 / DSM 16553 / LMG 16656 / NCTC 13227 / J2315 / CF5610) OX=216591 GN=BCAL1846 PE=4 SV=1	1	5	5	5	3	3	2	3	3	2	3	3	2	28.8	28.8	28.8	25.086	233	233	0	3.9424	By MS/MS	By MS/MS	By MS/MS	18.9	16.3	11.6	120370000	43728000	43824000	32818000	9259200	3363700	3371100	2524500	43728000	0	0	1	1	1	3				1114	1966;3529;4572;27600;32979	True;True;True;True;True	2003;3614;4676;28364;33849	8128;14801;14802;19250;116816;116817;116818;139584	8005;14750;14751;19150;116204;116205;116206;139188	8005;14751;19150;116204;139188
B4EAE7	B4EAE7	6	6	6	tr|B4EAE7|B4EAE7_BURCJ Putative exported protein OS=Burkholderia cenocepacia (strain ATCC BAA-245 / DSM 16553 / LMG 16656 / NCTC 13227 / J2315 / CF5610) OX=216591 GN=BCAL1848 PE=4 SV=1	1	6	6	6	6	6	6	6	6	6	6	6	6	68.8	68.8	68.8	16.283	157	157	0	25.423	By MS/MS	By MS/MS	By MS/MS	68.8	68.8	68.8	1105800000	358590000	373800000	373410000	157970000	51227000	53400000	53344000	367540000	388390000	360310000	6	6	4	16				1115	3288;5354;17243;22793;24656;31931	True;True;True;True;True;True	3367;5467;17626;23451;25340;32784	13777;13778;13779;22305;22306;22307;73007;73008;73009;96738;96739;96740;104346;104347;104348;135387;135388;135389	13700;13701;22073;22074;22075;72529;72530;72531;96196;96197;96198;96199;103458;103459;103460;103461;134994	13700;22075;72529;96198;103461;134994
B4EAE8	B4EAE8	5	5	5	tr|B4EAE8|B4EAE8_BURCJ Putative exported protein OS=Burkholderia cenocepacia (strain ATCC BAA-245 / DSM 16553 / LMG 16656 / NCTC 13227 / J2315 / CF5610) OX=216591 GN=BCAL1849 PE=4 SV=1	1	5	5	5	5	5	5	5	5	5	5	5	5	28	28	28	23.153	218	218	0	19.707	By MS/MS	By MS/MS	By MS/MS	28	28	28	1708200000	593070000	553670000	561440000	122010000	42362000	39548000	40103000	589880000	535360000	548050000	7	7	7	21				1116	10198;11570;14341;25096;26345	True;True;True;True;True	10399;11808;14669;25791;27081	42346;42347;42348;48064;48065;48066;60563;60564;60565;60566;60567;60568;106125;106126;106127;111398;111399;111400;111401;111402;111403;111404	41888;41889;41890;47614;47615;47616;60148;60149;60150;60151;60152;60153;60154;105184;105185;105186;110519;110520;110521;110522;110523;110524;110525	41888;47614;60154;105185;110524
B4EAE9	B4EAE9	11	11	11	tr|B4EAE9|B4EAE9_BURCJ Zinc-type alcohol dehydrogenase-like protein OS=Burkholderia cenocepacia (strain ATCC BAA-245 / DSM 16553 / LMG 16656 / NCTC 13227 / J2315 / CF5610) OX=216591 GN=BCAL1850 PE=3 SV=1	1	11	11	11	10	11	10	10	11	10	10	11	10	39.1	39.1	39.1	36.03	338	338	0	59.709	By MS/MS	By MS/MS	By MS/MS	39.1	39.1	39.1	5344700000	1755300000	1823000000	1766400000	267230000	87767000	91149000	88318000	1851500000	1801000000	1742500000	13	19	20	52				1117	2978;5683;17192;17193;24580;25485;27522;28253;28254;29267;30981	True;True;True;True;True;True;True;True;True;True;True	3039;5805;17572;17573;25261;26192;28285;29029;29030;30063;31815	12447;12448;12449;12450;12451;12452;23758;23759;23760;23761;23762;23763;72737;72738;72739;72740;72741;72742;72743;104055;104056;104057;104058;107797;107798;107799;107800;107801;107802;116490;116491;116492;116493;116494;116495;119573;119574;119575;119576;119577;119578;119579;119580;119581;119582;119583;119584;123869;123870;123871;131365;131366;131367;131368;131369;131370;131371;131372;131373	12337;12338;12339;12340;12341;12342;23499;23500;23501;23502;23503;72276;72277;72278;72279;72280;72281;72282;72283;103157;103158;103159;103160;106854;106855;106856;106857;106858;106859;106860;106861;115851;115852;115853;119117;119118;119119;119120;119121;119122;119123;119124;119125;119126;119127;123549;131002;131003;131004;131005;131006;131007;131008;131009;131010	12342;23502;72276;72278;103157;106857;115851;119117;119127;123549;131006
B4EAF1	B4EAF1	19	19	19	tr|B4EAF1|B4EAF1_BURCJ Putative phosphoserine phosphatase OS=Burkholderia cenocepacia (strain ATCC BAA-245 / DSM 16553 / LMG 16656 / NCTC 13227 / J2315 / CF5610) OX=216591 GN=BCAL1852 PE=4 SV=1	1	19	19	19	16	17	19	16	17	19	16	17	19	68	68	68	30.294	281	281	0	38.592	By MS/MS	By MS/MS	By MS/MS	60.5	60.5	68	7919100000	2640500000	2683500000	2595100000	494950000	165030000	167720000	162190000	2641600000	2709900000	2641700000	12	16	15	43				1118	1927;4795;5150;5151;7801;9914;14805;16433;16956;16957;17851;18363;21872;24311;27636;28012;28013;28896;30257	True;True;True;True;True;True;True;True;True;True;True;True;True;True;True;True;True;True;True	1963;4905;5262;5263;7970;10113;15144;16802;17334;17335;18245;18774;22512;24990;28400;28785;28786;29688;31073	7969;7970;7971;20110;20111;20112;21486;21487;21488;21489;21490;21491;21492;21493;21494;32429;32430;32431;32432;32433;32434;41205;41206;41207;41208;41209;41210;62632;62633;62634;62635;62636;62637;62638;62639;69705;69706;69707;71790;71791;71792;71793;71794;71795;75685;75686;75687;75688;77722;77723;77724;93101;102869;102870;102871;116954;118504;118505;118506;118507;118508;122365;122366;122367;128336;128337;128338;128339;128340;128341	7854;7855;7856;19958;19959;19960;21279;21280;21281;21282;21283;21284;21285;21286;32038;32039;32040;32041;32042;32043;40746;40747;40748;40749;40750;40751;62240;62241;62242;62243;62244;62245;69237;71331;71332;71333;75250;75251;75252;75253;77250;77251;77252;92538;102029;102030;116350;117971;117972;117973;117974;117975;117976;117977;117978;122041;122042;122043;122044;128014;128015;128016;128017	7855;19958;21280;21285;32040;40750;62242;69237;71331;71333;75251;77250;92538;102029;116350;117973;117978;122044;128014
B4EAF2	B4EAF2	13	13	13	tr|B4EAF2|B4EAF2_BURCJ Putative cystathionine beta-lyase OS=Burkholderia cenocepacia (strain ATCC BAA-245 / DSM 16553 / LMG 16656 / NCTC 13227 / J2315 / CF5610) OX=216591 GN=BCAL1853 PE=3 SV=1	1	13	13	13	13	12	13	13	12	13	13	12	13	48.3	48.3	48.3	42.533	393	393	0	45.28	By MS/MS	By MS/MS	By MS/MS	48.3	42.5	48.3	11544000000	3729600000	3939800000	3874200000	501900000	162160000	171290000	168450000	3811100000	3922300000	3919600000	14	13	15	42				1119	1413;2929;3595;3803;4663;5131;9483;14803;24688;25062;25575;32657;33000	True;True;True;True;True;True;True;True;True;True;True;True;True	1428;2984;3680;3891;4769;5243;9678;15142;25374;25756;26284;33521;33870	5801;5802;5803;5804;5805;5806;12198;12199;12200;15091;15092;15093;15094;15095;15096;15935;15936;15937;19609;19610;19611;21418;21419;21420;21421;21422;39412;39413;39414;39415;39416;62623;62624;62625;104492;104493;104494;104495;104496;104497;105990;105991;105992;108181;108182;108183;138293;138294;138295;138296;138297;138298;139653;139654	5677;5678;5679;5680;5681;5682;5683;5684;12085;12086;12087;15011;15012;15013;15014;15831;15832;15833;19495;19496;19497;21213;21214;21215;38966;38967;38968;62231;62232;62233;103610;103611;103612;103613;105066;105067;105068;107258;137900;137901;137902;137903;137904;137905;139261;139262	5684;12086;15013;15833;19496;21215;38966;62231;103611;105066;107258;137904;139261
B4EAF3	B4EAF3	2	2	2	tr|B4EAF3|B4EAF3_BURCJ Putative exported protein OS=Burkholderia cenocepacia (strain ATCC BAA-245 / DSM 16553 / LMG 16656 / NCTC 13227 / J2315 / CF5610) OX=216591 GN=BCAL1854 PE=4 SV=1	1	2	2	2	2	2	1	2	2	1	2	2	1	17.3	17.3	17.3	19.146	179	179	0	8.8828	By MS/MS	By MS/MS	By MS/MS	17.3	17.3	7.8	227640000	68412000	99964000	59264000	28455000	8551400	12495000	7408000	0	101720000	0	2	2	1	5				1120	20320;32524	True;True	20860;33386	86317;86318;86319;137780;137781	85671;85672;85673;137403;137404	85672;137404
B4EAF4	B4EAF4	9	9	9	tr|B4EAF4|B4EAF4_BURCJ Putative fructokinase-like protein OS=Burkholderia cenocepacia (strain ATCC BAA-245 / DSM 16553 / LMG 16656 / NCTC 13227 / J2315 / CF5610) OX=216591 GN=BCAL1855 PE=4 SV=1	1	9	9	9	8	9	8	8	9	8	8	9	8	51.9	51.9	51.9	32.313	308	308	0	32.432	By MS/MS	By MS/MS	By MS/MS	43.5	51.9	43.5	2983700000	981720000	972880000	1029100000	198910000	65448000	64858000	68607000	931090000	1047600000	1032800000	8	11	12	31				1121	522;4220;6854;14586;22252;31129;31706;32424;32456	True;True;True;True;True;True;True;True;True	528;4319;6999;14918;22897;31967;32555;33285;33318	2131;2132;2133;2134;2135;2136;17778;17779;17780;17781;17782;17783;28446;28447;28448;61615;61616;61617;94538;94539;94540;132008;132009;132010;134383;137398;137399;137400;137401;137402;137403;137404;137530;137531;137532	2070;2071;2072;2073;2074;2075;2076;2077;2078;2079;17715;17716;17717;17718;17719;17720;28084;61178;93974;93975;93976;131607;131608;131609;133977;137026;137027;137028;137029;137030;137163;137164;137165	2076;17715;28084;61178;93975;131607;133977;137026;137164
B4EAF5	B4EAF5	14	14	14	sp|B4EAF5|RIMO_BURCJ Ribosomal protein S12 methylthiotransferase RimO OS=Burkholderia cenocepacia (strain ATCC BAA-245 / DSM 16553 / LMG 16656 / NCTC 13227 / J2315 / CF5610) OX=216591 GN=rimO PE=3 SV=1	1	14	14	14	13	14	14	13	14	14	13	14	14	43.7	43.7	43.7	49.5	453	453	0	41.696	By MS/MS	By MS/MS	By MS/MS	39.3	43.7	43.7	6308000000	1993400000	2185700000	2128900000	286730000	90611000	99348000	96768000	2051900000	2146600000	2104700000	21	20	19	60				1122	2892;4737;8935;10357;14475;17203;20572;26007;26502;27113;29546;30015;30300;32241	True;True;True;True;True;True;True;True;True;True;True;True;True;True	2947;4847;9118;9119;10562;14804;17583;21143;26731;27240;27868;30350;30828;31118;33098	12073;12074;12075;19912;19913;19914;37061;37062;37063;37064;37065;37066;37067;37068;37069;42967;42968;42969;42970;42971;42972;42973;42974;61106;61107;61108;72782;72783;72784;87471;87472;110052;110053;110054;110055;110056;110057;110058;112054;112055;112056;114703;114704;114705;114706;114707;114708;125121;125122;125123;127219;127220;127221;128535;128536;128537;136573;136574;136575;136576;136577;136578	11968;11969;11970;19768;19769;19770;36614;36615;36616;36617;36618;36619;36620;36621;36622;42484;42485;42486;42487;42488;42489;42490;42491;42492;42493;60680;60681;60682;72321;86788;109175;109176;109177;109178;109179;109180;111173;111174;111175;114010;114011;114012;114013;114014;114015;114016;124746;124747;124748;126859;126860;126861;128207;128208;128209;136197;136198;136199;136200;136201;136202	11968;19770;36619;42484;60682;72321;86788;109176;111173;114016;124747;126860;128209;136202	346	373
B4EAF7	B4EAF7	2	2	2	tr|B4EAF7|B4EAF7_BURCJ Uncharacterized protein OS=Burkholderia cenocepacia (strain ATCC BAA-245 / DSM 16553 / LMG 16656 / NCTC 13227 / J2315 / CF5610) OX=216591 GN=BCAL1858 PE=4 SV=1	1	2	2	2	2	2	2	2	2	2	2	2	2	24.3	24.3	24.3	11.772	107	107	0	6.4103	By MS/MS	By MS/MS	By MS/MS	24.3	24.3	24.3	1749700000	554360000	683050000	512270000	437420000	138590000	170760000	128070000	564830000	667570000	442340000	3	3	4	10				1123	19269;22897	True;True	19699;23556	81373;81374;81375;81376;81377;81378;81379;97165;97166;97167	80861;80862;80863;80864;80865;80866;80867;96637;96638;96639	80861;96638
B4EAF8	B4EAF8	2	2	2	tr|B4EAF8|B4EAF8_BURCJ RibD_C domain-containing protein OS=Burkholderia cenocepacia (strain ATCC BAA-245 / DSM 16553 / LMG 16656 / NCTC 13227 / J2315 / CF5610) OX=216591 GN=BCAL1859 PE=4 SV=1	1	2	2	2	2	2	2	2	2	2	2	2	2	19.2	19.2	19.2	19.519	177	177	0	3.7177	By MS/MS	By MS/MS	By MS/MS	19.2	19.2	19.2	258950000	63081000	102180000	93697000	51791000	12616000	20435000	18739000	0	0	94673000	2	1	3	6				1124	21603;23898	True;True	22239;24572	92044;92045;92046;101188;101189;101190	91488;91489;100434;100435;100436;100437;100438;100439	91488;100435
B4EAF9	B4EAF9	9	9	9	tr|B4EAF9|B4EAF9_BURCJ Putative polyhydroxyalkanoate (PHA) synthesis regulatory protein OS=Burkholderia cenocepacia (strain ATCC BAA-245 / DSM 16553 / LMG 16656 / NCTC 13227 / J2315 / CF5610) OX=216591 GN=pbhF PE=4 SV=1	1	9	9	9	9	9	9	9	9	9	9	9	9	49.5	49.5	49.5	21.738	188	188	0	46.339	By MS/MS	By MS/MS	By MS/MS	49.5	49.5	49.5	13359000000	4579300000	4504400000	4275000000	1484300000	508810000	500490000	475000000	4493900000	4618200000	4361000000	22	17	19	58				1125	9490;19504;21146;21331;22638;22639;23984;25660;25661	True;True;True;True;True;True;True;True;True	9685;19942;21757;21950;21951;21952;23291;23292;24660;26373;26374	39487;39488;39489;39490;39491;39492;39493;82376;82377;82378;89918;89919;89920;90744;90745;90746;90747;90748;90749;90750;90751;90752;90753;90754;96078;96079;96080;96081;96082;96083;96084;96085;96086;101553;101554;101555;108558;108559;108560;108561;108562;108563;108564;108565;108566;108567;108568;108569	39052;39053;39054;39055;39056;39057;39058;39059;81829;81830;81831;89272;89273;89274;89275;89276;90098;90099;90100;90101;90102;90103;90104;90105;90106;90107;90108;90109;95519;95520;95521;95522;95523;95524;95525;95526;95527;95528;95529;95530;100784;100785;100786;100787;107640;107641;107642;107643;107644;107645;107646;107647;107648;107649;107650;107651;107652;107653	39053;81830;89272;90098;95519;95524;100785;107640;107646	347;348;349	156;160;164
B4EAG0	B4EAG0	17	17	17	tr|B4EAG0|B4EAG0_BURCJ Acetoacetyl-CoA reductase OS=Burkholderia cenocepacia (strain ATCC BAA-245 / DSM 16553 / LMG 16656 / NCTC 13227 / J2315 / CF5610) OX=216591 GN=phbB PE=3 SV=1	1	17	17	17	17	17	16	17	17	16	17	17	16	78	78	78	26.29	246	246	0	83.894	By MS/MS	By MS/MS	By MS/MS	78	78	69.1	51204000000	17103000000	17046000000	17054000000	4654900000	1554800000	1549600000	1550400000	16952000000	17516000000	16459000000	32	33	28	93				1126	1123;1553;2119;2528;2529;5231;6463;11139;11778;13014;13733;14606;14607;20595;22982;30024;30075	True;True;True;True;True;True;True;True;True;True;True;True;True;True;True;True;True	1133;1572;1573;2159;2576;2577;5343;6599;11366;12024;12025;13292;13293;14035;14938;14939;21169;23643;30837;30888	4634;4635;4636;4637;4638;4639;6364;6365;6366;6367;6368;6369;6370;6371;6372;6373;6374;6375;6376;6377;6378;6379;8822;8823;8824;8825;10616;10617;10618;10619;10620;10621;10622;10623;10624;10625;10626;10627;10628;10629;21789;21790;21791;21792;21793;21794;26837;26838;26839;46170;46171;46172;48954;48955;48956;48957;48958;48959;48960;48961;54540;54541;54542;54543;54544;54545;54546;57666;57667;57668;57669;61714;61715;61716;61717;61718;61719;61720;61721;61722;61723;61724;61725;87557;87558;87559;97500;97501;97502;97503;97504;97505;127251;127252;127253;127254;127255;127256;127257;127505;127506;127507	4549;4550;4551;4552;4553;4554;4555;6237;6238;6239;6240;6241;6242;6243;6244;6245;6246;6247;6248;6249;6250;6251;8734;8735;8736;8737;8738;10533;10534;10535;10536;10537;10538;10539;10540;10541;10542;10543;10544;10545;21563;21564;21565;21566;21567;21568;21569;26472;45672;45673;45674;48485;48486;48487;48488;48489;48490;48491;48492;54104;54105;54106;54107;54108;54109;57188;57189;57190;57191;57192;61275;61276;61277;61278;61279;61280;61281;61282;61283;61284;61285;61286;86869;86870;86871;96962;96963;96964;96965;96966;126892;126893;126894;126895;126896;126897;126898;127144;127145;127146;127147	4553;6247;8734;10533;10543;21569;26472;45674;48491;54104;57190;61275;61284;86871;96963;126898;127144	350;351;352	12;165;190
B4EAG1	B4EAG1	29	29	5	tr|B4EAG1|B4EAG1_BURCJ Acetyl-CoA acetyltransferase OS=Burkholderia cenocepacia (strain ATCC BAA-245 / DSM 16553 / LMG 16656 / NCTC 13227 / J2315 / CF5610) OX=216591 GN=phbA PE=3 SV=1	1	29	29	5	28	29	28	28	29	28	4	5	5	90.3	90.3	9.4	40.416	393	393	0	204.85	By MS/MS	By MS/MS	By MS/MS	85.2	90.3	88.5	128420000000	42520000000	44865000000	41036000000	6759000000	2237900000	2361300000	2159800000	41840000000	43539000000	42512000000	75	76	81	232				1127	56;1612;1613;1688;1689;1752;1793;4319;4503;4504;5347;6729;6730;8068;8069;8971;8972;9945;10625;12258;12259;14037;14038;15097;19185;26725;26857;28701;30717	True;True;True;True;True;True;True;True;True;True;True;True;True;True;True;True;True;True;True;True;True;True;True;True;True;True;True;True;True	56;1633;1634;1635;1715;1716;1782;1783;1824;4420;4604;4605;4606;4607;4608;5459;5460;6870;6871;8241;8242;9159;9160;10144;10833;12510;12511;14349;14350;14351;15442;19614;19615;27471;27609;29490;31545	246;247;248;6620;6621;6622;6623;6624;6625;6626;6627;6628;6948;6949;6950;6951;6952;6953;6954;6955;6956;6957;6958;6959;6960;6961;6962;7220;7221;7222;7223;7224;7225;7226;7227;7228;7229;7230;7231;7375;7376;7377;7378;7379;7380;7381;18203;18204;18205;18206;18207;18208;18952;18953;18954;18955;18956;18957;18958;18959;18960;18961;18962;18963;18964;18965;18966;18967;18968;18969;18970;18971;22264;22265;22266;22267;22268;22269;22270;22271;22272;22273;22274;22275;22276;22277;22278;27910;27911;27912;27913;27914;27915;27916;27917;27918;33478;33479;33480;33481;33482;33483;33484;33485;33486;33487;33488;33489;37245;37246;37247;37248;37249;37250;37251;37252;37253;37254;37255;37256;41328;41329;41330;44112;44113;51013;51014;51015;51016;51017;51018;51019;51020;51021;59166;59167;59168;59169;59170;59171;59172;59173;59174;59175;59176;59177;59178;59179;59180;59181;59182;59183;59184;59185;59186;59187;59188;59189;59190;59191;59192;59193;59194;59195;59196;59197;59198;59199;59200;59201;59202;59203;59204;59205;59206;59207;59208;59209;59210;59211;59212;59213;59214;59215;59216;59217;63957;63958;63959;63960;63961;63962;81027;81028;81029;81030;81031;81032;81033;81034;81035;113065;113066;113067;113622;113623;113624;121563;121564;121565;121566;121567;121568;121569;130276;130277;130278;130279;130280;130281	242;243;244;6500;6501;6502;6503;6504;6505;6506;6818;6819;6820;6821;6822;6823;6824;6825;6826;6827;6828;6829;6830;6831;6832;7086;7087;7088;7089;7090;7091;7092;7093;7094;7095;7096;7097;7098;7099;7100;7101;7102;7103;7243;7244;7245;7246;7247;7248;7249;18144;18145;18146;18147;18848;18849;18850;18851;18852;18853;18854;18855;18856;18857;18858;18859;18860;18861;18862;18863;18864;18865;18866;18867;18868;22030;22031;22032;22033;22034;22035;22036;22037;22038;22039;22040;22041;22042;22043;22044;22045;27556;27557;27558;27559;27560;27561;27562;27563;27564;33049;33050;33051;33052;33053;33054;33055;33056;33057;33058;33059;33060;33061;33062;36793;36794;36795;36796;36797;36798;36799;36800;36801;36802;36803;36804;40872;40873;40874;43610;50514;50515;50516;50517;50518;50519;50520;50521;50522;50523;50524;50525;50526;50527;50528;58730;58731;58732;58733;58734;58735;58736;58737;58738;58739;58740;58741;58742;58743;58744;58745;58746;58747;58748;58749;58750;58751;58752;58753;58754;58755;58756;58757;58758;58759;58760;58761;58762;58763;58764;58765;58766;58767;58768;58769;58770;58771;58772;58773;58774;58775;58776;58777;58778;58779;58780;58781;58782;58783;58784;58785;58786;58787;58788;58789;63566;63567;63568;63569;63570;63571;80505;80506;80507;80508;80509;80510;80511;80512;80513;80514;80515;80516;112253;112254;112255;112819;112820;112821;112822;121253;121254;121255;121256;121257;121258;129936;129937;129938;129939;129940;129941;129942	242;6503;6506;6821;6829;7093;7244;18144;18854;18867;22035;27557;27564;33053;33056;36797;36802;40873;43610;50515;50520;58732;58773;63570;80508;112255;112821;121257;129936	353;354;355;356;357;358;359	53;82;143;260;289;291;366
B4EAG2	B4EAG2	19	19	19	tr|B4EAG2|B4EAG2_BURCJ Poly-beta-hydroxybutyrate polymerase OS=Burkholderia cenocepacia (strain ATCC BAA-245 / DSM 16553 / LMG 16656 / NCTC 13227 / J2315 / CF5610) OX=216591 GN=phbC PE=4 SV=1	1	19	19	19	19	18	19	19	18	19	19	18	19	34.3	34.3	34.3	68.09	621	621	0	79.706	By MS/MS	By MS/MS	By MS/MS	34.3	34.1	34.3	11191000000	3645800000	3868900000	3676800000	399690000	130210000	138170000	131310000	3688100000	3965300000	3582300000	24	31	29	84				1128	3761;5052;5053;6704;9304;9387;9388;10574;14304;14415;15555;18283;18312;22296;25296;25297;28969;29407;32850	True;True;True;True;True;True;True;True;True;True;True;True;True;True;True;True;True;True;True	3847;5164;5165;6845;9496;9580;9581;10782;14631;14743;15905;18694;18723;22942;25999;26000;29764;30203;33717	15748;15749;15750;15751;15752;15753;15754;21124;21125;21126;21127;21128;21129;21130;21131;21132;27818;27819;27820;27821;27822;27823;38638;38639;38640;38641;38642;38643;38968;38969;38970;38971;38972;38973;38974;38975;43903;43904;43905;43906;43907;43908;60369;60370;60371;60372;60853;60854;60855;65990;65991;65992;77435;77436;77437;77533;77534;77535;94704;94705;94706;106993;106994;106995;106996;106997;106998;106999;107000;122658;122659;122660;122661;122662;122663;124418;124419;124420;124421;124422;124423;139089;139090;139091;139092;139093;139094	15646;15647;15648;15649;15650;15651;15652;15653;20939;20940;20941;20942;20943;20944;20945;27468;27469;27470;27471;27472;38139;38140;38141;38142;38143;38144;38513;38514;38515;38516;38517;38518;38519;43411;43412;43413;43414;43415;59937;59938;59939;59940;59941;59942;59943;60429;60430;65513;65514;65515;76951;76952;76953;76954;76955;76956;77049;77050;77051;94119;106063;106064;106065;106066;106067;106068;106069;122335;122336;122337;122338;122339;122340;122341;124063;124064;124065;124066;124067;124068;138690;138691;138692;138693;138694;138695;138696	15653;20940;20943;27469;38143;38513;38519;43411;59943;60429;65514;76956;77051;94119;106064;106066;122335;124066;138690
B4EAG3	B4EAG3	8	8	8	tr|B4EAG3|B4EAG3_BURCJ Polyphenol oxidase OS=Burkholderia cenocepacia (strain ATCC BAA-245 / DSM 16553 / LMG 16656 / NCTC 13227 / J2315 / CF5610) OX=216591 GN=BCAL1864 PE=3 SV=1	1	8	8	8	8	7	7	8	7	7	8	7	7	50.9	50.9	50.9	28.739	279	279	0	21.343	By MS/MS	By MS/MS	By MS/MS	50.9	47.7	43.4	1821600000	599430000	628580000	593550000	165600000	54493000	57144000	53959000	577000000	618170000	643570000	11	11	10	32				1129	1736;8799;10605;12035;19593;27804;28686;32223	True;True;True;True;True;True;True;True	1766;8979;10813;12284;20032;28575;29475;33080	7158;7159;7160;7161;7162;7163;36512;36513;36514;44052;44053;44054;50012;50013;50014;82719;82720;117669;117670;121511;121512;121513;136511;136512;136513;136514;136515;136516	7027;7028;7029;7030;7031;7032;36053;36054;36055;43548;43549;43550;49524;49525;49526;82183;117136;117137;121198;121199;121200;121201;121202;121203;136136;136137;136138;136139;136140;136141;136142;136143;136144	7028;36054;43550;49525;82183;117136;121198;136142
B4EAG4	B4EAG4	13	13	13	tr|B4EAG4|B4EAG4_BURCJ Pseudouridine synthase OS=Burkholderia cenocepacia (strain ATCC BAA-245 / DSM 16553 / LMG 16656 / NCTC 13227 / J2315 / CF5610) OX=216591 GN=BCAL1865 PE=3 SV=1	1	13	13	13	13	13	13	13	13	13	13	13	13	39.1	39.1	39.1	39.453	361	361	0	27.291	By MS/MS	By MS/MS	By MS/MS	39.1	39.1	39.1	3835400000	1233100000	1275100000	1327200000	213080000	68507000	70837000	73733000	1276400000	1172500000	1317600000	14	9	14	37				1130	1567;2341;14335;14668;16988;19669;22734;24221;26384;27460;28395;29780;32610	True;True;True;True;True;True;True;True;True;True;True;True;True	1587;2385;14663;15001;17366;20117;20118;23391;24900;27121;28222;29179;30588;33473	6438;6439;6440;9848;9849;9850;60530;60531;60532;60533;60534;60535;62015;62016;62017;71902;71903;71904;83099;83100;83101;83102;83103;83104;83105;83106;83107;83108;83109;83110;83111;83112;83113;83114;83115;83116;96508;96509;96510;102535;102536;102537;111570;111571;111572;116249;116250;116251;120230;120231;120232;120233;120234;120235;126212;126213;126214;138109;138110;138111;138112;138113	6316;9762;60122;60123;60124;60125;60126;61603;61604;61605;71436;71437;71438;82552;82553;82554;82555;82556;82557;82558;82559;82560;82561;82562;82563;82564;82565;82566;82567;82568;95964;95965;95966;101724;101725;110681;110682;110683;115616;119827;119828;119829;125841;125842;137718;137719;137720	6316;9762;60122;61605;71438;82567;95964;101725;110682;115616;119828;125842;137718	360	209
B4EAG5	B4EAG5	22	22	22	tr|B4EAG5|B4EAG5_BURCJ Outer membrane protein assembly factor BamD OS=Burkholderia cenocepacia (strain ATCC BAA-245 / DSM 16553 / LMG 16656 / NCTC 13227 / J2315 / CF5610) OX=216591 GN=bamD PE=3 SV=1	1	22	22	22	21	19	21	21	19	21	21	19	21	72.3	72.3	72.3	30.545	274	274	0	87.811	By MS/MS	By MS/MS	By MS/MS	72.3	69	69	21895000000	7208500000	7510400000	7176300000	1368500000	450530000	469400000	448520000	7158800000	7549500000	7168200000	37	39	38	114				1131	3426;5839;5840;6365;8750;9181;9182;9665;9770;10914;18122;18123;19558;20323;23498;24386;30108;30109;31796;32562;32740;32741	True;True;True;True;True;True;True;True;True;True;True;True;True;True;True;True;True;True;True;True;True;True	3508;5966;5967;6497;8929;9370;9371;9863;9969;11129;18530;18531;19997;20863;24165;25066;30922;30923;32646;33424;33604;33605	14344;14345;14346;24375;24376;24377;24378;24379;24380;24381;24382;24383;24384;24385;26454;26455;26456;26457;26458;26459;36297;36298;36299;36300;36301;36302;36303;36304;38125;38126;38127;38128;38129;38130;38131;38132;38133;38134;38135;38136;40193;40194;40195;40196;40197;40198;40637;40638;40639;45255;45256;45257;45258;45259;45260;45261;45262;45263;76869;76870;76871;76872;76873;76874;76875;76876;76877;82570;82571;82572;82573;82574;82575;86325;99531;99532;99533;99534;99535;99536;103240;127645;127646;127647;127648;127649;127650;127651;127652;127653;127654;127655;127656;134790;134791;134792;137905;137906;137907;137908;137909;137910;138636;138637;138638;138639;138640;138641;138642;138643;138644;138645;138646;138647;138648;138649;138650;138651;138652;138653;138654;138655;138656;138657	14274;14275;14276;24069;24070;24071;24072;24073;24074;24075;24076;24077;26113;26114;26115;26116;26117;26118;35842;35843;35844;35845;35846;35847;35848;35849;35850;35851;37632;37633;37634;37635;37636;37637;37638;37639;37640;37641;37642;37643;39758;39759;39760;39761;39762;39763;40200;40201;40202;44748;44749;44750;44751;44752;44753;44754;76408;76409;76410;76411;76412;76413;76414;76415;76416;82030;82031;82032;82033;85679;98881;98882;98883;98884;98885;98886;102388;127287;127288;127289;127290;127291;127292;127293;127294;127295;127296;127297;127298;127299;127300;127301;127302;127303;127304;127305;127306;127307;134383;134384;134385;137514;137515;137516;137517;137518;138248;138249;138250;138251;138252;138253;138254;138255;138256;138257;138258;138259;138260;138261;138262;138263;138264;138265	14276;24070;24077;26114;35848;37635;37638;39763;40202;44751;76409;76416;82030;85679;98885;102388;127290;127297;134385;137518;138248;138264
B4EAG6	B4EAG6	17	17	17	tr|B4EAG6|B4EAG6_BURCJ Putative ATP-dependent DNA helicase-related protein OS=Burkholderia cenocepacia (strain ATCC BAA-245 / DSM 16553 / LMG 16656 / NCTC 13227 / J2315 / CF5610) OX=216591 GN=BCAL1867 PE=4 SV=1	1	17	17	17	13	12	14	13	12	14	13	12	14	27.1	27.1	27.1	81.611	749	749	0	29.101	By MS/MS	By MS/MS	By MS/MS	22.2	20.4	22.8	1001400000	300550000	290510000	410360000	27817000	8348500	8069600	11399000	364880000	325370000	320530000	13	8	13	34				1132	754;1110;5833;6145;9809;11672;12383;15113;15905;18481;20810;21531;21910;24022;25689;26909;30979	True;True;True;True;True;True;True;True;True;True;True;True;True;True;True;True;True	760;1120;5960;6274;10008;11913;12638;15458;16260;18896;21404;22163;22164;22550;24699;26407;27661;31813	3157;3158;4592;24353;24354;25580;25581;25582;40790;48496;51673;51674;51675;64022;64023;64024;64025;67537;67538;67539;78203;78204;78205;88539;88540;88541;91744;91745;91746;93228;93229;93230;101699;101700;108713;108714;108715;113807;131356;131357;131358	3113;3114;4503;24050;24051;25263;25264;40355;48037;51177;51178;51179;63624;63625;63626;67108;67109;67110;77725;77726;77727;87883;87884;87885;91166;91167;91168;92657;92658;100925;100926;107791;113005;130992;130993;130994	3113;4503;24051;25264;40355;48037;51177;63626;67109;77725;87885;91166;92658;100925;107791;113005;130993
B4EAG7	B4EAG7	5	5	5	tr|B4EAG7|B4EAG7_BURCJ Uncharacterized protein OS=Burkholderia cenocepacia (strain ATCC BAA-245 / DSM 16553 / LMG 16656 / NCTC 13227 / J2315 / CF5610) OX=216591 GN=BCAL1868 PE=4 SV=1	1	5	5	5	5	4	5	5	4	5	5	4	5	59.2	59.2	59.2	8.3984	71	71	0	25.024	By MS/MS	By MS/MS	By MS/MS	59.2	56.3	59.2	2970600000	1019800000	1038000000	912820000	742650000	254950000	259500000	228200000	1043900000	1004800000	949620000	6	6	6	18				1133	5543;6896;13717;13718;15727	True;True;True;True;True	5662;7041;14019;14020;16078	23142;23143;28603;28604;28605;28606;28607;28608;28609;28610;28611;57599;57600;57601;57602;57603;57604;57605;57606;57607;66847;66848;66849;66850;66851;66852	22891;28240;28241;28242;28243;28244;28245;28246;28247;28248;57121;57122;57123;57124;57125;57126;57127;66427;66428;66429;66430;66431;66432	22891;28243;57121;57124;66430
B4EAG8	B4EAG8	5	5	5	tr|B4EAG8|B4EAG8_BURCJ Putative exported protein OS=Burkholderia cenocepacia (strain ATCC BAA-245 / DSM 16553 / LMG 16656 / NCTC 13227 / J2315 / CF5610) OX=216591 GN=BCAL1869 PE=4 SV=1	1	5	5	5	4	4	4	4	4	4	4	4	4	21.9	21.9	21.9	24.872	224	224	0	24.722	By MS/MS	By MS/MS	By MS/MS	21	17	21	2249800000	818680000	733760000	697340000	187480000	68224000	61147000	58111000	787750000	768940000	713210000	6	6	5	17				1134	482;483;3721;8522;32457	True;True;True;True;True	487;488;3807;8697;33319	1935;1936;1937;1938;15585;15586;15587;15588;15589;15590;35252;35253;35254;35255;35256;35257;137533;137534	1884;1885;1886;1887;15492;15493;15494;15495;15496;15497;15498;34783;34784;34785;34786;34787;137166;137167	1884;1887;15493;34787;137167
B4EAG9	B4EAG9	40	40	40	tr|B4EAG9|B4EAG9_BURCJ Putative transcription accessory protein OS=Burkholderia cenocepacia (strain ATCC BAA-245 / DSM 16553 / LMG 16656 / NCTC 13227 / J2315 / CF5610) OX=216591 GN=tex PE=4 SV=1	1	40	40	40	38	38	38	38	38	38	38	38	38	59.9	59.9	59.9	84.559	774	774	0	130.64	By MS/MS	By MS/MS	By MS/MS	56.7	58.4	57	11070000000	3657600000	3787000000	3625700000	257450000	85061000	88070000	84319000	3641200000	3811600000	3721200000	37	40	44	121				1135	398;2023;3931;4237;5478;5485;6590;6809;7805;7806;7997;7998;8732;9109;10261;11265;12164;12686;12963;14103;14853;16198;16388;16961;18322;20788;21262;22935;22988;23635;23902;23903;25436;25938;26980;30137;30200;30932;30933;31151	True;True;True;True;True;True;True;True;True;True;True;True;True;True;True;True;True;True;True;True;True;True;True;True;True;True;True;True;True;True;True;True;True;True;True;True;True;True;True;True	401;2061;4021;4336;5593;5601;6728;6954;7974;7975;8169;8170;8911;9298;10462;11496;12414;12954;13241;14425;15192;16560;16756;17339;18733;21382;21876;23595;23649;24307;24576;24577;26142;26661;27733;30952;31016;31765;31766;31989	1633;8385;8386;8387;8388;8389;8390;16498;17843;17844;17845;22813;22814;22815;22850;22851;22852;27381;27382;27383;28259;28260;28261;32449;32450;32451;32452;32453;32454;33201;33202;33203;33204;36226;36227;36228;37819;37820;37821;37822;37823;37824;42594;42595;42596;46762;46763;46764;50591;50592;50593;50594;50595;50596;50597;53114;53115;53116;54336;54337;54338;59535;59536;59537;62827;62828;62829;68737;68738;68739;68740;68741;68742;69501;69502;69503;71803;71804;71805;71806;71807;71808;77564;77565;77566;88453;88454;88455;90421;90422;90423;97292;97293;97294;97295;97296;97297;97526;97527;97528;97529;97530;97531;100065;100066;100067;101205;101206;101207;101208;101209;101210;101211;101212;107605;107606;107607;107608;107609;107610;109718;109719;109720;109721;109722;109723;114110;114111;114112;127815;127816;127817;127818;127819;127820;128085;128086;128087;131157;131158;131159;131160;131161;131162;132092;132093;132094	1583;8280;8281;8282;8283;8284;8285;16422;17784;17785;17786;22543;22544;22545;22580;22581;27030;27031;27032;27033;27034;27901;27902;27903;32061;32062;32063;32064;32790;32791;32792;32793;35766;35767;35768;37334;37335;37336;37337;37338;37339;42146;46265;46266;46267;50095;50096;50097;50098;50099;50100;52669;52670;52671;52672;53904;53905;53906;59115;59116;59117;59118;62441;68274;68275;68276;68277;68278;68279;69050;69051;69052;71339;71340;71341;71342;71343;71344;71345;77082;77083;77084;87794;87795;87796;89762;89763;89764;89765;96752;96753;96754;96755;96756;96757;96985;96986;96987;96988;99376;99377;100449;100450;100451;100452;100453;100454;100455;106673;106674;106675;106676;106677;106678;106679;108785;108786;108787;108788;108789;108790;113349;113350;113351;127472;127473;127474;127475;127765;127766;130817;130818;130819;130820;130821;131685	1583;8281;16422;17786;22544;22580;27033;27902;32062;32064;32791;32793;35766;37334;42146;46266;50099;52669;53904;59115;62441;68274;69050;71340;77084;87794;89763;96752;96987;99376;100449;100455;106679;108790;113350;127473;127765;130818;130819;131685
B4EAH0	B4EAH0	8	8	8	tr|B4EAH0|B4EAH0_BURCJ Probable potassium transport system protein kup OS=Burkholderia cenocepacia (strain ATCC BAA-245 / DSM 16553 / LMG 16656 / NCTC 13227 / J2315 / CF5610) OX=216591 GN=kup PE=3 SV=1	1	8	8	8	8	8	7	8	8	7	8	8	7	17.7	17.7	17.7	66.888	617	617	0	20.424	By MS/MS	By MS/MS	By MS/MS	17.7	17.7	14.9	1628700000	535390000	549640000	543640000	77556000	25495000	26173000	25888000	535760000	567670000	540520000	6	7	5	18				1136	1135;4862;7889;19325;27259;27359;29387;31155	True;True;True;True;True;True;True;True	1147;4972;8060;19759;28017;28119;30183;31995	4683;4684;4685;20409;20410;20411;32779;32780;32781;32782;32783;32784;81619;81620;81621;81622;81623;81624;115285;115286;115773;115774;115775;124345;124346;124347;124348;132121;132122;132123	4595;4596;4597;20239;20240;32357;32358;32359;32360;32361;32362;81089;81090;81091;81092;114603;115105;115106;115107;123997;123998;123999;131710;131711	4596;20240;32360;81090;114603;115107;123999;131710
B4EAH1	B4EAH1	9	9	9	tr|B4EAH1|B4EAH1_BURCJ Putative nucleotide phosphoribosyltransferase OS=Burkholderia cenocepacia (strain ATCC BAA-245 / DSM 16553 / LMG 16656 / NCTC 13227 / J2315 / CF5610) OX=216591 GN=BCAL1872 PE=4 SV=1	1	9	9	9	9	9	9	9	9	9	9	9	9	56.5	56.5	56.5	21.127	186	186	0	34.081	By MS/MS	By MS/MS	By MS/MS	56.5	56.5	56.5	6180900000	2205300000	2219200000	1756400000	561900000	200480000	201750000	159670000	1963500000	2074600000	2189400000	10	15	11	36				1137	6413;7731;8398;10235;10990;14896;21318;24774;32960	True;True;True;True;True;True;True;True;True	6547;7899;8573;10436;11212;15236;21935;25461;33830	26646;26647;26648;26649;26650;26651;26652;32157;32158;32159;32160;32161;34785;34786;34787;42508;42509;42510;42511;42512;42513;45598;45599;45600;63025;63026;63027;63028;63029;63030;90670;90671;90672;90673;90674;90675;104839;104840;104841;139521;139522;139523	26293;26294;26295;26296;26297;26298;26299;26300;31748;31749;31750;31751;34319;34320;34321;42056;42057;42058;42059;42060;42061;45100;62642;62643;62644;62645;62646;62647;90022;90023;90024;90025;90026;103949;103950;103951;103952;139128;139129;139130	26296;31748;34319;42059;45100;62643;90026;103949;139130
B4EAH2;REV__B4E9J8	B4EAH2	38;1	38;1	36;1	tr|B4EAH2|B4EAH2_BURCJ Adenylosuccinate synthetase OS=Burkholderia cenocepacia (strain ATCC BAA-245 / DSM 16553 / LMG 16656 / NCTC 13227 / J2315 / CF5610) OX=216591 GN=purA PE=3 SV=1	2	38	38	36	37	36	38	37	36	38	35	34	36	65.8	65.8	62.9	48.234	448	448;493	0	150.04	By MS/MS	By MS/MS	By MS/MS	65.4	65.8	65.8	38815000000	12977000000	12801000000	13037000000	1552600000	519070000	512040000	521480000	13227000000	12936000000	12617000000	66	65	69	200				1138	2802;4640;5968;6190;6777;6778;6958;7090;7091;9071;9072;10445;10446;10575;14643;16349;16350;16510;16721;17376;17472;17473;18149;21895;22158;24258;24259;25322;25323;26957;27247;27248;28565;29165;29721;29722;30882;30890	True;True;True;True;True;True;True;True;True;True;True;True;True;True;True;True;True;True;True;True;True;True;True;True;True;True;True;True;True;True;True;True;True;True;True;True;True;True	2855;4746;6095;6321;6922;6923;7107;7244;7245;9259;9260;10651;10652;10783;14975;16717;16718;16879;17093;17759;17857;17858;17859;17860;18558;22535;22803;24937;24938;26025;26026;27710;28005;28006;29353;29960;30529;30530;31712;31722	11728;11729;11730;11731;11732;11733;19532;19533;19534;24882;24883;24884;25759;25760;25761;28130;28131;28132;28133;28134;28135;28136;28137;28875;28876;28877;28878;28879;28880;29463;29464;29465;29466;29467;29468;29469;29470;29471;29472;29473;37636;37637;37638;37639;37640;37641;37642;37643;37644;37645;37646;37647;37648;37649;37650;37651;37652;37653;43317;43318;43319;43320;43321;43322;43323;43324;43325;43326;43327;43909;43910;61872;61873;61874;61875;61876;61877;61878;69351;69352;69353;69354;69355;69356;69357;69358;69359;69360;69361;69362;69363;69364;69365;69366;69984;69985;69986;70800;70801;70802;70803;70804;70805;73578;73579;73580;73964;73965;73966;73967;73968;73969;73970;73971;73972;73973;73974;73975;73976;73977;73978;73979;73980;73981;73982;76976;76977;76978;93177;93178;93179;94183;94184;102669;102670;102671;102672;102673;102674;102675;102676;102677;102678;102679;102680;107093;107094;107095;107096;107097;107098;107099;114010;114011;114012;115227;115228;115229;115230;115231;115232;115233;115234;115235;121026;121027;121028;121029;121030;121031;123389;123390;123391;123392;123393;123394;123395;123396;123397;125965;125966;125967;125968;125969;125970;125971;125972;125973;130949;130950;130951;130952;130988;130989;130990;130991;130992;130993	11610;11611;11612;11613;11614;11615;19428;24579;24580;25439;25440;25441;27780;27781;27782;27783;27784;27785;27786;27787;28513;28514;28515;28516;28517;28518;28519;28520;28521;29080;29081;29082;29083;29084;29085;29086;29087;29088;37155;37156;37157;37158;37159;37160;37161;37162;37163;37164;37165;37166;37167;37168;37169;37170;37171;42812;42813;42814;42815;42816;42817;42818;42819;42820;42821;43416;43417;61430;61431;61432;61433;61434;61435;61436;68903;68904;68905;68906;68907;68908;68909;68910;68911;68912;68913;68914;68915;68916;68917;68918;68919;68920;68921;68922;69515;69516;69517;70340;70341;70342;70343;70344;70345;70346;70347;70348;70349;70350;70351;73139;73140;73141;73142;73539;73540;73541;73542;73543;73544;73545;73546;73547;73548;73549;73550;73551;73552;73553;73554;73555;73556;76513;76514;76515;92614;92615;93604;93605;101852;101853;101854;101855;101856;101857;101858;101859;101860;101861;101862;101863;106163;106164;106165;106166;106167;106168;106169;106170;106171;113239;113240;114540;114541;114542;114543;114544;114545;114546;114547;114548;120665;120666;120667;120668;120669;120670;120671;120672;120673;120674;120675;123072;123073;123074;123075;123076;123077;123078;123079;123080;123081;125586;125587;125588;125589;125590;125591;125592;125593;125594;125595;125596;125597;130611;130612;130613;130614;130650;130651;130652;130653;130654;130655;130656;130657	11615;19428;24579;25441;27785;27786;28513;29080;29087;37156;37166;42814;42820;43417;61430;68904;68910;69516;70345;73139;73543;73556;76515;92614;93605;101857;101862;106165;106169;113239;114542;114547;120672;123079;125589;125594;130611;130653	361	210
B4EAH3	B4EAH3	14	14	14	sp|B4EAH3|HISZ_BURCJ ATP phosphoribosyltransferase regulatory subunit OS=Burkholderia cenocepacia (strain ATCC BAA-245 / DSM 16553 / LMG 16656 / NCTC 13227 / J2315 / CF5610) OX=216591 GN=hisZ PE=3 SV=1	1	14	14	14	13	13	13	13	13	13	13	13	13	40.1	40.1	40.1	41.584	382	382	0	42.955	By MS/MS	By MS/MS	By MS/MS	40.1	38	40.1	5452000000	1780200000	1796900000	1874900000	259620000	84771000	85566000	89281000	1773800000	1893900000	1835300000	17	19	17	53				1139	834;2382;2732;3592;4979;11885;13042;14318;16353;16442;18292;19181;27568;28060	True;True;True;True;True;True;True;True;True;True;True;True;True;True	840;2426;2784;3677;5091;12132;13322;14645;16721;16811;18703;19610;28332;28833	3489;3490;3491;10008;10009;10010;10011;10012;10013;11450;11451;11452;11453;11454;11455;11456;15080;15081;15082;20823;20824;20825;49375;49376;49377;49378;54671;54672;54673;60432;60433;60434;60435;60436;60437;69376;69377;69378;69379;69380;69381;69739;69740;69741;69742;69743;69744;77464;81017;81018;116694;116695;116696;116697;116698;116699;118718;118719;118720;118721;118722;118723	3441;3442;3443;9930;9931;9932;9933;11349;11350;11351;11352;11353;11354;11355;11356;15002;15003;20651;20652;20653;20654;48894;48895;48896;48897;48898;54232;54233;54234;59998;59999;60000;60001;60002;60003;68932;68933;68934;68935;69272;69273;69274;69275;76979;80494;80495;116067;116068;116069;116070;116071;116072;116073;116074;116075;118186;118187;118188;118189;118190;118191	3441;9933;11355;15003;20653;48894;54234;59999;68934;69275;76979;80494;116071;118191
B4EAH5	B4EAH5	25	25	25	tr|B4EAH5|B4EAH5_BURCJ Elongation factor 4 OS=Burkholderia cenocepacia (strain ATCC BAA-245 / DSM 16553 / LMG 16656 / NCTC 13227 / J2315 / CF5610) OX=216591 GN=lepA1 PE=3 SV=1	1	25	25	25	24	24	24	24	24	24	24	24	24	54.4	54.4	54.4	65.952	597	597	0	130.41	By MS/MS	By MS/MS	By MS/MS	54.4	52.9	54.4	22313000000	7847900000	7706300000	6758400000	892510000	313920000	308250000	270340000	7381400000	7850400000	7266800000	38	37	40	115				1140	32;3494;4660;7464;7954;7955;11376;11880;12742;12743;13128;13749;13750;14762;17460;18061;20239;20485;20987;21207;22974;25976;27151;29131;31909	True;True;True;True;True;True;True;True;True;True;True;True;True;True;True;True;True;True;True;True;True;True;True;True;True	32;3579;4766;7628;8125;8126;11609;11610;12127;13011;13012;13408;14052;14053;15098;17844;18468;20769;21047;21592;21820;23635;26699;27907;29926;32762	133;134;135;14660;14661;14662;19601;19602;19603;31042;31043;31044;31045;31046;33027;33028;33029;33030;33031;33032;33033;33034;33035;33036;47242;47243;47244;47245;47246;47247;47248;47249;49354;49355;49356;53343;53344;53345;53346;53347;53348;55001;55002;55003;57744;57745;57746;57747;57748;57749;57750;57751;57752;62435;62436;73908;73909;73910;73911;73912;73913;76581;76582;76583;76584;76585;76586;85870;85871;85872;85873;85874;85875;85876;87117;87118;87119;89268;89269;89270;89271;89272;89273;90179;90180;90181;90182;90183;90184;97467;97468;97469;109890;109891;109892;109893;109894;109895;114854;114855;114856;114857;123275;123276;123277;135282;135283;135284;135285;135286;135287	125;126;127;14607;14608;14609;19487;19488;19489;30627;30628;30629;32615;32616;32617;32618;32619;32620;32621;32622;32623;32624;32625;32626;46746;46747;46748;46749;46750;46751;46752;46753;48871;48872;48873;52886;52887;52888;52889;52890;52891;52892;52893;54558;57265;57266;57267;57268;57269;57270;57271;57272;57273;57274;57275;57276;57277;57278;62017;73473;73474;73475;73476;73477;73478;73479;73480;76109;76110;76111;76112;76113;76114;85221;85222;85223;85224;85225;85226;86441;86442;86443;88606;88607;88608;88609;88610;88611;89519;89520;89521;89522;89523;89524;89525;96922;96923;108963;108964;108965;108966;108967;108968;108969;108970;114148;114149;114150;114151;122970;122971;122972;134886;134887;134888;134889;134890;134891;134892;134893	127;14609;19488;30627;32616;32618;46746;48871;52888;52890;54558;57267;57273;62017;73479;76113;85225;86441;88609;89521;96922;108970;114148;122971;134886	362	432
B4EAH6	B4EAH6	2	2	2	tr|B4EAH6|B4EAH6_BURCJ Uncharacterized protein OS=Burkholderia cenocepacia (strain ATCC BAA-245 / DSM 16553 / LMG 16656 / NCTC 13227 / J2315 / CF5610) OX=216591 GN=BCAL1002 PE=4 SV=1	1	2	2	2	2	2	2	2	2	2	2	2	2	30.8	30.8	30.8	8.7438	78	78	0	6.5566	By MS/MS	By MS/MS	By MS/MS	30.8	30.8	30.8	283410000	98385000	95179000	89845000	70852000	24596000	23795000	22461000	94198000	98676000	93139000	2	1	2	5				1141	19845;32486	True;True	20313;33348	83918;83919;83920;137633;137634;137635;137636	83312;83313;83314;137260;137261;137262	83313;137262
B4EAH7	B4EAH7	37	37	37	tr|B4EAH7|B4EAH7_BURCJ Periplasmic serine endoprotease DegP-like OS=Burkholderia cenocepacia (strain ATCC BAA-245 / DSM 16553 / LMG 16656 / NCTC 13227 / J2315 / CF5610) OX=216591 GN=mucD1 PE=3 SV=1	1	37	37	37	36	35	35	36	35	35	36	35	35	64	64	64	51.758	494	494	0	149.46	By MS/MS	By MS/MS	By MS/MS	64	63.6	64	79794000000	27197000000	26587000000	26011000000	3469300000	1182500000	1156000000	1130900000	26171000000	27173000000	25817000000	53	61	56	170				1142	995;996;1560;1618;2228;4044;4045;4101;4102;5711;5712;6159;6160;6161;8487;8986;9849;10921;10922;11232;11233;11631;12982;12983;12984;14238;14239;17321;17464;20832;21084;22195;22920;23418;23507;27116;29681	True;True;True;True;True;True;True;True;True;True;True;True;True;True;True;True;True;True;True;True;True;True;True;True;True;True;True;True;True;True;True;True;True;True;True;True;True	1004;1005;1580;1640;2270;4136;4137;4197;4198;5834;5835;6288;6289;6290;8662;9174;10048;11137;11138;11139;11463;11464;11870;13260;13261;13262;14563;14564;17704;17849;21428;21692;22840;23579;24083;24174;27871;27872;30488	4125;4126;4127;4128;4129;4130;6406;6407;6408;6649;6650;6651;6652;6653;6654;9325;9326;16941;16942;16943;16944;16945;16946;16947;16948;16949;17273;17274;17275;17276;17277;17278;23856;23857;23858;23859;23860;23861;23862;23863;23864;23865;23866;25632;25633;25634;25635;25636;25637;25638;25639;25640;25641;35116;35117;35118;37304;37305;37306;37307;37308;37309;37310;37311;37312;40930;40931;40932;40933;40934;40935;45294;45295;45296;45297;45298;45299;45300;45301;45302;45303;45304;46626;46627;46628;46629;46630;46631;46632;48305;48306;48307;48308;48309;48310;48311;54408;54409;54410;54411;54412;54413;54414;54415;54416;54417;54418;54419;54420;54421;54422;60061;60062;60063;60064;60065;60066;60067;60068;60069;60070;60071;60072;60073;60074;73323;73324;73325;73326;73327;73328;73329;73330;73331;73928;73929;73930;88653;88654;88655;89633;89634;89635;89636;89637;89638;94304;94305;94306;97237;97238;97239;99218;99219;99220;99566;99567;99568;99569;99570;99571;99572;99573;99574;114715;114716;114717;114718;114719;114720;114721;114722;114723;125811;125812;125813;125814;125815;125816;125817	4056;4057;4058;4059;4060;4061;4062;6280;6281;6282;6283;6528;6529;6530;6531;6532;9234;9235;16879;16880;16881;16882;16883;17211;17212;17213;17214;17215;17216;23593;23594;23595;23596;23597;23598;23599;23600;23601;23602;23603;25313;25314;25315;25316;25317;25318;25319;25320;25321;25322;25323;34643;34644;34645;36850;36851;36852;36853;36854;36855;36856;36857;36858;40488;40489;40490;40491;40492;40493;44778;44779;44780;44781;44782;44783;44784;44785;44786;44787;44788;44789;44790;46142;46143;46144;46145;46146;46147;46148;47841;47842;47843;47844;47845;47846;53976;53977;53978;53979;53980;53981;53982;53983;53984;53985;53986;53987;53988;53989;53990;53991;59649;59650;59651;59652;59653;59654;59655;59656;59657;59658;59659;59660;59661;59662;59663;72868;72869;72870;72871;72872;72873;72874;73498;73499;73500;73501;73502;73503;87998;87999;88000;88001;88002;88953;88954;88955;88956;88957;93725;93726;93727;96701;96702;96703;98589;98590;98591;98916;98917;98918;98919;98920;98921;98922;98923;98924;114021;114022;114023;114024;114025;125454;125455;125456;125457;125458	4056;4059;6280;6530;9234;16880;16882;17211;17213;23597;23600;25314;25321;25323;34645;36856;40489;44785;44790;46147;46148;47845;53976;53985;53988;59650;59662;72874;73500;88000;88956;93727;96702;98589;98920;114025;125457	363;364;365	67;261;273
B4EAH8	B4EAH8	17	17	17	tr|B4EAH8|B4EAH8_BURCJ Sigma-E factor regulatory protein RseB 1 OS=Burkholderia cenocepacia (strain ATCC BAA-245 / DSM 16553 / LMG 16656 / NCTC 13227 / J2315 / CF5610) OX=216591 GN=mucB1 PE=4 SV=1	1	17	17	17	17	17	16	17	17	16	17	17	16	61.7	61.7	61.7	38.306	350	350	0	104.6	By MS/MS	By MS/MS	By MS/MS	61.7	61.7	60.9	17215000000	5469700000	5471300000	6274400000	1076000000	341860000	341960000	392150000	5897400000	5561100000	5846500000	28	30	33	91				1143	4856;5036;5221;5988;6010;6843;6844;9515;12420;12421;12796;15024;17852;21295;25915;28824;30938	True;True;True;True;True;True;True;True;True;True;True;True;True;True;True;True;True	4966;5148;5333;6116;6138;6988;6989;9710;12678;12679;13067;15366;18246;21910;21911;26638;29615;31771	20383;20384;20385;20386;20387;20388;21068;21069;21070;21751;21752;21753;21754;21755;21756;21757;21758;21759;21760;24975;24976;24977;24978;24979;24980;25066;25067;25068;25069;25070;25071;25072;25073;28405;28406;28407;28408;28409;28410;28411;28412;28413;28414;28415;28416;39581;39582;39583;39584;39585;39586;51882;51883;51884;51885;51886;51887;51888;51889;51890;51891;51892;51893;53602;53603;53604;53605;53606;53607;63610;63611;63612;63613;63614;63615;75689;75690;90583;90584;90585;90586;90587;109607;109608;109609;109610;109611;109612;122061;122062;122063;131187;131188;131189;131190;131191;131192	20215;20216;20217;20218;20888;20889;20890;21532;21533;21534;21535;21536;21537;21538;24668;24669;24670;24671;24672;24673;24754;24755;24756;24757;24758;24759;24760;28043;28044;28045;28046;28047;28048;28049;28050;28051;28052;28053;28054;39139;39140;39141;39142;39143;39144;39145;51406;51407;51408;51409;51410;51411;51412;51413;51414;51415;51416;53151;53152;53153;53154;53155;53156;63209;63210;63211;63212;63213;63214;75254;89926;89927;89928;89929;89930;89931;89932;89933;89934;89935;89936;108677;108678;108679;108680;108681;121737;121738;121739;121740;130846;130847;130848;130849	20215;20889;21533;24668;24755;28043;28050;39139;51409;51413;53151;63214;75254;89934;108681;121739;130846	366	244
B4EAH9	B4EAH9	9	9	9	tr|B4EAH9|B4EAH9_BURCJ Sigma-E factor negative regulatory protein 1 OS=Burkholderia cenocepacia (strain ATCC BAA-245 / DSM 16553 / LMG 16656 / NCTC 13227 / J2315 / CF5610) OX=216591 GN=rseA1 PE=4 SV=1	1	9	9	9	9	9	9	9	9	9	9	9	9	69.9	69.9	69.9	21.853	209	209	0	51.043	By MS/MS	By MS/MS	By MS/MS	69.9	69.9	69.9	2149300000	753990000	674340000	720940000	268660000	94248000	84292000	90118000	707570000	753220000	707790000	12	13	13	38				1144	687;5000;11343;11344;18650;20512;20513;24832;31452	True;True;True;True;True;True;True;True;True	693;5112;11575;11576;19068;21075;21076;25521;32297	2905;2906;2907;2908;2909;2910;20927;20928;20929;47078;47079;47080;47081;47082;47083;78907;78908;78909;78910;78911;78912;87217;87218;87219;87220;87221;87222;87223;87224;87225;87226;87227;105055;105056;105057;133274;133275;133276;133277;133278;133279	2872;2873;2874;2875;2876;2877;20749;20750;20751;20752;46570;46571;46572;46573;46574;46575;78397;78398;78399;78400;78401;86538;86539;86540;86541;86542;86543;86544;86545;86546;86547;86548;86549;104169;104170;104171;132856;132857;132858;132859	2875;20750;46572;46575;78397;86539;86544;104169;132857
B4EAI0	B4EAI0	7	7	7	tr|B4EAI0|B4EAI0_BURCJ RNA polymerase sigma factor OS=Burkholderia cenocepacia (strain ATCC BAA-245 / DSM 16553 / LMG 16656 / NCTC 13227 / J2315 / CF5610) OX=216591 GN=rpoE1 PE=3 SV=1	1	7	7	7	7	6	7	7	6	7	7	6	7	51.3	51.3	51.3	22.594	199	199	0	60.202	By MS/MS	By MS/MS	By MS/MS	51.3	45.7	51.3	2505700000	932490000	750170000	823020000	227790000	84772000	68197000	74820000	832190000	830040000	865160000	10	8	11	29				1145	195;3316;9955;18577;19335;22373;23237	True;True;True;True;True;True;True	195;3396;10154;18994;19769;23021;23899	808;809;810;13890;13891;13892;41365;41366;41367;78639;78640;81666;81667;81668;81669;81670;81671;95004;95005;95006;95007;95008;95009;98493;98494;98495;98496	794;795;796;13814;13815;13816;13817;40904;40905;40906;78145;78146;81126;81127;81128;81129;81130;81131;81132;94406;94407;94408;94409;94410;97901;97902;97903;97904;97905	795;13817;40904;78145;81127;94406;97902
B4EAI2	B4EAI2	23	23	23	tr|B4EAI2|B4EAI2_BURCJ 3-oxoacyl-[acyl-carrier-protein] synthase 2 OS=Burkholderia cenocepacia (strain ATCC BAA-245 / DSM 16553 / LMG 16656 / NCTC 13227 / J2315 / CF5610) OX=216591 GN=fabF1 PE=3 SV=1	1	23	23	23	22	23	23	22	23	23	22	23	23	73.9	73.9	73.9	42.828	410	410	0	184.07	By MS/MS	By MS/MS	By MS/MS	73.2	73.9	73.9	50864000000	16046000000	17439000000	17379000000	2825800000	891430000	968830000	965500000	16496000000	17496000000	16851000000	52	55	55	162				1146	198;2830;4708;4709;4871;4872;5938;6016;8334;10091;10092;11082;13587;14881;14882;17380;20894;21328;21329;21357;23294;25122;31809	True;True;True;True;True;True;True;True;True;True;True;True;True;True;True;True;True;True;True;True;True;True;True	198;2885;4818;4819;4981;4982;6065;6145;8509;10290;10291;11308;13880;13881;15220;15221;15222;17763;21491;21946;21947;21983;23958;25821;32660	816;817;818;11837;11838;11839;11840;11841;11842;11843;11844;11845;19810;19811;19812;19813;19814;19815;20444;20445;20446;20447;20448;20449;20450;20451;20452;20453;24751;24752;24753;24754;24755;24756;24757;24758;24759;24760;24761;25091;25092;25093;34527;34528;34529;34530;34531;34532;41927;41928;41929;41930;41931;45974;45975;45976;45977;45978;45979;56993;56994;56995;56996;56997;56998;56999;57000;57001;57002;57003;57004;62952;62953;62954;62955;62956;62957;62958;62959;62960;62961;62962;62963;62964;62965;62966;73592;73593;73594;73595;73596;73597;73598;73599;73600;73601;88890;88891;88892;88893;88894;88895;90714;90715;90716;90717;90718;90719;90720;90721;90722;90723;90724;90725;90726;90727;90728;90729;90991;90992;90993;98733;98734;98735;106250;106251;106252;106253;106254;106255;106256;106257;106258;134853;134854;134855;134856;134857;134858	801;802;11721;11722;11723;11724;11725;11726;11727;11728;11729;11730;19685;19686;19687;19688;19689;19690;20277;20278;20279;20280;20281;20282;20283;20284;20285;20286;20287;24436;24437;24438;24439;24440;24441;24442;24443;24444;24445;24446;24447;24448;24449;24450;24777;24778;24779;34080;34081;34082;34083;34084;34085;41463;41464;41465;41466;41467;45480;45481;45482;45483;45484;45485;56542;56543;56544;56545;56546;56547;56548;56549;56550;56551;56552;56553;56554;56555;56556;56557;56558;56559;62570;62571;62572;62573;62574;62575;62576;62577;62578;62579;62580;62581;62582;62583;73153;73154;73155;73156;73157;73158;73159;73160;73161;73162;73163;73164;73165;73166;73167;73168;73169;73170;73171;73172;88242;88243;88244;88245;88246;90068;90069;90070;90071;90072;90073;90074;90075;90076;90077;90078;90079;90080;90081;90082;90083;90084;90085;90086;90087;90088;90415;90416;90417;90418;90419;98124;98125;98126;105320;105321;105322;105323;105324;105325;105326;105327;105328;105329;134454;134455;134456;134457;134458	801;11726;19685;19687;20278;20285;24436;24778;34084;41465;41466;45484;56551;62573;62575;73163;88245;90081;90088;90415;98125;105324;134454	367;368	114;270
B4EAI3	B4EAI3	4	4	4	tr|B4EAI3|B4EAI3_BURCJ Acyl carrier protein OS=Burkholderia cenocepacia (strain ATCC BAA-245 / DSM 16553 / LMG 16656 / NCTC 13227 / J2315 / CF5610) OX=216591 GN=acpP1 PE=3 SV=1	1	4	4	4	4	4	4	4	4	4	4	4	4	43	43	43	8.7116	79	79	0	15.782	By MS/MS	By MS/MS	By MS/MS	43	43	43	56639000000	18713000000	19029000000	18896000000	18880000000	6237800000	6342900000	6298800000	18917000000	18932000000	19190000000	11	10	10	31				1147	14553;14584;15219;19735	True;True;True;True	14885;14916;15565;20194	61427;61428;61429;61430;61431;61432;61433;61434;61435;61436;61437;61438;61439;61606;61607;61608;61609;61610;61611;64502;64503;64504;64505;64506;64507;83467;83468;83469	60987;60988;60989;60990;60991;60992;60993;60994;60995;60996;60997;60998;60999;61000;61169;61170;61171;61172;61173;61174;64095;64096;64097;64098;64099;64100;64101;64102;64103;82876;82877;82878	60998;61173;64095;82878
B4EAI4	B4EAI4	10	10	10	tr|B4EAI4|B4EAI4_BURCJ 3-oxoacyl-[acyl-carrier-protein] reductase OS=Burkholderia cenocepacia (strain ATCC BAA-245 / DSM 16553 / LMG 16656 / NCTC 13227 / J2315 / CF5610) OX=216591 GN=fabG1 PE=3 SV=1	1	10	10	10	10	10	10	10	10	10	10	10	10	66.3	66.3	66.3	25.639	249	249	0	59.342	By MS/MS	By MS/MS	By MS/MS	66.3	66.3	66.3	31642000000	10899000000	10182000000	10562000000	2876500000	990780000	925610000	960150000	10074000000	10732000000	10102000000	31	33	28	92				1148	4303;6769;9748;10519;13734;16827;20021;22943;27651;27979	True;True;True;True;True;True;True;True;True;True	4402;4403;4404;6912;6913;9947;10725;14036;17203;20516;23604;28416;28752	18130;18131;18132;18133;18134;18135;18136;18137;18138;18139;18140;28072;28073;28074;28075;28076;28077;28078;28079;28080;28081;28082;28083;40508;40509;40510;40511;40512;40513;40514;40515;40516;40517;40518;40519;40520;40521;40522;40523;40524;40525;40526;40527;40528;40529;43633;43634;43635;57670;57671;57672;57673;57674;57675;71222;71223;71224;71225;71226;71227;71228;71229;71230;71231;71232;71233;84814;84815;84816;84817;84818;84819;84820;97330;97331;97332;117001;117002;117003;118389;118390;118391	18070;18071;18072;18073;18074;18075;18076;18077;18078;18079;18080;18081;27720;27721;27722;27723;27724;27725;27726;27727;27728;27729;27730;27731;27732;40057;40058;40059;40060;40061;40062;40063;40064;40065;40066;40067;40068;40069;40070;40071;40072;40073;40074;40075;40076;40077;40078;40079;40080;40081;40082;40083;43147;43148;43149;43150;57193;57194;57195;57196;57197;57198;57199;57200;70767;70768;70769;70770;70771;70772;70773;70774;70775;70776;70777;70778;70779;70780;84182;84183;84184;84185;84186;84187;84188;96788;96789;96790;116394;116395;116396;117867;117868;117869	18080;27727;40057;43149;57198;70767;84182;96790;116396;117869	369;370;371	101;130;131
B4EAI5	B4EAI5	18	18	18	tr|B4EAI5|B4EAI5_BURCJ Malonyl CoA-acyl carrier protein transacylase OS=Burkholderia cenocepacia (strain ATCC BAA-245 / DSM 16553 / LMG 16656 / NCTC 13227 / J2315 / CF5610) OX=216591 GN=fabD1 PE=3 SV=1	1	18	18	18	18	16	17	18	16	17	18	16	17	80.3	80.3	80.3	31.879	310	310	0	91.351	By MS/MS	By MS/MS	By MS/MS	80.3	80.3	80.3	27978000000	9429600000	9799900000	8748200000	1998400000	673540000	699990000	624870000	9373800000	9752200000	9022000000	40	27	30	97				1149	2728;2729;2730;3290;3291;3353;4107;4481;5021;7852;9104;12276;17222;23215;23216;23637;30104;30105	True;True;True;True;True;True;True;True;True;True;True;True;True;True;True;True;True;True	2780;2781;2782;3369;3370;3434;4203;4582;5133;8021;9293;12529;17604;23877;23878;24309;30918;30919	11437;11438;11439;11440;11441;11442;11443;11444;11445;11446;13786;13787;13788;13789;13790;13791;13792;13793;13794;14040;14041;14042;14043;14044;14045;17293;17294;17295;17296;17297;17298;18868;18869;18870;18871;18872;18873;18874;21013;21014;21015;32622;32623;32624;32625;32626;32627;37792;37793;37794;37795;37796;37797;51096;51097;51098;51099;51100;51101;51102;51103;51104;51105;51106;72866;72867;72868;72869;72870;72871;98408;98409;98410;98411;98412;98413;98414;98415;98416;98417;100074;100075;100076;100077;100078;100079;100080;100081;100082;100083;127634;127635;127636;127637;127638	11338;11339;11340;11341;11342;11343;11344;11345;11346;11347;13708;13709;13710;13711;13712;13713;13714;13715;13716;13962;13963;13964;13965;13966;13967;13968;13969;17236;17237;17238;17239;17240;17241;17242;17243;18771;18772;18773;18774;18775;18776;18777;20832;20833;20834;32209;32210;32211;32212;32213;32214;37311;37312;37313;37314;37315;50600;50601;50602;50603;50604;50605;50606;50607;50608;50609;50610;72392;72393;72394;72395;72396;72397;72398;72399;72400;97819;97820;97821;97822;97823;97824;97825;97826;97827;97828;97829;99383;99384;99385;99386;99387;99388;99389;99390;99391;99392;127275;127276;127277;127278;127279;127280	11338;11339;11340;13708;13716;13965;17240;18774;20834;32213;37315;50603;72394;97819;97825;99385;127276;127280
B4EAI6	B4EAI6	17	17	17	tr|B4EAI6|B4EAI6_BURCJ 3-oxoacyl-[acyl-carrier-protein] synthase 3 OS=Burkholderia cenocepacia (strain ATCC BAA-245 / DSM 16553 / LMG 16656 / NCTC 13227 / J2315 / CF5610) OX=216591 GN=fabH1 PE=3 SV=1	1	17	17	17	17	17	16	17	17	16	17	17	16	54.1	54.1	54.1	34.89	329	329	0	98.395	By MS/MS	By MS/MS	By MS/MS	54.1	54.1	47.7	20736000000	6741900000	7100400000	6893400000	1382400000	449460000	473360000	459560000	6631100000	7152900000	6931600000	28	32	29	89				1150	3110;6903;11150;11643;12151;12152;15297;16291;16978;20708;20709;26642;28857;30280;30281;30282;31410	True;True;True;True;True;True;True;True;True;True;True;True;True;True;True;True;True	3184;7048;11379;11883;12401;12402;15643;16655;17356;21301;21302;27384;29649;31098;31099;31100;32255	13056;13057;13058;13059;13060;13061;28646;28647;28648;46225;46226;48365;48366;48367;48368;48369;48370;48371;48372;48373;48374;48375;48376;50537;50538;50539;50540;50541;50542;50543;50544;50545;50546;50547;50548;64873;64874;64875;69114;69115;69116;71868;71869;71870;88143;88144;88145;88146;88147;88148;88149;88150;88151;88152;88153;88154;88155;88156;88157;88158;88159;112720;112721;112722;122222;122223;122224;128446;128447;128448;128449;128450;128451;128452;128453;128454;128455;128456;128457;128458;128459;133115;133116;133117;133118;133119;133120	12972;12973;12974;12975;12976;12977;28278;28279;28280;45723;47891;47892;47893;47894;47895;47896;47897;47898;47899;47900;47901;50032;50033;50034;50035;50036;50037;50038;50039;50040;50041;50042;50043;50044;50045;50046;50047;64464;64465;64466;68659;68660;68661;71405;71406;71407;87457;87458;87459;87460;87461;87462;87463;87464;87465;87466;87467;87468;87469;87470;87471;87472;87473;111903;111904;111905;121906;121907;121908;128124;128125;128126;128127;128128;128129;128130;128131;128132;128133;128134;128135;128136;128137;128138;128139;128140;128141;128142;128143;128144;132698;132699;132700;132701;132702	12977;28279;45723;47898;50036;50044;64465;68659;71407;87461;87472;111904;121908;128125;128136;128144;132699
B4EAI7	B4EAI7	6	6	6	tr|B4EAI7|B4EAI7_BURCJ Phosphate acyltransferase OS=Burkholderia cenocepacia (strain ATCC BAA-245 / DSM 16553 / LMG 16656 / NCTC 13227 / J2315 / CF5610) OX=216591 GN=plsX1 PE=3 SV=1	1	6	6	6	6	6	6	6	6	6	6	6	6	26.1	26.1	26.1	38.997	368	368	0	25.601	By MS/MS	By MS/MS	By MS/MS	26.1	26.1	26.1	1534900000	484620000	552950000	497340000	109640000	34616000	39497000	35524000	483450000	557460000	508870000	8	9	8	25				1151	1854;5196;7709;7710;18980;25222	True;True;True;True;True;True	1886;5308;7877;7878;19404;25923	7633;7634;7635;21668;21669;21670;21671;32065;32066;32067;32068;32069;32070;32071;32072;32073;80225;80226;80227;80228;80229;80230;106688;106689;106690	7496;7497;7498;21455;21456;21457;31651;31652;31653;31654;31655;31656;31657;31658;31659;31660;79691;79692;79693;79694;79695;79696;105772;105773;105774	7498;21455;31652;31654;79696;105774
B4EAI8	B4EAI8	1	1	1	tr|B4EAI8|B4EAI8_BURCJ 50S ribosomal protein L32 OS=Burkholderia cenocepacia (strain ATCC BAA-245 / DSM 16553 / LMG 16656 / NCTC 13227 / J2315 / CF5610) OX=216591 GN=rpmF1 PE=3 SV=1	1	1	1	1	1	1	1	1	1	1	1	1	1	37.3	37.3	37.3	6.6225	59	59	0	12.826	By MS/MS	By MS/MS	By MS/MS	37.3	37.3	37.3	18930000000	6268300000	6470500000	6190700000	6309800000	2089400000	2156800000	2063600000	6083200000	6703400000	6320700000	6	3	5	14				1152	25214	TRUE	25915	106644;106645;106646;106647;106648;106649;106650;106651;106652;106653;106654	105725;105726;105727;105728;105729;105730;105731;105732;105733;105734;105735;105736;105737;105738	105736
B4EAI9	B4EAI9	11	11	11	tr|B4EAI9|B4EAI9_BURCJ Uncharacterized protein OS=Burkholderia cenocepacia (strain ATCC BAA-245 / DSM 16553 / LMG 16656 / NCTC 13227 / J2315 / CF5610) OX=216591 GN=BCAL0989 PE=4 SV=1	1	11	11	11	11	11	11	11	11	11	11	11	11	78.7	78.7	78.7	23.148	211	211	0	67.721	By MS/MS	By MS/MS	By MS/MS	78.7	78.7	78.7	11922000000	4107800000	4146500000	3667300000	1083800000	373440000	376950000	333390000	3981500000	4136100000	3652600000	22	20	22	64				1153	4707;7395;14603;16279;20172;20330;21593;21746;21960;22201;24117	True;True;True;True;True;True;True;True;True;True;True	4817;7555;14935;16643;20690;20691;20870;22227;22228;22386;22600;22846;24796	19807;19808;19809;30756;30757;30758;30759;30760;30761;30762;30763;30764;30765;30766;61697;61698;61699;61700;61701;61702;69074;69075;69076;69077;69078;69079;85514;85515;85516;85517;85518;85519;85520;85521;86344;86345;86346;86347;86348;86349;91983;91984;91985;91986;91987;91988;91989;91990;91991;91992;91993;91994;92693;92694;92695;93400;93401;93402;93403;93404;93405;94320;94321;94322;94323;94324;94325;102104;102105;102106	19680;19681;19682;19683;19684;30342;30343;30344;30345;30346;30347;30348;30349;30350;61254;61255;61256;61257;61258;61259;61260;61261;61262;61263;61264;68617;68618;68619;68620;68621;68622;68623;68624;84878;84879;84880;84881;84882;84883;84884;85694;85695;85696;85697;91423;91424;91425;91426;91427;91428;91429;91430;91431;91432;91433;91434;91435;91436;92156;92157;92821;92822;92823;92824;92825;92826;93740;93741;101316;101317;101318	19683;30345;61259;68620;84884;85695;91426;92156;92824;93740;101317	372	41
B4EAJ0	B4EAJ0	7	7	7	tr|B4EAJ0|B4EAJ0_BURCJ 7-methyl-GTP pyrophosphatase OS=Burkholderia cenocepacia (strain ATCC BAA-245 / DSM 16553 / LMG 16656 / NCTC 13227 / J2315 / CF5610) OX=216591 GN=BCAL0988 PE=3 SV=1	1	7	7	7	7	6	7	7	6	7	7	6	7	48.6	48.6	48.6	22.384	210	210	0	33.203	By MS/MS	By MS/MS	By MS/MS	48.6	44.8	48.6	3119400000	1126200000	881450000	1111700000	311940000	112620000	88145000	111170000	1010600000	1084100000	1051700000	7	11	10	28				1154	295;296;2342;17334;24932;25559;26782	True;True;True;True;True;True;True	297;298;2386;17717;25624;26268;27531	1195;1196;1197;1198;1199;1200;1201;1202;1203;9851;9852;9853;73392;73393;105447;105448;105449;108119;108120;108121;108122;108123;108124;113296;113297;113298;113299;113300	1154;1155;1156;1157;1158;1159;1160;1161;1162;9763;9764;9765;72947;72948;104545;104546;104547;107188;107189;107190;107191;107192;107193;107194;107195;107196;112499;112500;112501;112502;112503;112504;112505	1155;1161;9765;72947;104546;107195;112501
B4EAJ1	B4EAJ1	6	6	6	tr|B4EAJ1|B4EAJ1_BURCJ Putative tetrapyrrole methylase OS=Burkholderia cenocepacia (strain ATCC BAA-245 / DSM 16553 / LMG 16656 / NCTC 13227 / J2315 / CF5610) OX=216591 GN=BCAL0987 PE=4 SV=1	1	6	6	6	6	6	6	6	6	6	6	6	6	38.8	38.8	38.8	25.276	240	240	0	20.202	By MS/MS	By MS/MS	By MS/MS	38.8	38.8	38.8	1592400000	509730000	538240000	544400000	265400000	84955000	89707000	90733000	501160000	554800000	551520000	9	8	6	23				1155	1724;13570;15176;17536;22924;24066	True;True;True;True;True;True	1754;13863;15522;17924;23583;24745	7111;7112;7113;56929;56930;56931;64301;64302;64303;64304;64305;64306;74307;74308;74309;74310;74311;74312;97245;97246;97247;101888;101889;101890	6977;6978;6979;6980;6981;6982;56479;56480;56481;56482;63905;63906;63907;63908;63909;63910;63911;73893;73894;73895;96709;96710;96711;101100;101101;101102	6982;56479;63910;73895;96710;101101
B4EAJ2	B4EAJ2	12	12	12	tr|B4EAJ2|B4EAJ2_BURCJ Serine peptidase, family S49 OS=Burkholderia cenocepacia (strain ATCC BAA-245 / DSM 16553 / LMG 16656 / NCTC 13227 / J2315 / CF5610) OX=216591 GN=BCAL0986 PE=4 SV=1	1	12	12	12	12	12	12	12	12	12	12	12	12	33.3	33.3	33.3	35.496	330	330	0	80.705	By MS/MS	By MS/MS	By MS/MS	33.3	33.3	33.3	5721900000	1967800000	1930600000	1823500000	408700000	140550000	137900000	130250000	2026200000	1900900000	1847500000	24	25	19	68				1156	6243;10127;10128;12824;14136;14137;17147;19686;23840;26274;26275;26276	True;True;True;True;True;True;True;True;True;True;True;True	6374;10326;10327;13097;14459;14460;17527;20137;24512;27009;27010;27011	25958;25959;25960;25961;25962;25963;42068;42069;42070;42071;42072;42073;42074;42075;42076;42077;42078;42079;53767;53768;53769;53770;53771;53772;59670;59671;59672;59673;59674;59675;59676;59677;59678;72532;72533;72534;72535;72536;72537;83196;83197;83198;83199;83200;83201;100954;100955;100956;100957;100958;100959;100960;100961;100962;111108;111109;111110;111111;111112;111113;111114;111115;111116;111117;111118;111119;111120;111121	25629;25630;25631;25632;25633;25634;41606;41607;41608;41609;41610;41611;41612;41613;41614;41615;41616;41617;53321;53322;53323;53324;53325;53326;59264;59265;59266;59267;59268;59269;59270;59271;59272;72069;72070;72071;72072;72073;72074;72075;82631;82632;82633;82634;82635;82636;82637;100213;100214;100215;100216;100217;100218;100219;100220;100221;110210;110211;110212;110213;110214;110215;110216;110217;110218;110219;110220;110221;110222;110223;110224	25634;41606;41613;53322;59266;59272;72072;82632;100214;110210;110215;110218
B4EAJ3	B4EAJ3	3	3	3	tr|B4EAJ3|B4EAJ3_BURCJ Rieske iron-sulphur protein OS=Burkholderia cenocepacia (strain ATCC BAA-245 / DSM 16553 / LMG 16656 / NCTC 13227 / J2315 / CF5610) OX=216591 GN=BCAL0985 PE=4 SV=1	1	3	3	3	3	3	3	3	3	3	3	3	3	36.8	36.8	36.8	14.224	133	133	0	11.501	By MS/MS	By MS/MS	By MS/MS	36.8	36.8	36.8	812140000	288020000	271860000	252260000	116020000	41146000	38838000	36037000	293150000	274730000	251650000	3	4	4	11				1157	4186;18580;29097	True;True;True	4285;18997;29892	17644;17645;17646;78648;78649;78650;78651;78652;78653;123169;123170;123171	17589;17590;17591;78154;78155;78156;78157;78158;78159;122869;122870;122871	17590;78156;122869
B4EAJ4	B4EAJ4	9	9	9	tr|B4EAJ4|B4EAJ4_BURCJ Haloacid dehalogenase-like hydrolase OS=Burkholderia cenocepacia (strain ATCC BAA-245 / DSM 16553 / LMG 16656 / NCTC 13227 / J2315 / CF5610) OX=216591 GN=BCAL0984 PE=4 SV=1	1	9	9	9	9	9	9	9	9	9	9	9	9	49.8	49.8	49.8	23.878	219	219	0	24.948	By MS/MS	By MS/MS	By MS/MS	49.8	49.8	49.8	2675400000	823200000	894200000	957980000	205800000	63323000	68785000	73691000	877100000	936800000	858330000	10	12	11	33				1158	5636;6102;7334;7335;19061;21830;28473;32708;33203	True;True;True;True;True;True;True;True;True	5757;6231;7493;7494;19487;22470;29260;33572;34081	23547;23548;23549;25421;25422;25423;30512;30513;30514;30515;30516;30517;30518;30519;30520;30521;30522;30523;80564;80565;80566;92953;92954;92955;92956;92957;92958;120621;120622;120623;120624;138512;138513;138514;140553;140554;140555	23278;23279;23280;25105;25106;25107;30104;30105;30106;30107;30108;30109;30110;30111;30112;30113;30114;80029;80030;80031;92402;92403;92404;92405;92406;92407;120239;120240;120241;120242;120243;138130;138131;140128;140129;140130	23278;25105;30104;30107;80029;92404;120239;138130;140130
B4EAJ5	B4EAJ5	17	17	17	tr|B4EAJ5|B4EAJ5_BURCJ Pseudouridine synthase OS=Burkholderia cenocepacia (strain ATCC BAA-245 / DSM 16553 / LMG 16656 / NCTC 13227 / J2315 / CF5610) OX=216591 GN=rluC1 PE=3 SV=1	1	17	17	17	14	11	14	14	11	14	14	11	14	45.2	45.2	45.2	37.388	334	334	0	44	By MS/MS	By MS/MS	By MS/MS	38.6	31.7	35.6	2754700000	979950000	895930000	878830000	144980000	51576000	47154000	46254000	949440000	907340000	922780000	16	11	13	40				1159	4251;7872;8816;8827;13054;13142;14413;15980;15981;16484;16585;19820;23444;26639;26640;29812;32613	True;True;True;True;True;True;True;True;True;True;True;True;True;True;True;True;True	4350;8042;8996;9008;13334;13422;14741;16338;16339;16853;16954;20286;24109;27381;27382;30620;33476	17905;32708;32709;32710;36584;36585;36586;36629;54716;54717;54718;55037;60846;67870;67871;67872;67873;67874;69888;69889;69890;70278;70279;70280;83817;83818;99317;112699;112700;112701;112702;112703;112704;112705;112706;112707;112708;112709;112710;112711;112712;112713;126355;126356;126357;126358;126359;126360;126361;126362;126363;138120;138121;138122	17843;32288;32289;32290;36127;36128;36129;36169;54278;54279;54591;60420;60421;60422;67456;67457;67458;67459;67460;67461;69414;69415;69808;69809;83217;83218;98678;111879;111880;111881;111882;111883;111884;111885;111886;111887;111888;111889;111890;111891;111892;111893;125971;125972;125973;125974;125975;125976;125977;137725;137726	17843;32290;36128;36169;54278;54591;60422;67456;67461;69415;69808;83217;98678;111879;111887;125977;137726
B4EAJ6	B4EAJ6	50	50	50	tr|B4EAJ6|B4EAJ6_BURCJ Ribonuclease E OS=Burkholderia cenocepacia (strain ATCC BAA-245 / DSM 16553 / LMG 16656 / NCTC 13227 / J2315 / CF5610) OX=216591 GN=rne1 PE=3 SV=1	1	50	50	50	49	47	48	49	47	48	49	47	48	48.2	48.2	48.2	114.35	1054	1054	0	201.58	By MS/MS	By MS/MS	By MS/MS	47.2	48.2	47.5	49551000000	16552000000	16769000000	16230000000	1238800000	413790000	419230000	405750000	16549000000	16959000000	16253000000	70	69	75	214				1160	1096;1274;2109;5633;6082;6355;6935;6936;7551;7853;8101;8102;8605;8792;9074;9530;9548;10514;10670;10671;12210;13230;13273;13274;13744;13745;14241;14242;15117;15583;17263;17264;17265;18275;18471;18566;19612;20117;22176;23075;24015;24533;27805;28486;28664;28665;29630;30425;32692;32872	True;True;True;True;True;True;True;True;True;True;True;True;True;True;True;True;True;True;True;True;True;True;True;True;True;True;True;True;True;True;True;True;True;True;True;True;True;True;True;True;True;True;True;True;True;True;True;True;True;True	1106;1287;2148;5754;6211;6487;7084;7085;7719;8022;8023;8274;8275;8783;8972;9262;9725;9743;10720;10878;10879;12460;13512;13556;13557;14046;14047;14048;14566;14567;15462;15933;17646;17647;17648;18685;18886;18983;20053;20626;20627;22821;23736;24692;25214;28576;29274;29453;29454;30437;31246;33556;33739	4525;4526;4527;5220;5221;5222;8773;8774;8775;8776;8777;8778;8779;23541;23542;25343;25344;25345;26404;26405;26406;26407;26408;28785;28786;28787;28788;28789;28790;28791;28792;28793;31440;31441;31442;31443;31444;31445;32628;32629;32630;32631;32632;32633;32634;33607;33608;33609;33610;33611;35577;35578;35579;36481;36482;36483;36484;36485;36486;37657;37658;37659;37660;37661;37662;39652;39653;39654;39655;39722;39723;39724;39725;39726;39727;43614;43615;43616;43617;43618;43619;44281;44282;44283;44284;44285;44286;44287;44288;44289;50779;50780;50781;55390;55391;55392;55393;55394;55395;55583;55584;55585;55586;55587;55588;55589;55590;55591;57723;57724;57725;57726;57727;57728;57729;57730;57731;57732;57733;60078;60079;60080;60081;60082;60083;60084;60085;60086;64036;64037;64038;66220;66221;66222;66223;73081;73082;73083;73084;73085;73086;73087;73088;73089;73090;73091;73092;73093;73094;73095;77397;77398;77399;77400;77401;77402;78160;78161;78575;78576;78577;78578;78579;78580;78581;78582;78583;78584;82790;82791;82792;82793;82794;82795;85271;85272;85273;85274;85275;85276;94239;94240;94241;97865;97866;101666;101667;101668;101669;101670;101671;103869;103870;103871;103872;103873;103874;117671;117672;117673;117674;117675;117676;120684;120685;120686;120687;120688;120689;120690;120691;120692;120693;121421;121422;121423;121424;121425;125557;125558;125559;129024;129025;129026;129027;129028;129029;138428;138429;138430;138431;138432;138433;139171;139172;139173	4440;4441;4442;5099;5100;5101;8681;8682;8683;8684;8685;8686;8687;23273;23274;25025;25026;25027;26067;26068;26069;26070;28415;28416;28417;28418;28419;28420;28421;28422;31013;31014;31015;31016;31017;31018;32215;32216;32217;32218;32219;32220;32221;33173;33174;33175;33176;35105;35106;35107;36026;36027;36028;36029;37175;37176;37177;37178;37179;37180;37181;39218;39219;39220;39221;39222;39223;39292;39293;39294;39295;39296;39297;43126;43127;43128;43129;43130;43131;43132;43763;43764;43765;43766;43767;43768;43769;43770;43771;50276;50277;50278;54939;54940;54941;55136;55137;55138;55139;55140;55141;55142;55143;57245;57246;57247;57248;57249;57250;57251;57252;57253;57254;57255;57256;59666;59667;59668;59669;59670;59671;59672;59673;59674;63636;63637;65771;65772;65773;65774;65775;65776;65777;65778;72594;72595;72596;72597;72598;72599;72600;72601;72602;72603;72604;76923;76924;76925;76926;77688;78081;78082;78083;78084;78085;78086;78087;78088;78089;78090;78091;78092;82248;82249;82250;82251;82252;82253;84646;84647;84648;84649;84650;84651;93659;93660;93661;93662;97303;97304;97305;100896;100897;100898;100899;100900;100901;102983;102984;102985;102986;102987;102988;102989;102990;117138;117139;117140;117141;117142;120313;120314;120315;120316;120317;120318;120319;120320;120321;121096;121097;121098;121099;121100;125202;125203;125204;128701;128702;128703;128704;128705;128706;128707;128708;128709;138047;138048;138049;138050;138051;138052;138775;138776;138777	4440;5101;8683;23274;25025;26068;28416;28418;31016;32219;33173;33174;35107;36027;37177;39220;39297;43129;43764;43771;50276;54941;55138;55143;57245;57251;59667;59669;63637;65778;72594;72598;72601;76923;77688;78082;82253;84651;93661;97303;100896;102989;117141;120313;121096;121098;125202;128705;138052;138777	373;374;375	4;154;432
B4EAJ7	B4EAJ7	12	12	12	tr|B4EAJ7|B4EAJ7_BURCJ GTP 3,8-cyclase OS=Burkholderia cenocepacia (strain ATCC BAA-245 / DSM 16553 / LMG 16656 / NCTC 13227 / J2315 / CF5610) OX=216591 GN=moaA1 PE=3 SV=1	1	12	12	12	12	11	11	12	11	11	12	11	11	39.5	39.5	39.5	40.143	370	370	0	34.239	By MS/MS	By MS/MS	By MS/MS	39.5	37.3	37.3	1691500000	620480000	511370000	559630000	89025000	32657000	26914000	29454000	593860000	525540000	586860000	13	12	11	36				1161	10150;12724;13741;13742;14444;14476;16770;21201;23573;24346;31469;31470	True;True;True;True;True;True;True;True;True;True;True;True	10351;12993;14043;14044;14773;14805;17144;21814;24244;25025;32314;32315	42164;42165;42166;53272;53273;53274;53275;53276;53277;57714;57715;57716;57717;57718;57719;60961;60962;60963;60964;61109;61110;61111;61112;61113;61114;70990;70991;70992;90160;99826;99827;99828;103023;103024;103025;133338;133339;133340;133341;133342;133343	41705;41706;41707;52817;52818;52819;52820;52821;52822;52823;57232;57233;57234;57235;57236;57237;57238;57239;57240;57241;60529;60530;60683;60684;60685;60686;70542;70543;89502;99164;99165;99166;102178;102179;102180;132913;132914;132915;132916;132917	41707;52823;57235;57238;60529;60684;70542;89502;99166;102180;132913;132916
B4EAJ8	B4EAJ8	6	6	6	tr|B4EAJ8|B4EAJ8_BURCJ Molybdenum cofactor guanylyltransferase OS=Burkholderia cenocepacia (strain ATCC BAA-245 / DSM 16553 / LMG 16656 / NCTC 13227 / J2315 / CF5610) OX=216591 GN=moeA1 PE=3 SV=1	1	6	6	6	6	5	5	6	5	5	6	5	5	37.6	37.6	37.6	22.042	205	205	0	17.098	By MS/MS	By MS/MS	By MS/MS	37.6	30.2	30.2	497980000	191440000	130840000	175700000	55331000	21271000	14538000	19522000	174590000	165250000	162260000	7	5	5	17				1162	1343;10814;23930;25838;28118;28414	True;True;True;True;True;True	1356;11024;24604;26558;28891;29199	5477;5478;5479;44840;44841;44842;44843;44844;101317;109323;109324;109325;118954;118955;118956;120364;120365;120366	5350;5351;5352;44312;44313;44314;44315;100548;108393;108394;108395;118444;118445;118446;119957;119958;119959	5351;44314;100548;108394;118445;119958
B4EAK1	B4EAK1	8	8	8	tr|B4EAK1|B4EAK1_BURCJ Acetyltransferase (GNAT) family protein OS=Burkholderia cenocepacia (strain ATCC BAA-245 / DSM 16553 / LMG 16656 / NCTC 13227 / J2315 / CF5610) OX=216591 GN=BCAL0977 PE=4 SV=1	1	8	8	8	8	7	7	8	7	7	8	7	7	36	36	36	17.721	161	161	0	21.706	By MS/MS	By MS/MS	By MS/MS	36	35.4	35.4	2097500000	701940000	699030000	696570000	209750000	70194000	69903000	69657000	698360000	720880000	694800000	9	9	7	25				1163	6210;6211;10878;11447;12317;12318;23557;31344	True;True;True;True;True;True;True;True	6341;6342;11090;11681;12571;12572;24227;32188	25825;25826;25827;25828;25829;25830;45117;45118;45119;47520;47521;47522;51300;51301;51302;51303;51304;51305;51306;51307;51308;51309;99779;132847;132848;132849	25502;25503;25504;25505;25506;44612;44613;44614;44615;47015;47016;47017;50799;50800;50801;50802;50803;50804;50805;50806;50807;50808;99121;132421;132422;132423	25503;25506;44612;47015;50800;50805;99121;132423
B4EAK2	B4EAK2	18	18	18	tr|B4EAK2|B4EAK2_BURCJ RmuC family protein OS=Burkholderia cenocepacia (strain ATCC BAA-245 / DSM 16553 / LMG 16656 / NCTC 13227 / J2315 / CF5610) OX=216591 GN=BCAL0976 PE=4 SV=1	1	18	18	18	17	18	17	17	18	17	17	18	17	35.6	35.6	35.6	53.771	489	489	0	45.331	By MS/MS	By MS/MS	By MS/MS	34.6	35.6	35.6	3664600000	1241600000	1202800000	1220200000	152690000	51733000	50118000	50843000	1271900000	1253900000	1172600000	12	16	17	45				1164	770;4875;4973;7070;7406;8551;9048;10687;10688;16689;17248;19129;19342;22632;24087;26022;26105;26893	True;True;True;True;True;True;True;True;True;True;True;True;True;True;True;True;True;True	776;4985;5085;7224;7568;8726;9236;10896;10897;17061;17631;19556;19777;23285;24766;26747;26833;27645	3226;3227;3228;20460;20461;20462;20795;20796;20797;29381;29382;29383;29384;29385;30819;30820;30821;30822;30823;30824;35367;35368;35369;37551;37552;37553;37554;44341;44342;44343;44344;44345;44346;44347;44348;70672;70673;70674;73032;73033;73034;73035;73036;73037;80821;80822;80823;81748;81749;81750;81751;81752;81753;96053;96054;96055;101983;101984;101985;101986;101987;101988;110107;110108;110109;110436;110437;110438;110439;110440;113740;113741;113742	3177;3178;3179;20293;20294;20625;20626;20627;28995;28996;30404;30405;34901;34902;34903;37087;37088;37089;43826;43827;43828;43829;43830;43831;70210;70211;70212;72549;72550;72551;72552;72553;72554;80291;80292;80293;81208;81209;81210;81211;81212;81213;95482;95483;95484;101192;101193;101194;101195;101196;101197;109221;109222;109223;109550;109551;109552;109553;109554;112928	3177;20293;20627;28995;30404;34901;37088;43827;43831;70210;72550;80291;81210;95483;101192;109222;109554;112928
B4EAK3	B4EAK3	17	17	17	tr|B4EAK3|B4EAK3_BURCJ Putative 2-ketogluconate reductase OS=Burkholderia cenocepacia (strain ATCC BAA-245 / DSM 16553 / LMG 16656 / NCTC 13227 / J2315 / CF5610) OX=216591 GN=BCAL0975 PE=3 SV=1	1	17	17	17	16	17	16	16	17	16	16	17	16	63.2	63.2	63.2	34.976	329	329	0	80.904	By MS/MS	By MS/MS	By MS/MS	62.9	63.2	62.9	15064000000	5011200000	5110400000	4942200000	1076000000	357940000	365030000	353010000	5060300000	5098200000	4942900000	26	25	26	77				1165	826;1693;1694;2948;5203;5352;7525;10044;10215;12738;14017;15805;20039;21835;23073;23225;23615	True;True;True;True;True;True;True;True;True;True;True;True;True;True;True;True;True	832;1720;1721;3003;3004;5315;5465;7693;10243;10416;13007;14329;16157;20536;20537;22475;23734;23887;24287	3445;3446;3447;3448;3449;3450;6986;6987;6988;6989;6990;6991;6992;6993;6994;12258;12259;12260;12261;12262;12263;12264;12265;12266;21693;21694;21695;22295;22296;22297;22298;22299;22300;31337;31338;31339;31340;31341;31342;41736;41737;41738;41739;41740;41741;42426;42427;42428;42429;42430;42431;53326;53327;53328;53329;53330;53331;53332;59076;59077;59078;59079;59080;59081;67118;67119;67120;67121;67122;67123;84917;84918;84919;84920;84921;92979;92980;92981;97852;97853;97854;97855;97856;97857;97858;98441;99995;99996;99997;99998	3397;3398;3399;3400;6861;6862;6863;6864;6865;6866;12141;12142;12143;12144;12145;12146;12147;12148;12149;12150;12151;21477;21478;21479;22059;22060;22061;22062;22063;22064;22065;22066;22067;30913;30914;30915;30916;30917;30918;41272;41273;41274;41275;41276;41277;41970;41971;52872;52873;52874;52875;52876;52877;52878;58644;58645;58646;58647;58648;58649;66701;66702;66703;66704;66705;66706;66707;84277;84278;84279;84280;92427;92428;92429;97289;97290;97291;97292;97293;97294;97295;97852;99320;99321;99322;99323	3398;6861;6864;12141;21477;22067;30916;41274;41971;52873;58649;66702;84278;92427;97294;97852;99322	376;377	224;294
B4EAK5	B4EAK5	7	7	7	tr|B4EAK5|B4EAK5_BURCJ LUD_dom domain-containing protein OS=Burkholderia cenocepacia (strain ATCC BAA-245 / DSM 16553 / LMG 16656 / NCTC 13227 / J2315 / CF5610) OX=216591 GN=BCAL0973 PE=4 SV=1	1	7	7	7	7	7	7	7	7	7	7	7	7	54.5	54.5	54.5	22.91	220	220	0	28.759	By MS/MS	By MS/MS	By MS/MS	54.5	54.5	54.5	2580600000	807320000	895120000	878140000	234600000	73393000	81375000	79831000	857360000	868350000	879700000	10	9	9	28				1166	162;4329;12434;18832;27087;27467;32759	True;True;True;True;True;True;True	162;4430;12692;19254;27842;28229;33623	677;678;679;680;681;682;18242;18243;18244;51938;51939;51940;79641;79642;79643;79644;114575;114576;114577;114578;114579;114580;116267;116268;116269;138731;138732;138733	666;667;668;669;670;671;672;18177;18178;18179;51456;51457;79120;79121;79122;79123;113883;113884;113885;113886;113887;113888;115632;115633;115634;115635;115636;115637;138337	667;18178;51457;79120;113884;115635;138337
B4EAK6	B4EAK6	20	20	20	tr|B4EAK6|B4EAK6_BURCJ Nicotinate phosphoribosyltransferase OS=Burkholderia cenocepacia (strain ATCC BAA-245 / DSM 16553 / LMG 16656 / NCTC 13227 / J2315 / CF5610) OX=216591 GN=pncB PE=3 SV=1	1	20	20	20	20	20	20	20	20	20	20	20	20	60.4	60.4	60.4	46.017	399	399	0	97.087	By MS/MS	By MS/MS	By MS/MS	60.4	60.4	60.4	26444000000	8689600000	9162800000	8591100000	1259200000	413790000	436320000	409100000	8654700000	9396700000	8514000000	29	30	31	90				1167	4565;4730;5283;6048;9167;9168;9286;12117;12122;15910;17669;18474;19973;22960;24833;27877;30517;30606;31836;32731	True;True;True;True;True;True;True;True;True;True;True;True;True;True;True;True;True;True;True;True	4669;4840;5395;6177;9356;9357;9477;12366;12371;16265;18060;18889;20456;20457;23621;25522;28648;31339;31433;32688;33595	19229;19230;19231;19882;19883;19884;19885;19886;19887;22002;22003;22004;22005;22006;25220;25221;25222;38079;38080;38081;38082;38083;38084;38085;38086;38087;38552;38553;38554;38555;38556;38557;38558;38559;50399;50400;50401;50402;50403;50404;50405;50406;50407;50426;50427;50428;50429;50430;50431;67554;67555;67556;74906;74907;74908;74909;74910;74911;74912;78167;78168;78169;78170;78171;78172;84554;84555;84556;84557;84558;84559;97409;97410;97411;105058;105059;105060;117968;117969;117970;117971;117972;117973;129415;129416;129417;129848;129849;129850;134954;134955;134956;134957;134958;134959;134960;138601;138602;138603	19130;19131;19132;19746;19747;19748;19749;19750;21776;21777;21778;21779;21780;21781;21782;24907;37585;37586;37587;37588;37589;37590;38058;38059;38060;38061;38062;38063;38064;38065;49902;49903;49904;49905;49906;49907;49908;49909;49910;49911;49912;49932;49933;49934;49935;49936;49937;67126;74469;74470;74471;74472;74473;74474;74475;74476;74477;77693;77694;77695;77696;77697;77698;83935;83936;83937;83938;83939;83940;96868;96869;96870;104172;104173;117446;117447;117448;117449;117450;117451;117452;117453;117454;117455;129097;129098;129099;129518;129519;129520;134562;134563;134564;134565;134566;134567;138214;138215;138216	19130;19748;21780;24907;37585;37590;38062;49906;49932;67126;74470;77694;83939;96870;104173;117447;129098;129518;134563;138216	378	1
B4EAK7	B4EAK7	7	7	7	tr|B4EAK7|B4EAK7_BURCJ Ferredoxin OS=Burkholderia cenocepacia (strain ATCC BAA-245 / DSM 16553 / LMG 16656 / NCTC 13227 / J2315 / CF5610) OX=216591 GN=BCAL0971 PE=4 SV=1	1	7	7	7	7	7	7	7	7	7	7	7	7	46.7	46.7	46.7	11.991	107	107	0	39.736	By MS/MS	By MS/MS	By MS/MS	46.7	46.7	46.7	5932800000	1910200000	1997800000	2024800000	1483200000	477550000	499460000	506190000	2200700000	1821300000	1962600000	10	10	12	32				1168	4686;21711;27297;27298;27442;27443;33113	True;True;True;True;True;True;True	4793;22349;28056;28057;28058;28204;28205;33985	19693;19694;19695;92533;92534;92535;92536;92537;92538;92539;115492;115493;115494;115495;115496;115497;115498;115499;115500;115501;115502;116153;116154;116155;116156;116157;116158;116159;116160;116161;116162;116163;116164;116165;140124;140125;140126	19566;19567;19568;19569;91992;91993;91994;91995;91996;91997;91998;91999;114805;114806;114807;114808;114809;114810;114811;115515;115516;115517;115518;115519;115520;115521;115522;115523;115524;115525;115526;139708;139709;139710;139711	19567;91998;114805;114811;115516;115523;139711
B4EAK8	B4EAK8	10	10	10	tr|B4EAK8|B4EAK8_BURCJ CreA protein 1 OS=Burkholderia cenocepacia (strain ATCC BAA-245 / DSM 16553 / LMG 16656 / NCTC 13227 / J2315 / CF5610) OX=216591 GN=BCAL0970 PE=4 SV=1	1	10	10	10	9	9	10	9	9	10	9	9	10	65.2	65.2	65.2	17.48	161	161	0	42.896	By MS/MS	By MS/MS	By MS/MS	62.1	62.1	65.2	8249800000	2840600000	2633700000	2775600000	1031200000	355070000	329210000	346940000	2699600000	2824200000	2762900000	12	10	11	33				1169	11479;20865;21569;21570;22788;22971;24057;27119;31350;31797	True;True;True;True;True;True;True;True;True;True	11713;21461;21462;22203;22204;23445;23632;24736;27875;32194;32647	47655;47656;47657;88780;88781;88782;88783;88784;88785;88786;91900;91901;91902;91903;91904;91905;96708;96709;96710;97454;97455;97456;97457;97458;97459;97460;101853;101854;101855;114731;132870;132871;132872;132873;134793;134794;134795	47155;47156;47157;88129;88130;88131;88132;88133;88134;88135;88136;91340;91341;91342;91343;96166;96167;96908;96909;96910;96911;96912;96913;96914;101073;101074;101075;114034;132439;132440;132441;132442;134386;134387;134388;134389;134390	47155;88132;91342;91343;96166;96912;101075;114034;132439;134390	379	152
B4EAK9	B4EAK9	1	1	1	tr|B4EAK9|B4EAK9_BURCJ AraC family regulatory protein OS=Burkholderia cenocepacia (strain ATCC BAA-245 / DSM 16553 / LMG 16656 / NCTC 13227 / J2315 / CF5610) OX=216591 GN=BCAL0969 PE=4 SV=1	1	1	1	1	1	1	1	1	1	1	1	1	1	7.3	7.3	7.3	32.758	301	301	0.0039975	1.6334	By matching	By matching	By MS/MS	7.3	7.3	7.3	30339000	9228900	13758000	7352700	2022600	615260	917180	490180	0	0	7429300	0	0	1	1				1170	2828	TRUE	2883	11828;11829;11830	11715	11715
B4EAL2	B4EAL2	6	6	6	tr|B4EAL2|B4EAL2_BURCJ Uncharacterized protein OS=Burkholderia cenocepacia (strain ATCC BAA-245 / DSM 16553 / LMG 16656 / NCTC 13227 / J2315 / CF5610) OX=216591 GN=BCAL2904 PE=4 SV=1	1	6	6	6	6	5	6	6	5	6	6	5	6	30.4	30.4	30.4	29.144	260	260	0	10.595	By MS/MS	By MS/MS	By MS/MS	30.4	26.5	30.4	242180000	82691000	100990000	58500000	14246000	4864200	5940400	3441200	90888000	88506000	0	6	3	3	12				1171	2152;6353;9535;15762;16947;24975	True;True;True;True;True;True	2192;6485;9730;16113;17325;25669	8959;8960;8961;26392;26393;26394;39669;39670;39671;39672;39673;66959;66960;66961;71759;71760;105614;105615;105616	8880;8881;8882;26057;39237;39238;39239;39240;39241;39242;39243;66538;66539;66540;71300;71301;104699;104700;104701	8881;26057;39239;66538;71301;104701
B4EAL5	B4EAL5	1	1	1	tr|B4EAL5|B4EAL5_BURCJ Putative multidrug resistance protein OS=Burkholderia cenocepacia (strain ATCC BAA-245 / DSM 16553 / LMG 16656 / NCTC 13227 / J2315 / CF5610) OX=216591 GN=norM PE=4 SV=1	1	1	1	1	1	1	1	1	1	1	1	1	1	3.7	3.7	3.7	47.872	462	462	0	4.5235	By MS/MS	By MS/MS	By MS/MS	3.7	3.7	3.7	94716000	22495000	40077000	32145000	7893000	1874600	3339700	2678700	0	0	32479000	1	1	1	3				1172	26499	TRUE	27237	112042;112043;112044	111160;111161;111162	111161
B4EAL6	B4EAL6	27	27	27	tr|B4EAL6|B4EAL6_BURCJ Fumarate hydratase class II OS=Burkholderia cenocepacia (strain ATCC BAA-245 / DSM 16553 / LMG 16656 / NCTC 13227 / J2315 / CF5610) OX=216591 GN=fumC PE=3 SV=1	1	27	27	27	27	25	24	27	25	24	27	25	24	75.2	75.2	75.2	49.712	464	464	0	146.64	By MS/MS	By MS/MS	By MS/MS	75.2	72.8	69.8	43745000000	13441000000	15683000000	14620000000	1988400000	610970000	712880000	664550000	14110000000	14806000000	14682000000	48	52	48	148				1173	16;17;48;1812;1813;3682;4666;6084;6811;11177;12559;13126;13548;17504;18215;18994;18995;19439;19793;19794;22870;23098;25962;27282;27673;28340;28733	True;True;True;True;True;True;True;True;True;True;True;True;True;True;True;True;True;True;True;True;True;True;True;True;True;True;True	16;17;48;1843;1844;3767;4772;6213;6956;11407;12824;13406;13841;17891;18624;19418;19419;19877;20259;20260;23529;23759;26685;28040;28439;29118;29119;29522	63;64;65;66;67;68;209;210;211;212;213;214;215;216;217;7447;7448;7449;7450;7451;7452;7453;7454;7455;7456;7457;7458;7459;7460;7461;15436;15437;15438;19618;19619;19620;19621;19622;25349;25350;25351;25352;25353;28265;28266;28267;28268;28269;28270;28271;46341;46342;46343;52548;52549;52550;52551;52552;52553;52554;52555;52556;52557;54996;54997;56832;56833;56834;56835;56836;56837;74128;74129;74130;74131;74132;74133;74134;74135;74136;74137;74138;74139;77197;77198;77199;77200;77201;77202;77203;77204;77205;80276;80277;80278;80279;80280;80281;80282;80283;80284;80285;80286;80287;80288;80289;80290;80291;82152;82153;82154;83712;83713;83714;83715;83716;83717;83718;83719;97054;97055;97056;97057;97058;97059;97968;97969;97970;97971;97972;97973;109838;115398;115399;115400;115401;115402;115403;117142;117143;119994;119995;119996;119997;119998;119999;120000;121673;121674;121675;121676;121677;121678	58;59;60;61;62;207;208;209;210;211;212;213;214;215;216;7309;7310;7311;7312;7313;7314;7315;7316;7317;7318;7319;7320;7321;7322;7323;15354;15355;15356;19504;19505;19506;19507;25031;25032;25033;25034;25035;27907;27908;27909;27910;27911;27912;27913;27914;45843;45844;45845;52082;52083;52084;52085;52086;52087;52088;52089;52090;52091;52092;52093;52094;52095;54553;54554;56388;56389;56390;56391;56392;56393;73712;73713;73714;73715;73716;73717;73718;73719;73720;73721;73722;73723;73724;76733;76734;76735;76736;76737;76738;76739;79745;79746;79747;79748;79749;79750;79751;79752;79753;79754;79755;79756;79757;79758;79759;79760;79761;79762;81603;81604;83113;83114;83115;83116;83117;83118;83119;83120;83121;83122;83123;83124;96531;96532;96533;96534;96535;96536;96537;97414;97415;97416;97417;97418;97419;108911;114715;114716;114717;114718;114719;116551;116552;119550;119551;119552;119553;121358;121359;121360;121361;121362;121363	59;61;214;7314;7323;15354;19504;25035;27910;45844;52093;54554;56389;73718;76736;79746;79759;81604;83114;83116;96534;97417;108911;114716;116551;119551;121358	380	290
B4EAL7	B4EAL7	4	4	4	tr|B4EAL7|B4EAL7_BURCJ Long-chain acyl-CoA thioester hydrolase OS=Burkholderia cenocepacia (strain ATCC BAA-245 / DSM 16553 / LMG 16656 / NCTC 13227 / J2315 / CF5610) OX=216591 GN=BCAL2909 PE=4 SV=1	1	4	4	4	3	4	3	3	4	3	3	4	3	34.8	34.8	34.8	17.728	164	164	0	6.907	By MS/MS	By MS/MS	By MS/MS	25	34.8	25	1991500000	679950000	648380000	663210000	284510000	97135000	92626000	94744000	693590000	657470000	658730000	3	5	6	14				1174	8801;9092;14657;32071	True;True;True;True	8981;9281;14990;32926	36524;36525;36526;37734;37735;37736;37737;37738;37739;61971;61972;61973;61974;135956	36065;36066;36067;37252;37253;37254;37255;37256;37257;37258;61561;61562;61563;135577	36067;37256;61561;135577
B4EAL8	B4EAL8	3	3	3	tr|B4EAL8|B4EAL8_BURCJ ArsR family regulatory protein OS=Burkholderia cenocepacia (strain ATCC BAA-245 / DSM 16553 / LMG 16656 / NCTC 13227 / J2315 / CF5610) OX=216591 GN=BCAL2910 PE=4 SV=1	1	3	3	3	2	2	1	2	2	1	2	2	1	20.4	20.4	20.4	25.321	235	235	0	4.7472	By MS/MS	By MS/MS	By MS/MS	14.9	11.1	5.5	18130000	5592800	6475100	6061800	1208600	372860	431670	404120	0	6588500	0	2	2	1	5				1175	73;11846;26756	True;True;True	73;12093;27505	332;333;334;49240;113203	321;322;323;48769;112416	323;48769;112416
B4EAM0	B4EAM0	12	12	12	tr|B4EAM0|B4EAM0_BURCJ Thymidylate synthase OS=Burkholderia cenocepacia (strain ATCC BAA-245 / DSM 16553 / LMG 16656 / NCTC 13227 / J2315 / CF5610) OX=216591 GN=thyA PE=3 SV=1	1	12	12	12	11	10	12	11	10	12	11	10	12	44.9	44.9	44.9	36.591	323	323	0	69.214	By MS/MS	By MS/MS	By MS/MS	40.2	39.9	44.9	5410600000	1716700000	1803100000	1890800000	318270000	100980000	106060000	111230000	1722600000	1827400000	1908900000	12	15	14	41				1176	8384;8385;12269;14840;16576;22134;24676;27383;27407;30158;31826;31827	True;True;True;True;True;True;True;True;True;True;True;True	8559;8560;12521;15179;16945;22778;25362;28143;28167;30973;32678;32679	34741;34742;34743;34744;34745;51057;51058;51059;62776;62777;62778;62779;62780;62781;62782;70245;70246;70247;70248;70249;70250;94078;94079;94080;94081;94082;104448;104449;104450;115871;115872;115873;115999;116000;116001;127904;127905;127906;127907;127908;127909;134919;134920;134921;134922	34276;34277;34278;34279;34280;50564;50565;62392;62393;62394;62395;62396;69778;69779;69780;69781;93500;93501;93502;93503;93504;103565;103566;103567;115213;115214;115215;115216;115357;115358;115359;127583;127584;127585;127586;134522;134523;134524;134525;134526;134527	34277;34280;50564;62396;69778;93501;103565;115213;115359;127585;134526;134527
B4EAM3	B4EAM3	12	12	12	tr|B4EAM3|B4EAM3_BURCJ Dihydrofolate reductase OS=Burkholderia cenocepacia (strain ATCC BAA-245 / DSM 16553 / LMG 16656 / NCTC 13227 / J2315 / CF5610) OX=216591 GN=dfrA PE=3 SV=1	1	12	12	12	10	10	11	10	10	11	10	10	11	54.8	54.8	54.8	17.996	166	166	0	36.874	By MS/MS	By MS/MS	By MS/MS	54.8	54.2	54.8	2901700000	928080000	1025300000	948290000	322410000	103120000	113920000	105370000	957120000	1042900000	929470000	15	15	14	44				1177	4889;5856;5857;18192;18193;23410;24283;24284;27262;27263;28270;28281	True;True;True;True;True;True;True;True;True;True;True;True	4999;5983;5984;18601;18602;24075;24962;24963;28020;28021;29046;29057	20517;20518;20519;20520;20521;20522;24454;24455;24456;24457;24458;24459;24460;77127;77128;77129;77130;99174;99175;99176;99177;99178;99179;102775;102776;102777;102778;102779;102780;102781;102782;115297;115298;115299;115300;115301;115302;119708;119709;119710;119755;119756;119757	20341;20342;20343;20344;20345;20346;20347;20348;20349;20350;24144;24145;24146;24147;24148;24149;24150;24151;24152;24153;76663;76664;76665;76666;98546;98547;98548;98549;98550;98551;101944;101945;101946;101947;101948;101949;101950;101951;114616;114617;114618;114619;119263;119264;119265;119315;119316;119317	20346;24144;24147;76663;76664;98549;101949;101951;114618;114619;119264;119316
B4EAM4	B4EAM4	32	32	32	tr|B4EAM4|B4EAM4_BURCJ Microcin-processing peptidase OS=Burkholderia cenocepacia (strain ATCC BAA-245 / DSM 16553 / LMG 16656 / NCTC 13227 / J2315 / CF5610) OX=216591 GN=BCAL2916 PE=4 SV=1	1	32	32	32	30	30	30	30	30	30	30	30	30	77.4	77.4	77.4	48.866	456	456	0	173.42	By MS/MS	By MS/MS	By MS/MS	76.3	77.4	77.2	27281000000	8793300000	9347100000	9140500000	1010400000	325680000	346190000	338540000	9003300000	9284800000	9080400000	47	44	52	143				1178	486;979;2478;2987;2988;5380;5381;5595;6144;7046;7827;9239;10062;10963;11469;12301;12625;15302;15590;17061;20670;20671;21512;23141;24196;24673;26052;26053;26404;28101;28102;32584	True;True;True;True;True;True;True;True;True;True;True;True;True;True;True;True;True;True;True;True;True;True;True;True;True;True;True;True;True;True;True;True	491;988;2524;3050;3051;3052;3053;5493;5494;5716;6273;7200;7996;9429;10261;11185;11703;12555;12891;15648;15940;17440;21260;21261;22142;23802;24875;25359;26777;26778;26779;27141;28874;28875;33447	1949;1950;1951;4058;4059;4060;10421;10422;10423;10424;10425;10426;10427;10428;10429;10430;10431;12504;12505;12506;12507;12508;12509;12510;12511;12512;12513;12514;12515;12516;12517;12518;12519;12520;22391;22392;22393;22394;22395;22396;22397;23395;23396;23397;23398;23399;23400;25578;25579;29291;29292;29293;32532;32533;32534;38381;38382;38383;38384;38385;38386;38387;41815;41816;41817;41818;41819;41820;45487;45488;45489;45490;45491;45492;47609;47610;47611;51227;51228;51229;51230;51231;51232;51233;51234;52876;52877;52878;52879;52880;64897;64898;64899;64900;64901;64902;66262;66263;66264;66265;66266;72181;72182;72183;72184;72185;72186;87985;87986;87987;87988;87989;87990;87991;87992;87993;87994;87995;87996;91667;91668;91669;91670;91671;91672;98114;102443;102444;102445;102446;102447;102448;104437;104438;104439;110211;110212;110213;110214;110215;110216;110217;110218;111649;111650;118889;118890;118891;118892;118893;118894;118895;118896;118897;118898;138005;138006;138007	1898;1899;1900;3998;10336;10337;10338;10339;10340;10341;10342;10343;10344;10345;10346;10347;10348;12397;12398;12399;12400;12401;12402;12403;12404;12405;12406;12407;12408;12409;12410;12411;12412;12413;12414;12415;12416;12417;12418;12419;22153;22154;22155;22156;22157;23129;23130;23131;23132;23133;23134;25261;25262;28915;32126;32127;32128;37882;37883;37884;37885;37886;37887;37888;41346;41347;41348;41349;44976;44977;44978;44979;44980;44981;44982;47106;47107;47108;50729;50730;50731;50732;50733;50734;50735;50736;52439;52440;52441;52442;52443;64488;64489;64490;64491;64492;64493;65819;65820;71723;71724;71725;71726;71727;71728;87292;87293;87294;87295;87296;87297;87298;87299;87300;91083;91084;91085;91086;91087;91088;91089;97558;101641;101642;101643;101644;101645;103554;103555;103556;109329;109330;109331;109332;109333;109334;110755;110756;110757;110758;118371;118372;118373;118374;118375;118376;118377;118378;118379;118380;118381;137613;137614;137615	1900;3998;10338;12411;12415;22154;22157;23129;25262;28915;32128;37887;41348;44978;47106;50734;52442;64493;65820;71724;87292;87299;91089;97558;101644;103554;109331;109334;110755;118371;118376;137614	381;382	303;369
B4EAM5	B4EAM5	8	8	8	sp|B4EAM5|Y2853_BURCJ UPF0307 protein BceJ2315_28530 OS=Burkholderia cenocepacia (strain ATCC BAA-245 / DSM 16553 / LMG 16656 / NCTC 13227 / J2315 / CF5610) OX=216591 GN=BceJ2315_28530 PE=3 SV=1	1	8	8	8	8	8	8	8	8	8	8	8	8	46.8	46.8	46.8	23.104	203	203	0	30.025	By MS/MS	By MS/MS	By MS/MS	46.8	46.8	46.8	2454800000	815270000	830340000	809200000	223160000	74116000	75486000	73564000	786080000	863770000	827940000	11	11	11	33				1179	6627;7280;7479;7623;24024;25607;25608;28040	True;True;True;True;True;True;True;True	6766;7438;7644;7791;24701;26317;26318;28813	27513;27514;27515;30266;30267;30268;30269;30270;30271;31106;31107;31108;31109;31110;31111;31715;31716;31717;31718;31719;31720;101704;101705;101706;101707;101708;101709;108309;108310;108311;108312;108313;108314;108315;108316;118627;118628;118629;118630;118631;118632	27170;27171;27172;29873;29874;29875;29876;29877;29878;30688;30689;30690;30691;30692;30693;31300;31301;31302;31303;31304;100930;100931;100932;100933;100934;100935;100936;107384;107385;107386;107387;107388;118094;118095;118096;118097;118098	27172;29878;30691;31300;100933;107384;107385;118095
B4EAM6	B4EAM6	5	5	5	tr|B4EAM6|B4EAM6_BURCJ Molybdopterin biosynthesis protein OS=Burkholderia cenocepacia (strain ATCC BAA-245 / DSM 16553 / LMG 16656 / NCTC 13227 / J2315 / CF5610) OX=216591 GN=mog PE=4 SV=1	1	5	5	5	4	5	5	4	5	5	4	5	5	34	34	34	20.206	191	191	0	16.922	By MS/MS	By MS/MS	By MS/MS	28.8	34	34	1253800000	393860000	449550000	410350000	156720000	49233000	56193000	51294000	406760000	434950000	424190000	3	3	4	10				1180	7491;7796;22441;23337;25325	True;True;True;True;True	7657;7965;23089;24002;26028	31179;31180;31181;32408;32409;32410;32411;32412;32413;95262;95263;95264;98890;98891;98892;107102;107103	30750;30751;30752;32018;32019;32020;94650;94651;94652;98272;98273;98274;106174	30750;32020;94650;98272;106174
B4EAM7	B4EAM7	10	10	10	tr|B4EAM7|B4EAM7_BURCJ Oligoribonuclease OS=Burkholderia cenocepacia (strain ATCC BAA-245 / DSM 16553 / LMG 16656 / NCTC 13227 / J2315 / CF5610) OX=216591 GN=orn PE=3 SV=1	1	10	10	10	9	9	10	9	9	10	9	9	10	47.6	47.6	47.6	23.092	206	206	0	37.579	By MS/MS	By MS/MS	By MS/MS	35.4	35.4	47.6	3011200000	1031800000	989700000	989710000	334580000	114640000	109970000	109970000	1050700000	1021800000	966360000	10	12	9	31				1181	3802;6990;21198;24499;25135;25823;25824;26841;32230;33288	True;True;True;True;True;True;True;True;True;True	3890;7142;21811;25180;25834;26543;26544;27591;33087;34169	15934;29018;29019;29020;90148;90149;90150;103728;103729;103730;106324;106325;106326;109264;109265;109266;109267;109268;109269;109270;109271;109272;113550;113551;113552;136543;136544;136545;140878;140879;140880;140881;140882;140883	15830;28647;28648;28649;28650;89494;89495;102858;102859;102860;105398;105399;105400;108327;108328;108329;108330;108331;108332;108333;112748;112749;112750;136172;136173;136174;140469;140470;140471;140472;140473;140474	15830;28650;89495;102858;105398;108328;108330;112748;136174;140469
B4EAM8	B4EAM8	5	5	5	tr|B4EAM8|B4EAM8_BURCJ Metallo peptidase, subfamily M48A OS=Burkholderia cenocepacia (strain ATCC BAA-245 / DSM 16553 / LMG 16656 / NCTC 13227 / J2315 / CF5610) OX=216591 GN=BCAL2920 PE=3 SV=1	1	5	5	5	5	5	4	5	5	4	5	5	4	17.7	17.7	17.7	46.751	419	419	0	15.006	By MS/MS	By MS/MS	By MS/MS	17.7	17.7	15.8	472660000	140430000	191970000	140260000	36359000	10802000	14767000	10789000	146600000	169420000	161470000	6	5	4	15				1182	10677;13171;14678;19507;21081	True;True;True;True;True	10885;13453;15011;19945;21689	44301;44302;44303;55174;55175;62051;62052;62053;82388;82389;82390;89621;89622;89623;89624;89625;89626	43783;43784;54724;61637;61638;61639;81840;81841;81842;88940;88941;88942;88943;88944;88945;88946	43784;54724;61637;81840;88941
B4EAM9	B4EAM9	8	8	8	tr|B4EAM9|B4EAM9_BURCJ Small ribosomal subunit biogenesis GTPase RsgA OS=Burkholderia cenocepacia (strain ATCC BAA-245 / DSM 16553 / LMG 16656 / NCTC 13227 / J2315 / CF5610) OX=216591 GN=rsgA PE=3 SV=1	1	8	8	8	7	6	7	7	6	7	7	6	7	48.5	48.5	48.5	31.74	291	291	0	19.509	By MS/MS	By MS/MS	By MS/MS	44.3	38.1	42.3	981730000	293160000	313280000	375290000	54540000	16287000	17405000	20849000	308610000	357770000	324740000	7	6	7	20				1183	1284;2530;2553;2554;3434;12626;19549;26160	True;True;True;True;True;True;True;True	1297;2578;2601;2602;3517;12892;19988;26890	5251;5252;5253;10630;10720;10721;10722;10723;10724;10725;14417;14418;14419;14420;14421;52881;82542;82543;82544;110662;110663;110664;110665;110666;110667	5130;5131;5132;10546;10644;10645;10646;10647;10648;10649;10650;14356;14357;14358;14359;14360;14361;52444;82002;109773;109774;109775;109776;109777	5130;10546;10644;10648;14357;52444;82002;109773
B4EAN1	B4EAN1	5	5	5	tr|B4EAN1|B4EAN1_BURCJ Cobalamin biosynthesis protein CobD OS=Burkholderia cenocepacia (strain ATCC BAA-245 / DSM 16553 / LMG 16656 / NCTC 13227 / J2315 / CF5610) OX=216591 GN=cobD PE=3 SV=1	1	5	5	5	5	4	4	5	4	4	5	4	4	29.2	29.2	29.2	34.553	312	312	0	12.371	By MS/MS	By MS/MS	By MS/MS	29.2	26.9	25.6	483760000	153830000	199210000	130710000	30235000	9614500	12451000	8169600	156250000	182590000	149770000	4	5	3	12				1184	1219;7123;14373;15954;23048	True;True;True;True;True	1232;7278;14701;16312;23709	5014;5015;29615;29616;29617;60707;60708;67754;67755;67756;67757;67758;97757;97758;97759;97760;97761	4902;4903;29230;29231;29232;60290;67335;67336;67337;67338;67339;67340;67341;67342;97206;97207;97208	4902;29232;60290;67338;97206
B4EAN2	B4EAN2	5	5	5	tr|B4EAN2|B4EAN2_BURCJ NUDIX hydrolase OS=Burkholderia cenocepacia (strain ATCC BAA-245 / DSM 16553 / LMG 16656 / NCTC 13227 / J2315 / CF5610) OX=216591 GN=BCAL2924 PE=4 SV=1	1	5	5	5	4	4	3	4	4	3	4	4	3	33.3	33.3	33.3	25.078	228	228	0	3.7003	By MS/MS	By MS/MS	By MS/MS	25.9	28.1	14.5	271530000	100020000	87315000	84191000	27153000	10002000	8731500	8419100	88248000	100620000	0	2	1	1	4				1185	822;18026;21492;24598;27546	True;True;True;True;True	828;18432;22122;25279;28309	3434;76436;76437;76438;91590;91591;104127;104128;104129;116611;116612	3376;75961;75962;75963;91012;103227;103228;103229;115979	3376;75963;91012;103228;115979
B4EAN3	B4EAN3	14	14	14	sp|B4EAN3|RL19_BURCJ 50S ribosomal protein L19 OS=Burkholderia cenocepacia (strain ATCC BAA-245 / DSM 16553 / LMG 16656 / NCTC 13227 / J2315 / CF5610) OX=216591 GN=rplS PE=3 SV=1	1	14	14	14	14	14	13	14	14	13	14	14	13	65.4	65.4	65.4	14.515	130	130	0	55.956	By MS/MS	By MS/MS	By MS/MS	65.4	65.4	65.4	43695000000	14438000000	14752000000	14504000000	6242100000	2062600000	2107500000	2072100000	14050000000	14858000000	14192000000	36	39	43	118				1186	10787;10788;16604;19591;20299;21230;21474;21475;24436;27033;27034;27395;27396;30878	True;True;True;True;True;True;True;True;True;True;True;True;True;True	10997;10998;16973;20030;20836;20837;20838;21843;22104;22105;25116;27787;27788;28155;28156;31708	44732;44733;44734;44735;44736;44737;44738;44739;44740;44741;44742;44743;70358;70359;82713;82714;82715;86201;86202;86203;86204;86205;86206;86207;86208;86209;86210;86211;86212;86213;90273;90274;90275;90276;90277;90278;91509;91510;91511;91512;91513;91514;91515;91516;91517;91518;91519;91520;91521;91522;103458;103459;103460;114349;114350;114351;114352;114353;114354;114355;114356;114357;114358;114359;114360;114361;114362;114363;114364;114365;114366;114367;114368;115925;115926;115927;115928;115929;115930;115931;115932;115933;115934;115935;115936;115937;115938;115939;115940;115941;115942;130927;130928;130929;130930;130931;130932;130933;130934;130935;130936	44200;44201;44202;44203;44204;44205;44206;44207;44208;44209;44210;44211;44212;44213;69891;69892;82177;82178;82179;85554;85555;85556;85557;85558;85559;85560;85561;85562;85563;85564;85565;85566;85567;89616;89617;89618;89619;89620;89621;90936;90937;90938;90939;90940;90941;90942;90943;90944;90945;90946;90947;90948;90949;102598;102599;102600;113617;113618;113619;113620;113621;113622;113623;113624;113625;113626;113627;113628;113629;113630;113631;113632;113633;113634;113635;113636;113637;113638;113639;113640;113641;113642;113643;113644;113645;113646;113647;113648;113649;115265;115266;115267;115268;115269;115270;115271;115272;115273;115274;115275;115276;115277;115278;115279;115280;115281;115282;115283;115284;115285;115286;115287;115288;115289;115290;115291;115292;115293;115294;115295;130588;130589;130590;130591;130592;130593;130594;130595;130596;130597	44200;44208;69892;82178;85562;89620;90939;90942;102599;113633;113649;115272;115295;130588	383	1
B4EAN4	B4EAN4	6	6	6	sp|B4EAN4|TRMD_BURCJ tRNA (guanine-N(1)-)-methyltransferase OS=Burkholderia cenocepacia (strain ATCC BAA-245 / DSM 16553 / LMG 16656 / NCTC 13227 / J2315 / CF5610) OX=216591 GN=trmD PE=3 SV=1	1	6	6	6	5	6	6	5	6	6	5	6	6	31.8	31.8	31.8	29.346	264	264	0	10.123	By MS/MS	By MS/MS	By MS/MS	30.3	31.8	31.8	654280000	157310000	245030000	251930000	46734000	11236000	17502000	17995000	257400000	192450000	211340000	6	4	6	16				1187	785;2841;17880;19652;28386;31683	True;True;True;True;True;True	791;2896;18274;20099;29169;32532	3284;3285;3286;11883;11884;11885;75785;75786;83034;83035;83036;120191;120192;120193;134279;134280;134281	3233;11768;11769;75349;82503;82504;82505;82506;119780;119781;119782;119783;119784;119785;119786;133879;133880;133881	3233;11769;75349;82506;119780;133880
B4EAN5	B4EAN5	3	3	3	tr|B4EAN5|B4EAN5_BURCJ Ribosome maturation factor RimM OS=Burkholderia cenocepacia (strain ATCC BAA-245 / DSM 16553 / LMG 16656 / NCTC 13227 / J2315 / CF5610) OX=216591 GN=rimM PE=3 SV=1	1	3	3	3	3	3	3	3	3	3	3	3	3	22.6	22.6	22.6	24.584	226	226	0	8.3501	By MS/MS	By MS/MS	By MS/MS	22.6	22.6	22.6	800200000	244320000	306180000	249700000	72746000	22211000	27835000	22700000	288940000	262010000	257220000	4	4	4	12				1188	17369;27291;28676	True;True;True	17752;28049;29465	73553;73554;73555;115445;115446;115447;115448;115449;115450;115451;121468;121469;121470;121471;121472;121473	73112;73113;73114;114762;114763;114764;114765;121154;121155;121156;121157;121158;121159	73113;114762;121158
B4EAN6	B4EAN6	6	6	6	sp|B4EAN6|RS16_BURCJ 30S ribosomal protein S16 OS=Burkholderia cenocepacia (strain ATCC BAA-245 / DSM 16553 / LMG 16656 / NCTC 13227 / J2315 / CF5610) OX=216591 GN=rpsP PE=3 SV=1	1	6	6	6	6	6	6	6	6	6	6	6	6	59.5	59.5	59.5	9.4748	84	84	0	46.179	By MS/MS	By MS/MS	By MS/MS	59.5	59.5	59.5	73961000000	23553000000	24442000000	25967000000	24654000000	7850900000	8147200000	8655600000	24579000000	24882000000	24810000000	17	14	18	49				1189	12918;15505;19103;24083;29587;29588	True;True;True;True;True;True	13195;15855;19529;24762;30394;30395	54138;54139;54140;54141;54142;54143;54144;54145;54146;65804;65805;65806;65807;65808;65809;65810;65811;80726;80727;80728;80729;80730;80731;80732;101962;101963;101964;125332;125333;125334;125335;125336;125337;125338;125339;125340;125341;125342;125343;125344;125345;125346;125347	53709;53710;53711;53712;53713;53714;53715;53716;53717;53718;53719;53720;53721;53722;65340;65341;65342;65343;65344;65345;65346;80189;80190;80191;80192;80193;80194;80195;80196;80197;80198;80199;80200;101171;101172;101173;101174;124961;124962;124963;124964;124965;124966;124967;124968;124969;124970;124971;124972;124973;124974;124975	53715;65345;80193;101172;124963;124971
B4EAP0	B4EAP0	4	4	4	tr|B4EAP0|B4EAP0_BURCJ Leucine-responsive regulatory protein OS=Burkholderia cenocepacia (strain ATCC BAA-245 / DSM 16553 / LMG 16656 / NCTC 13227 / J2315 / CF5610) OX=216591 GN=lrp PE=4 SV=1	1	4	4	4	4	4	4	4	4	4	4	4	4	34	34	34	18.386	162	162	0	10.2	By MS/MS	By MS/MS	By MS/MS	34	34	34	359540000	131520000	122120000	105900000	35954000	13152000	12212000	10590000	128960000	124140000	109680000	4	2	3	9				1190	5569;10244;17674;19792	True;True;True;True	5690;10445;18065;20258	23298;23299;23300;42544;42545;42546;74933;74934;74935;83709;83710;83711	23039;23040;23041;23042;23043;42095;42096;42097;74494;74495;74496;83112	23042;42095;74495;83112
B4EAP1	B4EAP1	21	21	21	sp|B4EAP1|DADA_BURCJ D-amino acid dehydrogenase OS=Burkholderia cenocepacia (strain ATCC BAA-245 / DSM 16553 / LMG 16656 / NCTC 13227 / J2315 / CF5610) OX=216591 GN=dadA PE=3 SV=1	1	21	21	21	21	20	19	21	20	19	21	20	19	57.9	57.9	57.9	46.003	428	428	0	73.039	By MS/MS	By MS/MS	By MS/MS	57.9	57.9	57.9	10451000000	3527500000	3285000000	3638100000	454370000	153370000	142830000	158180000	3526700000	3489800000	3529600000	27	31	25	83				1191	1082;1535;1536;3882;5048;5049;6258;6502;7842;9152;11964;12782;14947;15708;18221;18963;20353;27122;29608;29609;30854	True;True;True;True;True;True;True;True;True;True;True;True;True;True;True;True;True;True;True;True;True	1092;1553;1554;3971;5160;5161;6390;6639;8011;9341;12212;13053;15288;16059;18630;19387;20897;27878;30415;30416;31684	4473;4474;4475;4476;4477;4478;6305;6306;6307;6308;16298;16299;16300;16301;16302;16303;21110;21111;21112;21113;21114;21115;21116;21117;26015;26016;26017;27009;27010;27011;32582;32583;32584;38005;38006;38007;38008;38009;38010;49707;49708;49709;49710;49711;49712;53532;53533;53534;63282;63283;63284;63285;63286;63287;66792;66793;66794;77219;77220;80148;80149;80150;80151;80152;80153;86471;86472;86473;86474;86475;114742;114743;114744;125426;125427;125428;125429;125430;125431;125432;125433;130828;130829;130830	4393;4394;4395;4396;4397;6182;6183;6184;6185;6186;6187;16225;16226;16227;16228;16229;16230;16231;20928;20929;20930;20931;20932;25688;25689;25690;26645;32173;32174;37510;37511;37512;37513;37514;37515;49226;49227;49228;49229;49230;49231;49232;49233;53081;53082;53083;62888;62889;62890;62891;62892;66379;66380;66381;76756;76757;79616;79617;79618;79619;79620;79621;79622;79623;79624;79625;85807;85808;85809;85810;85811;114041;114042;114043;125061;125062;125063;125064;125065;125066;125067;125068;130497;130498;130499	4394;6183;6186;16231;20930;20932;25689;26645;32174;37511;49228;53081;62888;66381;76757;79622;85807;114043;125061;125068;130499
B4EAP2;B4EK69	B4EAP2	19;4	19;4	19;4	tr|B4EAP2|B4EAP2_BURCJ Electron transfer flavoprotein alpha-subunit OS=Burkholderia cenocepacia (strain ATCC BAA-245 / DSM 16553 / LMG 16656 / NCTC 13227 / J2315 / CF5610) OX=216591 GN=etfA PE=4 SV=1	2	19	19	19	16	18	19	16	18	19	16	18	19	90.4	90.4	90.4	31.584	311	311;314	0	104.25	By MS/MS	By MS/MS	By MS/MS	80.7	90.4	90.4	62999000000	19743000000	21633000000	21622000000	3705800000	1161400000	1272600000	1271900000	19949000000	22055000000	21020000000	41	43	42	126				1192	606;634;3893;3894;3895;6395;7999;12658;13467;14598;16487;16506;18632;27388;29999;30000;30229;30230;30324	True;True;True;True;True;True;True;True;True;True;True;True;True;True;True;True;True;True;True	612;640;3982;3983;3984;6527;8171;12924;13758;14930;16856;16875;19049;28148;30812;30813;31045;31046;31142	2495;2496;2497;2622;2623;2624;2625;2626;2627;16331;16332;16333;16334;16335;16336;16337;16338;16339;16340;16341;16342;16343;16344;16345;16346;26569;26570;26571;26572;26573;26574;33205;33206;33207;33208;33209;33210;33211;33212;33213;52990;52991;52992;52993;52994;52995;52996;52997;52998;52999;53000;53001;53002;56464;56465;56466;56467;56468;56469;56470;56471;56472;56473;56474;56475;56476;56477;56478;56479;56480;61675;61676;61677;61678;61679;61680;61681;69899;69900;69901;69902;69903;69904;69966;69967;78838;78839;78840;78841;115888;115889;115890;115891;115892;115893;115894;115895;115896;115897;115898;115899;115900;115901;115902;127148;127149;127150;127151;127152;128200;128201;128202;128203;128204;128205;128206;128625;128626;128627;128628;128629;128630;128631;128632;128633	2434;2435;2436;2568;2569;2570;2571;2572;2573;16257;16258;16259;16260;16261;16262;16263;16264;16265;16266;16267;16268;16269;16270;16271;16272;16273;16274;16275;16276;16277;26224;26225;26226;26227;26228;32794;32795;32796;32797;32798;32799;32800;32801;32802;32803;52545;52546;52547;52548;52549;52550;52551;52552;52553;52554;52555;52556;52557;52558;52559;52560;52561;52562;52563;56011;56012;56013;56014;56015;56016;56017;56018;56019;56020;56021;56022;56023;56024;56025;56026;56027;56028;56029;56030;56031;56032;61230;61231;61232;61233;61234;69424;69425;69426;69427;69428;69429;69495;69496;78333;78334;115230;115231;115232;115233;115234;115235;115236;115237;115238;115239;115240;115241;115242;115243;115244;115245;115246;126790;126791;126792;126793;127881;127882;127883;127884;127885;127886;127887;128300;128301;128302;128303;128304;128305;128306;128307	2436;2571;16257;16271;16273;26225;32799;52546;56012;61230;69425;69496;78334;115243;126792;126793;127881;127886;128300
B4EAP3	B4EAP3	16	16	12	tr|B4EAP3|B4EAP3_BURCJ Electron transfer flavoprotein beta-subunit OS=Burkholderia cenocepacia (strain ATCC BAA-245 / DSM 16553 / LMG 16656 / NCTC 13227 / J2315 / CF5610) OX=216591 GN=etfB PE=4 SV=1	1	16	16	12	15	14	14	15	14	14	11	11	11	68.7	68.7	55	26.597	249	249	0	77.834	By MS/MS	By MS/MS	By MS/MS	68.7	68.7	63.1	36927000000	12186000000	12874000000	11867000000	3077300000	1015500000	1072900000	988890000	12321000000	12262000000	12102000000	28	28	33	89				1193	282;2062;6507;7638;7913;7914;15447;20545;21855;23106;24871;26608;30066;30512;31451;33237	True;True;True;True;True;True;True;True;True;True;True;True;True;True;True;True	284;2100;6644;7806;8084;8085;15797;21115;21116;22495;23767;25562;27350;30879;31334;32296;34116;34117	1150;1151;1152;8550;8551;8552;8553;8554;8555;8556;27028;27029;27030;27031;27032;27033;27034;31770;31771;32859;32860;32861;32862;32863;32864;32865;32866;65546;65547;65548;65549;65550;87363;87364;87365;87366;87367;87368;87369;87370;87371;87372;87373;87374;87375;87376;87377;87378;87379;87380;93047;97996;97997;97998;97999;98000;98001;105217;105218;105219;105220;105221;105222;112577;112578;112579;127464;127465;127466;127467;127468;127469;129397;129398;129399;129400;129401;129402;133268;133269;133270;133271;133272;133273;140692;140693;140694;140695;140696;140697	1114;8452;8453;8454;8455;8456;26662;26663;26664;26665;26666;26667;26668;26669;26670;26671;26672;26673;26674;26675;26676;26677;26678;31351;31352;32445;32446;32447;32448;32449;32450;32451;32452;32453;65102;65103;65104;65105;65106;86686;86687;86688;86689;86690;86691;86692;86693;86694;86695;86696;86697;86698;86699;86700;86701;86702;86703;86704;86705;92490;97441;97442;97443;97444;97445;97446;104316;104317;104318;104319;104320;111752;111753;127101;127102;127103;127104;127105;127106;127107;129077;129078;129079;129080;129081;129082;132851;132852;132853;132854;132855;140280;140281;140282;140283;140284;140285	1114;8452;26666;31352;32448;32451;65105;86696;92490;97446;104316;111753;127106;129082;132855;140283	384;385	33;192
B4EAP4;B4EKA6	B4EAP4	12;1	12;1	12;1	tr|B4EAP4|B4EAP4_BURCJ Putative exported protein OS=Burkholderia cenocepacia (strain ATCC BAA-245 / DSM 16553 / LMG 16656 / NCTC 13227 / J2315 / CF5610) OX=216591 GN=BCAL2936 PE=4 SV=1	2	12	12	12	12	11	11	12	11	11	12	11	11	66.7	66.7	66.7	28.23	264	264;268	0	47.82	By MS/MS	By MS/MS	By MS/MS	66.7	63.3	63.3	5393400000	1762600000	1870800000	1760100000	490310000	160230000	170070000	160010000	1811400000	1870200000	1763000000	16	16	15	47				1194	2643;3985;8566;14649;17212;21176;22140;25410;25489;28752;29067;29759	True;True;True;True;True;True;True;True;True;True;True;True	2691;4076;8741;14982;17592;21789;22784;26116;26196;29542;29862;30567	11101;11102;11103;16697;16698;16699;35422;61932;61933;61934;61935;61936;72814;72815;72816;72817;72818;72819;90039;90040;90041;94098;94099;94100;107518;107519;107520;107811;107812;107813;107814;107815;107816;121751;121752;121753;123051;123052;123053;126110;126111;126112;126113;126114;126115	11017;11018;11019;16637;16638;16639;34957;61513;61514;61515;61516;61517;61518;61519;72344;72345;72346;72347;72348;72349;89390;89391;93518;93519;93520;93521;106593;106594;106595;106870;106871;106872;106873;106874;106875;106876;106877;121433;121434;121435;122746;122747;122748;125747;125748;125749;125750;125751	11018;16639;34957;61514;72345;89390;93521;106595;106877;121433;122746;125748
B4EAP8	B4EAP8	10	10	10	tr|B4EAP8|B4EAP8_BURCJ Cytochrome d ubiquinol oxidase subunit I OS=Burkholderia cenocepacia (strain ATCC BAA-245 / DSM 16553 / LMG 16656 / NCTC 13227 / J2315 / CF5610) OX=216591 GN=cydA PE=3 SV=1	1	10	10	10	9	9	9	9	9	9	9	9	9	17.9	17.9	17.9	58.771	526	526	0	27.016	By MS/MS	By MS/MS	By MS/MS	17.9	17.9	17.9	2852100000	903760000	1026200000	922160000	150110000	47566000	54012000	48535000	901710000	1085100000	892870000	8	8	7	23				1195	14233;15503;15702;15703;15704;17011;22231;25256;25257;26864	True;True;True;True;True;True;True;True;True;True	14558;15853;16053;16054;16055;17390;22876;25958;25959;27616	60048;60049;60050;65795;65796;65797;66778;66779;66780;66781;66782;66783;71991;71992;71993;94452;94453;94454;106842;106843;106844;106845;106846;106847;113641;113642;113643	59638;59639;59640;65335;66361;66362;66363;66364;66365;66366;66367;66368;66369;66370;71533;71534;93878;93879;93880;105931;105932;105933;105934;105935;112835;112836;112837	59639;65335;66361;66364;66368;71533;93880;105933;105934;112835
B4EAP9	B4EAP9	1	1	1	tr|B4EAP9|B4EAP9_BURCJ Putative membrane protein OS=Burkholderia cenocepacia (strain ATCC BAA-245 / DSM 16553 / LMG 16656 / NCTC 13227 / J2315 / CF5610) OX=216591 GN=BCAL0786 PE=4 SV=1	1	1	1	1	1	1	1	1	1	1	1	1	1	19.3	19.3	19.3	9.5761	88	88	0.0015813	1.8646	By MS/MS	By MS/MS	By MS/MS	19.3	19.3	19.3	74732000	20707000	29307000	24717000	14946000	4141400	5861500	4943500	0	0	24975000	1	1	1	3				1196	17887	TRUE	18281	75813;75814;75815	75374;75375;75376	75375
B4EAQ1	B4EAQ1	4	4	4	tr|B4EAQ1|B4EAQ1_BURCJ Lipid A deacylase OS=Burkholderia cenocepacia (strain ATCC BAA-245 / DSM 16553 / LMG 16656 / NCTC 13227 / J2315 / CF5610) OX=216591 GN=BCAL0788 PE=3 SV=1	1	4	4	4	3	3	4	3	3	4	3	3	4	39.7	39.7	39.7	20.869	189	189	0	11.473	By MS/MS	By MS/MS	By MS/MS	39.7	34.4	39.7	3798800000	1054700000	1312000000	1432100000	633130000	175780000	218660000	238680000	1060700000	1442100000	1333900000	4	5	6	15				1197	7577;8445;17900;26031	True;True;True;True	7745;8620;18294;26756	31550;31551;34963;34964;75857;75858;75859;110131;110132;110133;110134;110135;110136	31127;34491;34492;34493;75416;75417;75418;75419;75420;75421;109247;109248;109249;109250;109251;109252	31127;34492;75419;109250
B4EAQ2	B4EAQ2	6	6	6	tr|B4EAQ2|B4EAQ2_BURCJ DUF4440 domain-containing protein OS=Burkholderia cenocepacia (strain ATCC BAA-245 / DSM 16553 / LMG 16656 / NCTC 13227 / J2315 / CF5610) OX=216591 GN=BCAL0789 PE=4 SV=1	1	6	6	6	6	4	4	6	4	4	6	4	4	56.7	56.7	56.7	14.278	127	127	0	20.059	By MS/MS	By MS/MS	By MS/MS	56.7	37.8	37.8	1218900000	487330000	396920000	334680000	203150000	81221000	66153000	55780000	438110000	388440000	352320000	8	7	6	21				1198	3060;22395;22756;29414;32258;33051	True;True;True;True;True;True	3133;23043;23413;30210;33115;33921	12825;12826;12827;12828;12829;12830;12831;95094;96578;96579;96580;124456;124457;124458;124459;124460;124461;136642;136643;136644;139867	12745;12746;12747;12748;12749;12750;12751;12752;12753;94486;96040;96041;96042;124099;124100;124101;124102;124103;124104;136273;136274;136275;139462;139463	12751;94486;96041;124099;136275;139462
B4EAQ4	B4EAQ4	16	16	16	tr|B4EAQ4|B4EAQ4_BURCJ Glycosyl transferase family protein OS=Burkholderia cenocepacia (strain ATCC BAA-245 / DSM 16553 / LMG 16656 / NCTC 13227 / J2315 / CF5610) OX=216591 GN=BCAL0791 PE=4 SV=1	1	16	16	16	14	12	15	14	12	15	14	12	15	70.1	70.1	70.1	34.658	324	324	0	31.147	By MS/MS	By MS/MS	By MS/MS	56.8	40.4	61.4	1957900000	625220000	569570000	763130000	93234000	29773000	27122000	36339000	646340000	729680000	599820000	11	9	12	32				1199	4793;5402;6033;6034;12791;13981;15490;17447;19314;22947;24302;26069;26697;28800;31118;31433	True;True;True;True;True;True;True;True;True;True;True;True;True;True;True;True	4903;5515;6162;6163;13062;14292;15840;17830;19748;23608;24981;26795;27442;29591;31956;32278	20105;20106;22486;22487;22488;25156;25157;25158;25159;25160;25161;53579;53580;53581;58912;58913;58914;65743;73860;73861;81569;81570;81571;81572;81573;81574;97344;97345;97346;102843;102844;102845;110285;110286;110287;112950;112951;112952;121952;121953;121954;131970;131971;133210	19954;19955;19956;22234;24836;24837;24838;24839;24840;24841;53128;53129;53130;58479;58480;58481;65291;73430;81040;81041;81042;81043;96803;102005;102006;102007;109412;109413;109414;112131;112132;112133;121628;121629;121630;131576;131577;132793	19956;22234;24838;24841;53129;58480;65291;73430;81040;96803;102006;109413;112131;121628;131577;132793
B4EAQ5	B4EAQ5	5	5	5	tr|B4EAQ5|B4EAQ5_BURCJ Putative maleylacetoacetate isomerase OS=Burkholderia cenocepacia (strain ATCC BAA-245 / DSM 16553 / LMG 16656 / NCTC 13227 / J2315 / CF5610) OX=216591 GN=BCAL0792 PE=4 SV=1	1	5	5	5	5	5	5	5	5	5	5	5	5	31.8	31.8	31.8	24.084	214	214	0	22.406	By MS/MS	By MS/MS	By MS/MS	31.8	31.8	31.8	5816900000	1797100000	2156500000	1863300000	727110000	224640000	269560000	232910000	1904100000	2014300000	1955700000	10	9	8	27				1200	4084;9186;12606;14632;22601	True;True;True;True;True	4180;9375;12872;14964;23254	17158;17159;17160;17161;17162;38150;38151;38152;38153;38154;38155;52791;52792;52793;52794;52795;52796;61825;61826;61827;61828;61829;61830;95934;95935;95936;95937;95938;95939	17086;17087;17088;17089;17090;37656;37657;37658;37659;37660;37661;52347;52348;52349;52350;52351;52352;61381;61382;61383;61384;61385;95349;95350;95351;95352;95353;95354;95355;95356	17086;37657;52351;61384;95355
B4EAQ6	B4EAQ6	9	9	9	tr|B4EAQ6|B4EAQ6_BURCJ Signal recognition particle receptor FtsY OS=Burkholderia cenocepacia (strain ATCC BAA-245 / DSM 16553 / LMG 16656 / NCTC 13227 / J2315 / CF5610) OX=216591 GN=ftsY PE=3 SV=1	1	9	9	9	7	8	8	7	8	8	7	8	8	35.8	35.8	35.8	40.953	386	386	0	29.663	By MS/MS	By MS/MS	By MS/MS	28.5	32.6	31.6	2245100000	681060000	827110000	736960000	149670000	45404000	55141000	49131000	681380000	822780000	763120000	8	8	7	23				1201	425;1180;3457;7620;12385;15164;21375;22832;27214	True;True;True;True;True;True;True;True;True	428;1193;3541;7788;12640;15510;22002;23490;27971	1731;4854;4855;4856;4857;4858;4859;14504;14505;14506;31708;31709;31710;51686;51687;51688;51689;51690;51691;64241;91064;91065;91066;91067;91068;91069;96906;96907;96908;115080;115081;115082	1689;4758;4759;4760;4761;4762;4763;14448;14449;14450;31289;31290;31291;51186;51187;51188;51189;51190;51191;63838;90484;90485;90486;90487;90488;90489;96364;114385;114386	1689;4758;14450;31290;51188;63838;90487;96364;114386
B4EAQ7	B4EAQ7	9	9	9	tr|B4EAQ7|B4EAQ7_BURCJ Uncharacterized protein OS=Burkholderia cenocepacia (strain ATCC BAA-245 / DSM 16553 / LMG 16656 / NCTC 13227 / J2315 / CF5610) OX=216591 GN=BCAL0794 PE=4 SV=1	1	9	9	9	8	7	8	8	7	8	8	7	8	50.5	50.5	50.5	21.666	204	204	0	23.248	By MS/MS	By MS/MS	By MS/MS	50.5	46.6	37.3	2209600000	788540000	734410000	686620000	245510000	87615000	81601000	76291000	794800000	768320000	666460000	8	11	9	28				1202	1400;7845;9538;9539;13696;13697;15694;26272;27891	True;True;True;True;True;True;True;True;True	1414;8014;9733;9734;13996;13997;16044;27007;28662	5749;5750;5751;5752;5753;5754;32590;32591;32592;32593;32594;32595;39683;39684;39685;39686;39687;39688;39689;39690;39691;39692;39693;39694;57512;57513;57514;66748;66749;111102;111103;111104;118025;118026;118027;118028;118029;118030	5627;5628;5629;5630;5631;5632;5633;32181;32182;32183;32184;32185;32186;39253;39254;39255;39256;39257;39258;39259;39260;39261;39262;57024;57025;57026;66335;110204;110205;110206;117521;117522	5628;32184;39255;39259;57024;57025;66335;110204;117521
B4EAQ8	B4EAQ8	12	12	12	sp|B4EAQ8|COAD_BURCJ Phosphopantetheine adenylyltransferase OS=Burkholderia cenocepacia (strain ATCC BAA-245 / DSM 16553 / LMG 16656 / NCTC 13227 / J2315 / CF5610) OX=216591 GN=coaD PE=3 SV=1	1	12	12	12	12	12	12	12	12	12	12	12	12	61.8	61.8	61.8	18.432	165	165	0	55.435	By MS/MS	By MS/MS	By MS/MS	61.8	61.8	61.8	11703000000	4011000000	3824700000	3867500000	1063900000	364630000	347700000	351590000	3959500000	4000500000	3848200000	19	15	18	52				1203	2220;3785;4384;7040;7041;9357;15435;18979;20704;23254;30611;31534	True;True;True;True;True;True;True;True;True;True;True;True	2262;3872;4485;7193;7194;9550;15785;19403;21297;23917;31438;32380	9280;9281;9282;9283;9284;9285;15843;15844;15845;15846;15847;15848;18463;18464;18465;18466;18467;18468;29239;29240;29241;29242;29243;29244;29245;38860;38861;38862;65497;65498;65499;65500;65501;65502;80219;80220;80221;80222;80223;80224;88121;88122;88123;88124;88125;88126;98570;98571;98572;98573;98574;98575;129868;129869;129870;133595;133596;133597	9194;9195;9196;9197;15742;15743;15744;15745;15746;15747;18384;18385;18386;18387;18388;18389;28860;28861;28862;28863;28864;28865;28866;38403;38404;38405;38406;65053;65054;65055;65056;65057;65058;65059;79685;79686;79687;79688;79689;79690;87435;87436;87437;97979;97980;97981;97982;129536;129537;129538;133176;133177;133178	9195;15742;18386;28860;28865;38405;65059;79686;87436;97982;129537;133177
B4EAQ9	B4EAQ9	1	1	1	tr|B4EAQ9|B4EAQ9_BURCJ 4Fe-4S ferredoxin OS=Burkholderia cenocepacia (strain ATCC BAA-245 / DSM 16553 / LMG 16656 / NCTC 13227 / J2315 / CF5610) OX=216591 GN=BCAL0796 PE=4 SV=1	1	1	1	1	1	1	1	1	1	1	1	1	1	9.1	9.1	9.1	9.6789	88	88	0.00064392	2.097	By MS/MS	By MS/MS	By MS/MS	9.1	9.1	9.1	287090000	94191000	92184000	100720000	95698000	31397000	30728000	33573000	0	0	101770000	1	2	1	4				1204	32704	TRUE	33568	138491;138492;138493	138106;138107;138108;138109	138106
B4EAR0	B4EAR0	16	16	16	tr|B4EAR0|B4EAR0_BURCJ Histidinol-phosphate aminotransferase OS=Burkholderia cenocepacia (strain ATCC BAA-245 / DSM 16553 / LMG 16656 / NCTC 13227 / J2315 / CF5610) OX=216591 GN=hisC PE=3 SV=1	1	16	16	16	15	13	15	15	13	15	15	13	15	54.6	54.6	54.6	39.073	355	355	0	55.663	By MS/MS	By MS/MS	By MS/MS	43.4	41.4	54.6	6462300000	2262000000	2002600000	2197600000	340120000	119050000	105400000	115670000	2151600000	2178800000	2170500000	18	15	21	54				1205	2726;6009;7285;7286;12448;13798;16184;16185;18133;19525;24547;26001;29575;29576;30035;33265	True;True;True;True;True;True;True;True;True;True;True;True;True;True;True;True	2778;6137;7443;7444;12707;14104;16546;16547;18541;19964;25228;26725;30381;30382;30848;34145	11431;11432;11433;25063;25064;25065;30286;30287;30288;30289;30290;30291;30292;30293;51996;51997;51998;58030;58031;58032;68691;68692;68693;68694;68695;68696;68697;76929;76930;76931;82460;103920;103921;110027;110028;110029;110030;110031;110032;125270;125271;125272;125273;125274;125275;125276;125277;125278;125279;125280;125281;125282;127298;127299;127300;140789;140790;140791	11334;11335;11336;24752;24753;29892;29893;29894;29895;29896;29897;29898;51515;51516;51517;57547;57548;57549;68236;68237;68238;68239;68240;68241;68242;68243;68244;76468;76469;76470;81918;103024;103025;103026;109147;109148;109149;109150;109151;109152;109153;109154;124906;124907;124908;124909;124910;124911;124912;124913;124914;124915;124916;126937;126938;126939;126940;140382;140383;140384;140385	11335;24753;29893;29895;51516;57547;68236;68242;76470;81918;103024;109148;124911;124916;126937;140384
B4EAR1	B4EAR1	8	8	8	sp|B4EAR1|PTH_BURCJ Peptidyl-tRNA hydrolase OS=Burkholderia cenocepacia (strain ATCC BAA-245 / DSM 16553 / LMG 16656 / NCTC 13227 / J2315 / CF5610) OX=216591 GN=pth PE=3 SV=1	1	8	8	8	8	8	8	8	8	8	8	8	8	49.7	49.7	49.7	22.08	199	199	0	17.146	By MS/MS	By MS/MS	By MS/MS	49.7	49.7	49.7	1457300000	465470000	496710000	495110000	97153000	31031000	33114000	33007000	481240000	479870000	510030000	7	7	7	21				1206	2359;2360;8692;12416;13962;17416;17459;25166	True;True;True;True;True;True;True;True	2403;2404;8871;12674;14270;17799;17843;25866	9917;9918;9919;9920;9921;9922;36032;36033;36034;51859;51860;51861;58802;58803;58804;58805;73737;73738;73739;73905;73906;73907;106451;106452;106453	9840;9841;9842;9843;9844;9845;35560;35561;35562;51383;51384;51385;58379;58380;58381;58382;73314;73315;73316;73471;73472;105535;105536;105537	9841;9843;35561;51384;58380;73316;73472;105536
B4EAR2	B4EAR2	15	15	15	tr|B4EAR2|B4EAR2_BURCJ 50S ribosomal protein L25 OS=Burkholderia cenocepacia (strain ATCC BAA-245 / DSM 16553 / LMG 16656 / NCTC 13227 / J2315 / CF5610) OX=216591 GN=rplY PE=3 SV=1	1	15	15	15	14	14	15	14	14	15	14	14	15	83.4	83.4	83.4	22.063	205	205	0	63.191	By MS/MS	By MS/MS	By MS/MS	80.5	80.5	83.4	63281000000	20176000000	21433000000	21673000000	7910100000	2521900000	2679100000	2709100000	20627000000	21701000000	20442000000	40	41	44	125				1207	6273;6471;6472;11769;13204;13205;13248;13249;17188;18812;22640;28216;28217;28218;30789	True;True;True;True;True;True;True;True;True;True;True;True;True;True;True	6405;6607;6608;12015;13486;13487;13531;13532;17568;19234;23293;28992;28993;28994;31618	26078;26079;26080;26081;26873;26874;26875;26876;26877;26878;26879;26880;26881;26882;26883;26884;26885;26886;26887;26888;26889;26890;26891;26892;26893;26894;26895;48910;48911;48912;48913;48914;48915;48916;48917;48918;48919;48920;48921;48922;55299;55300;55301;55302;55490;55491;55492;55493;55494;55495;55496;55497;55498;72711;72712;72713;72714;72715;72716;72717;72718;79575;79576;79577;79578;96087;96088;96089;96090;96091;96092;96093;96094;96095;96096;96097;96098;119396;119397;119398;119399;119400;119401;119402;119403;119404;119405;119406;119407;119408;119409;119410;119411;119412;119413;119414;119415;119416;119417;119418;119419;130569;130570;130571;130572;130573;130574;130575;130576	25746;25747;25748;25749;25750;25751;26505;26506;26507;26508;26509;26510;26511;26512;26513;26514;26515;26516;26517;26518;26519;26520;26521;26522;26523;26524;26525;26526;26527;48428;48429;48430;48431;48432;48433;48434;48435;48436;48437;48438;48439;48440;48441;48442;48443;48444;48445;48446;48447;48448;48449;48450;54843;54844;54845;54846;55041;55042;55043;55044;55045;55046;55047;55048;72247;72248;72249;72250;72251;72252;72253;72254;72255;72256;79062;79063;95531;95532;95533;95534;95535;95536;95537;95538;95539;95540;95541;95542;95543;95544;95545;95546;95547;118911;118912;118913;118914;118915;118916;118917;118918;118919;118920;118921;118922;118923;118924;118925;118926;118927;118928;118929;118930;118931;118932;118933;118934;118935;118936;118937;118938;118939;118940;118941;118942;118943;130233;130234;130235;130236;130237;130238;130239;130240	25750;26506;26526;48446;54843;54846;55042;55045;72251;79063;95535;118911;118921;118933;130237
B4EAR3	B4EAR3	16	16	16	tr|B4EAR3|B4EAR3_BURCJ Ribose-phosphate pyrophosphokinase OS=Burkholderia cenocepacia (strain ATCC BAA-245 / DSM 16553 / LMG 16656 / NCTC 13227 / J2315 / CF5610) OX=216591 GN=prs PE=3 SV=1	1	16	16	16	16	15	16	16	15	16	16	15	16	59.5	59.5	59.5	33.508	311	311	0	89.541	By MS/MS	By MS/MS	By MS/MS	59.5	59.5	59.5	39204000000	13616000000	12440000000	13149000000	3015700000	1047400000	956900000	1011500000	12800000000	13486000000	12997000000	30	28	34	92				1208	3167;9164;9859;13764;14340;14342;14450;15487;22597;22598;22707;22959;23510;25620;26754;29871	True;True;True;True;True;True;True;True;True;True;True;True;True;True;True;True	3244;9353;10058;14068;14069;14668;14670;14779;15837;23250;23251;23363;23620;24177;26330;27502;27503;30679;30680	13311;13312;13313;13314;13315;13316;38063;38064;38065;38066;38067;38068;38069;40968;40969;40970;57831;57832;57833;57834;60557;60558;60559;60560;60561;60562;60569;60570;60571;60572;60573;60574;60983;60984;60985;60986;60987;60988;65731;65732;65733;65734;65735;65736;95914;95915;95916;95917;95918;95919;95920;95921;96402;96403;96404;96405;96406;96407;97402;97403;97404;97405;97406;97407;97408;99584;99585;99586;108359;108360;108361;108362;108363;108364;108365;113190;113191;113192;113193;113194;113195;113196;126621;126622;126623;126624;126625;126626;126627;126628;126629	13254;13255;13256;13257;13258;13259;37564;37565;37566;37567;37568;37569;37570;37571;37572;37573;37574;37575;40524;40525;40526;57365;57366;60143;60144;60145;60146;60147;60155;60156;60157;60158;60159;60160;60161;60555;60556;60557;60558;60559;60560;65279;65280;65281;65282;65283;65284;95333;95334;95335;95336;95337;95338;95339;95340;95855;95856;95857;95858;95859;95860;95861;96861;96862;96863;96864;96865;96866;96867;98932;98933;98934;107434;107435;107436;107437;107438;107439;107440;107441;107442;107443;112400;112401;112402;112403;112404;112405;112406;112407;112408;126232;126233;126234;126235;126236;126237;126238;126239;126240;126241;126242	13259;37564;40524;57366;60143;60155;60556;65282;95333;95338;95855;96862;98934;107436;112405;126239	386;387;388	112;124;214
B4EAR4	B4EAR4	18	18	18	sp|B4EAR4|ISPE_BURCJ 4-diphosphocytidyl-2-C-methyl-D-erythritol kinase OS=Burkholderia cenocepacia (strain ATCC BAA-245 / DSM 16553 / LMG 16656 / NCTC 13227 / J2315 / CF5610) OX=216591 GN=ispE PE=3 SV=1	1	18	18	18	18	16	18	18	16	18	18	16	18	73.4	73.4	73.4	31.971	293	293	0	56.945	By MS/MS	By MS/MS	By MS/MS	73.4	70.3	73.4	7214600000	2437500000	2309200000	2467800000	379710000	128290000	121540000	129880000	2356800000	2415500000	2456600000	25	20	23	68				1209	1062;2230;13967;15628;16797;18104;19457;19458;20590;20767;20910;25586;27294;29836;31302;32027;32171;32375	True;True;True;True;True;True;True;True;True;True;True;True;True;True;True;True;True;True	1072;2272;14275;15978;17172;18511;19895;19896;21164;21361;21508;26295;28053;30644;32145;32881;33027;33235	4385;4386;4387;4388;4389;9329;9330;9331;9332;58821;58822;58823;58824;58825;58826;66501;66502;66503;66504;66505;66506;71101;71102;71103;76777;76778;76779;82208;82209;82210;82211;82212;82213;82214;82215;82216;87541;87542;87543;87544;87545;87546;88354;88355;88356;88970;88971;108217;108218;108219;108220;108221;108222;115474;115475;115476;115477;115478;115479;126466;126467;126468;126469;126470;126471;132690;132691;132692;135756;135757;135758;136328;136329;136330;137148;137149	4311;4312;4313;9237;9238;9239;9240;58398;58399;58400;58401;58402;58403;58404;58405;66089;66090;66091;66092;66093;66094;70645;70646;70647;76313;76314;76315;81653;81654;81655;81656;81657;81658;81659;86855;86856;86857;86858;86859;86860;87685;87686;87687;87688;88316;107295;107296;107297;107298;114787;114788;114789;114790;114791;114792;126071;126072;126073;126074;126075;126076;132270;132271;132272;135365;135366;135367;135953;135954;135955;136785;136786	4313;9237;58399;66091;70647;76314;81654;81658;86857;87685;88316;107295;114790;126072;132271;135366;135955;136786
B4EAR5	B4EAR5	6	6	6	tr|B4EAR5|B4EAR5_BURCJ Outer-membrane lipoprotein LolB OS=Burkholderia cenocepacia (strain ATCC BAA-245 / DSM 16553 / LMG 16656 / NCTC 13227 / J2315 / CF5610) OX=216591 GN=BCAL0803 PE=3 SV=1	1	6	6	6	5	5	6	5	5	6	5	5	6	50.5	50.5	50.5	21.972	204	204	0	16.573	By MS/MS	By MS/MS	By MS/MS	38.2	38.2	50.5	2767000000	888300000	956770000	921880000	276700000	88830000	95677000	92188000	881930000	940920000	955020000	6	5	6	17				1210	575;3988;17001;25810;27565;33263	True;True;True;True;True;True	581;4079;17380;26530;28329;34143	2353;2354;2355;2356;16718;16719;16720;16721;16722;16723;71963;109220;109221;109222;116686;116687;116688;140783;140784;140785	2284;2285;2286;2287;2288;16657;16658;16659;16660;16661;16662;71505;108289;108290;108291;116058;116059;116060;140377;140378	2288;16659;71505;108289;116059;140378
B4EAR6	B4EAR6	36	36	36	tr|B4EAR6|B4EAR6_BURCJ Putative membrane protein OS=Burkholderia cenocepacia (strain ATCC BAA-245 / DSM 16553 / LMG 16656 / NCTC 13227 / J2315 / CF5610) OX=216591 GN=BCAL0804 PE=4 SV=1	1	36	36	36	33	36	34	33	36	34	33	36	34	65.6	65.6	65.6	66.761	607	607	0	167.59	By MS/MS	By MS/MS	By MS/MS	64.4	65.6	63.9	29690000000	9594700000	10159000000	9936400000	927810000	299830000	317470000	310510000	9584900000	10247000000	10082000000	52	50	50	152				1211	243;544;2953;3774;3866;3888;3889;4525;5806;11039;11040;11050;15259;15269;15581;16065;16494;17016;17017;18191;20909;21267;21444;21754;22063;22618;22769;23908;26772;27999;28000;28001;29213;29606;30189;30190	True;True;True;True;True;True;True;True;True;True;True;True;True;True;True;True;True;True;True;True;True;True;True;True;True;True;True;True;True;True;True;True;True;True;True;True	244;550;3009;3860;3861;3954;3977;3978;4629;5932;11264;11265;11275;15605;15615;15931;16425;16863;17395;17396;18600;21507;21881;22071;22394;22705;23271;23426;24582;27521;28772;28773;28774;30009;30413;31005;31006	994;995;996;997;998;2226;2227;2228;2229;2230;2231;2232;12284;12285;12286;15801;15802;15803;15804;15805;15806;15807;15808;15809;16215;16216;16217;16218;16219;16220;16315;16316;16317;16318;16319;16320;16321;16322;16323;19055;19056;19057;19058;19059;19060;24252;24253;24254;45817;45818;45819;45820;45821;45822;45848;45849;45850;64684;64685;64686;64750;64751;64752;64753;64754;64755;64756;64757;64758;66210;66211;66212;68228;68229;68230;68231;68232;68233;68234;68235;69923;69924;69925;72017;72018;72019;72020;72021;72022;72023;72024;72025;77125;77126;88964;88965;88966;88967;88968;88969;90443;90444;90445;91317;91318;91319;91320;91321;92714;92715;93762;93763;93764;93765;93766;93767;93768;95997;95998;95999;96629;96630;96631;96632;96633;96634;101229;101230;101231;113263;113264;113265;113266;113267;118461;118462;118463;118464;118465;118466;118467;118468;118469;118470;123653;123654;123655;123656;123657;123658;125417;125418;125419;128047;128048;128049;128050;128051	964;965;966;2167;2168;2169;2170;2171;2172;12168;12169;12170;12171;15700;15701;15702;15703;15704;15705;15706;15707;15708;15709;15710;16132;16133;16134;16135;16136;16137;16138;16139;16242;16243;16244;16245;16246;16247;16248;16249;16250;18954;18955;18956;18957;18958;18959;23961;23962;23963;45327;45328;45329;45330;45331;45332;45333;45359;45360;45361;64272;64273;64274;64275;64352;64353;64354;64355;64356;64357;64358;64359;64360;65761;65762;65763;67802;67803;67804;67805;67806;67807;67808;67809;67810;67811;69450;69451;69452;71561;71562;71563;71564;71565;71566;71567;71568;71569;71570;71571;71572;76661;76662;88310;88311;88312;88313;88314;88315;89784;89785;89786;89787;90739;90740;90741;90742;90743;92174;92175;93178;93179;93180;93181;93182;93183;93184;93185;93186;95424;95425;95426;96093;96094;96095;96096;96097;96098;96099;96100;100474;100475;112468;112469;112470;112471;117933;117934;117935;117936;117937;117938;117939;117940;117941;117942;117943;123333;123334;123335;123336;123337;123338;125052;125053;125054;127727;127728;127729;127730	965;2168;12169;15701;16134;16242;16250;18959;23961;45327;45333;45361;64273;64359;65762;67803;69450;71563;71571;76661;88311;89784;90741;92175;93186;95426;96094;100475;112468;117938;117941;117943;123335;125053;127729;127730	389	167
B4EAR7	B4EAR7	8	8	8	sp|B4EAR7|FPG_BURCJ Formamidopyrimidine-DNA glycosylase OS=Burkholderia cenocepacia (strain ATCC BAA-245 / DSM 16553 / LMG 16656 / NCTC 13227 / J2315 / CF5610) OX=216591 GN=mutM PE=3 SV=1	1	8	8	8	7	6	7	7	6	7	7	6	7	33.1	33.1	33.1	30.42	275	275	0	9.5515	By MS/MS	By MS/MS	By MS/MS	29.5	29.1	21.8	448200000	139160000	153240000	155800000	29880000	9277000	10216000	10387000	150120000	163150000	139230000	8	7	6	21				1212	3560;3561;6481;8541;10425;21798;26230;32220	True;True;True;True;True;True;True;True	3645;3646;6617;8716;10631;22438;26963;33077	14938;14939;14940;14941;14942;26926;26927;35333;35334;35335;43247;43248;43249;92843;92844;110933;110934;136504;136505;136506	14871;14872;14873;26559;26560;26561;26562;26563;34869;34870;34871;42753;42754;42755;92294;110044;110045;110046;136125;136126;136127;136128;136129;136130	14871;14873;26562;34871;42755;92294;110045;136127
B4EAR8	B4EAR8	3	3	3	tr|B4EAR8|B4EAR8_BURCJ Adenine DNA glycosylase OS=Burkholderia cenocepacia (strain ATCC BAA-245 / DSM 16553 / LMG 16656 / NCTC 13227 / J2315 / CF5610) OX=216591 GN=mutY PE=3 SV=1	1	3	3	3	3	2	3	3	2	3	3	2	3	10.6	10.6	10.6	39.793	368	368	0	5.5721	By MS/MS	By MS/MS	By MS/MS	10.6	7.6	10.6	143290000	57285000	48676000	37334000	8429100	3369700	2863300	2196100	57285000	0	0	1	0	2	3				1213	4713;4821;26084	True;True;True	4823;4931;26810	19825;19826;19827;20243;20244;110348;110349;110350	19697;19698;19699;20079;109471;109472	19697;20079;109471
B4EAR9	B4EAR9	4	4	4	tr|B4EAR9|B4EAR9_BURCJ ATP-dependent protease OS=Burkholderia cenocepacia (strain ATCC BAA-245 / DSM 16553 / LMG 16656 / NCTC 13227 / J2315 / CF5610) OX=216591 GN=BCAL0807 PE=4 SV=1	1	4	4	4	4	4	4	4	4	4	4	4	4	24.6	24.6	24.6	23.305	211	211	0	12.477	By MS/MS	By MS/MS	By MS/MS	24.6	24.6	24.6	445500000	148770000	148950000	147780000	44550000	14877000	14895000	14778000	144050000	158390000	147220000	4	4	4	12				1214	13058;15881;17967;25155	True;True;True;True	13338;16236;18365;25854	54729;54730;54731;54732;54733;54734;67456;67457;67458;76124;76125;76126;106398;106399;106400	54290;54291;54292;54293;67026;67027;67028;75664;75665;75666;105479;105480;105481	54290;67026;75664;105479
B4EAS0	B4EAS0	9	9	9	sp|B4EAS0|Y800_BURCJ Nucleotide-binding protein BceJ2315_08000 OS=Burkholderia cenocepacia (strain ATCC BAA-245 / DSM 16553 / LMG 16656 / NCTC 13227 / J2315 / CF5610) OX=216591 GN=BceJ2315_08000 PE=3 SV=1	1	9	9	9	9	9	8	9	9	8	9	9	8	45	45	45	33.879	302	302	0	29.688	By MS/MS	By MS/MS	By MS/MS	45	45	35.8	2350300000	728170000	900570000	721560000	146890000	45511000	56286000	45098000	733120000	863610000	776870000	15	15	11	41				1215	7439;16269;21354;23585;26008;26237;26286;26476;30243	True;True;True;True;True;True;True;True;True	7601;16633;21980;24256;26732;26971;27021;27213;31059	30938;30939;30940;30941;30942;30943;69033;69034;69035;90979;90980;90981;90982;90983;90984;99872;99873;99874;110059;110060;110061;110970;110971;111175;111176;111177;111940;111941;111942;128264;128265;128266;128267;128268;128269	30525;30526;30527;30528;30529;30530;30531;30532;30533;30534;30535;68578;68579;68580;68581;90401;90402;90403;90404;90405;90406;90407;90408;99209;99210;109181;109182;109183;110082;110083;110084;110085;110280;110281;110282;111052;111053;127945;127946;127947;127948;127949;127950	30534;68578;90403;99210;109181;110084;110281;111053;127949
B4EAS1	B4EAS1	9	9	9	sp|B4EAS1|HPRK_BURCJ HPr kinase/phosphorylase OS=Burkholderia cenocepacia (strain ATCC BAA-245 / DSM 16553 / LMG 16656 / NCTC 13227 / J2315 / CF5610) OX=216591 GN=hprK PE=3 SV=1	1	9	9	9	8	9	8	8	9	8	8	9	8	38.8	38.8	38.8	35.12	322	322	0	24.5	By MS/MS	By MS/MS	By MS/MS	36.6	38.8	36.6	1613800000	545500000	535840000	532500000	80692000	27275000	26792000	26625000	544330000	547470000	536970000	9	11	8	28				1216	10090;10332;10416;10701;17004;17421;18237;18851;19752	True;True;True;True;True;True;True;True;True	10289;10537;10622;10910;17383;17804;18647;19274;20212	41924;41925;41926;42859;42860;42861;42862;42863;42864;43218;43219;43220;44391;44392;44393;71970;71971;71972;73761;77278;77279;77280;79737;79738;79739;79740;79741;79742;83522;83523;83524	41460;41461;41462;42377;42378;42379;42380;42381;42382;42383;42384;42727;42728;42729;43871;43872;43873;71512;71513;71514;73339;76811;76812;76813;79225;79226;79227;79228;79229;82932;82933	41461;42378;42729;43871;71514;73339;76812;79226;82933
B4EAS3	B4EAS3	9	9	9	tr|B4EAS3|B4EAS3_BURCJ Sigma-54 modulation protein OS=Burkholderia cenocepacia (strain ATCC BAA-245 / DSM 16553 / LMG 16656 / NCTC 13227 / J2315 / CF5610) OX=216591 GN=BCAL0812 PE=4 SV=1	1	9	9	9	9	8	8	9	8	8	9	8	8	62.2	62.2	62.2	13.65	119	119	0	22.012	By MS/MS	By MS/MS	By MS/MS	62.2	47.1	62.2	8187400000	2810400000	2900800000	2476300000	1364600000	468390000	483460000	412710000	2926700000	2825600000	2511600000	11	12	13	36				1217	1029;8089;12487;14383;14384;18381;18410;18411;22781	True;True;True;True;True;True;True;True;True	1039;8262;12749;14711;14712;18794;18823;18824;23438	4272;4273;4274;33566;33567;33568;33569;33570;33571;52235;52236;60743;60744;60745;60746;60747;60748;60749;60750;60751;60752;60753;60754;77799;77800;77801;77901;77902;77903;77904;77905;77906;96679;96680;96681;96682	4206;4207;33138;33139;33140;33141;33142;33143;51754;51755;60325;60326;60327;60328;60329;60330;60331;60332;60333;60334;60335;60336;77345;77346;77347;77348;77349;77350;77351;77454;77455;77456;77457;77458;77459;96138;96139;96140;96141	4207;33139;51755;60332;60336;77349;77454;77456;96140
B4EAS4	B4EAS4	15	15	15	tr|B4EAS4|B4EAS4_BURCJ RNA polymerase sigma-54 factor OS=Burkholderia cenocepacia (strain ATCC BAA-245 / DSM 16553 / LMG 16656 / NCTC 13227 / J2315 / CF5610) OX=216591 GN=rpoN PE=3 SV=1	1	15	15	15	14	14	14	14	14	14	14	14	14	42.7	42.7	42.7	54.735	501	501	0	43.622	By MS/MS	By MS/MS	By MS/MS	42.3	36.5	39.5	2514800000	846660000	796560000	871580000	100590000	33867000	31863000	34863000	803700000	852690000	881440000	12	11	15	38				1218	961;1670;3655;7027;12729;14125;14955;18539;18800;20964;22564;25467;26027;27487;32565	True;True;True;True;True;True;True;True;True;True;True;True;True;True;True	970;1696;3740;7180;12998;14447;15297;18955;19222;21567;23217;26174;26752;28249;33427	4002;4003;4004;6862;6863;6864;15325;15326;15327;15328;15329;15330;15331;29186;29187;29188;53290;53291;53292;59624;59625;59626;63324;63325;63326;63327;63328;63329;78472;78473;79519;79520;79521;79522;79523;89176;89177;95780;95781;95782;107726;107727;107728;110122;110123;116341;116342;116343;116344;116345;116346;137916;137917;137918;137919;137920;137921;137922	3948;3949;6738;6739;6740;15223;15224;15225;15226;15227;15228;15229;15230;28812;28813;28814;52833;52834;52835;59213;59214;59215;62926;62927;62928;62929;62930;62931;77980;77981;79011;79012;79013;79014;88523;95195;95196;106793;109235;109236;109237;115702;115703;115704;115705;137523;137524;137525;137526;137527;137528;137529	3948;6739;15223;28814;52835;59215;62929;77980;79011;88523;95195;106793;109237;115703;137529
B4EAS5	B4EAS5	19	19	19	tr|B4EAS5|B4EAS5_BURCJ ABC transporter ATP-binding protein OS=Burkholderia cenocepacia (strain ATCC BAA-245 / DSM 16553 / LMG 16656 / NCTC 13227 / J2315 / CF5610) OX=216591 GN=BCAL0814 PE=4 SV=1	1	19	19	19	17	17	19	17	17	19	17	17	19	60.5	60.5	60.5	28.098	258	258	0	52.641	By MS/MS	By MS/MS	By MS/MS	60.1	58.1	60.5	5764500000	1938000000	1965500000	1861000000	480380000	161500000	163790000	155080000	1888600000	2037400000	1794000000	21	24	26	71				1219	2356;3739;4271;4272;4904;7541;7542;15375;20266;20825;21128;23251;24489;25099;26875;26876;26877;31897;31898	True;True;True;True;True;True;True;True;True;True;True;True;True;True;True;True;True;True;True	2400;3825;4370;4371;5014;7709;7710;15721;20802;21420;21421;21737;23914;25170;25794;27627;27628;27629;32750;32751	9900;9901;9902;15668;15669;15670;18002;18003;18004;18005;18006;18007;18008;18009;18010;18011;18012;18013;18014;18015;18016;20561;20562;31403;31404;31405;31406;31407;65235;65236;65237;65238;65239;65240;86026;86027;86028;88610;88611;88612;88613;88614;88615;88616;88617;88618;89835;89836;89837;89838;89839;89840;98555;98556;98557;98558;98559;98560;103695;103696;103697;106140;106141;106142;113673;113674;113675;113676;113677;113678;113679;113680;113681;113682;135230;135231;135232;135233;135234;135235;135236;135237;135238;135239;135240	9812;9813;15571;15572;15573;17944;17945;17946;17947;17948;17949;17950;17951;17952;17953;17954;17955;17956;20385;20386;30978;30979;30980;30981;30982;64823;64824;64825;64826;64827;64828;85380;85381;85382;87955;87956;87957;87958;87959;87960;87961;87962;87963;87964;87965;89171;89172;89173;89174;89175;89176;97965;97966;97967;97968;97969;97970;102831;102832;105199;105200;105201;112862;112863;112864;112865;112866;112867;112868;112869;112870;112871;112872;112873;134836;134837;134838;134839;134840;134841;134842;134843	9813;15572;17945;17951;20386;30980;30981;64828;85382;87965;89174;97965;102832;105201;112862;112871;112872;134836;134840
B4EAS6	B4EAS6	10	10	10	tr|B4EAS6|B4EAS6_BURCJ Lipopolysaccharide export system protein LptA OS=Burkholderia cenocepacia (strain ATCC BAA-245 / DSM 16553 / LMG 16656 / NCTC 13227 / J2315 / CF5610) OX=216591 GN=lptA PE=3 SV=1	1	10	10	10	7	10	10	7	10	10	7	10	10	62.9	62.9	62.9	24.211	229	229	0	28.757	By MS/MS	By MS/MS	By MS/MS	47.2	62.9	62.9	2429800000	789500000	753740000	886520000	202480000	65792000	62811000	73877000	850590000	774190000	827420000	8	9	14	31				1220	899;6911;11463;18348;18797;21026;22154;22155;23025;23906	True;True;True;True;True;True;True;True;True;True	907;7056;11697;18759;19219;21633;22799;22800;23686;24580	3742;3743;3744;3745;3746;3747;28680;28681;28682;28683;28684;28685;28686;47586;47587;77670;77671;79504;79505;79506;89434;89435;89436;94171;94172;94173;94174;94175;94176;97681;97682;97683;101225;101226	3686;3687;3688;3689;3690;28315;28316;28317;28318;28319;28320;28321;47086;77207;77208;77209;78997;78998;78999;88771;88772;88773;93593;93594;93595;93596;93597;97138;97139;97140;100469;100470;100471	3690;28316;47086;77208;78999;88771;93596;93597;97140;100471
B4EAS7	B4EAS7	5	5	5	tr|B4EAS7|B4EAS7_BURCJ Putative exported protein OS=Burkholderia cenocepacia (strain ATCC BAA-245 / DSM 16553 / LMG 16656 / NCTC 13227 / J2315 / CF5610) OX=216591 GN=BCAL0816 PE=4 SV=1	1	5	5	5	5	5	5	5	5	5	5	5	5	35.8	35.8	35.8	22.203	204	204	0	18.828	By MS/MS	By MS/MS	By MS/MS	35.8	35.8	35.8	2463800000	882880000	766500000	814430000	273760000	98098000	85167000	90492000	908110000	760060000	802970000	9	8	9	26				1221	239;1288;13387;19247;29912	True;True;True;True;True	240;1301;13674;19677;30721	973;974;975;976;977;978;5266;5267;5268;5269;5270;5271;56116;56117;56118;56119;56120;56121;81273;81274;81275;81276;81277;81278;126794;126795;126796;126797	947;948;949;950;951;952;5144;5145;5146;5147;5148;5149;55669;55670;55671;55672;55673;55674;55675;80753;80754;80755;80756;80757;80758;126413;126414;126415	950;5145;55671;80758;126415
B4EAS8	B4EAS8	6	6	6	tr|B4EAS8|B4EAS8_BURCJ Putative 3-deoxy-D-manno-octulosonate 8-phosphate phosphatase OS=Burkholderia cenocepacia (strain ATCC BAA-245 / DSM 16553 / LMG 16656 / NCTC 13227 / J2315 / CF5610) OX=216591 GN=kdsC PE=4 SV=1	1	6	6	6	5	5	6	5	5	6	5	5	6	45.5	45.5	45.5	18.606	178	178	0	20.684	By MS/MS	By MS/MS	By MS/MS	37.1	37.1	45.5	1505400000	474600000	625120000	405660000	136850000	43145000	56829000	36878000	483010000	531510000	491420000	8	8	7	23				1222	4658;10202;12790;17677;24508;25038	True;True;True;True;True;True	4764;10403;13061;18068;25189;25732	19595;19596;19597;42360;53574;53575;53576;53577;53578;74945;74946;74947;74948;74949;74950;103769;103770;103771;105881;105882;105883;105884;105885;105886;105887;105888	19482;19483;41903;53123;53124;53125;53126;53127;74506;74507;74508;74509;74510;74511;102892;102893;102894;104962;104963;104964;104965;104966;104967;104968;104969	19482;41903;53125;74509;102893;104962
B4EAS9	B4EAS9	11	11	11	tr|B4EAS9|B4EAS9_BURCJ Putative arabinose 5-phosphate isomerase OS=Burkholderia cenocepacia (strain ATCC BAA-245 / DSM 16553 / LMG 16656 / NCTC 13227 / J2315 / CF5610) OX=216591 GN=BCAL0818 PE=3 SV=1	1	11	11	11	11	11	11	11	11	11	11	11	11	43.4	43.4	43.4	34.207	327	327	0	28.463	By MS/MS	By MS/MS	By MS/MS	43.4	43.4	43.4	3672600000	1233400000	1222100000	1217000000	282500000	94880000	94007000	93617000	1184000000	1274400000	1248200000	13	14	11	38				1223	1707;6430;10047;11295;14088;23834;23870;27319;27656;27657;28825	True;True;True;True;True;True;True;True;True;True;True	1735;6564;10246;11526;14409;24506;24542;28079;28421;28422;29616	7034;7035;7036;26712;26713;26714;41749;41750;41751;46897;46898;46899;59472;59473;59474;100917;100918;100919;100920;100921;100922;101075;101076;101077;115600;115601;115602;115603;115604;115605;117014;117015;117016;117017;117018;117019;117020;117021;117022;122064;122065;122066;122067;122068;122069	6912;6913;6914;26358;41284;41285;41286;46388;46389;46390;59056;59057;100179;100180;100181;100182;100329;100330;100331;114923;114924;114925;114926;114927;114928;114929;116405;116406;116407;116408;116409;116410;116411;116412;116413;121741;121742;121743;121744;121745	6913;26358;41285;46390;59057;100180;100329;114923;116406;116411;121742
B4EAT0	B4EAT0	4	4	4	tr|B4EAT0|B4EAT0_BURCJ Sodium/hydrogen exchanger family protein OS=Burkholderia cenocepacia (strain ATCC BAA-245 / DSM 16553 / LMG 16656 / NCTC 13227 / J2315 / CF5610) OX=216591 GN=BCAL0819 PE=3 SV=1	1	4	4	4	4	2	3	4	2	3	4	2	3	6.9	6.9	6.9	72.439	667	667	0	3.2759	By MS/MS	By MS/MS	By MS/MS	6.9	4.2	5.4	131510000	53460000	38781000	39266000	3757400	1527400	1108000	1121900	53460000	0	0	3	0	2	5				1224	81;3661;7766;10791	True;True;True;True	81;3746;7934;11001	357;358;359;15352;15353;32279;32280;44753;44754;44755	343;344;345;15251;15252;31876;31877;44221;44222	343;15252;31877;44222
B4EAT1	B4EAT1	6	6	6	tr|B4EAT1|B4EAT1_BURCJ Adenine phosphoribosyltransferase OS=Burkholderia cenocepacia (strain ATCC BAA-245 / DSM 16553 / LMG 16656 / NCTC 13227 / J2315 / CF5610) OX=216591 GN=apt PE=3 SV=1	1	6	6	6	6	6	6	6	6	6	6	6	6	37.3	37.3	37.3	21.9	201	201	0	9.373	By MS/MS	By MS/MS	By MS/MS	37.3	37.3	37.3	877290000	299510000	284290000	293500000	87729000	29951000	28429000	29350000	288580000	281340000	315410000	7	6	8	21				1225	5516;14020;16521;20780;28482;29948	True;True;True;True;True;True	5633;14332;16890;21374;29270;30758	23007;23008;23009;59092;59093;59094;70023;70024;70025;88419;88420;88421;120673;120674;120675;126951;126952;126953;126954;126955;126956	22741;22742;58658;58659;58660;69555;69556;69557;87754;87755;87756;120303;120304;120305;126582;126583;126584;126585;126586;126587;126588;126589	22742;58659;69555;87756;120304;126583
B4EAT3	B4EAT3	4	4	4	tr|B4EAT3|B4EAT3_BURCJ NUDIX hydrolase OS=Burkholderia cenocepacia (strain ATCC BAA-245 / DSM 16553 / LMG 16656 / NCTC 13227 / J2315 / CF5610) OX=216591 GN=BCAL0822 PE=4 SV=1	1	4	4	4	4	3	3	4	3	3	4	3	3	12.5	12.5	12.5	31.033	288	288	0	5.0158	By MS/MS	By MS/MS	By MS/MS	12.5	11.5	11.5	162290000	57726000	46783000	57785000	12484000	4440500	3598700	4445000	60635000	57219000	45861000	2	2	3	7				1226	16191;21468;23400;32203	True;True;True;True	16553;22098;24065;33060	68723;91483;91484;91485;91486;91487;99136;99137;99138;136446;136447;136448	68264;90910;90911;90912;98509;98510;98511;136071;136072	68264;90911;98509;136072
B4EAT4	B4EAT4	20	20	20	tr|B4EAT4|B4EAT4_BURCJ Formyltetrahydrofolate deformylase OS=Burkholderia cenocepacia (strain ATCC BAA-245 / DSM 16553 / LMG 16656 / NCTC 13227 / J2315 / CF5610) OX=216591 GN=purU PE=3 SV=1	1	20	20	20	19	19	17	19	19	17	19	19	17	86.7	86.7	86.7	32.988	294	294	0	88.202	By MS/MS	By MS/MS	By MS/MS	81	86.7	77.9	7684300000	2518900000	2648500000	2516900000	404440000	132570000	139400000	132470000	2479900000	2677300000	2585000000	32	29	29	90				1227	2078;6743;6744;6838;9619;12224;13475;17300;17301;21921;21953;25737;27192;28098;29179;29793;30237;31647;32005;32895	True;True;True;True;True;True;True;True;True;True;True;True;True;True;True;True;True;True;True;True	2117;6884;6885;6983;9817;12474;13766;17683;17684;22561;22593;26457;27948;28871;29975;30601;31053;32494;32858;33764	8624;8625;8626;8627;8628;8629;8630;8631;8632;27967;27968;27969;27970;28384;28385;28386;28387;28388;28389;40030;40031;40032;40033;40034;40035;50838;50839;50840;56512;56513;56514;56515;56516;56517;73249;73250;73251;73252;73253;73254;73255;73256;73257;93266;93267;93268;93374;93375;93376;108921;108922;108923;115003;115004;115005;115006;115007;115008;118877;118878;118879;123519;123520;123521;126265;126266;126267;126268;126269;126270;126271;126272;128231;134119;134120;134121;134122;134123;134124;135665;135666;135667;135668;135669;135670;139286;139287;139288;139289;139290;139291	8528;8529;8530;8531;8532;8533;8534;8535;8536;8537;27607;27608;27609;27610;28021;28022;28023;28024;28025;28026;39605;39606;39607;39608;39609;39610;50330;50331;50332;56065;56066;56067;56068;56069;56070;72783;72784;72785;72786;72787;72788;72789;72790;72791;72792;72793;72794;72795;72796;72797;72798;92691;92692;92693;92796;92797;92798;108005;108006;108007;114309;114310;114311;114312;114313;118358;118359;118360;123212;123213;125888;125889;125890;125891;125892;125893;125894;125895;127913;133720;133721;133722;133723;133724;133725;135264;135265;135266;135267;135268;135269;135270;138891;138892;138893;138894;138895;138896;138897	8537;27609;27610;28021;39608;50332;56069;72788;72796;92692;92798;108007;114310;118360;123212;125890;127913;133722;135265;138896
B4EAT5	B4EAT5	1	1	1	tr|B4EAT5|B4EAT5_BURCJ Putative membrane protein OS=Burkholderia cenocepacia (strain ATCC BAA-245 / DSM 16553 / LMG 16656 / NCTC 13227 / J2315 / CF5610) OX=216591 GN=BCAL0824 PE=4 SV=1	1	1	1	1	1	1	1	1	1	1	1	1	1	4.7	4.7	4.7	39.812	360	360	0	5.0841	By MS/MS	By MS/MS	By MS/MS	4.7	4.7	4.7	119150000	38976000	38967000	41203000	10831000	3543300	3542500	3745700	0	0	41632000	1	2	1	4				1228	663	TRUE	669	2813;2814;2815;2816	2778;2779;2780;2781	2778
B4EAT6	B4EAT6	44	44	44	tr|B4EAT6|B4EAT6_BURCJ UvrABC system protein A OS=Burkholderia cenocepacia (strain ATCC BAA-245 / DSM 16553 / LMG 16656 / NCTC 13227 / J2315 / CF5610) OX=216591 GN=uvrA PE=3 SV=1	1	44	44	44	42	41	43	42	41	43	42	41	43	55.5	55.5	55.5	106.48	961	961	0	149.86	By MS/MS	By MS/MS	By MS/MS	51.4	49.4	53.8	14290000000	4614700000	4826000000	4849600000	269630000	87069000	91057000	91503000	4684200000	4941700000	4799500000	44	48	50	142				1229	1922;5640;5836;5897;7018;7282;7810;8124;10554;12517;12550;14900;15893;16217;16753;17030;17984;18472;18948;19412;22818;22909;23010;24376;24469;24561;25740;25741;26041;26042;26147;26217;26558;26560;27604;28242;29331;29969;30344;31503;32774;32921;33015;33181	True;True;True;True;True;True;True;True;True;True;True;True;True;True;True;True;True;True;True;True;True;True;True;True;True;True;True;True;True;True;True;True;True;True;True;True;True;True;True;True;True;True;True;True	1958;5761;5963;6024;7170;7440;7979;8297;10762;12781;12815;15240;16248;16579;17125;17409;18384;18887;19372;19849;23476;23568;23671;25056;25150;25242;26460;26461;26766;26767;26876;26948;27299;27301;28368;29018;30127;30780;31162;32349;33638;33791;33885;34058	7952;7953;7954;7955;7956;7957;7958;23565;24364;24365;24366;24367;24368;24369;24607;24608;24609;29151;29152;29153;29154;29155;30275;30276;30277;32463;32464;32465;32466;32467;32468;33684;33685;33686;43795;43796;43797;52370;52371;52372;52517;63036;63037;63038;67494;67495;67496;68811;68812;68813;68814;68815;70927;70928;70929;72068;72069;72070;76215;76216;76217;78162;78163;78164;80100;80101;82046;82047;82048;96828;96829;96830;97200;97201;97202;97615;97616;97617;97618;97619;97620;103199;103200;103201;103202;103203;103204;103598;103599;103600;103601;103977;103978;103979;108933;108934;108935;108936;108937;108938;110165;110166;110167;110168;110169;110170;110171;110172;110173;110174;110607;110608;110609;110610;110611;110612;110876;110877;110878;110879;110880;110881;112297;112298;112299;112300;112301;112302;112306;112307;112308;112309;112310;112311;116828;116829;116830;119529;119530;119531;119532;119533;124104;124105;124106;127039;127040;127041;128700;128701;128702;133462;133463;133464;138786;138787;138788;139402;139403;139404;139712;139713;139714;140457;140458;140459	7841;7842;7843;7844;23296;24061;24062;24063;24064;24298;28778;28779;28780;28781;28782;29882;29883;32071;32072;33233;33234;33235;43296;43297;43298;51887;51888;51889;52054;62651;62652;67064;67065;67066;68349;68350;68351;68352;70471;70472;70473;70474;70475;71614;71615;71616;75744;75745;75746;77689;77690;77691;79573;79574;81505;81506;81507;96289;96290;96291;96671;96672;97079;97080;97081;97082;97083;102349;102350;102351;102352;102353;102354;102730;102731;102732;102733;102734;102735;103072;103073;103074;108018;108019;108020;108021;108022;108023;108024;109279;109280;109281;109282;109283;109284;109285;109286;109287;109288;109289;109715;109716;109717;109718;109719;109720;109721;109989;109990;109991;109992;109993;109994;111431;111432;111433;111434;111435;111436;111437;111438;111442;111443;111444;111445;111446;111447;111448;116217;116218;116219;119068;119069;119070;119071;119072;119073;123768;123769;123770;126676;126677;126678;128366;128367;133040;133041;133042;138386;139007;139008;139009;139316;139317;139318;140035;140036;140037	7843;23296;24064;24298;28782;29883;32071;33233;43296;51888;52054;62652;67066;68350;70474;71615;75744;77691;79573;81506;96290;96672;97083;102351;102734;103074;108018;108021;109281;109288;109718;109994;111434;111447;116217;119073;123768;126676;128367;133041;138386;139009;139318;140036
B4EAT8	B4EAT8	8	8	8	tr|B4EAT8|B4EAT8_BURCJ Single-stranded DNA-binding protein OS=Burkholderia cenocepacia (strain ATCC BAA-245 / DSM 16553 / LMG 16656 / NCTC 13227 / J2315 / CF5610) OX=216591 GN=ssb PE=3 SV=1	1	8	8	8	7	8	8	7	8	8	7	8	8	66.5	66.5	66.5	18.799	185	185	0	39.614	By MS/MS	By MS/MS	By MS/MS	48.6	66.5	66.5	17570000000	5680100000	5815600000	6074700000	1597300000	516370000	528690000	552250000	5577300000	5943600000	6131200000	15	16	15	46				1230	10139;10267;15872;15873;29966;32228;32846;33099	True;True;True;True;True;True;True;True	10338;10339;10468;16227;16228;30776;33085;33713;33970	42120;42121;42122;42123;42124;42125;42126;42127;42128;42611;42612;67420;67421;67422;67423;67424;67425;67426;67427;67428;127020;127021;127022;127023;127024;127025;136534;136535;136536;136537;136538;136539;139080;139081;139082;140073;140074;140075	41660;41661;41662;41663;41664;41665;41666;41667;41668;42159;42160;42161;42162;66989;66990;66991;66992;66993;66994;66995;66996;66997;126657;126658;126659;126660;126661;126662;126663;136159;136160;136161;136162;136163;136164;136165;136166;136167;136168;138679;138680;138681;139661;139662;139663;139664	41667;42162;66990;66996;126657;136164;138680;139661	390	179
B4EAU1	B4EAU1	1	1	1	tr|B4EAU1|B4EAU1_BURCJ Putative ParA family protein OS=Burkholderia cenocepacia (strain ATCC BAA-245 / DSM 16553 / LMG 16656 / NCTC 13227 / J2315 / CF5610) OX=216591 GN=BCAL0830 PE=4 SV=1	1	1	1	1	1	1	1	1	1	1	1	1	1	5.9	5.9	5.9	30.287	271	271	0	4.429	By MS/MS	By MS/MS	By MS/MS	5.9	5.9	5.9	41739000	16413000	15364000	9962300	3794500	1492100	1396700	905660	0	0	10066000	1	1	1	3				1231	19302	TRUE	19735	81514;81515;81516	80989;80990;80991	80989
B4EAU2	B4EAU2	8	8	8	tr|B4EAU2|B4EAU2_BURCJ Putative storage protein OS=Burkholderia cenocepacia (strain ATCC BAA-245 / DSM 16553 / LMG 16656 / NCTC 13227 / J2315 / CF5610) OX=216591 GN=BCAL0831 PE=4 SV=1	1	8	8	8	8	7	8	8	7	8	8	7	8	57.7	57.7	57.7	19.999	194	194	0	53.037	By MS/MS	By MS/MS	By MS/MS	57.7	57.7	57.7	12802000000	4305400000	4183300000	4313000000	1163800000	391400000	380300000	392090000	4283100000	4340300000	4296600000	14	14	14	42				1232	598;6240;12075;12342;17440;20771;26616;26617	True;True;True;True;True;True;True;True	604;6371;12324;12596;17823;21365;27358;27359	2451;2452;2453;2454;2455;2456;25947;25948;25949;50219;50220;50221;50222;50223;50224;51419;51420;51421;51422;51423;51424;73831;73832;73833;73834;73835;73836;88369;88370;88371;88372;88373;88374;112598;112599;112600;112601;112602;112603;112604;112605	2389;2390;2391;2392;2393;2394;2395;25616;25617;25618;25619;25620;49730;49731;49732;49733;49734;49735;49736;50920;50921;50922;50923;50924;73406;73407;73408;73409;73410;87698;87699;87700;87701;87702;87703;111768;111769;111770;111771;111772;111773;111774;111775	2390;25618;49733;50920;73410;87702;111769;111770
B4EAU3	B4EAU3	26	2	2	tr|B4EAU3|B4EAU3_BURCJ Putative poly-beta-hydroxy-butyrate storage protein OS=Burkholderia cenocepacia (strain ATCC BAA-245 / DSM 16553 / LMG 16656 / NCTC 13227 / J2315 / CF5610) OX=216591 GN=phaA PE=3 SV=1	1	26	2	2	26	26	25	2	2	2	2	2	2	84.4	4.3	4.3	40.689	397	397	0	3.9575	By MS/MS	By MS/MS	By MS/MS	84.4	84.4	82.6	1101300000	369470000	337440000	394350000	57961000	19446000	17760000	20755000	330650000	294690000	239300000	4	3	3	10				1233	56;1612;1613;1686;1687;1752;1793;4319;4503;4504;5347;6729;6730;8068;8069;9945;12258;12259;14037;14038;15097;19185;26725;26857;28701;30717	False;False;False;True;True;False;False;False;False;False;False;False;False;False;False;False;False;False;False;False;False;False;False;False;False;False	56;1633;1634;1635;1713;1714;1782;1783;1824;4420;4604;4605;4606;4607;4608;5459;5460;6870;6871;8241;8242;10144;12510;12511;14349;14350;14351;15442;19614;19615;27471;27609;29490;31545	246;247;248;6620;6621;6622;6623;6624;6625;6626;6627;6628;6935;6936;6937;6938;6939;6940;6941;6942;6943;6944;6945;6946;6947;7220;7221;7222;7223;7224;7225;7226;7227;7228;7229;7230;7231;7375;7376;7377;7378;7379;7380;7381;18203;18204;18205;18206;18207;18208;18952;18953;18954;18955;18956;18957;18958;18959;18960;18961;18962;18963;18964;18965;18966;18967;18968;18969;18970;18971;22264;22265;22266;22267;22268;22269;22270;22271;22272;22273;22274;22275;22276;22277;22278;27910;27911;27912;27913;27914;27915;27916;27917;27918;33478;33479;33480;33481;33482;33483;33484;33485;33486;33487;33488;33489;41328;41329;41330;51013;51014;51015;51016;51017;51018;51019;51020;51021;59166;59167;59168;59169;59170;59171;59172;59173;59174;59175;59176;59177;59178;59179;59180;59181;59182;59183;59184;59185;59186;59187;59188;59189;59190;59191;59192;59193;59194;59195;59196;59197;59198;59199;59200;59201;59202;59203;59204;59205;59206;59207;59208;59209;59210;59211;59212;59213;59214;59215;59216;59217;63957;63958;63959;63960;63961;63962;81027;81028;81029;81030;81031;81032;81033;81034;81035;113065;113066;113067;113622;113623;113624;121563;121564;121565;121566;121567;121568;121569;130276;130277;130278;130279;130280;130281	242;243;244;6500;6501;6502;6503;6504;6505;6506;6807;6808;6809;6810;6811;6812;6813;6814;6815;6816;6817;7086;7087;7088;7089;7090;7091;7092;7093;7094;7095;7096;7097;7098;7099;7100;7101;7102;7103;7243;7244;7245;7246;7247;7248;7249;18144;18145;18146;18147;18848;18849;18850;18851;18852;18853;18854;18855;18856;18857;18858;18859;18860;18861;18862;18863;18864;18865;18866;18867;18868;22030;22031;22032;22033;22034;22035;22036;22037;22038;22039;22040;22041;22042;22043;22044;22045;27556;27557;27558;27559;27560;27561;27562;27563;27564;33049;33050;33051;33052;33053;33054;33055;33056;33057;33058;33059;33060;33061;33062;40872;40873;40874;50514;50515;50516;50517;50518;50519;50520;50521;50522;50523;50524;50525;50526;50527;50528;58730;58731;58732;58733;58734;58735;58736;58737;58738;58739;58740;58741;58742;58743;58744;58745;58746;58747;58748;58749;58750;58751;58752;58753;58754;58755;58756;58757;58758;58759;58760;58761;58762;58763;58764;58765;58766;58767;58768;58769;58770;58771;58772;58773;58774;58775;58776;58777;58778;58779;58780;58781;58782;58783;58784;58785;58786;58787;58788;58789;63566;63567;63568;63569;63570;63571;80505;80506;80507;80508;80509;80510;80511;80512;80513;80514;80515;80516;112253;112254;112255;112819;112820;112821;112822;121253;121254;121255;121256;121257;121258;129936;129937;129938;129939;129940;129941;129942	242;6503;6506;6814;6815;7093;7244;18144;18854;18867;22035;27557;27564;33053;33056;40873;50515;50520;58732;58773;63570;80508;112255;112821;121257;129936	353;354;355;356;357;358;359	53;82;143;260;289;291;366
B4EAU4	B4EAU4	6	6	6	tr|B4EAU4|B4EAU4_BURCJ Putative Acetoacetyl-CoA reductase OS=Burkholderia cenocepacia (strain ATCC BAA-245 / DSM 16553 / LMG 16656 / NCTC 13227 / J2315 / CF5610) OX=216591 GN=phbB PE=1 SV=1	1	6	6	6	5	4	6	5	4	6	5	4	6	29.1	29.1	29.1	26.383	247	247	0	8.3962	By MS/MS	By MS/MS	By MS/MS	28.7	19	29.1	408350000	146560000	128400000	133390000	25522000	9160100	8024900	8337000	123800000	157660000	130530000	3	2	3	8				1234	11779;14767;15138;20698;30722;31810	True;True;True;True;True;True	12026;15103;15484;21291;31550;32661	48962;48963;48964;62450;62451;62452;64137;88100;88101;88102;130306;130307;130308;134859;134860	48493;48494;62030;62031;62032;63744;87415;87416;87417;129968;129969;134459;134460	48494;62030;63744;87415;129969;134459
B4EAU8	B4EAU8	3	3	3	tr|B4EAU8|B4EAU8_BURCJ Ketoacyl_synth_N domain-containing protein OS=Burkholderia cenocepacia (strain ATCC BAA-245 / DSM 16553 / LMG 16656 / NCTC 13227 / J2315 / CF5610) OX=216591 GN=BCAL0837 PE=4 SV=1	1	3	3	3	2	3	2	2	3	2	2	3	2	14.7	14.7	14.7	28.419	272	272	0	4.6896	By MS/MS	By MS/MS	By MS/MS	9.2	14.7	9.6	77932000	34968000	31435000	11528000	5994700	2689900	2418100	886780	33643000	33311000	0	2	3	2	7				1235	385;30421;30958	True;True;True	388;31242;31791	1588;1589;129009;129010;129011;131274;131275	1541;1542;128682;128683;128684;130920;130921	1542;128684;130920
B4EAU9	B4EAU9	4	4	4	tr|B4EAU9|B4EAU9_BURCJ Putative beta-ketoacyl synthase OS=Burkholderia cenocepacia (strain ATCC BAA-245 / DSM 16553 / LMG 16656 / NCTC 13227 / J2315 / CF5610) OX=216591 GN=BCAL0838 PE=3 SV=1	1	4	4	4	3	4	3	3	4	3	3	4	3	12.8	12.8	12.8	42.29	407	407	0	6.5319	By MS/MS	By MS/MS	By MS/MS	9.1	12.8	9.1	179150000	63696000	57664000	57789000	11943000	4246400	3844300	3852600	59535000	62629000	58597000	4	4	3	11				1236	2475;11044;16168;32399	True;True;True;True	2521;11269;16529;33260	10403;10404;10405;45832;45833;45834;68612;68613;68614;137297	10318;10319;10320;45343;45344;45345;68164;68165;68166;68167;136932	10319;45343;68167;136932
B4EAV1	B4EAV1	3	3	3	tr|B4EAV1|B4EAV1_BURCJ MMPL family membrane protein OS=Burkholderia cenocepacia (strain ATCC BAA-245 / DSM 16553 / LMG 16656 / NCTC 13227 / J2315 / CF5610) OX=216591 GN=BCAL0840 PE=4 SV=1	1	3	3	3	2	2	2	2	2	2	2	2	2	5	5	5	85.794	822	822	0.00063755	1.9424	By MS/MS	By MS/MS	By MS/MS	2.7	2.7	3.6	290930000	78156000	95313000	117460000	7862900	2112300	2576000	3174600	0	0	118680000	1	2	2	5				1237	4312;5014;28707	True;True;True	4413;5126;29496	18174;20987;20988;20989;121588;121589	18115;20811;20812;121275;121276	18115;20811;121275
B4EAV2	B4EAV2	2	2	2	tr|B4EAV2|B4EAV2_BURCJ Outer-membrane lipoprotein carrier protein OS=Burkholderia cenocepacia (strain ATCC BAA-245 / DSM 16553 / LMG 16656 / NCTC 13227 / J2315 / CF5610) OX=216591 GN=BCAL0841 PE=3 SV=1	1	2	2	2	2	2	1	2	2	1	2	2	1	15.9	15.9	15.9	23.22	214	214	0.00032415	2.2117	By MS/MS	By MS/MS	By MS/MS	15.9	15.9	4.2	49030000	23880000	17699000	7452100	3771600	1836900	1361400	573240	0	18009000	0	1	0	1	2				1238	18022;27690	True;True	18428;28457	76420;76421;76422;117202;117203	75944;116630;116631	75944;116630
B4EAV3	B4EAV3	2	2	2	tr|B4EAV3|B4EAV3_BURCJ Putative membrane protein OS=Burkholderia cenocepacia (strain ATCC BAA-245 / DSM 16553 / LMG 16656 / NCTC 13227 / J2315 / CF5610) OX=216591 GN=BCAL0842 PE=4 SV=1	1	2	2	2	1	1	2	1	1	2	1	1	2	5.2	5.2	5.2	36.61	327	327	0.0060132	1.3667	By matching	By matching	By MS/MS	2.1	3.1	5.2	28413000	8837800	390300	19185000	1495400	465150	20542	1009700	0	0	19385000	0	0	2	2				1239	2018;24233	True;True	2055;24912	8341;8342;102570;102571	8227;101755	8227;101755
B4EAV4	B4EAV4	3	3	3	tr|B4EAV4|B4EAV4_BURCJ AMP-binding enzyme family protein OS=Burkholderia cenocepacia (strain ATCC BAA-245 / DSM 16553 / LMG 16656 / NCTC 13227 / J2315 / CF5610) OX=216591 GN=BCAL0843 PE=4 SV=1	1	3	3	3	2	3	2	2	3	2	2	3	2	6.7	6.7	6.7	61.581	585	585	0	3.1561	By MS/MS	By MS/MS	By MS/MS	5	6.7	3.8	43304000	14747000	19360000	9197600	1665500	567190	744600	353760	0	19699000	0	1	1	2	4				1240	6230;19142;30535	True;True;True	6361;19570;31357	25907;25908;25909;80866;80867;129482;129483	25579;25580;80337;129159;129160	25580;80337;129160
B4EAW0	B4EAW0	11	11	11	tr|B4EAW0|B4EAW0_BURCJ Metallo peptidase, subfamily M48B OS=Burkholderia cenocepacia (strain ATCC BAA-245 / DSM 16553 / LMG 16656 / NCTC 13227 / J2315 / CF5610) OX=216591 GN=BCAL0849 PE=3 SV=1	1	11	11	11	11	11	11	11	11	11	11	11	11	64	64	64	26.462	253	253	0	93.213	By MS/MS	By MS/MS	By MS/MS	64	64	64	21530000000	6306900000	7864800000	7358300000	1656200000	485150000	604980000	566030000	6895200000	7477400000	6898700000	35	35	28	98				1241	607;3048;6254;8737;10028;10867;14976;16175;24583;31923;31924	True;True;True;True;True;True;True;True;True;True;True	613;3118;3119;6386;8916;10227;11079;15318;16536;16537;25264;32776;32777	2498;2499;2500;2501;2502;2503;12769;12770;12771;12772;12773;12774;12775;12776;12777;12778;12779;12780;12781;12782;26002;26003;26004;36250;36251;36252;36253;36254;36255;41646;41647;41648;45069;45070;45071;63412;63413;63414;63415;63416;63417;68636;68637;68638;68639;68640;68641;68642;68643;68644;68645;68646;68647;68648;68649;68650;68651;68652;68653;68654;68655;68656;68657;68658;68659;68660;68661;68662;104066;104067;104068;104069;104070;104071;135344;135345;135346;135347;135348;135349;135350;135351;135352;135353;135354;135355	2437;2438;2439;2440;2441;12676;12677;12678;12679;12680;12681;12682;12683;12684;12685;12686;12687;12688;12689;12690;12691;12692;12693;12694;12695;12696;12697;12698;12699;12700;12701;12702;12703;12704;12705;25675;25676;25677;35787;35788;35789;35790;35791;35792;35793;35794;35795;35796;41166;41167;41168;41169;41170;44565;44566;44567;63015;63016;63017;63018;63019;63020;63021;68184;68185;68186;68187;68188;68189;68190;68191;68192;68193;68194;68195;68196;68197;68198;68199;68200;68201;68202;68203;68204;68205;68206;68207;103169;103170;103171;103172;103173;103174;134951;134952;134953;134954;134955;134956;134957;134958;134959;134960	2437;12700;25677;35794;41167;44566;63020;68197;103173;134951;134958	391;392;393;394	148;224;231;232
B4EAW1	B4EAW1	18	18	18	tr|B4EAW1|B4EAW1_BURCJ Protein HflC OS=Burkholderia cenocepacia (strain ATCC BAA-245 / DSM 16553 / LMG 16656 / NCTC 13227 / J2315 / CF5610) OX=216591 GN=hflC PE=3 SV=1	1	18	18	18	17	16	18	17	16	18	17	16	18	72.6	72.6	72.6	31.736	299	299	0	76.027	By MS/MS	By MS/MS	By MS/MS	72.6	67.9	72.6	11589000000	3948000000	3567200000	4074200000	609970000	207790000	187750000	214430000	3847800000	3956600000	3889900000	29	30	28	87				1242	602;757;2380;3076;3398;3399;5357;5358;18264;18401;19965;23199;24036;24696;24697;25848;29191;32595	True;True;True;True;True;True;True;True;True;True;True;True;True;True;True;True;True;True	608;763;2424;3150;3480;3481;5470;5471;18674;18814;20447;23860;24715;25382;25383;26569;29987;33458	2481;2482;2483;2484;2485;2486;3166;3167;3168;3169;3170;3171;9995;9996;9997;9998;12911;12912;12913;12914;14228;14229;14230;14231;14232;14233;14234;22314;22315;22316;22317;22318;22319;22320;22321;22322;77357;77358;77359;77360;77361;77362;77872;77873;77874;77875;77876;77877;84511;84512;84513;84514;84515;84516;98354;98355;98356;98357;98358;98359;101760;101761;101762;101763;101764;101765;104526;104527;104528;104529;104530;104531;109349;109350;123583;123584;123585;138041;138042;138043	2418;2419;2420;2421;2422;2423;2424;2425;2426;2427;3120;3121;3122;3123;3124;9916;9917;9918;9919;12831;12832;12833;12834;12835;14150;14151;14152;14153;14154;14155;14156;14157;14158;14159;22082;22083;22084;22085;22086;22087;22088;22089;22090;22091;22092;76886;76887;76888;76889;76890;76891;77424;77425;77426;77427;77428;77429;77430;77431;77432;83892;83893;83894;83895;83896;83897;97771;97772;97773;97774;97775;97776;100982;100983;100984;100985;100986;100987;103643;103644;103645;103646;103647;103648;108419;108420;123273;123274;123275;137647;137648;137649	2419;3120;9919;12833;14150;14152;22082;22090;76887;77424;83897;97775;100983;103643;103648;108419;123274;137648
B4EAW2	B4EAW2	19	19	19	tr|B4EAW2|B4EAW2_BURCJ Protein HflK OS=Burkholderia cenocepacia (strain ATCC BAA-245 / DSM 16553 / LMG 16656 / NCTC 13227 / J2315 / CF5610) OX=216591 GN=hflK PE=3 SV=1	1	19	19	19	18	18	19	18	18	19	18	18	19	44.4	44.4	44.4	48.181	448	448	0	69.803	By MS/MS	By MS/MS	By MS/MS	42.6	42.6	44.4	8663800000	2810600000	3061200000	2792000000	455990000	147930000	161120000	146950000	2924900000	2999800000	2808800000	24	26	29	79				1243	532;3336;4498;4814;5597;7630;10247;18730;18738;20724;21792;23114;24574;24575;24757;26264;26374;29490;31777	True;True;True;True;True;True;True;True;True;True;True;True;True;True;True;True;True;True;True	538;3416;4599;4924;5718;7798;10448;19152;19160;21317;22432;23775;25255;25256;25444;26999;27110;30290;32627	2176;2177;2178;13956;13957;13958;13959;13960;13961;18930;18931;18932;18933;18934;18935;18936;18937;20218;20219;20220;23403;23404;23405;31744;31745;31746;31747;42551;42552;42553;79259;79260;79261;79294;79295;79296;79297;79298;79299;88214;88215;88216;88217;92831;98019;98020;98021;104035;104036;104037;104038;104039;104040;104041;104042;104043;104780;104781;104782;104783;104784;104785;111070;111071;111072;111524;111525;111526;124822;124823;124824;124825;124826;134708;134709;134710;134711;134712;134713	2118;13880;13881;13882;13883;13884;13885;13886;18825;18826;18827;18828;18829;18830;18831;18832;18833;18834;18835;20057;20058;20059;23138;23139;23140;23141;23142;23143;23144;23145;31324;31325;31326;31327;42102;42103;42104;78770;78771;78772;78806;78807;78808;78809;87531;87532;87533;87534;87535;92283;97462;97463;97464;97465;97466;97467;103136;103137;103138;103139;103140;103141;103142;103143;103144;103893;103894;103895;103896;110178;110179;110180;110638;110639;110640;124452;124453;124454;124455;134305;134306;134307;134308;134309;134310	2118;13886;18826;20057;23139;31327;42103;78770;78806;87531;92283;97463;103138;103142;103895;110179;110638;124455;134306
B4EAW3	B4EAW3	16	15	15	tr|B4EAW3|B4EAW3_BURCJ GTPase HflX OS=Burkholderia cenocepacia (strain ATCC BAA-245 / DSM 16553 / LMG 16656 / NCTC 13227 / J2315 / CF5610) OX=216591 GN=hflX PE=3 SV=1	1	16	15	15	13	12	16	12	11	15	12	11	15	53.4	51.1	51.1	43.308	395	395	0	33.187	By MS/MS	By MS/MS	By MS/MS	42.5	44.3	53.4	2584500000	843670000	784380000	956440000	123070000	40175000	37351000	45545000	918130000	828390000	861670000	13	12	16	41				1244	3365;4489;7386;9793;10213;15760;16606;18423;19818;21204;22997;25188;26144;27190;28122;31566	True;True;True;True;True;True;True;True;True;True;True;True;False;True;True;True	3446;4590;7546;9992;10414;16111;16975;18837;20284;21817;23658;25888;26873;27946;28895;32412	14099;14100;14101;18897;18898;30718;30719;30720;40725;40726;40727;40728;40729;40730;42417;42418;42419;42420;42421;42422;66954;66955;70363;77953;77954;77955;83808;83809;83810;83811;83812;83813;90167;90168;90169;97566;97567;97568;97569;97570;106544;106545;106546;110597;110598;110599;114995;114996;118969;133766;133767;133768	14030;14031;14032;14033;18791;18792;30303;30304;30305;40290;40291;40292;40293;40294;40295;40296;41959;41960;41961;41962;41963;41964;66535;66536;69896;77503;77504;83210;83211;83212;83213;83214;89509;89510;89511;97024;97025;97026;97027;97028;97029;97030;105625;105626;105627;109705;109706;109707;114301;114302;118458;133346;133347;133348	14033;18792;30303;40295;41959;66536;69896;77503;83210;89511;97029;105625;109706;114302;118458;133348
B4EAW4	B4EAW4	9	9	9	sp|B4EAW4|HFQ_BURCJ RNA-binding protein Hfq OS=Burkholderia cenocepacia (strain ATCC BAA-245 / DSM 16553 / LMG 16656 / NCTC 13227 / J2315 / CF5610) OX=216591 GN=hfq PE=3 SV=1	1	9	9	9	9	9	9	9	9	9	9	9	9	98.7	98.7	98.7	8.8491	79	79	0	64.224	By MS/MS	By MS/MS	By MS/MS	98.7	98.7	98.7	68582000000	21684000000	23821000000	23077000000	11430000000	3614000000	3970200000	3846100000	21780000000	23720000000	23079000000	32	26	29	87				1245	7020;11158;11159;12055;12056;18345;21599;25726;25727	True;True;True;True;True;True;True;True;True	7172;11387;11388;12304;12305;18756;22234;22235;26444;26445	29161;29162;29163;29164;29165;29166;29167;46249;46250;46251;46252;46253;46254;46255;46256;46257;46258;46259;46260;46261;50119;50120;50121;50122;50123;50124;50125;50126;50127;50128;50129;50130;50131;50132;50133;50134;50135;50136;50137;77653;77654;77655;77656;77657;77658;77659;77660;77661;77662;77663;77664;77665;92020;92021;92022;92023;92024;92025;92026;92027;92028;92029;92030;92031;92032;92033;92034;108862;108863;108864;108865;108866;108867;108868;108869;108870;108871;108872;108873	28788;28789;28790;28791;28792;28793;28794;28795;45745;45746;45747;45748;45749;45750;45751;45752;45753;45754;45755;45756;45757;45758;45759;45760;49634;49635;49636;49637;49638;49639;49640;49641;49642;49643;49644;49645;49646;49647;49648;49649;49650;49651;49652;49653;77179;77180;77181;77182;77183;77184;77185;77186;77187;77188;77189;77190;77191;77192;77193;77194;77195;77196;77197;77198;77199;77200;77201;77202;91464;91465;91466;91467;91468;91469;91470;91471;91472;91473;91474;91475;91476;91477;91478;91479;107935;107936;107937;107938;107939;107940;107941;107942;107943;107944;107945;107946	28794;45745;45754;49634;49651;77187;91475;107937;107942	395	54
B4EAW5	B4EAW5	30	30	30	sp|B4EAW5|DER_BURCJ GTPase Der OS=Burkholderia cenocepacia (strain ATCC BAA-245 / DSM 16553 / LMG 16656 / NCTC 13227 / J2315 / CF5610) OX=216591 GN=der PE=3 SV=1	1	30	30	30	28	30	28	28	30	28	28	30	28	53.3	53.3	53.3	49.045	445	445	0	53.883	By MS/MS	By MS/MS	By MS/MS	50.8	53.3	52.1	11283000000	3811700000	3977700000	3493300000	490550000	165730000	172940000	151880000	3902200000	3846400000	3640100000	27	31	27	85				1246	2567;2905;2906;2907;4949;5263;6031;6032;7820;9112;9113;12818;15536;15653;15654;20042;25237;25930;26158;26257;26258;27134;27199;27200;29403;29570;29856;33112;33128;33129	True;True;True;True;True;True;True;True;True;True;True;True;True;True;True;True;True;True;True;True;True;True;True;True;True;True;True;True;True;True	2615;2960;2961;2962;5060;5375;6160;6161;7989;9301;9302;13091;15886;16003;16004;20540;25938;26653;26888;26992;26993;27890;27955;27956;30199;30376;30664;33984;34000;34001	10779;10780;10781;12114;12115;12116;12117;12118;12119;12120;12121;12122;20711;20712;20713;21916;21917;21918;25151;25152;25153;25154;25155;32499;32500;32501;37835;37836;37837;37838;37839;37840;37841;37842;37843;53731;53732;53733;53734;53735;53736;65931;65932;65933;66603;66604;66605;66606;66607;66608;66609;66610;66611;84934;84935;84936;84937;84938;84939;106763;106764;109683;109684;109685;110653;110654;110655;110656;110657;110658;111049;111050;111051;111052;111053;114800;114801;114802;115025;115026;115027;115028;115029;115030;115031;115032;115033;124405;124406;124407;125256;125257;125258;125259;125260;125261;126550;126551;126552;140121;140122;140123;140179;140180;140181;140182;140183;140184	10707;10708;10709;12010;12011;12012;12013;12014;12015;20539;20540;20541;21697;21698;21699;24832;24833;24834;24835;32098;32099;32100;37351;37352;37353;37354;37355;37356;37357;37358;37359;53282;53283;53284;53285;53286;53287;65459;65460;65461;66190;66191;66192;66193;66194;66195;84293;84294;84295;84296;84297;84298;84299;105849;108749;108750;108751;109765;109766;109767;109768;109769;110159;110160;110161;110162;110163;114099;114100;114330;114331;114332;114333;114334;114335;114336;124049;124050;124051;124894;124895;124896;124897;124898;124899;126152;126153;126154;139705;139706;139707;139756;139757;139758;139759;139760;139761;139762	10707;12011;12013;12015;20539;21699;24834;24835;32100;37355;37357;53283;65460;66191;66195;84299;105849;108749;109765;110160;110162;114100;114332;114335;124051;124895;126153;139706;139756;139761
B4EAW6	B4EAW6	17	17	17	tr|B4EAW6|B4EAW6_BURCJ Outer membrane protein assembly factor BamB OS=Burkholderia cenocepacia (strain ATCC BAA-245 / DSM 16553 / LMG 16656 / NCTC 13227 / J2315 / CF5610) OX=216591 GN=bamB PE=3 SV=1	1	17	17	17	16	15	17	16	15	17	16	15	17	62.5	62.5	62.5	39.998	381	381	0	85.51	By MS/MS	By MS/MS	By MS/MS	60.4	58.5	62.5	15890000000	5151100000	5502900000	5235500000	993100000	321950000	343930000	327220000	5023500000	5505200000	5249400000	32	30	29	91				1247	4348;5246;6217;10117;10118;10296;14095;20048;24428;25384;25935;26797;27194;27336;28167;29717;32801	True;True;True;True;True;True;True;True;True;True;True;True;True;True;True;True;True	4449;5358;6348;10316;10317;10497;14416;20548;25108;26089;26658;27546;27950;28096;28940;30525;33666	18323;18324;18325;21840;21841;21842;21843;21844;21845;25852;25853;25854;25855;25856;25857;42035;42036;42037;42038;42704;42705;42706;42707;42708;42709;59498;59499;59500;84969;84970;84971;84972;84973;84974;103414;103415;103416;103417;103418;103419;103420;103421;107374;107375;107376;109706;109707;109708;109709;109710;109711;109712;109713;113354;113355;113356;113357;113358;113359;113360;113361;113362;113363;115012;115013;115687;115688;115689;115690;115691;115692;115693;115694;119135;119136;119137;119138;119139;119140;125950;125951;125952;125953;125954;125955;138885;138886;138887;138888;138889;138890	18252;18253;18254;21619;21620;21621;21622;21623;25527;25528;25529;25530;25531;41574;41575;41576;41577;42252;42253;42254;42255;59081;59082;59083;59084;59085;59086;84329;84330;84331;84332;84333;84334;102554;102555;102556;102557;102558;102559;102560;102561;102562;106443;106444;106445;108774;108775;108776;108777;108778;108779;108780;108781;108782;112553;112554;112555;112556;112557;112558;112559;112560;112561;112562;112563;114315;114316;114317;115013;115014;115015;115016;115017;115018;115019;118615;118616;118617;118618;118619;118620;118621;125570;125571;125572;125573;125574;125575;125576;125577;138481;138482;138483;138484;138485;138486	18252;21622;25530;41576;41577;42252;59083;84330;102559;106444;108780;112559;114316;115013;118616;125577;138485
B4EAW7	B4EAW7	12	12	12	tr|B4EAW7|B4EAW7_BURCJ Putative membrane protein OS=Burkholderia cenocepacia (strain ATCC BAA-245 / DSM 16553 / LMG 16656 / NCTC 13227 / J2315 / CF5610) OX=216591 GN=BCAL1882 PE=4 SV=1	1	12	12	12	12	12	12	12	12	12	12	12	12	64.6	64.6	64.6	22.558	209	209	0	50.476	By MS/MS	By MS/MS	By MS/MS	64.6	64.6	64.6	6616400000	2220700000	2102700000	2293000000	551370000	185060000	175230000	191080000	2255400000	2229600000	2192200000	18	19	18	55				1248	22;3441;3442;4509;9835;16022;16023;16206;18542;21957;22645;27737	True;True;True;True;True;True;True;True;True;True;True;True	22;3524;3525;4613;10034;16381;16382;16568;18958;22597;23298;28504	84;85;86;87;88;89;14445;14446;14447;14448;14449;14450;14451;14452;14453;14454;18979;18980;18981;18982;18983;18984;40884;40885;40886;68052;68053;68054;68055;68056;68057;68058;68059;68060;68770;68771;68772;78480;78481;78482;78483;78484;78485;93391;93392;93393;96116;96117;96118;117399;117400;117401	73;74;75;76;77;78;79;14388;14389;14390;14391;14392;14393;14394;14395;14396;14397;18876;18877;18878;18879;18880;18881;18882;18883;40444;40445;40446;67631;67632;67633;67634;67635;67636;67637;67638;67639;68307;68308;68309;77987;77988;77989;77990;77991;77992;92812;92813;92814;95565;95566;95567;116834;116835;116836	78;14390;14394;18880;40444;67632;67639;68308;77992;92814;95565;116836
B4EAW8	B4EAW8	30	30	30	sp|B4EAW8|SYH_BURCJ Histidine--tRNA ligase OS=Burkholderia cenocepacia (strain ATCC BAA-245 / DSM 16553 / LMG 16656 / NCTC 13227 / J2315 / CF5610) OX=216591 GN=hisS PE=3 SV=1	1	30	30	30	29	27	30	29	27	30	29	27	30	75.1	75.1	75.1	49.599	446	446	0	136.53	By MS/MS	By MS/MS	By MS/MS	75.1	67.5	75.1	32870000000	10865000000	11279000000	10726000000	1217400000	402410000	417730000	397260000	10787000000	11561000000	10789000000	48	44	49	141				1249	312;1828;3711;3712;4553;6097;7502;7589;10438;13865;13866;16579;16822;17259;17740;17741;18476;19436;19470;19571;21382;21679;23124;23981;23989;27885;30195;32507;32791;32792	True;True;True;True;True;True;True;True;True;True;True;True;True;True;True;True;True;True;True;True;True;True;True;True;True;True;True;True;True;True	314;1860;3797;3798;4657;6226;7670;7757;10644;14172;14173;16948;17198;17642;18133;18134;18891;19874;19908;20010;22009;22317;23785;24657;24666;28656;31011;33369;33656;33657	1275;1276;1277;7522;7523;15554;15555;15556;15557;15558;15559;15560;15561;19171;19172;19173;19174;19175;19176;19177;25397;25398;25399;25400;25401;25402;31237;31238;31239;31240;31241;31242;31583;31584;31585;43291;43292;43293;58306;58307;58308;58309;58310;58311;58312;58313;58314;58315;58316;58317;70255;70256;70257;71206;71207;71208;71209;71210;71211;71212;73066;73067;73068;75227;75228;75229;75230;75231;75232;75233;75234;75235;78178;78179;78180;78181;78182;78183;78184;82140;82141;82142;82245;82628;82629;82630;91097;91098;91099;91100;91101;92399;92400;92401;92402;92403;92404;98053;98054;101541;101542;101543;101544;101545;101546;101573;101574;101575;118004;118005;118006;118007;118008;118009;128064;128065;128066;128067;128068;128069;137719;137720;137721;137722;137723;137724;138846;138847;138848;138849;138850;138851	1234;1235;1236;7386;15469;15470;15471;15472;15473;19074;19075;19076;19077;25076;25077;25078;25079;25080;25081;30816;30817;30818;30819;30820;30821;30822;30823;31157;31158;42790;42791;42792;57836;57837;57838;57839;57840;57841;57842;57843;57844;57845;57846;57847;57848;57849;57850;57851;57852;57853;57854;57855;57856;57857;57858;57859;57860;57861;69785;69786;69787;69788;70746;70747;70748;70749;70750;70751;70752;70753;70754;70755;70756;70757;70758;70759;72583;72584;72585;74790;74791;74792;74793;74794;74795;74796;74797;77701;77702;77703;77704;77705;77706;81597;81693;82082;82083;82084;90508;90509;90510;90511;90512;91856;91857;91858;91859;91860;91861;97494;97495;100773;100774;100775;100776;100777;100778;100805;100806;100807;117497;117498;117499;117500;117501;117502;117503;127742;127743;127744;127745;127746;127747;137340;137341;137342;137343;137344;137345;137346;137347;137348;138443;138444;138445;138446;138447;138448	1236;7386;15469;15473;19075;25078;30820;31158;42792;57841;57861;69785;70759;72583;74791;74795;77706;81597;81693;82082;90512;91857;97495;100773;100805;117498;127745;137345;138443;138446
B4EAW9	B4EAW9	30	30	30	sp|B4EAW9|ISPG_BURCJ 4-hydroxy-3-methylbut-2-en-1-yl diphosphate synthase (flavodoxin) OS=Burkholderia cenocepacia (strain ATCC BAA-245 / DSM 16553 / LMG 16656 / NCTC 13227 / J2315 / CF5610) OX=216591 GN=ispG PE=3 SV=1	1	30	30	30	30	28	28	30	28	28	30	28	28	83.9	83.9	83.9	46.602	434	434	0	163.08	By MS/MS	By MS/MS	By MS/MS	83.9	81.6	81.6	31201000000	10482000000	10594000000	10124000000	1155600000	388240000	392370000	374980000	10404000000	10704000000	10217000000	45	47	41	133				1250	4150;4151;4657;6128;6129;6383;7238;7632;10526;12071;12720;13589;14401;14558;14559;19902;20332;20457;23328;24986;26064;27109;28308;30947;31157;31158;32040;32041;33028;33029	True;True;True;True;True;True;True;True;True;True;True;True;True;True;True;True;True;True;True;True;True;True;True;True;True;True;True;True;True;True	4248;4249;4763;6257;6258;6515;7396;7800;10732;12320;12989;13884;14729;14890;14891;20376;20872;21015;23993;25680;26790;27864;29086;31780;31997;31998;32894;32895;33898;33899	17495;17496;17497;17498;17499;17500;19592;19593;19594;25515;25516;25517;25518;25519;25520;25521;25522;25523;26525;26526;26527;30112;30113;30114;30115;30116;31749;31750;31751;31752;31753;43665;43666;43667;43668;43669;50195;50196;50197;50198;50199;50200;50201;50202;50203;53254;53255;53256;53257;53258;53259;57013;57014;57015;57016;60799;60800;60801;61452;61453;61454;61455;61456;61457;61458;61459;61460;61461;61462;61463;61464;61465;61466;84204;84205;84206;84207;84208;86353;86354;86355;86972;98853;98854;98855;98856;98857;98858;105659;105660;105661;110256;110257;110258;110259;110260;110261;114684;114685;114686;114687;114688;114689;119875;119876;119877;119878;131224;131225;131226;131227;131228;131229;132127;132128;132129;132130;132131;135823;135824;135825;135826;135827;139755;139756;139757;139758;139759;139760;139761;139762;139763;139764;139765;139766;139767	17440;17441;17442;17443;17444;17445;19479;19480;19481;25195;25196;25197;25198;25199;25200;25201;25202;25203;25204;26186;26187;26188;29711;29712;29713;29714;31329;31330;31331;31332;31333;43180;43181;43182;49708;49709;49710;49711;49712;49713;49714;49715;52804;52805;52806;52807;52808;52809;56568;56569;56570;60374;60375;60376;60377;60378;61011;61012;61013;61014;61015;61016;61017;61018;61019;61020;61021;61022;61023;61024;61025;83608;83609;83610;83611;83612;85701;85702;85703;86307;98232;98233;98234;98235;98236;98237;98238;104749;104750;104751;104752;104753;109376;109377;109378;109379;109380;109381;109382;113988;113989;113990;113991;113992;113993;113994;113995;113996;113997;119438;119439;119440;130879;130880;130881;130882;130883;130884;131717;131718;131719;131720;131721;131722;135440;135441;135442;135443;135444;139351;139352;139353;139354;139355;139356;139357;139358;139359;139360;139361	17441;17445;19480;25196;25200;26188;29714;31331;43180;49709;52806;56569;60377;61014;61021;83611;85703;86307;98237;104753;109377;113991;119440;130879;131717;131720;135442;135443;139351;139358
B4EAX0	B4EAX0	12	12	12	tr|B4EAX0|B4EAX0_BURCJ Putative membrane protein OS=Burkholderia cenocepacia (strain ATCC BAA-245 / DSM 16553 / LMG 16656 / NCTC 13227 / J2315 / CF5610) OX=216591 GN=BCAL1885 PE=4 SV=1	1	12	12	12	12	12	12	12	12	12	12	12	12	44.1	44.1	44.1	33.955	338	338	0	36.372	By MS/MS	By MS/MS	By MS/MS	44.1	44.1	44.1	6781900000	2171600000	2403200000	2207100000	616540000	197410000	218480000	200650000	2250500000	2302600000	2293900000	17	18	21	56				1251	1590;2420;7281;7681;11703;11863;18449;20132;21769;22942;24954;30061	True;True;True;True;True;True;True;True;True;True;True;True	1610;2464;7439;7849;11946;12110;18864;20644;20645;22409;23603;25648;30874	6538;6539;6540;6541;6542;6543;10171;10172;10173;10174;10175;10176;30272;30273;30274;31944;31945;31946;48645;48646;48647;49300;49301;49302;78057;78058;78059;78060;78061;78062;85340;85341;85342;85343;85344;85345;85346;92756;92757;92758;97325;97326;97327;97328;97329;105530;105531;105532;127440;127441;127442;127443;127444;127445	6422;6423;6424;6425;6426;6427;6428;10082;10083;10084;10085;10086;10087;10088;29879;29880;29881;31536;31537;31538;48173;48174;48175;48826;48827;48828;48829;77592;77593;77594;77595;77596;84714;84715;84716;84717;84718;84719;84720;84721;92208;92209;92210;96783;96784;96785;96786;96787;104621;104622;104623;127072;127073;127074;127075;127076;127077	6425;10083;29881;31536;48175;48826;77592;84716;92209;96784;104623;127077	396	84
B4EAX1	B4EAX1	8	8	8	sp|B4EAX1|RLMN_BURCJ Dual-specificity RNA methyltransferase RlmN OS=Burkholderia cenocepacia (strain ATCC BAA-245 / DSM 16553 / LMG 16656 / NCTC 13227 / J2315 / CF5610) OX=216591 GN=rlmN PE=3 SV=1	1	8	8	8	8	7	8	8	7	8	8	7	8	36.1	36.1	36.1	41.351	379	379	0	27.363	By MS/MS	By MS/MS	By MS/MS	36.1	32.5	36.1	1446900000	447190000	513980000	485720000	76152000	23536000	27052000	25564000	518400000	479380000	463170000	8	10	7	25				1252	3723;5138;7339;11473;16800;21300;31396;32079	True;True;True;True;True;True;True;True	3809;5250;7498;11707;17176;21916;32241;32934	15594;15595;15596;21446;21447;21448;30532;30533;30534;47633;47634;47635;71120;71121;71122;71123;71124;90598;90599;90600;133061;133062;135978;135979;135980;135981	15502;15503;21237;21238;21239;30120;30121;30122;47127;47128;47129;47130;70662;70663;70664;70665;70666;70667;70668;89948;89949;89950;132642;132643;135596;135597;135598;135599	15502;21239;30121;47129;70667;89949;132643;135597
B4EAX2	B4EAX2	13	13	13	sp|B4EAX2|NDK_BURCJ Nucleoside diphosphate kinase OS=Burkholderia cenocepacia (strain ATCC BAA-245 / DSM 16553 / LMG 16656 / NCTC 13227 / J2315 / CF5610) OX=216591 GN=ndk PE=3 SV=1	1	13	13	13	12	12	13	12	12	13	12	12	13	87.2	87.2	87.2	15.335	141	141	0	40.681	By MS/MS	By MS/MS	By MS/MS	83.7	83.7	87.2	93489000000	35390000000	27917000000	30182000000	18698000000	7078000000	5583400000	6036500000	27703000000	28921000000	29471000000	31	31	33	95				1253	755;756;793;5688;5766;8435;9473;9474;21461;21462;21639;21640;27691	True;True;True;True;True;True;True;True;True;True;True;True;True	761;762;799;5810;5889;5890;8610;9668;9669;22090;22091;22092;22277;22278;28458	3159;3160;3161;3162;3163;3164;3165;3316;3317;3318;3319;3320;3321;3322;23776;23777;23778;24070;24071;24072;24073;24074;24075;24076;24077;24078;34928;39343;39344;39345;39346;39347;39348;39349;39350;39351;39352;39353;39354;39355;39356;39357;39358;39359;39360;39361;39362;39363;39364;39365;39366;39367;39368;91448;91449;91450;91451;91452;91453;91454;91455;91456;91457;91458;91459;91460;91461;91462;91463;92249;92250;92251;92252;92253;92254;92255;92256;92257;92258;117204;117205;117206;117207;117208;117209;117210;117211;117212;117213;117214;117215;117216;117217;117218;117219;117220;117221;117222;117223;117224;117225	3115;3116;3117;3118;3119;3262;3263;3264;3265;3266;3267;23518;23519;23520;23788;23789;23790;23791;23792;23793;23794;34456;38896;38897;38898;38899;38900;38901;38902;38903;38904;38905;38906;38907;38908;38909;38910;38911;38912;38913;38914;38915;38916;38917;38918;38919;38920;38921;38922;38923;38924;38925;90876;90877;90878;90879;90880;90881;90882;90883;90884;90885;90886;90887;90888;90889;91699;91700;91701;91702;91703;91704;91705;91706;91707;91708;91709;91710;116632;116633;116634;116635;116636;116637;116638;116639;116640;116641;116642;116643;116644;116645;116646;116647;116648;116649;116650;116651;116652;116653;116654;116655;116656;116657;116658;116659;116660;116661	3115;3116;3266;23518;23793;34456;38898;38903;90885;90889;91704;91706;116655	397;398	73;90
B4EAX4	B4EAX4	20	20	20	tr|B4EAX4|B4EAX4_BURCJ 23S rRNA (uracil(1939)-C(5))-methyltransferase RlmD OS=Burkholderia cenocepacia (strain ATCC BAA-245 / DSM 16553 / LMG 16656 / NCTC 13227 / J2315 / CF5610) OX=216591 GN=rlmD PE=3 SV=1	1	20	20	20	20	20	20	20	20	20	20	20	20	51.2	51.2	51.2	51.039	465	465	0	75.309	By MS/MS	By MS/MS	By MS/MS	51.2	51.2	51.2	8333300000	2506300000	2997000000	2830000000	297620000	89509000	107040000	101070000	2773300000	2849700000	2792300000	24	29	26	79				1254	1145;2302;2328;4870;7519;7976;8490;8851;9598;15107;18440;18803;19201;19202;20368;21212;22838;23734;29923;30205	True;True;True;True;True;True;True;True;True;True;True;True;True;True;True;True;True;True;True;True	1157;2345;2372;4980;7687;8148;8665;9032;9795;15452;18855;19225;19631;19632;20913;21825;23496;24406;30732;31021	4720;4721;4722;4723;4724;4725;9604;9605;9606;9788;9789;9790;20441;20442;20443;31308;31309;31310;31311;31312;31313;33115;33116;33117;35123;35124;35125;35126;35127;35128;36722;36723;36724;36725;36726;36727;39941;39942;39943;39944;39945;39946;63994;63995;63996;63997;63998;63999;78017;78018;78019;78020;78021;78022;79533;79534;79535;79536;79537;81100;81101;81102;81103;81104;81105;81106;81107;81108;86541;86542;86543;86544;86545;86546;86547;90203;90204;90205;96927;96928;96929;96930;96931;100497;100498;100499;100500;100501;100502;126827;126828;126829;128100;128101;128102;128103;128104	4627;4628;4629;4630;4631;4632;4633;9506;9507;9508;9704;20274;20275;20276;30889;30890;30891;30892;32699;32700;34650;34651;34652;34653;34654;34655;36273;36274;36275;36276;36277;36278;39502;39503;39504;39505;39506;39507;39508;63602;63603;63604;63605;63606;77556;77557;77558;77559;77560;79024;79025;79026;79027;79028;80587;80588;80589;80590;80591;80592;85880;85881;85882;85883;85884;85885;89544;89545;89546;96382;96383;96384;96385;96386;99777;99778;99779;99780;99781;99782;126440;126441;126442;127777;127778;127779;127780	4631;9508;9704;20275;30890;32699;34653;36276;39508;63604;77560;79025;80589;80590;85880;89546;96385;99782;126442;127777
B4EAX6	B4EAX6	12	12	12	tr|B4EAX6|B4EAX6_BURCJ DNA_pol_B_exo2 domain-containing protein OS=Burkholderia cenocepacia (strain ATCC BAA-245 / DSM 16553 / LMG 16656 / NCTC 13227 / J2315 / CF5610) OX=216591 GN=BCAL1891 PE=4 SV=1	1	12	12	12	11	10	11	11	10	11	11	10	11	62.4	62.4	62.4	29.325	258	258	0	57.842	By MS/MS	By MS/MS	By MS/MS	60.1	51.6	57.8	3755300000	1238500000	1262000000	1254900000	234710000	77405000	78874000	78428000	1204200000	1326700000	1259600000	13	11	10	34				1255	2904;3075;10239;12510;12656;12657;16339;21713;23798;25506;27206;33138	True;True;True;True;True;True;True;True;True;True;True;True	2959;3149;10440;12772;12773;12922;12923;16706;22352;24470;26213;27962;34010	12111;12112;12113;12908;12909;12910;42528;42529;42530;52331;52332;52333;52334;52335;52336;52337;52985;52986;52987;52988;52989;69311;69312;69313;92554;92555;100750;100751;100752;100753;100754;100755;107888;107889;107890;107891;107892;107893;115051;140210;140211;140212	12007;12008;12009;12829;12830;42076;42077;42078;42079;51850;51851;51852;51853;51854;51855;52540;52541;52542;52543;52544;68861;68862;92015;92016;100023;100024;100025;100026;100027;100028;106958;106959;106960;106961;106962;114357;139792;139793;139794	12008;12830;42079;51850;52542;52543;68861;92015;100025;106962;114357;139794	399	154
B4EAX7;B4EHD8;B4EHY9	B4EAX7	15;1;1	14;0;0	14;0;0	tr|B4EAX7|B4EAX7_BURCJ RNA polymerase sigma factor RpoS OS=Burkholderia cenocepacia (strain ATCC BAA-245 / DSM 16553 / LMG 16656 / NCTC 13227 / J2315 / CF5610) OX=216591 GN=rpoS PE=3 SV=1	3	15	14	14	15	15	14	14	14	13	14	14	13	40.6	37.8	37.8	41.139	362	362;508;628	0	44.075	By MS/MS	By MS/MS	By MS/MS	40.6	40.6	40.6	4189800000	1451600000	1452400000	1285800000	209490000	72579000	72621000	64289000	1438500000	1422500000	1352900000	12	13	12	37				1256	6637;7377;8608;9225;14432;14433;19421;22436;23414;23415;23434;27624;28511;29534;31065	True;True;True;False;True;True;True;True;True;True;True;True;True;True;True	6776;7537;8786;9414;14760;14761;19858;23084;24079;24080;24099;28388;29299;30337;31902	27559;27560;27561;30692;30693;30694;35586;35587;38310;38311;38312;60909;60910;60911;60912;60913;60914;60915;60916;60917;60918;60919;60920;82077;82078;82079;82080;95244;95245;95246;99203;99204;99205;99206;99207;99208;99290;99291;99292;116907;116908;116909;120797;120798;120799;125061;125062;125063;131729;131730;131731;131732;131733;131734	27217;27218;27219;30282;30283;30284;35114;37806;37807;37808;60483;60484;60485;60486;60487;60488;60489;60490;60491;60492;60493;81530;81531;81532;81533;94634;94635;94636;98571;98572;98573;98574;98654;98655;98656;116303;116304;116305;116306;120425;120426;120427;124695;124696;124697;131334;131335;131336;131337;131338;131339;131340	27219;30283;35114;37806;60488;60491;81530;94636;98572;98574;98654;116304;120427;124695;131339
B4EAX8	B4EAX8	17	17	17	tr|B4EAX8|B4EAX8_BURCJ Family M23 peptidase OS=Burkholderia cenocepacia (strain ATCC BAA-245 / DSM 16553 / LMG 16656 / NCTC 13227 / J2315 / CF5610) OX=216591 GN=BCAL1893 PE=4 SV=1	1	17	17	17	15	15	16	15	15	16	15	15	16	50.8	50.8	50.8	30.636	299	299	0	59.903	By MS/MS	By MS/MS	By MS/MS	50.5	50.5	50.8	12851000000	4334800000	3931100000	4585300000	856750000	288980000	262080000	305690000	4363200000	4279400000	4307600000	22	24	27	73				1257	20;2691;2692;5438;11694;11916;12111;12733;12734;12834;12835;21165;21816;25175;30055;30593;31822	True;True;True;True;True;True;True;True;True;True;True;True;True;True;True;True;True	20;2743;2744;5551;11936;12164;12360;13002;13003;13107;13108;21778;22456;25875;30868;31419;32673	74;75;76;77;78;11303;11304;11305;11306;11307;11308;11309;11310;11311;22659;48586;48587;48588;49514;49515;49516;50379;50380;50381;50382;50383;50384;50385;53304;53305;53306;53307;53308;53309;53310;53311;53312;53313;53314;53808;53809;53810;53811;53812;53813;90000;90001;90002;90003;90004;90005;92887;92888;106491;106492;106493;106494;106495;106496;127408;127409;127410;127411;127412;129755;129756;129757;134895;134896;134897	67;68;69;11218;11219;11220;11221;11222;11223;11224;22407;48119;48120;48121;48122;48123;48124;49031;49032;49882;49883;49884;49885;49886;49887;49888;49889;52850;52851;52852;52853;52854;52855;52856;52857;52858;52859;52860;52861;53364;53365;53366;53367;53368;53369;53370;89353;89354;89355;89356;89357;89358;89359;89360;92331;105569;105570;105571;105572;105573;105574;105575;105576;105577;105578;127042;127043;127044;127045;127046;127047;127048;129419;134494;134495;134496	67;11222;11224;22407;48121;49031;49889;52850;52860;53364;53367;89353;92331;105573;127046;129419;134496
B4EAX9	B4EAX9	7	7	7	tr|B4EAX9|B4EAX9_BURCJ Protein-L-isoaspartate O-methyltransferase OS=Burkholderia cenocepacia (strain ATCC BAA-245 / DSM 16553 / LMG 16656 / NCTC 13227 / J2315 / CF5610) OX=216591 GN=pcm PE=3 SV=1	1	7	7	7	7	7	6	7	7	6	7	7	6	34.2	34.2	34.2	32.957	310	310	0	13.276	By MS/MS	By MS/MS	By MS/MS	34.2	34.2	33.2	825840000	277450000	281450000	266940000	58988000	19818000	20103000	19067000	264800000	311190000	257550000	6	5	3	14				1258	12348;16490;18109;19146;23463;29415;30214	True;True;True;True;True;True;True	12602;16859;18516;19574;24129;30211;31030	51489;51490;51491;69912;69913;76797;76798;76799;80873;80874;80875;80876;99394;99395;99396;124462;124463;124464;128136;128137;128138	50990;69437;69438;76331;76332;76333;80343;80344;80345;80346;98745;98746;98747;124105;124106;127813;127814;127815	50990;69438;76333;80343;98745;124106;127813
B4EAY0	B4EAY0	2	2	2	tr|B4EAY0|B4EAY0_BURCJ 5-nucleotidase SurE OS=Burkholderia cenocepacia (strain ATCC BAA-245 / DSM 16553 / LMG 16656 / NCTC 13227 / J2315 / CF5610) OX=216591 GN=surE PE=3 SV=1	1	2	2	2	2	2	1	2	2	1	2	2	1	17	17	17	26.758	253	253	0	2.5511	By MS/MS	By MS/MS	By matching	17	17	13	1958500000	479460000	1183900000	295130000	652830000	159820000	394630000	98375000	0	1204600000	0	1	1	0	2				1259	11821;28666	True;True	12068;29455	49134;49135;121426;121427;121428;121429	48660;48661;121101;121102;121103	48661;121101
B4EAY1	B4EAY1	19	19	19	tr|B4EAY1|B4EAY1_BURCJ Putative transferase OS=Burkholderia cenocepacia (strain ATCC BAA-245 / DSM 16553 / LMG 16656 / NCTC 13227 / J2315 / CF5610) OX=216591 GN=BCAL1896 PE=3 SV=1	1	19	19	19	19	18	17	19	18	17	19	18	17	65.3	65.3	65.3	42.882	401	401	0	60.782	By MS/MS	By MS/MS	By MS/MS	65.3	65.1	55.9	4104300000	1407500000	1342500000	1354200000	186560000	63977000	61024000	61556000	1399300000	1364700000	1377900000	19	15	17	51				1260	1984;5982;8781;10711;12300;14919;15525;15800;16645;16965;18742;18743;22496;26381;27076;27349;27963;30210;32131	True;True;True;True;True;True;True;True;True;True;True;True;True;True;True;True;True;True;True	2021;6110;8961;10920;12554;15260;15875;16152;17014;17343;19164;19165;23147;27117;27831;28109;28736;31026;32986	8191;8192;8193;8194;8195;8196;24944;24945;24946;24947;24948;24949;36433;36434;36435;44420;44421;44422;51224;51225;51226;63113;63114;63115;65890;65891;67103;67104;67105;70499;70500;71818;71819;71820;79314;79315;79316;79317;79318;79319;95493;95494;95495;95496;95497;111554;111555;111556;114531;114532;114533;115735;115736;115737;118331;118332;128123;128124;128125;128126;136190;136191;136192	8075;8076;8077;8078;8079;8080;8081;24636;24637;24638;24639;24640;24641;24642;35978;35979;35980;43902;43903;50728;62725;62726;62727;65418;65419;66687;66688;66689;70038;70039;70040;71355;71356;71357;78824;78825;78826;78827;94890;94891;94892;94893;94894;110668;110669;113834;113835;115067;115068;115069;117818;127798;127799;127800;127801;127802;135828;135829;135830	8080;24638;35980;43903;50728;62725;65418;66689;70038;71357;78825;78827;94891;110668;113835;115067;117818;127798;135830
B4EAY2	B4EAY2	8	8	8	sp|B4EAY2|RECR_BURCJ Recombination protein RecR OS=Burkholderia cenocepacia (strain ATCC BAA-245 / DSM 16553 / LMG 16656 / NCTC 13227 / J2315 / CF5610) OX=216591 GN=recR PE=3 SV=1	1	8	8	8	8	6	6	8	6	6	8	6	6	54.5	54.5	54.5	21.849	198	198	0	19.744	By MS/MS	By MS/MS	By MS/MS	54.5	44.4	44.4	1767800000	563530000	626840000	577480000	160710000	51230000	56985000	52498000	540720000	656340000	587780000	7	8	6	21				1261	8009;10877;11727;18789;19667;20045;25532;30418	True;True;True;True;True;True;True;True	8182;11089;11970;19211;20115;20544;26240;31239	33250;33251;33252;45114;45115;45116;48745;48746;48747;79482;83092;84952;84953;84954;107994;107995;107996;129000;129001;129002	32833;32834;32835;44608;44609;44610;44611;48270;48271;48272;78977;82549;84309;84310;84311;84312;107062;107063;107064;107065;128675;128676	32833;44610;48272;78977;82549;84311;107063;128675
B4EAY3	B4EAY3	9	9	9	sp|B4EAY3|Y1861_BURCJ Nucleoid-associated protein BceJ2315_18610 OS=Burkholderia cenocepacia (strain ATCC BAA-245 / DSM 16553 / LMG 16656 / NCTC 13227 / J2315 / CF5610) OX=216591 GN=BceJ2315_18610 PE=3 SV=1	1	9	9	9	9	9	8	9	9	8	9	9	8	70.4	70.4	70.4	11.769	108	108	0	37.212	By MS/MS	By MS/MS	By MS/MS	70.4	70.4	69.4	10450000000	3448600000	2883100000	4118800000	1492900000	492650000	411880000	588400000	3250300000	3648800000	3644700000	9	12	12	33				1262	5802;10989;15407;20420;20539;20540;24447;31164;31165	True;True;True;True;True;True;True;True;True	5928;11211;15755;20973;21109;21110;25127;32004;32005	24242;24243;24244;24245;24246;45595;45596;45597;65387;65388;65389;65390;65391;65392;86785;86786;86787;86788;86789;86790;86791;87348;87349;87350;87351;87352;87353;103510;103511;132153;132154;132155;132156;132157;132158;132159;132160;132161	23951;23952;23953;23954;23955;45097;45098;45099;64957;64958;64959;64960;86122;86123;86124;86125;86126;86127;86128;86129;86130;86674;86675;86676;86677;86678;102642;102643;131743;131744;131745;131746;131747;131748;131749;131750	23953;45097;64957;86122;86675;86677;102643;131743;131746
B4EAY4	B4EAY4	26	26	26	tr|B4EAY4|B4EAY4_BURCJ DNA polymerase III subunit gamma/tau OS=Burkholderia cenocepacia (strain ATCC BAA-245 / DSM 16553 / LMG 16656 / NCTC 13227 / J2315 / CF5610) OX=216591 GN=dnaX PE=3 SV=1	1	26	26	26	24	23	25	24	23	25	24	23	25	45.4	45.4	45.4	82.636	787	787	0	87.347	By MS/MS	By MS/MS	By MS/MS	42.2	41.4	42.3	7918200000	2549100000	2578500000	2790600000	175960000	56646000	57301000	62014000	2635100000	2568200000	2789200000	25	26	30	81				1263	502;1506;2696;3832;4443;5115;6452;7052;7053;8733;8734;11584;13007;14230;14473;14652;17160;18842;20895;21747;22676;27535;28634;29013;29014;31907	True;True;True;True;True;True;True;True;True;True;True;True;True;True;True;True;True;True;True;True;True;True;True;True;True;True	508;1523;2748;3920;4544;5227;6588;7206;7207;8912;8913;11822;13285;14555;14802;14985;17540;19265;21492;22387;23331;28298;29422;29808;29809;32760	2042;2043;6177;6178;6179;11324;11325;11326;11327;11328;16061;16062;16063;16064;16065;18717;18718;18719;21358;21359;21360;26791;26792;26793;29315;29316;29317;29318;29319;29320;36229;36230;36231;36232;36233;36234;36235;36236;36237;48110;48111;48112;54520;54521;54522;60035;60036;60037;61096;61097;61098;61099;61943;61944;61945;61946;61947;72592;72593;72594;72595;72596;72597;79692;79693;79694;88896;88897;88898;92696;96269;96270;96271;96272;96273;96274;96275;96276;96277;116560;116561;116562;116563;121291;121292;122816;122817;122818;122819;122820;122821;122822;122823;122824;135270;135271;135272;135273;135274;135275;135276	1992;1993;1994;1995;6046;6047;6048;11237;11238;11239;11240;15963;15964;15965;15966;15967;15968;15969;18637;18638;18639;21152;26431;26432;28935;28936;28937;28938;28939;35769;35770;35771;35772;35773;35774;35775;35776;35777;47660;47661;47662;54090;59631;60670;60671;60672;60673;61529;61530;61531;61532;61533;61534;61535;72127;72128;72129;72130;72131;72132;72133;79174;79175;79176;88247;88248;88249;88250;92158;95722;95723;95724;95725;95726;95727;115928;115929;120954;120955;122494;122495;122496;122497;122498;122499;122500;134872;134873;134874;134875;134876;134877;134878;134879	1992;6046;11240;15969;18637;21152;26432;28935;28939;35770;35777;47662;54090;59631;60671;61531;72131;79176;88250;92158;95726;115928;120954;122494;122498;134875
B4EAY5	B4EAY5	10	10	10	tr|B4EAY5|B4EAY5_BURCJ Thioredoxin OS=Burkholderia cenocepacia (strain ATCC BAA-245 / DSM 16553 / LMG 16656 / NCTC 13227 / J2315 / CF5610) OX=216591 GN=trxA PE=3 SV=1	1	10	10	10	10	9	9	10	9	9	10	9	9	81.5	81.5	81.5	11.758	108	108	0	43.511	By MS/MS	By MS/MS	By MS/MS	81.5	77.8	77.8	53707000000	18787000000	16744000000	18176000000	7672500000	2683800000	2392000000	2596600000	17640000000	18569000000	17311000000	21	22	26	69				1264	6357;10483;12299;14141;14142;19934;19935;19936;24850;25901	True;True;True;True;True;True;True;True;True;True	6489;10689;12553;14464;14465;20415;20416;20417;20418;25540;26624	26411;26412;26413;26414;26415;26416;26417;26418;26419;26420;43471;43472;43473;43474;43475;43476;43477;43478;51216;51217;51218;51219;51220;51221;51222;51223;59688;59689;59690;59691;84386;84387;84388;84389;84390;84391;84392;84393;84394;84395;84396;84397;84398;84399;84400;84401;84402;84403;84404;84405;84406;84407;84408;84409;105141;105142;105143;105144;105145;105146;109552;109553;109554;109555;109556;109557;109558;109559;109560	26073;26074;26075;26076;26077;26078;26079;42960;42961;42962;42963;42964;42965;42966;42967;42968;50717;50718;50719;50720;50721;50722;50723;50724;50725;50726;50727;59281;59282;59283;59284;83771;83772;83773;83774;83775;83776;83777;83778;83779;83780;83781;83782;83783;83784;83785;83786;83787;83788;83789;83790;83791;83792;83793;83794;83795;83796;104243;104244;104245;104246;104247;104248;108624;108625;108626;108627;108628;108629;108630;108631;108632;108633	26077;42966;50720;59283;59284;83772;83785;83795;104244;108632	400	38
B4EAY7	B4EAY7	35	35	35	tr|B4EAY7|B4EAY7_BURCJ Transcription termination factor Rho OS=Burkholderia cenocepacia (strain ATCC BAA-245 / DSM 16553 / LMG 16656 / NCTC 13227 / J2315 / CF5610) OX=216591 GN=rho PE=3 SV=1	1	35	35	35	34	32	34	34	32	34	34	32	34	71.2	71.2	71.2	47.401	420	420	0	192.98	By MS/MS	By MS/MS	By MS/MS	71.2	65.7	66	44014000000	15306000000	14423000000	14284000000	1760500000	612240000	576930000	571380000	14737000000	14820000000	14421000000	61	58	63	182				1265	4575;6726;8729;8991;10763;11452;11453;12128;12591;13680;14062;15052;15478;15479;18541;19208;19919;22174;22175;23349;23417;23455;24490;25513;25514;25745;25746;25785;25786;26235;27104;28474;30487;31916;32548	True;True;True;True;True;True;True;True;True;True;True;True;True;True;True;True;True;True;True;True;True;True;True;True;True;True;True;True;True;True;True;True;True;True;True	4679;6867;8908;9179;10972;11686;11687;12378;12856;12857;13979;13980;14377;14378;15396;15828;15829;18957;19638;20396;20397;22819;22820;24014;24082;24121;25171;26220;26221;26222;26465;26466;26505;26506;26968;27859;29261;31309;32769;33410	19257;19258;19259;27899;27900;27901;27902;27903;27904;36209;36210;36211;36212;36213;36214;36215;36216;37331;37332;37333;37334;37335;37336;44615;44616;44617;47536;47537;47538;47539;47540;47541;47542;47543;47544;47545;47546;47547;50461;50462;50463;50464;50465;50466;52719;52720;52721;52722;52723;52724;52725;52726;52727;52728;52729;57439;57440;57441;57442;57443;57444;57445;57446;59317;59318;59319;59320;59321;59322;59323;59324;59325;59326;59327;59328;59329;59330;59331;63740;63741;63742;63743;63744;65683;65684;65685;65686;65687;65688;65689;65690;65691;65692;65693;78479;81129;81130;81131;84293;84294;84295;84296;84297;84298;84299;84300;84301;94233;94234;94235;94236;94237;94238;98929;98930;98931;99215;99216;99217;99362;99363;99364;99365;99366;99367;99368;99369;99370;103698;103699;103700;107920;107921;107922;107923;107924;107925;107926;107927;107928;107929;107930;107931;107932;108950;108951;108952;108953;108954;108955;108956;108957;108958;109106;109107;109108;109109;109110;109111;109112;109113;109114;109115;109116;109117;109118;110960;110961;110962;110963;110964;110965;114641;120625;120626;120627;120628;120629;120630;120631;120632;120633;129286;129287;129288;129289;129290;129291;135316;135317;135318;137857;137858;137859;137860;137861;137862	19157;19158;19159;27546;27547;27548;27549;27550;27551;35746;35747;35748;35749;35750;35751;35752;35753;35754;35755;35756;35757;36877;36878;36879;36880;36881;36882;44085;44086;44087;47032;47033;47034;47035;47036;47037;47038;47039;47040;47041;47042;47043;49963;49964;49965;49966;49967;49968;52271;52272;52273;52274;52275;52276;52277;52278;52279;52280;52281;52282;52283;52284;52285;52286;52287;56952;56953;56954;56955;56956;58909;58910;58911;58912;58913;58914;58915;58916;58917;58918;58919;58920;58921;63340;63341;63342;63343;65237;65238;65239;65240;65241;65242;65243;65244;77986;80613;80614;80615;83688;83689;83690;83691;83692;83693;93653;93654;93655;93656;93657;93658;98308;98309;98310;98586;98587;98588;98719;98720;98721;98722;98723;98724;98725;98726;102833;102834;102835;106985;106986;106987;106988;106989;106990;106991;106992;106993;106994;106995;106996;106997;106998;108037;108038;108039;108040;108041;108042;108043;108044;108180;108181;108182;108183;108184;108185;108186;108187;108188;108189;108190;108191;108192;108193;108194;108195;110070;110071;110072;110073;110074;110075;110076;110077;113943;120244;120245;120246;120247;120248;120249;120250;120251;120252;120253;120254;120255;128964;128965;128966;128967;128968;134923;134924;134925;137464;137465;137466;137467;137468;137469	19157;27548;35756;36877;44085;47037;47038;49963;52278;56954;58917;63340;65240;65241;77986;80614;83691;93655;93657;98310;98587;98725;102833;106987;106996;108039;108043;108180;108194;110071;113943;120246;128966;134925;137469	401;402;403;404;405	1;17;132;164;245
B4EAZ0	B4EAZ0	4	4	4	tr|B4EAZ0|B4EAZ0_BURCJ Uncharacterized protein OS=Burkholderia cenocepacia (strain ATCC BAA-245 / DSM 16553 / LMG 16656 / NCTC 13227 / J2315 / CF5610) OX=216591 GN=BCAL1904 PE=3 SV=1	1	4	4	4	4	4	4	4	4	4	4	4	4	23.5	23.5	23.5	31.302	277	277	0	6.4417	By MS/MS	By MS/MS	By MS/MS	23.5	23.5	23.5	411630000	133960000	138430000	139240000	41163000	13396000	13843000	13924000	146980000	129240000	139280000	3	2	2	7				1266	1211;6038;18510;33291	True;True;True;True	1224;6167;18926;34172	4987;4988;4989;25173;25174;25175;78346;78347;78348;78349;78350;140890;140891;140892	4877;4878;4879;24854;24855;24856;77862;77863;140480;140481;140482	4878;24854;77863;140481
B4EAZ1	B4EAZ1	9	9	9	sp|B4EAZ1|RL31B_BURCJ 50S ribosomal protein L31 type B OS=Burkholderia cenocepacia (strain ATCC BAA-245 / DSM 16553 / LMG 16656 / NCTC 13227 / J2315 / CF5610) OX=216591 GN=rpmE2 PE=3 SV=1	1	9	9	9	9	8	8	9	8	8	9	8	8	81.4	81.4	81.4	9.8301	86	86	0	36.132	By MS/MS	By MS/MS	By MS/MS	81.4	72.1	81.4	23185000000	7704600000	7935800000	7544300000	4637000000	1540900000	1587200000	1508900000	7579700000	7633800000	7743100000	23	19	20	62				1267	7526;8006;8786;13311;14058;15438;20035;20036;21819	True;True;True;True;True;True;True;True;True	7694;8178;8179;8966;13594;14372;15788;20531;20532;20533;22459	31343;31344;31345;31346;31347;31348;31349;31350;33235;33236;33237;33238;33239;33240;36447;36448;55721;55722;55723;55724;55725;55726;55727;55728;55729;55730;55731;55732;55733;55734;55735;55736;59284;59285;59286;59287;59288;59289;65509;65510;65511;84873;84874;84875;84876;84877;84878;84879;84880;84881;84882;84883;84884;84885;84886;84887;84888;84889;84890;84891;84892;84893;84894;84895;84896;84897;84898;84899;84900;84901;92901;92902	30919;30920;30921;30922;30923;30924;30925;30926;30927;32819;32820;32821;32822;32823;35993;35994;55270;55271;55272;55273;55274;55275;55276;55277;55278;55279;55280;55281;55282;55283;55284;55285;55286;58867;58868;58869;58870;58871;58872;65068;84238;84239;84240;84241;84242;84243;84244;84245;84246;84247;84248;84249;84250;84251;84252;84253;84254;84255;84256;84257;84258;84259;84260;84261;84262;84263;84264;92346;92347	30920;32822;35994;55273;58868;65068;84253;84262;92346	406;407	1;17
B4EAZ2	B4EAZ2	3	3	3	tr|B4EAZ2|B4EAZ2_BURCJ Putative membrane protein OS=Burkholderia cenocepacia (strain ATCC BAA-245 / DSM 16553 / LMG 16656 / NCTC 13227 / J2315 / CF5610) OX=216591 GN=BCAL1906 PE=4 SV=1	1	3	3	3	2	2	2	2	2	2	2	2	2	5.9	5.9	5.9	68.228	610	610	0	3.8168	By MS/MS	By MS/MS	By MS/MS	3.4	3.6	3.4	220170000	76575000	53103000	90492000	10008000	3480700	2413800	4113300	74630000	0	93378000	1	2	1	4				1268	797;9180;22721	True;True;True	803;9369;23378	3335;38123;38124;96460;96461;96462	3277;37630;37631;95916;95917	3277;37630;95916
B4EAZ5	B4EAZ5	8	8	8	tr|B4EAZ5|B4EAZ5_BURCJ Dihydrolipoyllysine-residue acetyltransferase component of acetoin cleaving system OS=Burkholderia cenocepacia (strain ATCC BAA-245 / DSM 16553 / LMG 16656 / NCTC 13227 / J2315 / CF5610) OX=216591 GN=acoC PE=4 SV=1	1	8	8	8	8	7	5	8	7	5	8	7	5	26.4	26.4	26.4	39.168	371	371	0	9.2451	By MS/MS	By MS/MS	By MS/MS	26.4	21.3	16.7	766520000	304960000	260330000	201220000	40343000	16051000	13702000	10591000	261590000	275880000	235710000	2	3	3	8				1269	4557;5180;12692;17410;21579;22636;23802;25286	True;True;True;True;True;True;True;True	4661;5292;12960;17793;22213;23289;24474;25989	19194;19195;19196;21598;21599;21600;53130;53131;53132;53133;73716;73717;73718;91940;96062;96063;100767;100768;100769;106944;106945	19092;19093;19094;21389;52687;52688;52689;52690;73293;91379;95492;95493;100039;100040;100041;106020;106021	19092;21389;52689;73293;91379;95493;100040;106021
B4EAZ6	B4EAZ6	11	11	11	tr|B4EAZ6|B4EAZ6_BURCJ Acetoin:2,6-dichlorophenolindophenol oxidoreductase beta subunit OS=Burkholderia cenocepacia (strain ATCC BAA-245 / DSM 16553 / LMG 16656 / NCTC 13227 / J2315 / CF5610) OX=216591 GN=acoB PE=4 SV=1	1	11	11	11	10	8	8	10	8	8	10	8	8	43.4	43.4	43.4	35.662	334	334	0	25.928	By MS/MS	By MS/MS	By MS/MS	43.4	28.7	32	1302400000	477240000	437280000	387900000	81401000	29827000	27330000	24244000	400200000	475380000	438540000	11	7	9	27				1270	77;6868;6869;10672;10748;10749;14572;20673;28307;31541;31812	True;True;True;True;True;True;True;True;True;True;True	77;7013;7014;10880;10957;10958;14904;21263;29085;32387;32663	342;343;344;345;346;347;28501;28502;44290;44291;44553;44554;44555;44556;44557;44558;44559;44560;44561;61570;88000;88001;88002;119872;119873;119874;133624;133625;133626;134865;134866;134867	330;331;332;333;334;335;336;28140;28141;28142;43772;43773;44035;44036;44037;44038;44039;61133;87303;87304;87305;119435;119436;119437;133205;133206;133207;134466;134467;134468	332;28141;28142;43773;44035;44037;61133;87303;119437;133205;134468
B4EAZ7	B4EAZ7	5	5	5	tr|B4EAZ7|B4EAZ7_BURCJ Acetoin:2,6-dichlorophenolindophenol oxidoreductase alpha subunit OS=Burkholderia cenocepacia (strain ATCC BAA-245 / DSM 16553 / LMG 16656 / NCTC 13227 / J2315 / CF5610) OX=216591 GN=acoA PE=4 SV=1	1	5	5	5	3	4	4	3	4	4	3	4	4	26.3	26.3	26.3	36.334	342	342	0	5.412	By MS/MS	By MS/MS	By MS/MS	12.3	22.2	16.1	172880000	48083000	52175000	72627000	10805000	3005200	3260900	4539200	52688000	53703000	68164000	2	2	3	7				1271	6117;10271;11595;31738;32569	True;True;True;True;True	6246;10472;11834;32588;33431	25473;25474;25475;42620;48164;48165;134544;134545;137939;137940;137941	25156;25157;25158;42168;47712;47713;134145;137544;137545;137546	25156;42168;47713;134145;137546
B4EB02	B4EB02	4	4	4	tr|B4EB02|B4EB02_BURCJ MerR family regulatory protein OS=Burkholderia cenocepacia (strain ATCC BAA-245 / DSM 16553 / LMG 16656 / NCTC 13227 / J2315 / CF5610) OX=216591 GN=BCAL1916 PE=4 SV=1	1	4	4	4	4	4	3	4	4	3	4	4	3	41.8	41.8	41.8	16.772	153	153	0	6.6487	By MS/MS	By MS/MS	By MS/MS	41.8	41.8	34.6	261430000	94414000	101010000	66006000	29047000	10490000	11223000	7334000	87944000	98860000	77079000	3	4	3	10				1272	3906;5681;28517;33275	True;True;True;True	3995;5803;29305;34155	16385;16386;16387;23753;23754;120815;120816;120817;140835;140836;140837	16319;16320;16321;23495;120450;120451;120452;140428;140429;140430	16320;23495;120452;140429
B4EB03	B4EB03	5	5	5	tr|B4EB03|B4EB03_BURCJ Putative exported protein OS=Burkholderia cenocepacia (strain ATCC BAA-245 / DSM 16553 / LMG 16656 / NCTC 13227 / J2315 / CF5610) OX=216591 GN=BCAL1917 PE=4 SV=1	1	5	5	5	4	3	5	4	3	5	4	3	5	17.6	17.6	17.6	21.106	216	216	0	37.302	By MS/MS	By MS/MS	By MS/MS	16.2	16.2	17.6	3236000000	1002800000	1015200000	1218000000	539330000	167130000	169200000	203000000	1033100000	1079800000	1153600000	4	5	8	17				1273	4804;21057;21058;26297;26298	True;True;True;True;True	4914;21664;21665;27032;27033	20138;20139;89535;89536;89537;89538;89539;89540;89541;89542;89543;89544;89545;89546;111203;111204;111205;111206;111207;111208;111209	19982;88867;88868;88869;88870;88871;88872;88873;88874;88875;88876;88877;88878;88879;110306;110307;110308;110309;110310;110311;110312	19982;88868;88876;110309;110312
B4EB05	B4EB05	60	60	60	tr|B4EB05|B4EB05_BURCJ Chaperone protein ClpB OS=Burkholderia cenocepacia (strain ATCC BAA-245 / DSM 16553 / LMG 16656 / NCTC 13227 / J2315 / CF5610) OX=216591 GN=clpB PE=3 SV=1	1	60	60	60	59	57	58	59	57	58	59	57	58	74.9	74.9	74.9	95.885	865	865	0	223.99	By MS/MS	By MS/MS	By MS/MS	74.9	71.1	72.9	56721000000	26451000000	14670000000	15599000000	1157600000	539820000	299400000	318360000	19069000000	19042000000	18784000000	95	87	84	266				1274	674;997;1574;1583;1584;1750;1751;1955;2100;2345;2417;3131;4295;6224;6225;7230;7231;8043;8876;9066;9918;13070;13071;13135;13793;14760;15468;16456;16473;17038;17298;17299;17705;18069;18269;18273;18274;20493;21369;22339;23023;23191;23744;23909;24405;25320;25321;27441;28017;28786;29762;29763;29764;30465;30511;31625;31626;32534;32734;33147	True;True;True;True;True;True;True;True;True;True;True;True;True;True;True;True;True;True;True;True;True;True;True;True;True;True;True;True;True;True;True;True;True;True;True;True;True;True;True;True;True;True;True;True;True;True;True;True;True;True;True;True;True;True;True;True;True;True;True;True	680;1006;1594;1603;1604;1780;1781;1992;2139;2389;2461;3205;4394;6355;6356;7386;7387;8216;9057;9254;10117;13350;13351;13415;14099;15096;15818;16825;16842;17417;17681;17682;18096;18476;18679;18683;18684;21056;21996;22986;23684;23852;24416;24583;25085;26023;26024;28203;28790;29577;30570;30571;30572;31286;31333;32472;32473;33396;33598;34019	2860;2861;2862;2863;2864;2865;4131;4132;4133;4134;4135;4136;6474;6475;6476;6512;6513;6514;6515;6516;6517;6518;6519;6520;6521;6522;7209;7210;7211;7212;7213;7214;7215;7216;7217;7218;7219;8082;8083;8084;8725;8726;8727;9861;9862;9863;10157;10158;10159;10160;10161;13145;13146;13147;18099;18100;18101;25875;25876;25877;25878;25879;25880;25881;25882;25883;25884;25885;25886;25887;25888;30073;30074;30075;30076;30077;33382;33383;33384;36813;37614;37615;37616;37617;37618;37619;41223;41224;41225;41226;41227;41228;41229;41230;41231;54779;54780;54781;54782;54783;54784;54785;54786;54787;55020;55021;58001;58002;58003;58004;58005;58006;58007;58008;58009;62429;62430;62431;65642;65643;65644;65645;65646;65647;69791;69792;69793;69794;69795;69796;69853;69854;69855;72099;72100;72101;72102;72103;72104;73238;73239;73240;73241;73242;73243;73244;73245;73246;73247;73248;75073;75074;75075;76608;76609;77380;77381;77382;77391;77392;77393;77394;77395;77396;87152;87153;87154;87155;87156;87157;91050;91051;91052;94859;94860;94861;94862;94863;94864;94865;97672;97673;97674;97675;97676;97677;98321;98322;98323;98324;98325;98326;100536;100537;100538;100539;100540;101232;101233;101234;101235;101236;101237;103307;103308;103309;103310;103311;103312;107086;107087;107088;107089;107090;107091;107092;116148;116149;116150;116151;116152;118524;118525;118526;121905;121906;121907;121908;121909;121910;126120;126121;126122;126123;126124;126125;126126;126127;126128;126129;126130;126131;126132;126133;126134;126135;129201;129202;129203;129204;129391;129392;129393;129394;129395;129396;134009;134010;134011;134012;134013;134014;134015;134016;134017;134018;134019;134020;134021;137807;137808;137809;137810;137811;137812;138613;138614;138615;138616;138617;140251;140252;140253	2830;2831;2832;2833;2834;2835;4063;4064;4065;4066;4067;4068;6358;6394;6395;6396;6397;6398;6399;6400;6401;6402;6403;6404;6405;7073;7074;7075;7076;7077;7078;7079;7080;7081;7082;7083;7084;7085;7959;7960;7961;8628;8629;8630;9773;9774;9775;9776;10068;10069;10070;10071;13078;13079;18042;18043;18044;18045;25550;25551;25552;25553;25554;25555;25556;25557;25558;25559;25560;25561;25562;25563;29674;29675;29676;29677;29678;32963;32964;32965;32966;36365;37140;37141;37142;37143;37144;40762;40763;40764;40765;40766;40767;40768;40769;40770;40771;40772;40773;54339;54340;54341;54342;54343;54344;54345;54346;54347;54577;54578;57522;57523;57524;57525;57526;57527;57528;57529;57530;62013;62014;62015;65198;65199;65200;65201;65202;65203;69318;69319;69320;69321;69322;69323;69324;69325;69380;69381;69382;69383;71644;71645;71646;71647;71648;71649;72770;72771;72772;72773;72774;72775;72776;72777;72778;72779;72780;72781;72782;74648;74649;74650;76136;76908;76909;76910;76919;76920;76921;76922;86478;86479;86480;86481;86482;86483;90468;90469;90470;94274;94275;94276;94277;94278;94279;94280;97131;97132;97133;97134;97135;97136;97740;97741;97742;97743;97744;99812;99813;99814;99815;100476;100477;100478;100479;100480;100481;100482;102452;102453;102454;102455;102456;102457;102458;106157;106158;106159;106160;106161;106162;115512;115513;115514;117995;117996;117997;121582;121583;121584;121585;121586;121587;125756;125757;125758;125759;125760;125761;125762;125763;125764;125765;125766;125767;125768;128885;128886;128887;128888;129068;129069;129070;129071;129072;129073;129074;129075;129076;133600;133601;133602;133603;133604;133605;133606;133607;133608;133609;133610;133611;133612;137428;137429;138226;138227;138228;138229;139836;139837;139838	2830;4063;6358;6395;6403;7076;7083;7960;8629;9775;10071;13078;18043;25552;25559;29675;29676;32966;36365;37141;40763;54342;54346;54577;57523;62013;65201;69318;69383;71645;72774;72780;74648;76136;76908;76920;76922;86481;90470;94280;97136;97744;99814;100481;102456;106159;106160;115513;117997;121586;125756;125762;125768;128888;129072;133600;133612;137429;138226;139838
B4EB06	B4EB06	6	6	6	tr|B4EB06|B4EB06_BURCJ Putative DNA-binding protein OS=Burkholderia cenocepacia (strain ATCC BAA-245 / DSM 16553 / LMG 16656 / NCTC 13227 / J2315 / CF5610) OX=216591 GN=BCAL1920 PE=4 SV=1	1	6	6	6	5	4	5	5	4	5	5	4	5	50.6	50.6	50.6	18.552	172	172	0	14.616	By MS/MS	By MS/MS	By MS/MS	45.3	33.7	39	530510000	171640000	177820000	181050000	48228000	15604000	16165000	16459000	161650000	178610000	195250000	3	2	3	8				1275	509;3867;9779;9903;16643;30595	True;True;True;True;True;True	515;3955;9978;10102;17012;31421	2082;2083;2084;16221;40676;41157;41158;41159;70493;70494;70495;129764;129765;129766	2034;2035;2036;16140;40244;40701;40702;40703;70035;70036;129427;129428	2034;16140;40244;40701;70036;129428
B4EB07	B4EB07	3	3	3	tr|B4EB07|B4EB07_BURCJ Uncharacterized protein OS=Burkholderia cenocepacia (strain ATCC BAA-245 / DSM 16553 / LMG 16656 / NCTC 13227 / J2315 / CF5610) OX=216591 GN=BCAL1921 PE=4 SV=1	1	3	3	3	3	3	3	3	3	3	3	3	3	17.9	17.9	17.9	16.92	151	151	0	2.6964	By MS/MS	By MS/MS	By MS/MS	17.9	17.9	17.9	49927000	22949000	14999000	11979000	4538900	2086300	1363500	1089000	21914000	16297000	0	2	3	3	8				1276	890;32152;32435	True;True;True	898;33008;33297	3712;3713;3714;136265;136266;136267;137447;137448;137449	3658;3659;3660;135905;135906;137082;137083;137084	3660;135905;137082
B4EB08	B4EB08	7	7	7	tr|B4EB08|B4EB08_BURCJ Molybdopterin converting factor subunit 2 OS=Burkholderia cenocepacia (strain ATCC BAA-245 / DSM 16553 / LMG 16656 / NCTC 13227 / J2315 / CF5610) OX=216591 GN=moaE PE=4 SV=1	1	7	7	7	7	6	6	7	6	6	7	6	6	55.7	55.7	55.7	17.402	158	158	0	22.739	By MS/MS	By MS/MS	By MS/MS	55.7	50.6	50.6	599890000	226310000	205180000	168390000	54535000	20573000	18653000	15309000	192680000	229160000	183400000	4	5	5	14				1277	5695;7882;17821;24497;26879;30950;32207	True;True;True;True;True;True;True	5818;8053;18214;25178;27631;31783;33064	23799;23800;23801;32755;32756;32757;75549;75550;75551;103722;103723;103724;113691;131236;131237;131238;136457;136458;136459;136460;136461;136462	23538;23539;23540;23541;23542;23543;32335;75119;75120;75121;75122;102852;102853;102854;112883;130891;130892;136082;136083;136084;136085	23539;32335;75120;102853;112883;130892;136082
B4EB09	B4EB09	3	3	3	tr|B4EB09|B4EB09_BURCJ Molybdopterin converting factor subunit 1 OS=Burkholderia cenocepacia (strain ATCC BAA-245 / DSM 16553 / LMG 16656 / NCTC 13227 / J2315 / CF5610) OX=216591 GN=moaD PE=4 SV=1	1	3	3	3	3	3	3	3	3	3	3	3	3	77.6	77.6	77.6	9.1663	85	85	0	15.301	By MS/MS	By MS/MS	By MS/MS	77.6	77.6	77.6	672270000	200770000	232350000	239150000	168070000	50193000	58088000	59787000	205170000	227990000	245680000	6	6	5	17				1278	6575;19607;31027	True;True;True	6712;20047;31863	27309;27310;27311;27312;27313;27314;82771;82772;82773;131559;131560;131561	26954;26955;26956;26957;26958;26959;26960;26961;82228;82229;82230;82231;82232;131171;131172;131173;131174	26955;82229;131173
B4EB10	B4EB10	14	14	14	tr|B4EB10|B4EB10_BURCJ Molybdopterin molybdenumtransferase OS=Burkholderia cenocepacia (strain ATCC BAA-245 / DSM 16553 / LMG 16656 / NCTC 13227 / J2315 / CF5610) OX=216591 GN=moeA3 PE=3 SV=1	1	14	14	14	13	14	12	13	14	12	13	14	12	59.8	59.8	59.8	43.579	415	415	0	44.048	By MS/MS	By MS/MS	By MS/MS	57.6	59.8	56.1	4950000000	1490700000	1769300000	1689900000	260520000	78460000	93123000	88941000	1622300000	1692000000	1480800000	19	21	20	60				1279	1481;3276;8743;13378;14160;16075;16837;18293;18740;19034;19035;22254;29047;30079	True;True;True;True;True;True;True;True;True;True;True;True;True;True	1497;3354;8922;13665;14484;16435;17213;18704;19162;19459;19460;22899;29842;30892	6081;6082;6083;13724;13725;13726;36269;56076;56077;56078;56079;56080;59776;59777;59778;59779;59780;59781;68264;68265;68266;68267;68268;71266;71267;71268;71269;71270;71271;77465;77466;79309;79310;79311;80450;80451;80452;80453;80454;80455;80456;80457;80458;80459;80460;94544;94545;94546;122976;122977;122978;127520;127521;127522;127523;127524;127525	5956;5957;13646;35811;55627;55628;55629;55630;55631;55632;55633;55634;55635;55636;59375;59376;59377;59378;59379;67837;67838;67839;67840;67841;67842;70807;70808;70809;70810;70811;70812;76980;76981;76982;76983;78820;78821;78822;79918;79919;79920;79921;79922;79923;79924;79925;79926;79927;93980;93981;93982;122666;122667;122668;127163;127164;127165;127166;127167;127168;127169	5956;13646;35811;55636;59376;67839;70808;76980;78821;79923;79927;93980;122668;127163
B4EB11	B4EB11	31	31	31	tr|B4EB11|B4EB11_BURCJ Threonine synthase OS=Burkholderia cenocepacia (strain ATCC BAA-245 / DSM 16553 / LMG 16656 / NCTC 13227 / J2315 / CF5610) OX=216591 GN=thrC PE=4 SV=1	1	31	31	31	30	30	31	30	30	31	30	30	31	72.7	72.7	72.7	52.886	483	483	0	169.78	By MS/MS	By MS/MS	By MS/MS	72	72	72.7	27226000000	9149600000	9116700000	8959800000	938830000	315500000	314370000	308960000	9001700000	9253400000	9118000000	51	51	48	150				1280	5134;5247;5788;6209;6454;6455;7001;8304;8465;8558;9355;10185;11902;12203;12205;12514;12967;12968;13571;19394;24294;24628;27578;28646;28768;28997;29442;29443;30605;31142;32514	True;True;True;True;True;True;True;True;True;True;True;True;True;True;True;True;True;True;True;True;True;True;True;True;True;True;True;True;True;True;True	5246;5359;5912;6340;6590;6591;7153;8479;8640;8733;9548;10386;12149;12453;12455;12778;13245;13246;13864;19831;24973;25310;25311;28342;29434;29559;29792;30240;30241;30242;31432;31980;33376	21432;21433;21434;21846;21847;21848;24172;24173;24174;24175;24176;24177;25821;25822;25823;25824;26797;26798;26799;26800;26801;26802;26803;26804;26805;26806;29081;29082;29083;29084;29085;29086;34420;34421;34422;35037;35038;35039;35040;35041;35042;35394;35395;35396;38854;38855;38856;42297;42298;42299;49449;49450;49451;50750;50751;50752;50753;50754;50755;50759;50760;50761;50762;50763;50764;52358;52359;52360;54349;54350;54351;54352;54353;54354;54355;54356;54357;54358;54359;54360;56932;56933;56934;81973;81974;81975;81976;81977;81978;102811;102812;102813;102814;102815;102816;104234;104235;104236;104237;104238;104239;104240;104241;116734;116735;116736;116737;116738;121343;121344;121345;121346;121347;121348;121823;121824;121825;122764;124597;124598;124599;124600;124601;124602;124603;124604;124605;124606;124607;124608;124609;124610;124611;124612;124613;124614;124615;124616;124617;129842;129843;129844;129845;129846;129847;132056;132057;132058;132059;132060;132061;137741;137742;137743;137744;137745;137746;137747;137748	21225;21226;21227;21624;21625;21626;21627;23881;23882;23883;23884;23885;23886;25498;25499;25500;25501;26434;26435;26436;26437;26438;26439;26440;26441;26442;26443;28718;28719;28720;28721;28722;28723;33970;33971;33972;33973;34561;34562;34563;34564;34565;34933;34934;34935;38396;38397;38398;38399;41843;41844;41845;48968;48969;48970;50252;50253;50254;50255;50256;50257;50258;50259;50261;50262;50263;50264;50265;51875;51876;51877;53917;53918;53919;53920;53921;53922;53923;53924;53925;53926;56483;56484;56485;56486;81439;81440;81441;81442;81443;81444;101976;101977;101978;101979;103340;103341;103342;103343;103344;103345;103346;103347;116111;116112;116113;116114;116115;116116;116117;116118;121022;121023;121024;121025;121026;121027;121503;121504;121505;122446;124242;124243;124244;124245;124246;124247;124248;124249;124250;124251;124252;124253;124254;124255;124256;124257;124258;129511;129512;129513;129514;129515;129516;129517;131654;131655;131656;131657;131658;131659;137366;137367;137368;137369;137370;137371;137372;137373	21225;21627;23881;25500;26434;26436;28721;33973;34564;34934;38396;41843;48970;50254;50264;51877;53919;53926;56483;81443;101979;103345;116115;121024;121503;122446;124244;124256;129513;131658;137367	408;409	176;326
B4EB12	B4EB12	24	24	24	tr|B4EB12|B4EB12_BURCJ Homoserine dehydrogenase OS=Burkholderia cenocepacia (strain ATCC BAA-245 / DSM 16553 / LMG 16656 / NCTC 13227 / J2315 / CF5610) OX=216591 GN=hom PE=3 SV=1	1	24	24	24	22	24	23	22	24	23	22	24	23	73.8	73.8	73.8	46.962	442	442	0	100.75	By MS/MS	By MS/MS	By MS/MS	68.6	73.8	72.6	21825000000	6957600000	7325000000	7542000000	992030000	316250000	332950000	342820000	7291700000	7234400000	7492000000	31	34	37	102				1281	538;2608;2784;3341;3932;4608;4609;5954;7750;9579;10642;11688;13821;16374;17688;18558;18602;19785;21659;23857;28747;29653;29823;29824	True;True;True;True;True;True;True;True;True;True;True;True;True;True;True;True;True;True;True;True;True;True;True;True	544;2656;2837;3421;4022;4712;4713;6081;7918;9775;10850;11930;14128;16742;18079;18975;19019;20251;22297;24529;29537;30460;30631;30632	2197;2198;2199;2200;2201;2202;10961;10962;10963;10964;10965;10966;10967;11645;11646;11647;11648;11649;13976;13977;13978;13979;13980;16499;16500;16501;16502;16503;16504;19391;19392;19393;19394;19395;19396;19397;19398;19399;24825;24826;24827;32222;32223;32224;32225;32226;39864;39865;39866;39867;39868;39869;44178;44179;44180;48559;48560;58128;58129;58130;69450;69451;69452;69453;69454;74998;74999;75000;78541;78542;78543;78734;78735;78736;78737;78738;78739;83684;92330;92331;92332;92333;92334;92335;101016;101017;101018;101019;101020;101021;121735;121736;121737;125683;125684;125685;125686;125687;125688;126419;126420;126421;126422;126423;126424;126425;126426;126427	2136;2137;2138;2139;2140;2141;2142;10881;10882;10883;10884;10885;10886;10887;11527;11528;11529;11530;11531;13900;13901;16423;16424;16425;16426;16427;16428;19287;19288;19289;19290;19291;19292;19293;19294;19295;24521;24522;24523;31814;31815;31816;31817;31818;31819;31820;39431;39432;39433;39434;39435;39436;43668;43669;43670;48094;48095;57642;57643;57644;57645;57646;57647;57648;57649;57650;69000;69001;69002;69003;69004;74573;74574;74575;78044;78045;78046;78230;78231;78232;78233;83088;91791;91792;91793;91794;91795;91796;100271;100272;100273;100274;100275;100276;121418;121419;121420;125323;125324;125325;125326;125327;125328;126032;126033;126034;126035;126036;126037	2142;10881;11529;13900;16425;19290;19294;24523;31819;39434;43668;48095;57646;69000;74573;78044;78233;83088;91791;100276;121419;125328;126032;126037
B4EB13	B4EB13	12	12	12	tr|B4EB13|B4EB13_BURCJ Putative aminotransferase OS=Burkholderia cenocepacia (strain ATCC BAA-245 / DSM 16553 / LMG 16656 / NCTC 13227 / J2315 / CF5610) OX=216591 GN=BCAL1927 PE=4 SV=1	1	12	12	12	11	9	10	11	9	10	11	9	10	38.6	38.6	38.6	45.773	412	412	0	36.513	By MS/MS	By MS/MS	By MS/MS	38.6	30.1	31.8	5071200000	2025600000	1594000000	1451600000	298310000	119150000	93764000	85390000	1796600000	1629900000	1687800000	12	12	10	34				1282	1789;1790;2200;6366;8813;14859;17800;17801;22344;22811;30372;31605	True;True;True;True;True;True;True;True;True;True;True;True	1820;1821;2242;6498;8993;15198;18193;18194;22991;23469;31191;32451	7363;7364;7365;7366;7367;7368;9184;9185;9186;26460;26461;36576;36577;62851;75464;75465;75466;75467;75468;75469;75470;75471;94883;94884;94885;94886;94887;94888;96803;96804;96805;128813;128814;128815;128816;128817;128818;133926;133927;133928	7235;7236;7237;7238;9100;9101;9102;9103;26119;26120;36119;36120;62463;75035;75036;75037;75038;75039;75040;75041;75042;94296;94297;94298;94299;96264;96265;96266;96267;96268;96269;96270;128475;128476;128477;128478;128479;128480;128481;133522	7237;7238;9102;26120;36119;62463;75035;75036;94298;96268;128476;133522
B4EB14	B4EB14	8	8	8	tr|B4EB14|B4EB14_BURCJ Uncharacterized protein OS=Burkholderia cenocepacia (strain ATCC BAA-245 / DSM 16553 / LMG 16656 / NCTC 13227 / J2315 / CF5610) OX=216591 GN=BCAL1928 PE=4 SV=1	1	8	8	8	8	8	8	8	8	8	8	8	8	60.5	60.5	60.5	13.497	124	124	0	19.125	By MS/MS	By MS/MS	By MS/MS	60.5	60.5	60.5	2260100000	777570000	728690000	753810000	452010000	155510000	145740000	150760000	776040000	748170000	741110000	7	5	7	19				1283	13573;15548;17181;18519;19107;28624;28625;28655	True;True;True;True;True;True;True;True	13866;15898;17561;18935;19533;29412;29413;29443	56941;56942;56943;65975;65976;65977;72680;72681;72682;78389;78390;78391;80742;80743;80744;80745;121257;121258;121259;121260;121261;121262;121382;121383;121384	56495;56496;56497;65501;72215;72216;72217;72218;77905;77906;77907;80210;80211;80212;120919;120920;120921;120922;121058;121059;121060;121061	56497;65501;72217;77907;80210;120921;120922;121060
B4EB15	B4EB15	3	3	3	tr|B4EB15|B4EB15_BURCJ Putative undecaprenyl phosphate-alpha-4-amino-4-deoxy-l-arabinose arabinosy transferase OS=Burkholderia cenocepacia (strain ATCC BAA-245 / DSM 16553 / LMG 16656 / NCTC 13227 / J2315 / CF5610) OX=216591 GN=BCAL1929 PE=4 SV=1	1	3	3	3	3	3	3	3	3	3	3	3	3	6.3	6.3	6.3	62.686	558	558	0	6.4731	By MS/MS	By MS/MS	By MS/MS	6.3	6.3	6.3	342240000	106860000	127830000	107550000	14880000	4646100	5557900	4675900	108100000	120090000	117410000	1	1	2	4				1284	7470;32085;33092	True;True;True	7634;32940;33963	31067;31068;31069;135997;135998;135999;140043;140044;140045	30649;30650;30651;135615;139629;139630;139631	30649;135615;139631
B4EB17	B4EB17	24	24	24	tr|B4EB17|B4EB17_BURCJ Putative UDP-4-amino-4-deoxy-l-arabinose--oxoglutarate aminotransferas OS=Burkholderia cenocepacia (strain ATCC BAA-245 / DSM 16553 / LMG 16656 / NCTC 13227 / J2315 / CF5610) OX=216591 GN=arnB PE=1 SV=1	1	24	24	24	24	23	24	24	23	24	24	23	24	62.9	62.9	62.9	41.849	383	383	0	75.124	By MS/MS	By MS/MS	By MS/MS	62.9	62.7	62.9	7690600000	2458700000	2698200000	2533700000	384530000	122940000	134910000	126680000	2513800000	2739800000	2501100000	28	26	30	84				1285	989;4532;6930;8419;10060;10448;13405;18615;21110;21304;23659;24470;25204;25205;27111;27112;29450;29650;29902;31551;32607;32608;32913;33033	True;True;True;True;True;True;True;True;True;True;True;True;True;True;True;True;True;True;True;True;True;True;True;True	998;4636;7078;7079;8594;10259;10654;13692;19032;21719;21920;24331;25151;25905;25906;27866;27867;30249;30457;30711;32397;33470;33471;33783;33903	4102;4103;4104;19099;19100;19101;28765;28766;28767;28768;28769;28770;28771;34859;34860;34861;34862;34863;34864;41806;41807;41808;41809;41810;41811;43333;43334;43335;43336;43337;56180;56181;56182;78780;78781;78782;89753;89754;89755;89756;89757;89758;89759;90614;90615;90616;90617;90618;90619;100182;100183;100184;103602;103603;103604;103605;103606;103607;106604;106605;106606;106607;106608;106609;106610;106611;114697;114698;114699;114700;114701;114702;124639;124640;124641;125664;125665;125666;125667;125668;125669;126752;126753;126754;133694;133695;133696;138094;138095;138096;138097;138098;138099;138100;138101;138102;139362;139363;139364;139783;139784;139785	4037;4038;4039;19002;19003;19004;28397;28398;28399;34388;34389;34390;34391;34392;34393;41340;41341;41342;41343;42825;42826;42827;42828;55733;55734;55735;78269;78270;78271;78272;89084;89085;89086;89087;89088;89089;89090;89091;89964;89965;89966;89967;89968;89969;89970;89971;99491;99492;102736;102737;102738;102739;102740;102741;102742;105683;105684;105685;105686;105687;105688;105689;105690;105691;105692;114005;114006;114007;114008;114009;124278;124279;124280;125306;125307;125308;125309;125310;125311;125312;126373;126374;126375;133274;133275;133276;137703;137704;137705;137706;137707;137708;138960;138961;138962;139377;139378;139379	4039;19003;28397;34388;41342;42828;55735;78271;89090;89967;99492;102739;105683;105690;114007;114008;124278;125306;126373;133275;137703;137706;138962;139378	410	342
B4EB18	B4EB18	5	5	5	tr|B4EB18|B4EB18_BURCJ Putative undecaprenyl-phosphate 4-deoxy-4-formamido-l-arabinose transferase OS=Burkholderia cenocepacia (strain ATCC BAA-245 / DSM 16553 / LMG 16656 / NCTC 13227 / J2315 / CF5610) OX=216591 GN=BCAL1932 PE=4 SV=1	1	5	5	5	5	4	5	5	4	5	5	4	5	19.7	19.7	19.7	38.426	345	345	0	11.738	By MS/MS	By MS/MS	By MS/MS	19.7	19.7	19.7	1077100000	377330000	327980000	371820000	89760000	31444000	27331000	30985000	372510000	363040000	351190000	3	6	7	16				1286	13794;20484;20573;24591;32820	True;True;True;True;True	14100;21046;21144;25272;33685	58010;58011;58012;87111;87112;87113;87114;87115;87116;87473;87474;104101;104102;104103;104104;104105;138989;138990;138991	57531;86438;86439;86440;86789;103201;103202;103203;103204;103205;103206;138594;138595;138596;138597;138598;138599	57531;86440;86789;103201;138599
B4EB19	B4EB19	13	13	13	tr|B4EB19|B4EB19_BURCJ L-arabinose formyltransferase OS=Burkholderia cenocepacia (strain ATCC BAA-245 / DSM 16553 / LMG 16656 / NCTC 13227 / J2315 / CF5610) OX=216591 GN=BCAL1933 PE=4 SV=1	1	13	13	13	10	13	13	10	13	13	10	13	13	61	61	61	33.544	315	315	0	41.165	By MS/MS	By MS/MS	By MS/MS	46	61	61	3567700000	1075300000	1237100000	1255200000	274440000	82715000	95165000	96555000	1167700000	1272600000	1162000000	14	15	17	46				1287	2814;4063;4090;4425;4698;5339;9767;12409;15735;21753;29253;30404;31450	True;True;True;True;True;True;True;True;True;True;True;True;True	2868;4157;4186;4526;4805;5451;9966;12666;16086;22393;30049;31225;32295	11779;11780;11781;17033;17034;17035;17237;17238;17239;17240;17241;18642;18643;18644;18645;18646;18647;19747;19748;22234;22235;22236;22237;22238;22239;40625;40626;40627;40628;40629;40630;51822;51823;51824;51825;51826;51827;66875;66876;92711;92712;92713;123827;123828;128943;128944;128945;133265;133266;133267	11668;11669;11670;16961;16962;16963;17180;17181;17182;17183;17184;18566;18567;18568;18569;18570;19622;19623;21999;22000;22001;22002;22003;22004;40188;40189;40190;40191;40192;51343;51344;51345;51346;51347;51348;51349;66456;66457;66458;92171;92172;92173;123514;123515;128609;128610;128611;128612;132850	11669;16962;17183;18569;19623;22000;40188;51345;66456;92172;123514;128612;132850
B4EB20	B4EB20	25	25	25	tr|B4EB20|B4EB20_BURCJ UDP-glucuronic acid decarboxylase OS=Burkholderia cenocepacia (strain ATCC BAA-245 / DSM 16553 / LMG 16656 / NCTC 13227 / J2315 / CF5610) OX=216591 GN=BCAL1934 PE=4 SV=1	1	25	25	25	21	25	23	21	25	23	21	25	23	75.2	75.2	75.2	39.451	351	351	0	115.49	By MS/MS	By MS/MS	By MS/MS	72.9	75.2	75.2	22826000000	6947300000	8632400000	7246600000	1087000000	330820000	411070000	345080000	7438100000	7817700000	7243100000	45	49	48	142				1288	1304;8039;9935;9936;12399;13146;13874;14914;15002;16849;19215;19216;19910;20108;21117;21118;23158;23681;23682;29404;30308;31786;31787;31788;32093	True;True;True;True;True;True;True;True;True;True;True;True;True;True;True;True;True;True;True;True;True;True;True;True;True	1317;8212;10134;10135;12655;13426;13427;14181;15254;15344;17225;19645;19646;20384;20385;20616;21726;21727;23819;24353;24354;30200;31126;32636;32637;32638;32948	5335;5336;5337;33367;33368;33369;33370;33371;33372;41289;41290;41291;41292;41293;41294;41295;41296;41297;41298;41299;41300;51752;51753;51754;51755;51756;51757;55053;55054;55055;55056;55057;55058;55059;55060;55061;58351;63090;63091;63525;63526;63527;63528;63529;63530;71326;71327;71328;71329;81151;81152;81153;81154;81155;81156;81157;81158;84234;84235;84236;84237;84238;84239;84240;84241;84242;84243;84244;84245;84246;84247;85225;85226;85227;85228;85229;85230;89781;89782;89783;89784;89785;89786;89787;89788;89789;98178;98179;98180;98181;98182;98183;98184;98185;98186;98187;98188;100277;100278;100279;100280;100281;100282;100283;124408;124409;124410;128569;128570;128571;128572;128573;128574;128575;134750;134751;134752;134753;134754;134755;134756;134757;134758;134759;134760;134761;134762;134763;134764;134765;136028;136029;136030	5211;5212;5213;32950;32951;32952;32953;32954;32955;40831;40832;40833;40834;40835;40836;40837;40838;40839;40840;40841;40842;40843;51250;51251;51252;51253;51254;51255;51256;51257;54605;54606;54607;54608;54609;54610;54611;54612;54613;54614;57897;62704;62705;63128;63129;63130;63131;63132;63133;63134;63135;63136;70866;70867;70868;70869;80633;80634;80635;80636;80637;80638;80639;80640;80641;80642;83633;83634;83635;83636;83637;83638;83639;83640;83641;83642;83643;83644;83645;84599;84600;84601;84602;84603;84604;84605;84606;84607;89116;89117;89118;89119;89120;89121;89122;89123;89124;89125;97612;97613;97614;97615;97616;97617;97618;97619;97620;97621;97622;99575;99576;99577;99578;99579;124052;124053;124054;128240;128241;128242;128243;128244;128245;128246;128247;134343;134344;134345;134346;134347;134348;134349;134350;134351;134352;134353;134354;134355;134356;134357;134358;134359;134360;134361;135649;135650;135651	5211;32954;40836;40839;51254;54612;57897;62704;63133;70869;80634;80639;83640;84601;89117;89120;97622;99575;99577;124052;128247;134347;134358;134361;135651	411;412	50;314
B4EB21	B4EB21	5	5	5	tr|B4EB21|B4EB21_BURCJ Polysaccharide deacetylase OS=Burkholderia cenocepacia (strain ATCC BAA-245 / DSM 16553 / LMG 16656 / NCTC 13227 / J2315 / CF5610) OX=216591 GN=BCAL1935 PE=4 SV=1	1	5	5	5	5	4	3	5	4	3	5	4	3	30.5	30.5	30.5	33.367	298	298	0	9.5189	By MS/MS	By MS/MS	By MS/MS	30.5	24.5	14.8	624890000	261430000	246800000	116660000	52074000	21786000	20567000	9721400	272880000	100580000	256970000	4	3	3	10				1289	16145;22596;27689;28172;32448	True;True;True;True;True	16506;23249;28456;28945;33310	68541;68542;95911;95912;95913;117200;117201;119152;119153;119154;119155;119156;119157;137495;137496	68094;95331;95332;116628;116629;118634;118635;118636;118637;118638;118639;137125;137126	68094;95331;116628;118638;137126
B4EB22	B4EB22	11	11	11	tr|B4EB22|B4EB22_BURCJ AhpC/TSA family protein OS=Burkholderia cenocepacia (strain ATCC BAA-245 / DSM 16553 / LMG 16656 / NCTC 13227 / J2315 / CF5610) OX=216591 GN=BCAL1936 PE=4 SV=1	1	11	11	11	11	11	11	11	11	11	11	11	11	58.8	58.8	58.8	16.96	153	153	0	32.217	By MS/MS	By MS/MS	By MS/MS	58.8	58.8	58.8	10423000000	3487800000	3715900000	3218900000	1302800000	435980000	464480000	402370000	3460600000	3644400000	3402800000	15	14	14	43				1290	1358;5861;5862;10461;14952;15383;19294;23001;26111;26281;30768	True;True;True;True;True;True;True;True;True;True;True	1371;5988;5989;10667;15294;15729;19724;23662;26839;27016;31596	5561;5562;5563;5564;24475;24476;24477;24478;24479;24480;24481;24482;24483;43377;43378;43379;43380;43381;43382;63304;63305;63306;63307;63308;63309;63310;65269;65270;65271;65272;65273;65274;81458;81459;81460;97585;97586;97587;110462;110463;110464;110465;111151;111152;111153;130486;130487;130488;130489;130490;130491	5437;5438;5439;5440;24172;24173;24174;24175;24176;24177;24178;24179;42867;42868;42869;42870;42871;42872;42873;62907;62908;62909;62910;62911;62912;64852;64853;64854;64855;64856;64857;80937;80938;80939;97049;97050;97051;109573;109574;110255;110256;110257;130157;130158;130159;130160;130161;130162	5439;24172;24177;42867;62908;64852;80938;97050;109573;110257;130159
B4EB23	B4EB23	29	29	29	tr|B4EB23|B4EB23_BURCJ Putative phosphorous metabolism-related protein OS=Burkholderia cenocepacia (strain ATCC BAA-245 / DSM 16553 / LMG 16656 / NCTC 13227 / J2315 / CF5610) OX=216591 GN=BCAL1937 PE=4 SV=1	1	29	29	29	27	27	28	27	27	28	27	27	28	58.3	58.3	58.3	60.295	549	549	0	101.51	By MS/MS	By MS/MS	By MS/MS	58.3	56.8	58.3	18792000000	6172700000	6358500000	6260500000	606180000	199120000	205110000	201950000	6260600000	6542100000	6116600000	39	35	35	109				1291	612;885;1814;1815;4043;4096;5686;7391;8429;8430;11831;15802;15803;15851;16778;20449;20450;21379;22890;24541;26626;27447;27513;27714;27715;27716;31349;32819;32902	True;True;True;True;True;True;True;True;True;True;True;True;True;True;True;True;True;True;True;True;True;True;True;True;True;True;True;True;True	618;893;1845;1846;4135;4192;5808;7551;8604;8605;12078;16154;16155;16205;17152;17153;21007;21008;22006;23549;25222;27368;28209;28276;28481;28482;28483;32193;33684;33772	2519;2520;3696;3697;3698;7462;7463;7464;7465;7466;7467;7468;7469;7470;16935;16936;16937;16938;16939;16940;17260;17261;17262;23770;23771;23772;30741;30742;30743;34905;34906;34907;34908;34909;34910;49163;49164;49165;49166;49167;49168;67109;67110;67111;67112;67113;67114;67327;67328;67329;71017;71018;71019;71020;86942;86943;86944;86945;86946;86947;86948;86949;86950;91088;91089;91090;97132;97133;97134;97135;97136;97137;103897;103898;103899;112632;112633;112634;116187;116188;116189;116450;116451;116452;116453;116454;116455;116456;116457;116458;116459;116460;116461;117311;117312;117313;117314;117315;117316;117317;117318;117319;132867;132868;132869;138986;138987;138988;139321;139322;139323	2462;2463;3643;3644;3645;7324;7325;7326;7327;7328;7329;7330;7331;7332;7333;7334;7335;16871;16872;16873;16874;16875;16876;16877;16878;17201;17202;17203;23513;30327;30328;30329;34431;34432;34433;34434;34435;34436;48690;48691;48692;48693;48694;48695;66692;66693;66694;66695;66696;66697;66903;66904;70564;70565;86269;86270;86271;86272;86273;86274;86275;86276;86277;86278;86279;86280;86281;86282;90503;90504;90505;96604;96605;96606;96607;96608;103010;103011;103012;111803;111804;111805;115546;115547;115548;115810;115811;115812;115813;115814;115815;115816;115817;115818;115819;115820;116743;116744;116745;116746;116747;116748;116749;132438;138591;138592;138593;138922;138923;138924	2463;3644;7325;7335;16872;17201;23513;30328;34431;34432;48690;66692;66696;66904;70565;86269;86278;90505;96606;103011;111805;115548;115813;116743;116744;116749;132438;138592;138922	413	99
B4EB24	B4EB24	2	2	2	tr|B4EB24|B4EB24_BURCJ Cysteine peptidase, family C40 OS=Burkholderia cenocepacia (strain ATCC BAA-245 / DSM 16553 / LMG 16656 / NCTC 13227 / J2315 / CF5610) OX=216591 GN=BCAL1938 PE=4 SV=1	1	2	2	2	1	1	2	1	1	2	1	1	2	6.9	6.9	6.9	37.413	361	361	0.0003283	2.4037	By MS/MS	By MS/MS	By MS/MS	4.7	4.7	6.9	104030000	23690000	21173000	59171000	6935600	1579400	1411500	3944800	0	0	59787000	0	1	1	2				1292	132;32039	True;True	132;32893	558;135820;135821;135822	544;135437;135438;135439	544;135439
B4EB26	B4EB26	11	11	11	tr|B4EB26|B4EB26_BURCJ Uncharacterized protein OS=Burkholderia cenocepacia (strain ATCC BAA-245 / DSM 16553 / LMG 16656 / NCTC 13227 / J2315 / CF5610) OX=216591 GN=BCAL1940 PE=4 SV=1	1	11	11	11	10	10	10	10	10	10	10	10	10	53.4	53.4	53.4	23.501	208	208	0	45.651	By MS/MS	By MS/MS	By MS/MS	50	50	47.6	8832600000	3155300000	2871700000	2805600000	736050000	262940000	239310000	233800000	3009900000	2876400000	2766400000	15	17	15	47				1293	108;2183;7269;7270;8479;8949;12303;16749;18976;22129;27012	True;True;True;True;True;True;True;True;True;True;True	108;2224;7427;7428;8654;9136;12557;17121;19400;22773;27766	460;461;462;463;464;465;466;467;468;469;9096;9097;30232;30233;30234;30235;30236;30237;30238;30239;30240;35086;35087;35088;35089;35090;35091;35092;35093;37161;51244;51245;51246;70900;70901;70902;70903;70904;70905;80207;80208;80209;80210;80211;80212;94056;94057;94058;94059;94060;114265;114266;114267;114268;114269;114270;114271;114272;114273	448;449;450;451;452;453;454;455;456;9012;29836;29837;29838;29839;29840;29841;29842;29843;29844;29845;29846;29847;34613;34614;34615;34616;34617;34618;34619;34620;36707;50747;50748;50749;70446;70447;70448;70449;70450;70451;79673;79674;79675;79676;79677;79678;93479;93480;93481;93482;93483;113538;113539;113540;113541;113542;113543;113544;113545;113546	456;9012;29839;29844;34619;36707;50748;70450;79677;93479;113542
B4EB27	B4EB27	12	12	12	tr|B4EB27|B4EB27_BURCJ Replicative DNA helicase OS=Burkholderia cenocepacia (strain ATCC BAA-245 / DSM 16553 / LMG 16656 / NCTC 13227 / J2315 / CF5610) OX=216591 GN=dnaB PE=3 SV=1	1	12	12	12	12	12	11	12	12	11	12	12	11	38	38	38	50.7	460	460	0	28.807	By MS/MS	By MS/MS	By MS/MS	38	38	32.6	1854200000	630590000	682780000	540800000	71314000	24254000	26261000	20800000	611550000	664760000	595450000	12	10	10	32				1294	782;7264;12697;13181;13774;17242;18905;19362;20130;20531;23974;29466	True;True;True;True;True;True;True;True;True;True;True;True	788;7422;12965;13463;14079;17625;19328;19798;20642;21099;24650;30266	3277;3278;3279;30215;30216;30217;30218;30219;53150;53151;53152;55223;55224;57880;57881;57882;73004;73005;73006;79917;79918;79919;81850;81851;81852;85331;85332;85333;87312;87313;87314;87315;87316;87317;101504;101505;101506;101507;101508;101509;124718;124719;124720	3225;3226;3227;3228;29819;29820;29821;29822;52707;54769;57408;57409;57410;72527;72528;79408;79409;79410;81321;81322;84707;86645;86646;86647;86648;86649;100739;100740;100741;100742;100743;100744;124350;124351;124352	3226;29819;52707;54769;57410;72528;79410;81322;84707;86647;100743;124350
B4EB28	B4EB28	15	15	15	tr|B4EB28|B4EB28_BURCJ Methionine import ATP-binding protein MetN OS=Burkholderia cenocepacia (strain ATCC BAA-245 / DSM 16553 / LMG 16656 / NCTC 13227 / J2315 / CF5610) OX=216591 GN=metN PE=3 SV=1	1	15	15	15	13	12	14	13	12	14	13	12	14	60.2	60.2	60.2	37.238	344	344	0	38.716	By MS/MS	By MS/MS	By MS/MS	49.4	52	54.9	2005400000	693580000	677520000	634330000	100270000	34679000	33876000	31717000	671520000	734030000	618350000	14	11	15	40				1295	829;2572;5689;7098;15917;15918;17484;21298;21661;25295;27392;28418;29697;29898;30362	True;True;True;True;True;True;True;True;True;True;True;True;True;True;True	835;2620;5811;7252;16272;16273;17871;21914;22299;25998;28152;29203;30504;30707;31181	3460;3461;10795;10796;10797;10798;10799;10800;23779;23780;23781;29502;29503;29504;67582;67583;67584;67585;67586;74030;74031;90594;92340;92341;92342;106990;106991;106992;115914;115915;115916;115917;115918;120382;120383;120384;125868;125869;125870;126741;126742;126743;128764;128765;128766;128767;128768;128769	3410;3411;10721;10722;10723;10724;10725;10726;23521;23522;29117;67151;67152;67153;67154;67155;67156;67157;67158;73600;73601;89943;91801;91802;91803;106060;106061;106062;115257;115258;115259;115260;119975;119976;119977;119978;125495;125496;125497;126363;126364;126365;128428;128429;128430;128431	3410;10725;23522;29117;67152;67157;73600;89943;91801;106060;115259;119975;125495;126363;128428
B4EB29	B4EB29	5	5	5	tr|B4EB29|B4EB29_BURCJ Putative exported monoglyceride lipase OS=Burkholderia cenocepacia (strain ATCC BAA-245 / DSM 16553 / LMG 16656 / NCTC 13227 / J2315 / CF5610) OX=216591 GN=BCAL2939 PE=4 SV=1	1	5	5	5	4	4	5	4	4	5	4	4	5	24.2	24.2	24.2	31.791	302	302	0	7.4485	By MS/MS	By MS/MS	By MS/MS	20.5	20.5	24.2	393020000	128530000	119470000	145010000	19651000	6426700	5973600	7250500	139150000	129290000	128170000	3	4	4	11				1296	891;3920;18034;25336;27061	True;True;True;True;True	899;4009;18440;26040;27816	3715;3716;3717;3718;3719;3720;16439;16440;16441;76463;76464;76465;107150;107151;107152;114474	3661;3662;3663;3664;3665;3666;16369;16370;16371;75994;75995;106221;106222;106223;113779	3661;16369;75994;106222;113779
B4EB30	B4EB30	8	8	8	tr|B4EB30|B4EB30_BURCJ Putative histone deacetylase-family protein OS=Burkholderia cenocepacia (strain ATCC BAA-245 / DSM 16553 / LMG 16656 / NCTC 13227 / J2315 / CF5610) OX=216591 GN=BCAL2940 PE=4 SV=1	1	8	8	8	7	7	8	7	7	8	7	7	8	46.3	46.3	46.3	33.789	307	307	0	22.433	By MS/MS	By MS/MS	By MS/MS	35.8	38.8	46.3	2214900000	708600000	833080000	673240000	130290000	41682000	49005000	39602000	807720000	741350000	687450000	6	6	7	19				1297	213;6653;12062;13063;18648;25690;28860;30374	True;True;True;True;True;True;True;True	213;6793;12311;13343;19066;26408;29652;31193	866;867;868;27633;27634;27635;50160;50161;50162;50163;50164;50165;54753;54754;54755;78901;78902;78903;108716;108717;108718;122232;122233;128822;128823	846;847;848;27283;27284;27285;49672;49673;49674;49675;49676;49677;54313;54314;54315;78392;78393;78394;107792;107793;107794;121914;128485;128486	848;27285;49676;54315;78392;107793;121914;128485
B4EB31	B4EB31	16	16	16	tr|B4EB31|B4EB31_BURCJ Putative exported transglycosylase OS=Burkholderia cenocepacia (strain ATCC BAA-245 / DSM 16553 / LMG 16656 / NCTC 13227 / J2315 / CF5610) OX=216591 GN=BCAL2941 PE=4 SV=1	1	16	16	16	15	16	16	15	16	16	15	16	16	52.1	52.1	52.1	44.083	405	405	0	93.25	By MS/MS	By MS/MS	By MS/MS	48.4	52.1	52.1	11131000000	3642900000	3775000000	3712800000	556540000	182150000	188750000	185640000	3638900000	3846800000	3749900000	23	20	22	65				1298	1644;3450;3870;8053;8720;19338;20996;21018;21200;24659;25948;26062;29121;30164;30165;32451	True;True;True;True;True;True;True;True;True;True;True;True;True;True;True;True	1669;3534;3958;8226;8899;19772;21603;21625;21813;25343;26671;26788;29916;30979;30980;33313	6765;6766;6767;6768;6769;6770;14481;14482;14483;16234;16235;16236;33426;33427;36170;36171;36172;36173;36174;36175;81683;81684;81685;81686;81687;81688;89317;89318;89319;89409;89410;89411;90154;90155;90156;90157;90158;90159;104355;104356;104357;104358;104359;104360;109778;109779;109780;110247;110248;110249;110250;110251;110252;123243;123244;123245;127931;127932;127933;127934;127935;127936;127937;127938;127939;127940;127941;137506;137507;137508;137509;137510;137511	6651;6652;6653;6654;6655;6656;14426;14427;14428;16156;33001;35702;35703;35704;35705;35706;35707;81142;81143;81144;81145;81146;81147;88654;88655;88656;88747;88748;88749;89498;89499;89500;89501;103468;103469;103470;103471;103472;103473;103474;108845;108846;109367;109368;109369;109370;109371;109372;122937;122938;122939;127607;127608;127609;127610;127611;127612;127613;127614;127615;127616;137138;137139;137140;137141;137142;137143	6654;14426;16156;33001;35703;81147;88655;88748;89501;103474;108845;109369;122938;127609;127614;137139
B4EB32	B4EB32	23	23	23	tr|B4EB32|B4EB32_BURCJ Cysteine synthase OS=Burkholderia cenocepacia (strain ATCC BAA-245 / DSM 16553 / LMG 16656 / NCTC 13227 / J2315 / CF5610) OX=216591 GN=cysM PE=3 SV=1	1	23	23	23	22	21	23	22	21	23	22	21	23	82.3	82.3	82.3	32.45	300	300	0	137.86	By MS/MS	By MS/MS	By MS/MS	82.3	82.3	82.3	13805000000	4638800000	4531300000	4635100000	766950000	257710000	251740000	257510000	4465500000	4854000000	4571600000	33	40	30	103				1299	5568;5979;7633;7634;11646;11647;13800;15622;15754;18173;18174;20685;20686;21378;22867;24188;25991;27347;27348;29218;29337;31356;32204	True;True;True;True;True;True;True;True;True;True;True;True;True;True;True;True;True;True;True;True;True;True;True	5689;6106;6107;7801;7802;11886;11887;14106;15972;16105;18582;18583;21277;21278;22005;23526;24867;26714;28107;28108;30014;30133;32200;33061	23295;23296;23297;24928;24929;24930;24931;24932;24933;24934;31754;31755;31756;31757;31758;31759;31760;48386;48387;48388;48389;48390;48391;48392;48393;48394;48395;48396;48397;58039;58040;58041;66477;66478;66479;66480;66481;66482;66931;66932;66933;66934;77062;77063;77064;77065;77066;88048;88049;88050;88051;88052;88053;88054;88055;88056;88057;91082;91083;91084;91085;91086;91087;97039;97040;97041;97042;97043;97044;102406;102407;102408;102409;102410;102411;109970;109971;109972;115726;115727;115728;115729;115730;115731;115732;115733;115734;123669;123670;123671;123672;123673;123674;124121;124122;124123;132896;132897;132898;132899;132900;132901;132902;136449;136450;136451	23036;23037;23038;24619;24620;24621;24622;24623;24624;24625;31334;31335;31336;31337;31338;31339;31340;31341;31342;47911;47912;47913;47914;47915;47916;47917;47918;47919;47920;47921;47922;47923;47924;47925;47926;47927;47928;57555;66069;66070;66071;66072;66073;66511;66512;66513;66514;66515;66516;76590;76591;76592;76593;87354;87355;87356;87357;87358;87359;87360;87361;87362;87363;90501;90502;96515;96516;96517;96518;96519;96520;96521;101612;101613;101614;101615;101616;109060;109061;115060;115061;115062;115063;115064;115065;115066;123348;123349;123350;123351;123352;123353;123783;123784;123785;132470;132471;132472;132473;132474;132475;132476;132477;136073;136074;136075	23037;24620;31341;31342;47911;47921;57555;66072;66514;76590;76591;87355;87358;90501;96515;101613;109061;115060;115066;123352;123784;132477;136075	414	54
B4EB33	B4EB33	1	1	1	tr|B4EB33|B4EB33_BURCJ Putative exported protein OS=Burkholderia cenocepacia (strain ATCC BAA-245 / DSM 16553 / LMG 16656 / NCTC 13227 / J2315 / CF5610) OX=216591 GN=BCAL2943 PE=4 SV=1	1	1	1	1	1	1	1	1	1	1	1	1	1	30.4	30.4	30.4	11.589	115	115	0.00032852	2.4206	By MS/MS	By MS/MS	By MS/MS	30.4	30.4	30.4	178720000	62374000	15844000	100500000	44680000	15594000	3960900	25126000	0	0	101550000	1	1	1	3				1300	18383	TRUE	18796	77805;77806;77807	77355;77356;77357	77355
B4EB34	B4EB34	24	24	24	sp|B4EB34|HLDD_BURCJ ADP-L-glycero-D-manno-heptose-6-epimerase OS=Burkholderia cenocepacia (strain ATCC BAA-245 / DSM 16553 / LMG 16656 / NCTC 13227 / J2315 / CF5610) OX=216591 GN=hldD PE=3 SV=1	1	24	24	24	23	23	22	23	23	22	23	23	22	74.2	74.2	74.2	37.219	330	330	0	115.45	By MS/MS	By MS/MS	By MS/MS	73.3	73.6	72.7	18979000000	6232900000	6407000000	6338600000	998870000	328050000	337210000	333610000	6056700000	6593600000	6476500000	29	33	30	92				1301	292;2400;3454;4171;5181;8832;8833;9129;9345;10604;11263;13668;16690;18434;18435;19661;19662;21306;26897;27595;30681;32581;32890;32980	True;True;True;True;True;True;True;True;True;True;True;True;True;True;True;True;True;True;True;True;True;True;True;True	294;2444;3538;4270;5293;9013;9014;9318;9538;10812;11494;13967;17062;18849;18850;20109;20110;21922;27649;28359;31509;33444;33758;33850	1186;1187;1188;10103;10104;10105;14491;14492;14493;14494;14495;14496;17593;17594;17595;17596;17597;17598;21601;21602;21603;21604;21605;21606;36640;36641;36642;36643;36644;36645;36646;36647;36648;36649;36650;36651;37908;37909;37910;38812;38813;38814;38815;38816;38817;44046;44047;44048;44049;44050;44051;46758;57378;57379;57380;70675;70676;70677;77991;77992;77993;77994;77995;77996;77997;77998;77999;78000;78001;78002;83072;83073;83074;83075;83076;83077;83078;83079;83080;90623;90624;90625;90626;90627;90628;113763;116796;116797;116798;116799;116800;116801;116802;130125;130126;130127;130128;130129;130130;130131;137997;137998;137999;139244;139245;139246;139585;139586;139587	1146;1147;1148;10021;14436;14437;14438;14439;14440;14441;17540;17541;17542;17543;17544;21390;21391;21392;21393;36180;36181;36182;36183;36184;36185;36186;36187;36188;36189;37418;37419;37420;38338;38339;38340;38341;38342;38343;38344;38345;43543;43544;43545;43546;43547;46262;56893;56894;56895;70213;70214;70215;77533;77534;77535;77536;77537;77538;77539;77540;77541;82531;82532;82533;82534;82535;82536;82537;82538;82539;82540;82541;89975;89976;89977;89978;89979;89980;89981;89982;112956;116181;116182;116183;116184;116185;116186;116187;116188;116189;129795;129796;129797;129798;129799;129800;129801;137605;137606;137607;138847;138848;138849;139189;139190;139191	1147;10021;14440;17541;21391;36182;36187;37419;38341;43543;46262;56893;70214;77534;77540;82534;82540;89976;112956;116187;129801;137606;138849;139190
B4EB35	B4EB35	17	17	17	tr|B4EB35|B4EB35_BURCJ D-beta-D-heptose 7-phosphate kinase OS=Burkholderia cenocepacia (strain ATCC BAA-245 / DSM 16553 / LMG 16656 / NCTC 13227 / J2315 / CF5610) OX=216591 GN=hldA PE=1 SV=1	1	17	17	17	16	16	17	16	16	17	16	16	17	83.2	83.2	83.2	34.005	316	316	0	63.838	By MS/MS	By MS/MS	By MS/MS	79.4	79.4	83.2	6582900000	2005800000	2357300000	2219700000	365710000	111440000	130960000	123320000	2020100000	2365000000	2262200000	21	19	22	62				1302	1043;4311;7935;8007;8411;9710;10237;14409;14655;17053;20327;20869;24917;29155;30539;30540;33022	True;True;True;True;True;True;True;True;True;True;True;True;True;True;True;True;True	1053;4412;8106;8180;8586;9909;10438;14737;14988;17432;20867;21466;25609;29950;31361;31362;33892	4331;4332;4333;18171;18172;18173;32941;32942;32943;33241;33242;33243;34828;34829;34830;34831;34832;34833;40354;40355;40356;40357;40358;40359;42520;42521;42522;42523;42524;42525;60828;60829;60830;60831;60832;60833;61957;61958;61959;61960;61961;61962;72153;72154;72155;86337;88802;88803;88804;105394;105395;105396;105397;123352;123353;123354;123355;123356;123357;129496;129497;129498;129499;129500;129501;139736;139737;139738	4263;4264;4265;18114;32528;32529;32824;32825;32826;34358;34359;34360;34361;34362;34363;39913;39914;39915;42068;42069;42070;42071;42072;60406;60407;60408;60409;60410;60411;60412;61544;61545;61546;61547;61548;61549;61550;61551;61552;71697;71698;71699;85687;88155;88156;88157;88158;88159;104492;104493;104494;104495;104496;104497;123040;123041;123042;123043;129168;129169;129170;129171;129172;129173;129174;129175;139333;139334	4263;18114;32528;32825;34360;39914;42068;60409;61551;71699;85687;88159;104495;123043;129168;129173;139334
B4EB36	B4EB36	30	30	26	tr|B4EB36|B4EB36_BURCJ UDP-glucose 6-dehydrogenase OS=Burkholderia cenocepacia (strain ATCC BAA-245 / DSM 16553 / LMG 16656 / NCTC 13227 / J2315 / CF5610) OX=216591 GN=udg PE=3 SV=1	1	30	30	26	26	27	27	26	27	27	22	23	24	60.9	60.9	56.2	50.895	466	466	0	70.843	By MS/MS	By MS/MS	By MS/MS	53.9	60.1	59.2	17932000000	3157800000	3570700000	11204000000	664160000	116960000	132250000	414950000	5795000000	6202700000	5970200000	29	28	29	86				1303	1053;3328;4514;6242;6269;6747;6814;6841;8531;9228;9229;11784;13605;13712;13713;14375;14376;14377;15161;15391;17209;19485;19486;21320;24354;29384;29512;30004;31031;32353	True;True;True;True;True;True;True;True;True;True;True;True;True;True;True;True;True;True;True;True;True;True;True;True;True;True;True;True;True;True	1063;3408;4618;6373;6401;6889;6959;6986;8706;9417;9418;12031;13901;14014;14015;14703;14704;14705;15507;15737;17589;19923;19924;21938;25033;30180;30315;30817;31867;33213	4359;13927;13928;13929;18994;18995;18996;25955;25956;25957;26064;26065;26066;27980;27981;27982;27983;27984;27985;28282;28283;28284;28285;28396;28397;28398;28399;28400;28401;35298;35299;35300;38326;38327;38328;48975;48976;48977;57078;57079;57080;57081;57584;57585;57586;57587;57588;57589;60712;60713;60714;60715;60716;60717;60718;60719;60720;64223;64224;64225;64226;64227;64228;65305;65306;65307;72807;72808;72809;82306;82307;82308;82309;82310;90686;90687;103101;103102;103103;103104;103105;103106;124333;124334;124335;124980;124981;124982;127167;127168;127169;131569;131570;131571;137065;137066;137067	4288;13854;13855;13856;18892;18893;18894;18895;25625;25626;25627;25628;25736;25737;25738;27622;27623;27624;27625;27626;27627;27628;27629;27924;27925;28034;28035;28036;28037;28038;28039;34829;34830;34831;37819;37820;37821;48503;48504;48505;56628;56629;56630;56631;56632;56633;57108;57109;57110;57111;57112;60295;60296;60297;60298;60299;60300;60301;60302;60303;60304;63823;63824;63825;63826;64886;64887;64888;72337;72338;72339;81757;81758;81759;81760;81761;90040;90041;102258;102259;102260;102261;102262;102263;123983;123984;123985;124619;124620;124621;126808;131184;131185;131186;136702	4288;13856;18894;25625;25738;27625;27924;28034;34829;37819;37821;48503;56633;57109;57112;60295;60298;60304;63826;64888;72339;81758;81760;90040;102259;123984;124621;126808;131185;136702
B4EB37	B4EB37	15	15	15	tr|B4EB37|B4EB37_BURCJ Lipopolysaccharide assembly protein B OS=Burkholderia cenocepacia (strain ATCC BAA-245 / DSM 16553 / LMG 16656 / NCTC 13227 / J2315 / CF5610) OX=216591 GN=lapB PE=3 SV=1	1	15	15	15	15	13	15	15	13	15	15	13	15	50.8	50.8	50.8	43.816	390	390	0	64.398	By MS/MS	By MS/MS	By MS/MS	50.8	47.9	50.8	5773000000	1924700000	1885800000	1962500000	240540000	80196000	78575000	81772000	1944000000	1939900000	1942700000	18	19	18	55				1304	1603;2122;2673;4042;10778;15799;16071;16786;20735;21250;24334;24347;25828;26813;29826	True;True;True;True;True;True;True;True;True;True;True;True;True;True;True	1624;2162;2721;4134;10987;16151;16431;17161;21328;21863;25013;25026;26548;27562;30634	6581;6582;6583;6584;6585;6586;6587;6588;6589;8832;8833;11206;11207;11208;16932;16933;16934;44677;44678;44679;67100;67101;67102;68248;68249;68250;71051;71052;71053;88253;88254;88255;90359;90360;90361;102963;102964;102965;103026;103027;103028;109288;109289;109290;109291;113433;113434;113435;113436;113437;113438;113439;126432;126433	6462;6463;6464;6465;6466;6467;6468;6469;8745;11116;11117;11118;16867;16868;16869;16870;44151;44152;66684;66685;66686;67822;67823;67824;70593;70594;70595;70596;70597;87573;87574;87575;89693;89694;89695;102122;102123;102124;102125;102181;108355;108356;108357;108358;108359;112638;112639;112640;112641;112642;112643;112644;112645;112646;126041;126042	6462;8745;11118;16870;44152;66686;67823;70593;87574;89694;102123;102181;108359;112645;126041
B4EB38	B4EB38	1	1	1	tr|B4EB38|B4EB38_BURCJ Putative membrane protein OS=Burkholderia cenocepacia (strain ATCC BAA-245 / DSM 16553 / LMG 16656 / NCTC 13227 / J2315 / CF5610) OX=216591 GN=BCAL2948 PE=4 SV=1	1	1	1	1	1	1	1	1	1	1	1	1	1	15.5	15.5	15.5	10.679	97	97	0.00064205	2.0549	By MS/MS	By MS/MS	By MS/MS	15.5	15.5	15.5	603280000	202770000	207130000	193370000	301640000	101380000	103570000	96687000	0	0	195390000	1	1	1	3				1305	7858	TRUE	8028	32649;32650;32651	32237;32238;32239	32238
B4EB39	B4EB39	7	7	7	sp|B4EB39|IHFB_BURCJ Integration host factor subunit beta OS=Burkholderia cenocepacia (strain ATCC BAA-245 / DSM 16553 / LMG 16656 / NCTC 13227 / J2315 / CF5610) OX=216591 GN=ihfB PE=3 SV=1	1	7	7	7	7	7	7	7	7	7	7	7	7	60.7	60.7	60.7	11.927	107	107	0	17.62	By MS/MS	By MS/MS	By MS/MS	60.7	60.7	60.7	2084900000	775290000	618890000	690670000	347480000	129220000	103150000	115110000	696550000	766380000	638130000	11	10	11	32				1306	1467;9047;9407;10048;10049;24941;27762	True;True;True;True;True;True;True	1482;9235;9602;10247;10248;25634;28530	6014;6015;6016;6017;6018;6019;37548;37549;37550;39043;39044;39045;39046;39047;39048;39049;41752;41753;41754;41755;41756;41757;41758;41759;41760;41761;41762;105483;105484;105485;105486;117509;117510;117511	5887;5888;5889;5890;5891;5892;37084;37085;37086;38588;38589;38590;38591;38592;38593;38594;41287;41288;41289;41290;41291;41292;41293;41294;41295;41296;41297;104578;104579;104580;104581;116963;116964;116965	5892;37086;38591;41287;41294;104581;116965
B4EB40	B4EB40	48	48	48	tr|B4EB40|B4EB40_BURCJ 30S ribosomal protein S1 OS=Burkholderia cenocepacia (strain ATCC BAA-245 / DSM 16553 / LMG 16656 / NCTC 13227 / J2315 / CF5610) OX=216591 GN=rpsA PE=3 SV=1	1	48	48	48	48	47	48	48	47	48	48	47	48	68.9	68.9	68.9	62.267	570	570	0	231.62	By MS/MS	By MS/MS	By MS/MS	68.9	67.9	68.9	191450000000	65512000000	61545000000	64393000000	7658000000	2620500000	2461800000	2575700000	62574000000	63591000000	62736000000	107	107	108	322				1307	1265;1266;1478;1479;2198;2399;3678;3679;4231;4232;6003;6845;6865;6866;7691;9755;9803;10242;10474;10816;11348;12454;13929;13930;15080;16227;17655;21499;22133;22521;22522;22540;22541;23273;23274;23705;23773;24862;25956;29178;30043;30644;30645;31036;31407;31727;31728;32753	True;True;True;True;True;True;True;True;True;True;True;True;True;True;True;True;True;True;True;True;True;True;True;True;True;True;True;True;True;True;True;True;True;True;True;True;True;True;True;True;True;True;True;True;True;True;True;True	1278;1279;1494;1495;2240;2443;3763;3764;4330;4331;6131;6990;7010;7011;7859;9954;10002;10443;10680;11026;11581;12713;14237;14238;15425;16590;18045;22129;22777;23172;23173;23174;23192;23193;23937;23938;24377;24445;25552;25553;26679;29974;30856;31471;31472;31473;31872;32252;32576;32577;32578;33617	5174;5175;5176;5177;5178;5179;5180;5181;5182;5183;5184;5185;5186;5187;5188;5189;5190;5191;5192;5193;6064;6065;6066;6067;6068;6069;6070;6071;6072;6073;6074;9172;9173;9174;9175;9176;9177;10097;10098;10099;10100;10101;10102;15415;15416;15417;15418;15419;15420;15421;15422;15423;17817;17818;17819;17820;17821;17822;17823;17824;25037;25038;25039;25040;25041;28417;28418;28419;28420;28421;28484;28485;28486;28487;28488;28489;28490;28491;28492;28493;28494;28495;28496;28497;28498;28499;31983;31984;31985;40553;40554;40555;40556;40557;40558;40559;40560;40561;40562;40563;40564;40565;40566;40567;40568;40569;40570;40571;40572;40573;40574;40575;40576;40577;40578;40579;40580;40581;40582;40583;40584;40585;40770;40771;40772;42538;42539;42540;43439;43440;43441;44848;44849;44850;44851;44852;44853;44854;44855;44856;44857;44858;44859;44860;44861;44862;47101;47102;47103;47104;47105;47106;52013;52014;52015;52016;52017;52018;58660;58661;58662;58663;58664;58665;58666;58667;58668;58669;63872;63873;63874;63875;63876;63877;68865;68866;68867;74816;74817;91615;91616;91617;94072;94073;94074;94075;94076;94077;95597;95598;95599;95600;95601;95602;95603;95604;95605;95606;95607;95608;95609;95610;95611;95612;95613;95614;95615;95667;95668;95669;95670;95671;95672;95673;95674;95675;95676;95677;95678;98656;98657;98658;98659;98660;98661;98662;98663;98664;100384;100385;100386;100649;100650;100651;100652;100653;100654;100655;100656;100657;105178;105179;105180;105181;105182;105183;105184;105185;105186;109804;109805;109806;123507;123508;123509;123510;123511;123512;123513;123514;123515;123516;123517;123518;127337;127338;127339;127340;127341;127342;127343;129977;129978;129979;129980;129981;129982;129983;129984;129985;129986;129987;129988;131589;131590;131591;131592;131593;131594;131595;131596;131597;133100;133101;133102;133103;133104;133105;134478;134479;134480;134481;134482;134483;134484;134485;134486;134487;134488;134489;134490;134491;134492;134493;134494;134495;134496;134497;134498;134499;134500;138704;138705;138706;138707;138708;138709	5053;5054;5055;5056;5057;5058;5059;5060;5061;5062;5063;5064;5065;5066;5067;5068;5069;5070;5071;5072;5073;5074;5941;5942;5943;5944;5945;5946;5947;5948;5949;9087;9088;9089;9090;9091;9092;9093;10013;10014;10015;10016;10017;10018;10019;10020;15327;15328;15329;15330;15331;15332;15333;15334;15335;15336;15337;15338;15339;17756;17757;17758;17759;17760;17761;17762;24724;24725;24726;24727;24728;28055;28056;28057;28058;28123;28124;28125;28126;28127;28128;28129;28130;28131;28132;28133;28134;28135;28136;28137;28138;31572;31573;31574;40107;40108;40109;40110;40111;40112;40113;40114;40115;40116;40117;40118;40119;40120;40121;40122;40123;40124;40125;40126;40127;40128;40129;40130;40131;40132;40133;40134;40135;40136;40137;40138;40139;40140;40141;40142;40143;40144;40145;40146;40147;40148;40149;40334;40335;42087;42088;42089;42090;42091;42930;42931;42932;44321;44322;44323;44324;44325;44326;44327;44328;44329;44330;44331;44332;44333;44334;44335;44336;46599;46600;46601;46602;46603;46604;51532;51533;51534;51535;51536;51537;58233;58234;58235;58236;58237;58238;58239;58240;58241;58242;58243;58244;58245;63475;63476;63477;63478;63479;63480;68400;68401;68402;74383;74384;91033;91034;91035;93494;93495;93496;93497;93498;93499;94994;94995;94996;94997;94998;94999;95000;95001;95002;95003;95004;95005;95006;95007;95008;95009;95010;95011;95012;95013;95014;95015;95016;95017;95018;95019;95020;95073;95074;95075;95076;95077;95078;95079;95080;95081;95082;95083;95084;95085;98061;98062;98063;98064;98065;98066;98067;98068;98069;99673;99674;99675;99918;99919;99920;99921;99922;99923;99924;99925;99926;99927;99928;99929;99930;104279;104280;104281;104282;104283;108869;108870;108871;123202;123203;123204;123205;123206;123207;123208;123209;123210;123211;126976;126977;126978;126979;126980;126981;126982;129642;129643;129644;129645;129646;129647;129648;129649;129650;129651;129652;129653;129654;131201;131202;131203;131204;131205;131206;131207;131208;131209;132682;132683;132684;134081;134082;134083;134084;134085;134086;134087;134088;134089;134090;134091;134092;134093;134094;134095;134096;138311;138312;138313;138314;138315	5054;5072;5941;5947;9093;10013;15327;15338;17758;17762;24728;28055;28125;28129;31572;40124;40335;42088;42930;44332;46600;51533;58239;58241;63478;68401;74383;91034;93495;94999;95015;95078;95085;98066;98069;99673;99918;104283;108869;123209;126980;129644;129652;131205;132682;134084;134090;138312	415;416;417	340;456;513
B4EB41	B4EB41	10	10	10	sp|B4EB41|KCY_BURCJ Cytidylate kinase OS=Burkholderia cenocepacia (strain ATCC BAA-245 / DSM 16553 / LMG 16656 / NCTC 13227 / J2315 / CF5610) OX=216591 GN=cmk PE=3 SV=1	1	10	10	10	10	10	10	10	10	10	10	10	10	57.5	57.5	57.5	24.351	228	228	0	45.102	By MS/MS	By MS/MS	By MS/MS	57.5	57.5	57.5	3694500000	1250700000	1230300000	1213500000	284190000	96207000	94642000	93346000	1279800000	1238400000	1210500000	9	12	11	32				1308	3635;5797;6856;6857;10095;15713;17250;17601;26187;32643	True;True;True;True;True;True;True;True;True;True	3720;5923;7001;7002;10294;16064;17633;17990;26917;33507	15255;15256;15257;15258;15259;15260;24230;24231;24232;28452;28453;28454;28455;28456;28457;41936;41937;41938;66805;66806;66807;73041;73042;73043;74591;74592;74593;110754;110755;110756;110757;138239;138240;138241	15159;15160;15161;15162;15163;15164;23943;28091;28092;28093;28094;28095;28096;28097;41472;41473;41474;66390;66391;66392;72556;72557;72558;74166;109863;109864;109865;109866;109867;137845;137846;137847	15161;23943;28091;28094;41473;66390;72557;74166;109866;137845
B4EB42	B4EB42	23	23	23	sp|B4EB42|AROA_BURCJ 3-phosphoshikimate 1-carboxyvinyltransferase OS=Burkholderia cenocepacia (strain ATCC BAA-245 / DSM 16553 / LMG 16656 / NCTC 13227 / J2315 / CF5610) OX=216591 GN=aroA PE=3 SV=1	1	23	23	23	22	22	20	22	22	20	22	22	20	64.3	64.3	64.3	46.29	434	434	0	69.073	By MS/MS	By MS/MS	By MS/MS	64.3	64.3	59.2	7976800000	2587500000	2758300000	2631000000	362580000	117610000	125380000	119590000	2574900000	2744700000	2721700000	24	32	30	86				1309	7809;9444;9873;12674;13796;14081;15566;16190;19032;19639;19758;19759;19909;21838;22401;26553;27023;27024;27025;29521;30352;30591;31023	True;True;True;True;True;True;True;True;True;True;True;True;True;True;True;True;True;True;True;True;True;True;True	7978;9639;10072;12942;14102;14402;15916;16552;19457;20082;20219;20220;20383;22478;23049;27294;27777;27778;27779;30324;31170;31417;31859	32457;32458;32459;32460;32461;32462;39222;39223;39224;41037;41038;41039;41040;41041;41042;41043;53074;53075;53076;53077;53078;53079;58018;58019;58020;58021;58022;58023;59447;59448;59449;66137;66138;66139;66140;66141;68716;68717;68718;68719;68720;68721;68722;80438;80439;80440;80441;80442;80443;82921;82922;83541;83542;83543;83544;83545;83546;83547;84232;84233;92992;95114;95115;95116;112274;112275;112276;114314;114315;114316;114317;114318;114319;114320;114321;114322;114323;114324;114325;125009;125010;125011;125012;125013;128727;128728;128729;128730;128731;129749;129750;129751;131543;131544	32067;32068;32069;32070;38772;38773;38774;40592;40593;40594;40595;40596;40597;40598;52632;52633;52634;52635;52636;52637;52638;57536;57537;57538;57539;57540;59026;59027;59028;59029;59030;59031;59032;65693;65694;65695;65696;65697;65698;65699;68258;68259;68260;68261;68262;68263;79905;79906;79907;79908;79909;79910;79911;82376;82377;82949;82950;82951;82952;82953;82954;83632;92439;94506;94507;94508;111409;111410;113586;113587;113588;113589;113590;113591;113592;113593;113594;113595;113596;124646;124647;124648;124649;128392;128393;128394;128395;128396;129415;129416;129417;131159;131160	32068;38773;40593;52632;57540;59028;65695;68261;79906;82376;82951;82953;83632;92439;94506;111409;113588;113591;113596;124646;128394;129417;131159
B4EB43	B4EB43	13	13	13	tr|B4EB43|B4EB43_BURCJ Putative prephenate dehydrogenase OS=Burkholderia cenocepacia (strain ATCC BAA-245 / DSM 16553 / LMG 16656 / NCTC 13227 / J2315 / CF5610) OX=216591 GN=BCAL2953 PE=4 SV=1	1	13	13	13	13	11	13	13	11	13	13	11	13	54.5	54.5	54.5	32.68	312	312	0	35.729	By MS/MS	By MS/MS	By MS/MS	54.5	44.2	54.5	3229500000	1121500000	1018200000	1089700000	161470000	56077000	50910000	54486000	1088800000	1063300000	1092300000	14	14	16	44				1310	51;323;434;3233;7783;9232;12688;12689;12913;12914;12920;19252;21700	True;True;True;True;True;True;True;True;True;True;True;True;True	51;325;437;3311;7952;9421;12956;12957;13190;13191;13197;19682;22338	223;224;225;1323;1324;1759;1760;1761;13575;13576;13577;32344;32345;32346;38339;38340;38341;38342;38343;38344;53120;53121;53122;53123;53124;53125;54117;54118;54119;54120;54121;54122;54123;54124;54125;54150;54151;54152;54153;54154;54155;81292;81293;81294;81295;92486;92487;92488	220;221;222;1282;1715;1716;1717;13514;13515;31945;31946;31947;37832;37833;37834;37835;37836;37837;37838;52676;52677;52678;52679;52680;52681;52682;53689;53690;53691;53692;53693;53694;53695;53696;53697;53698;53724;53725;53726;53727;53728;53729;80774;80775;80776;91944;91945;91946;91947	222;1282;1715;13515;31945;37836;52678;52681;53689;53697;53724;80776;91946
B4EB44	B4EB44	9	9	9	tr|B4EB44|B4EB44_BURCJ p-protein [bifunctional includes: chorismate mutase and prephenate dehydratase] OS=Burkholderia cenocepacia (strain ATCC BAA-245 / DSM 16553 / LMG 16656 / NCTC 13227 / J2315 / CF5610) OX=216591 GN=pheA PE=4 SV=1	1	9	9	9	8	9	8	8	9	8	8	9	8	34.4	34.4	34.4	39.017	360	360	0	18.328	By MS/MS	By MS/MS	By MS/MS	30.8	34.4	30.8	2679500000	851110000	947920000	880420000	133970000	42556000	47396000	44021000	881680000	970250000	853290000	9	11	10	30				1311	625;12173;13910;15660;17637;18321;19690;26267;29096	True;True;True;True;True;True;True;True;True	631;12423;14218;16010;18026;18732;20144;27002;29891	2573;2574;2575;2576;2577;2578;50624;50625;50626;58546;58547;58548;66633;66634;66635;74752;74753;74754;77561;77562;77563;83238;111084;111085;111086;123166;123167;123168	2519;2520;2521;2522;2523;2524;50120;50121;50122;58120;58121;58122;66220;66221;66222;74316;74317;74318;77078;77079;77080;77081;82670;110192;110193;110194;110195;122866;122867;122868	2519;50120;58122;66220;74318;77081;82670;110194;122868
B4EB45	B4EB45	17	17	17	sp|B4EB45|SERC_BURCJ Phosphoserine aminotransferase OS=Burkholderia cenocepacia (strain ATCC BAA-245 / DSM 16553 / LMG 16656 / NCTC 13227 / J2315 / CF5610) OX=216591 GN=serC PE=3 SV=1	1	17	17	17	17	14	16	17	14	16	17	14	16	56.7	56.7	56.7	39.436	360	360	0	60.119	By MS/MS	By MS/MS	By MS/MS	56.7	50.3	56.7	9164400000	3341000000	2753400000	3070000000	509130000	185610000	152970000	170550000	3067100000	3116000000	3030600000	19	20	18	57				1312	2903;3726;6803;8317;13884;15032;17946;17947;20339;20340;20507;21126;21956;24159;25975;29448;32683	True;True;True;True;True;True;True;True;True;True;True;True;True;True;True;True;True	2958;3812;6948;8492;14191;15374;18341;18342;20881;20882;21070;21735;22596;24838;26698;30247;33547	12108;12109;12110;15606;15607;15608;28233;28234;28235;34467;34468;58393;58394;63640;63641;63642;63643;63644;63645;76032;76033;76034;76035;76036;76037;76038;76039;86402;86403;86404;86405;86406;86407;86408;86409;86410;87201;87202;87203;89826;89827;89828;89829;89830;89831;93385;93386;93387;93388;93389;93390;102286;102287;102288;102289;102290;102291;109887;109888;109889;124630;124631;124632;124633;124634;124635;138396;138397;138398	12004;12005;12006;15513;15514;15515;27875;27876;27877;34020;57947;63236;63237;63238;63239;63240;63241;75576;75577;75578;75579;75580;75581;75582;75583;85743;85744;85745;85746;85747;85748;85749;85750;86523;86524;89165;89166;89167;92803;92804;92805;92806;92807;92808;92809;92810;92811;101502;101503;101504;101505;101506;101507;108961;108962;124271;124272;124273;124274;124275;138015;138016;138017	12006;15513;27877;34020;57947;63237;75576;75582;85744;85750;86523;89166;92808;101505;108962;124271;138016
B4EB46	B4EB46	22	22	22	tr|B4EB46|B4EB46_BURCJ Putative exported protein OS=Burkholderia cenocepacia (strain ATCC BAA-245 / DSM 16553 / LMG 16656 / NCTC 13227 / J2315 / CF5610) OX=216591 GN=BCAL2956 PE=4 SV=1	1	22	22	22	22	22	22	22	22	22	22	22	22	76.4	76.4	76.4	21.287	199	199	0	110.13	By MS/MS	By MS/MS	By MS/MS	76.4	76.4	76.4	190230000000	65197000000	62977000000	62059000000	17294000000	5927000000	5725200000	5641700000	62152000000	61380000000	62598000000	78	62	71	211				1313	339;340;5667;5762;5763;7896;8752;8753;14932;15054;15055;19173;19340;21975;22470;22643;22644;27952;29426;32892;33294;33295	True;True;True;True;True;True;True;True;True;True;True;True;True;True;True;True;True;True;True;True;True;True	341;342;5789;5885;5886;8067;8931;8932;8933;15273;15398;15399;19602;19774;19775;22615;23119;23296;23297;28725;30222;30223;33760;33761;34175;34176	1382;1383;1384;1385;1386;1387;1388;1389;1390;1391;1392;1393;23672;23673;23674;23675;23676;23677;23678;23679;24056;24057;24058;24059;24060;24061;24062;24063;32804;32805;32806;36307;36308;36309;36310;36311;36312;36313;36314;36315;36316;36317;36318;36319;36320;63179;63180;63181;63182;63183;63184;63750;63751;63752;63753;63754;63755;63756;63757;63758;63759;63760;63761;63762;80987;80988;80989;81692;81693;81694;81695;81696;81697;81698;81699;81700;81701;81702;81703;81704;81705;81706;81707;81708;81709;81710;81711;81712;81713;81714;81715;81716;81717;81718;81719;81720;81721;81722;81723;81724;81725;81726;81727;81728;81729;81730;81731;81732;81733;81734;81735;81736;81737;81738;81739;81740;81741;93462;93463;93464;95384;95385;95386;96103;96104;96105;96106;96107;96108;96109;96110;96111;96112;96113;96114;96115;118290;118291;118292;118293;118294;118295;118296;118297;118298;124501;124502;124503;124504;124505;124506;124507;124508;124509;124510;124511;124512;124513;124514;124515;124516;124517;124518;124519;124520;124521;124522;124523;124524;124525;124526;124527;124528;124529;139250;139251;139252;139253;139254;139255;139256;139257;139258;139259;139260;139261;139262;139263;139264;139265;139266;139267;139268;139269;139270;139271;139272;139273;139274;139275;140897;140898;140899;140900;140901;140902;140903;140904;140905;140906	1339;1340;1341;1342;1343;1344;1345;1346;1347;1348;23409;23410;23411;23412;23413;23414;23415;23777;23778;23779;23780;23781;32386;32387;35854;35855;35856;35857;35858;35859;35860;35861;35862;35863;35864;35865;35866;35867;35868;35869;35870;62793;62794;62795;62796;62797;62798;63349;63350;63351;63352;63353;63354;63355;63356;63357;63358;63359;63360;63361;63362;63363;63364;63365;63366;63367;80463;80464;80465;80466;80467;81151;81152;81153;81154;81155;81156;81157;81158;81159;81160;81161;81162;81163;81164;81165;81166;81167;81168;81169;81170;81171;81172;81173;81174;81175;81176;81177;81178;81179;81180;81181;81182;81183;81184;81185;81186;81187;81188;81189;81190;81191;81192;81193;81194;81195;81196;81197;81198;81199;81200;81201;92878;92879;92880;94782;94783;94784;95552;95553;95554;95555;95556;95557;95558;95559;95560;95561;95562;95563;95564;117773;117774;117775;117776;117777;117778;117779;117780;117781;124142;124143;124144;124145;124146;124147;124148;124149;124150;124151;124152;124153;124154;124155;124156;124157;124158;124159;124160;124161;124162;124163;124164;124165;124166;124167;124168;124169;124170;124171;124172;124173;124174;124175;124176;138854;138855;138856;138857;138858;138859;138860;138861;138862;138863;138864;138865;138866;138867;138868;138869;138870;138871;138872;138873;138874;138875;138876;138877;138878;138879;138880;140487;140488;140489;140490;140491;140492;140493;140494;140495;140496;140497;140498;140499	1339;1348;23414;23777;23781;32387;35858;35863;62793;63349;63361;80465;81198;92880;94782;95560;95561;117774;124171;138879;140487;140491	418;419;420;421	68;126;173;177
B4EB47	B4EB47	49	49	49	tr|B4EB47|B4EB47_BURCJ DNA gyrase subunit A OS=Burkholderia cenocepacia (strain ATCC BAA-245 / DSM 16553 / LMG 16656 / NCTC 13227 / J2315 / CF5610) OX=216591 GN=gyrA PE=3 SV=1	1	49	49	49	44	45	47	44	45	47	44	45	47	59.1	59.1	59.1	96.308	867	867	0	190.35	By MS/MS	By MS/MS	By MS/MS	54.2	53.3	56.2	32039000000	10282000000	10861000000	10896000000	800960000	257040000	271530000	272390000	10494000000	10970000000	10432000000	58	61	61	180				1314	523;600;601;3998;4001;4377;6252;6815;7129;7130;7487;7850;7851;8350;8722;10913;11270;12732;13253;13478;14149;14548;14549;14550;14687;14688;15543;18680;18731;19627;19628;19650;21942;22173;23518;24223;24262;24274;24396;24790;25964;26474;27427;27884;27892;30240;31494;32698;32889	True;True;True;True;True;True;True;True;True;True;True;True;True;True;True;True;True;True;True;True;True;True;True;True;True;True;True;True;True;True;True;True;True;True;True;True;True;True;True;True;True;True;True;True;True;True;True;True;True	529;606;607;4089;4092;4478;6384;6960;7284;7285;7653;8019;8020;8525;8901;11128;11501;13001;13536;13769;14473;14879;14880;14881;14882;15020;15021;15893;19100;19101;19153;20069;20070;20097;22582;22818;24185;24902;24941;24953;25076;25479;26687;27211;28187;28655;28663;31056;32339;33562;33757	2137;2138;2139;2140;2141;2466;2467;2468;2469;2470;2471;2472;2473;2474;2475;2476;2477;2478;2479;2480;16770;16771;16772;16777;16778;16779;16780;16781;16782;18426;18427;18428;18429;18430;18431;18432;18433;18434;25998;28286;28287;28288;29636;29637;29638;29639;29640;29641;29642;29643;29644;31160;31161;31162;31163;31164;31165;32613;32614;32615;32616;32617;32618;32619;32620;32621;34602;34603;34604;36179;36180;36181;36182;45252;45253;45254;46789;46790;46791;46792;46793;46794;53302;53303;55514;55515;55516;56530;56531;56532;56533;56534;59732;59733;59734;59735;59736;59737;61405;61406;61407;61408;61409;61410;61411;61412;61413;61414;61415;61416;62086;62087;62088;62089;62090;65958;79052;79053;79054;79055;79056;79057;79262;79263;82871;82872;82873;82874;82875;82876;82877;82878;82879;83028;83029;83030;93337;93338;93339;94227;94228;94229;94230;94231;94232;99612;99613;99614;99615;99616;99617;102541;102689;102690;102691;102735;102736;102737;102738;102739;102740;103278;103279;103280;104911;104912;104913;104914;104915;104916;109841;109842;109843;109844;109845;109846;111934;111935;111936;116071;116072;116073;118001;118002;118003;118031;118032;118033;118034;118035;118036;118037;128249;128250;128251;128252;128253;128254;133427;138463;138464;138465;138466;138467;138468;139238;139239;139240;139241;139242;139243	2080;2081;2082;2083;2404;2405;2406;2407;2408;2409;2410;2411;2412;2413;2414;2415;2416;2417;16702;16703;16704;16710;16711;16712;16713;16714;18350;18351;18352;18353;18354;18355;18356;18357;18358;25671;27926;27927;27928;29248;29249;29250;29251;29252;29253;29254;30733;30734;30735;30736;30737;32202;32203;32204;32205;32206;32207;32208;34145;34146;35711;35712;35713;44745;44746;44747;46294;46295;46296;46297;46298;46299;46300;52846;52847;52848;52849;55063;55064;56086;56087;56088;59334;59335;59336;59337;60967;60968;60969;60970;60971;60972;60973;60974;60975;60976;60977;60978;61678;61679;61680;61681;61682;61683;65485;78548;78549;78550;78551;78552;78773;78774;82328;82329;82330;82331;82332;82333;82334;82335;82336;82337;82498;82499;92763;92764;92765;93647;93648;93649;93650;93651;93652;98957;98958;98959;98960;98961;98962;101730;101871;101872;101873;101910;101911;101912;101913;101914;101915;102425;102426;102427;104022;104023;104024;104025;104026;104027;108914;108915;108916;108917;108918;108919;108920;108921;108922;111046;111047;111048;115431;115432;117494;117495;117496;117523;117524;117525;117526;117527;127929;127930;127931;127932;127933;127934;127935;133004;138080;138081;138082;138083;138084;138085;138841;138842;138843;138844;138845;138846	2083;2407;2411;16703;16712;18353;25671;27927;29248;29254;30736;32202;32204;34146;35712;44747;46297;52846;55063;56088;59337;60969;60973;60978;61678;61681;65485;78552;78773;82330;82332;82499;92764;93650;98961;101730;101873;101911;102427;104025;108916;111048;115431;117496;117523;127929;133004;138085;138845	422;423	470;510
B4EB48	B4EB48	29	29	29	tr|B4EB48|B4EB48_BURCJ Putative ompA family protein OS=Burkholderia cenocepacia (strain ATCC BAA-245 / DSM 16553 / LMG 16656 / NCTC 13227 / J2315 / CF5610) OX=216591 GN=ompA PE=4 SV=1	1	29	29	29	27	28	28	27	28	28	27	28	28	69.4	69.4	69.4	23.967	222	222	0	171.72	By MS/MS	By MS/MS	By MS/MS	66.7	66.7	69.4	180360000000	58224000000	60121000000	62014000000	18036000000	5822400000	6012100000	6201400000	57581000000	60125000000	60415000000	96	107	102	305				1315	3362;3954;3955;4630;4849;11700;11701;13233;13234;13235;13549;14570;14571;15485;15486;16400;16401;22465;22466;22558;22559;22560;23242;24353;26477;29363;29364;32900;32901	True;True;True;True;True;True;True;True;True;True;True;True;True;True;True;True;True;True;True;True;True;True;True;True;True;True;True;True;True	3443;4044;4045;4734;4959;11943;11944;13515;13516;13517;13518;13842;14902;14903;15835;15836;16769;16770;23114;23115;23211;23212;23213;23904;25032;27214;30159;30160;33770;33771	14082;14083;14084;14085;14086;14087;14088;14089;14090;14091;14092;14093;16579;16580;16581;16582;16583;16584;19475;19476;19477;19478;19479;19480;19481;20354;20355;20356;48623;48624;48625;48626;48627;48628;48629;48630;48631;48632;48633;48634;48635;48636;48637;48638;55404;55405;55406;55407;55408;55409;55410;55411;55412;55413;55414;55415;55416;55417;55418;55419;55420;55421;55422;55423;55424;55425;55426;55427;55428;55429;55430;55431;55432;55433;55434;55435;55436;55437;55438;55439;55440;55441;55442;55443;56838;56839;56840;56841;56842;56843;56844;56845;56846;61509;61510;61511;61512;61513;61514;61515;61516;61517;61518;61519;61520;61521;61522;61523;61524;61525;61526;61527;61528;61529;61530;61531;61532;61533;61534;61535;61536;61537;61538;61539;61540;61541;61542;61543;61544;61545;61546;61547;61548;61549;61550;61551;61552;61553;61554;61555;61556;61557;61558;61559;61560;61561;61562;61563;61564;61565;61566;61567;61568;61569;65724;65725;65726;65727;65728;65729;65730;69563;69564;69565;69566;69567;69568;69569;69570;69571;69572;69573;69574;69575;95357;95358;95359;95360;95361;95362;95363;95364;95365;95366;95367;95368;95741;95742;95743;95744;95745;95746;95747;95748;95749;95750;95751;95752;95753;95754;95755;95756;95757;95758;95759;95760;95761;95762;95763;95764;95765;95766;95767;95768;95769;98514;98515;98516;103053;103054;103055;103056;103057;103058;103059;103060;103061;103062;103063;103064;103065;103066;103067;103068;103069;103070;103071;103072;103073;103074;103075;103076;103077;103078;103079;103080;103081;103082;103083;103084;103085;103086;103087;103088;103089;103090;103091;103092;103093;103094;103095;103096;103097;103098;103099;103100;111943;111944;111945;111946;111947;111948;124237;124238;124239;124240;124241;124242;124243;124244;124245;124246;124247;124248;124249;124250;124251;124252;124253;124254;124255;124256;124257;124258;124259;124260;124261;124262;124263;139312;139313;139314;139315;139316;139317;139318;139319;139320	14015;14016;14017;14018;14019;14020;14021;14022;14023;14024;14025;16497;16498;16499;16500;19370;19371;19372;19373;19374;19375;19376;19377;19378;20193;20194;20195;48157;48158;48159;48160;48161;48162;48163;48164;48165;48166;48167;48168;54948;54949;54950;54951;54952;54953;54954;54955;54956;54957;54958;54959;54960;54961;54962;54963;54964;54965;54966;54967;54968;54969;54970;54971;54972;54973;54974;54975;54976;54977;54978;54979;54980;54981;54982;54983;54984;54985;54986;54987;54988;54989;54990;54991;54992;54993;56394;56395;56396;56397;56398;56399;56400;56401;56402;61062;61063;61064;61065;61066;61067;61068;61069;61070;61071;61072;61073;61074;61075;61076;61077;61078;61079;61080;61081;61082;61083;61084;61085;61086;61087;61088;61089;61090;61091;61092;61093;61094;61095;61096;61097;61098;61099;61100;61101;61102;61103;61104;61105;61106;61107;61108;61109;61110;61111;61112;61113;61114;61115;61116;61117;61118;61119;61120;61121;61122;61123;61124;61125;61126;61127;61128;61129;61130;61131;61132;65272;65273;65274;65275;65276;65277;65278;69117;69118;69119;69120;69121;69122;69123;69124;69125;69126;94752;94753;94754;94755;94756;94757;94758;94759;94760;94761;94762;94763;94764;94765;94766;94767;94768;95145;95146;95147;95148;95149;95150;95151;95152;95153;95154;95155;95156;95157;95158;95159;95160;95161;95162;95163;95164;95165;95166;95167;95168;95169;95170;95171;95172;95173;95174;95175;95176;95177;95178;95179;95180;95181;95182;95183;95184;95185;95186;97922;97923;102206;102207;102208;102209;102210;102211;102212;102213;102214;102215;102216;102217;102218;102219;102220;102221;102222;102223;102224;102225;102226;102227;102228;102229;102230;102231;102232;102233;102234;102235;102236;102237;102238;102239;102240;102241;102242;102243;102244;102245;102246;102247;102248;102249;102250;102251;102252;102253;102254;102255;102256;102257;111054;111055;111056;111057;123895;123896;123897;123898;123899;123900;123901;123902;123903;123904;123905;123906;123907;123908;123909;123910;123911;123912;123913;123914;123915;123916;123917;123918;123919;123920;123921;123922;123923;123924;123925;138914;138915;138916;138917;138918;138919;138920;138921	14020;16498;16500;19370;20193;48161;48166;54967;54985;54990;56397;61097;61129;65274;65278;69123;69125;94752;94768;95148;95157;95164;97922;102210;111055;123907;123925;138915;138917	424	126
B4EB49	B4EB49	10	10	10	sp|B4EB49|UBIG_BURCJ Ubiquinone biosynthesis O-methyltransferase OS=Burkholderia cenocepacia (strain ATCC BAA-245 / DSM 16553 / LMG 16656 / NCTC 13227 / J2315 / CF5610) OX=216591 GN=ubiG PE=3 SV=1	1	10	10	10	10	9	10	10	9	10	10	9	10	44.8	44.8	44.8	25.152	232	232	0	61.761	By MS/MS	By MS/MS	By MS/MS	44.8	44.4	44.8	4986400000	1704300000	1662400000	1619700000	383570000	131100000	127870000	124590000	1729700000	1673500000	1624200000	19	19	19	57				1316	2396;3856;8754;10523;10524;17105;23202;23390;23391;32326	True;True;True;True;True;True;True;True;True;True	2440;3944;8934;10729;10730;17485;23863;24055;24056;33184	10084;10085;10086;10087;16173;16174;16175;16176;16177;16178;36321;36322;36323;36324;36325;36326;36327;36328;43650;43651;43652;43653;43654;43655;43656;43657;43658;72352;72353;72354;72355;72356;72357;98366;98367;99099;99100;99101;99102;99103;99104;99105;99106;99107;99108;99109;99110;136950;136951;136952;136953;136954;136955;136956;136957	10001;10002;10003;10004;16092;16093;16094;16095;16096;16097;35871;35872;35873;35874;35875;35876;35877;35878;43164;43165;43166;43167;43168;43169;43170;43171;43172;43173;71912;71913;71914;71915;71916;71917;97782;97783;98472;98473;98474;98475;98476;98477;98478;98479;98480;98481;98482;98483;98484;136580;136581;136582;136583;136584;136585;136586;136587;136588;136589	10003;16096;35878;43166;43172;71916;97783;98475;98483;136588
B4EB50	B4EB50	4	4	4	tr|B4EB50|B4EB50_BURCJ Putative phosphatase OS=Burkholderia cenocepacia (strain ATCC BAA-245 / DSM 16553 / LMG 16656 / NCTC 13227 / J2315 / CF5610) OX=216591 GN=BCAL2960 PE=3 SV=1	1	4	4	4	4	3	4	4	3	4	4	3	4	11	11	11	24.954	237	237	0	3.0111	By MS/MS	By MS/MS	By MS/MS	11	7.6	11	373570000	136470000	122880000	114230000	37357000	13647000	12288000	11423000	132580000	133470000	110860000	3	1	2	6				1317	5675;11743;28292;32043	True;True;True;True	5797;11988;29068;32897	23707;23708;23709;48816;48817;48818;119793;119794;135832;135833;135834	23438;23439;23440;48335;119351;119352;135448	23440;48335;119352;135448
B4EB51	B4EB51	7	7	7	tr|B4EB51|B4EB51_BURCJ Putative integrase OS=Burkholderia cenocepacia (strain ATCC BAA-245 / DSM 16553 / LMG 16656 / NCTC 13227 / J2315 / CF5610) OX=216591 GN=BCAL2961 PE=3 SV=1	1	7	7	7	6	7	6	6	7	6	6	7	6	20.5	20.5	20.5	45.921	414	414	0	12.163	By MS/MS	By MS/MS	By MS/MS	16.7	20.5	16.7	498600000	161020000	146780000	190800000	19177000	6193200	5645500	7338400	165610000	161740000	175800000	6	5	6	17				1318	8837;15693;16748;17131;17529;25258;32439	True;True;True;True;True;True;True	9018;16043;17120;17511;17916;25960;33301	36662;36663;36664;66745;66746;66747;70897;70898;70899;72458;72459;72460;72461;72462;74276;74277;74278;106848;137460;137461;137462;137463;137464;137465	36203;36204;36205;66332;66333;66334;70443;70444;70445;72004;72005;72006;72007;73864;73865;105936;137096;137097;137098;137099;137100	36203;66333;70445;72007;73864;105936;137098
B4EB52	B4EB52	4	4	4	tr|B4EB52|B4EB52_BURCJ Uncharacterized protein OS=Burkholderia cenocepacia (strain ATCC BAA-245 / DSM 16553 / LMG 16656 / NCTC 13227 / J2315 / CF5610) OX=216591 GN=BCAL2962 PE=4 SV=1	1	4	4	4	4	4	4	4	4	4	4	4	4	27.2	27.2	27.2	25.355	232	232	0	13.129	By MS/MS	By MS/MS	By MS/MS	27.2	27.2	27.2	353010000	128350000	96259000	128400000	23534000	8556700	6417200	8559800	105860000	138350000	111820000	4	4	7	15				1319	1519;6826;28106;32076	True;True;True;True	1536;6971;28879;32931	6241;6242;6243;28324;28325;28326;28327;28328;28329;118911;118912;118913;135968;135969;135970	6117;6118;6119;27968;27969;27970;27971;27972;118399;118400;118401;118402;135586;135587;135588	6119;27970;118401;135586
B4EB53	B4EB53	2	2	2	tr|B4EB53|B4EB53_BURCJ Uncharacterized protein OS=Burkholderia cenocepacia (strain ATCC BAA-245 / DSM 16553 / LMG 16656 / NCTC 13227 / J2315 / CF5610) OX=216591 GN=BCAL2962a PE=4 SV=1	1	2	2	2	1	2	1	1	2	1	1	2	1	17	17	17	11.214	100	100	0.0009545	1.9224	By MS/MS	By MS/MS	By matching	10	17	10	5573700	2614200	530310	2429200	928940	435700	88385	404860	0	0	2454500	1	1	0	2				1320	1504;10459	True;True	1521;10665	6170;43373;43374;43375	6039;42865	6039;42865
B4EB54	B4EB54	4	4	4	tr|B4EB54|B4EB54_BURCJ Uncharacterized protein OS=Burkholderia cenocepacia (strain ATCC BAA-245 / DSM 16553 / LMG 16656 / NCTC 13227 / J2315 / CF5610) OX=216591 GN=BCAL2962b PE=4 SV=1	1	4	4	4	4	4	4	4	4	4	4	4	4	18.5	18.5	18.5	36.714	324	324	0	9.5769	By MS/MS	By MS/MS	By MS/MS	18.5	18.5	18.5	245200000	77208000	73418000	94578000	13622000	4289300	4078800	5254300	112840000	26877000	107760000	3	3	4	10				1321	4153;21465;22283;26023	True;True;True;True	4251;22095;22929;26748	17504;17505;17506;91473;91474;91475;91476;91477;94653;94654;94655;110110;110111;110112	17448;17449;17450;17451;90901;90902;90903;90904;94078;94079;109224;109225	17448;90904;94078;109225
B4EB66	B4EB66	4	4	4	tr|B4EB66|B4EB66_BURCJ Uncharacterized protein OS=Burkholderia cenocepacia (strain ATCC BAA-245 / DSM 16553 / LMG 16656 / NCTC 13227 / J2315 / CF5610) OX=216591 GN=BCAL2969a PE=4 SV=1	1	4	4	4	4	4	4	4	4	4	4	4	4	41.2	41.2	41.2	9.3777	85	85	0	11.975	By MS/MS	By MS/MS	By MS/MS	41.2	41.2	41.2	1879400000	620890000	606920000	651570000	375870000	124180000	121380000	130310000	594840000	658440000	643510000	3	3	3	9				1322	4718;5338;7497;15005	True;True;True;True	4828;5450;7663;15347	19845;19846;19847;19848;19849;22231;22232;22233;31196;31197;31198;63540;63541;63542;63543;63544;63545;63546	19713;19714;19715;19716;19717;21996;21997;21998;30767;30768;30769;63145;63146;63147;63148;63149;63150	19716;21998;30769;63146
B4EB67	B4EB67	1	1	1	tr|B4EB67|B4EB67_BURCJ Hypothetical phage protein OS=Burkholderia cenocepacia (strain ATCC BAA-245 / DSM 16553 / LMG 16656 / NCTC 13227 / J2315 / CF5610) OX=216591 GN=BCAL2970 PE=4 SV=1	1	1	1	1	1	1	1	1	1	1	1	1	1	5.9	5.9	5.9	25.278	236	236	0.0031319	1.7787	By MS/MS	By matching	By MS/MS	5.9	5.9	5.9	21426000	11049000	5985300	4391300	1648100	849930	460410	337790	0	0	4437000	1	0	1	2				1323	29784	TRUE	30592	126225;126226;126227	125852;125853	125852
B4EB68	B4EB68	2	2	2	tr|B4EB68|B4EB68_BURCJ Hypothetical phage protein OS=Burkholderia cenocepacia (strain ATCC BAA-245 / DSM 16553 / LMG 16656 / NCTC 13227 / J2315 / CF5610) OX=216591 GN=BCAL2971 PE=4 SV=1	1	2	2	2	2	2	2	2	2	2	2	2	2	22.1	22.1	22.1	14.145	136	136	0	9.5312	By MS/MS	By MS/MS	By MS/MS	22.1	22.1	22.1	370640000	130320000	120140000	120180000	74129000	26063000	24029000	24037000	127310000	119570000	127120000	3	3	3	9				1324	673;19945	True;True	679;20427	2854;2855;2856;2857;2858;2859;84435;84436;84437	2824;2825;2826;2827;2828;2829;83822;83823;83824	2824;83823
B4EB72	B4EB72	3	3	3	tr|B4EB72|B4EB72_BURCJ Putative exported protein OS=Burkholderia cenocepacia (strain ATCC BAA-245 / DSM 16553 / LMG 16656 / NCTC 13227 / J2315 / CF5610) OX=216591 GN=BCAL2973 PE=4 SV=1	1	3	3	3	3	3	3	3	3	3	3	3	3	47.9	47.9	47.9	11.99	117	117	0	19.304	By MS/MS	By MS/MS	By MS/MS	47.9	47.9	47.9	418860000	71005000	189230000	158620000	83771000	14201000	37846000	31724000	144720000	149120000	129990000	7	3	3	13				1325	2989;9888;24689	True;True;True	3054;10087;25375	12521;12522;12523;12524;12525;12526;41096;41097;41098;41099;104498;104499;104500;104501;104502;104503	12420;12421;12422;12423;12424;12425;40655;40656;40657;103614;103615;103616;103617;103618;103619;103620	12423;40655;103616
B4EB73	B4EB73	2	2	2	tr|B4EB73|B4EB73_BURCJ Putative membrane protein OS=Burkholderia cenocepacia (strain ATCC BAA-245 / DSM 16553 / LMG 16656 / NCTC 13227 / J2315 / CF5610) OX=216591 GN=BCAL2974 PE=4 SV=1	1	2	2	2	1	1	2	1	1	2	1	1	2	10.3	10.3	10.3	13.238	126	126	0	6.734	By MS/MS	By MS/MS	By MS/MS	9.5	9.5	10.3	65976000	20721000	20761000	24494000	13195000	4144300	4152300	4898700	0	0	24749000	0	1	2	3				1326	9834;15085	True;True	10033;15430	40881;40882;40883;63905	40441;40442;40443;63513	40442;63513
B4EB75	B4EB75	5	5	5	tr|B4EB75|B4EB75_BURCJ NAD-dependent formate dehydrogenase gamma subunit OS=Burkholderia cenocepacia (strain ATCC BAA-245 / DSM 16553 / LMG 16656 / NCTC 13227 / J2315 / CF5610) OX=216591 GN=fdsG PE=4 SV=1	1	5	5	5	4	5	5	4	5	5	4	5	5	48.8	48.8	48.8	17.383	166	166	0	20.541	By MS/MS	By MS/MS	By MS/MS	44.6	48.8	48.8	2222000000	656730000	772390000	792880000	370330000	109460000	128730000	132150000	730090000	762350000	751340000	5	6	7	18				1327	25626;25662;25831;31363;31417	True;True;True;True;True	26336;26375;26551;32207;32262	108386;108387;108388;108570;108571;108572;108573;108574;108575;109296;109297;109298;132922;132923;133143;133144;133145;133146;133147	107462;107463;107464;107654;107655;107656;107657;107658;108364;108365;108366;132492;132493;132725;132726;132727;132728;132729;132730;132731	107462;107654;108366;132493;132730
B4EB76	B4EB76	11	11	11	tr|B4EB76|B4EB76_BURCJ NAD-dependent formate dehydrogenase beta subunit OS=Burkholderia cenocepacia (strain ATCC BAA-245 / DSM 16553 / LMG 16656 / NCTC 13227 / J2315 / CF5610) OX=216591 GN=fdsB PE=4 SV=1	1	11	11	11	11	10	10	11	10	10	11	10	10	34.9	34.9	34.9	55.003	525	525	0	49.203	By MS/MS	By MS/MS	By MS/MS	34.9	30.7	34.9	2466700000	806560000	894360000	765740000	145100000	47444000	52610000	45044000	756980000	867920000	865400000	14	11	13	38				1328	6053;6515;7350;9518;9596;11482;13515;20809;24976;25960;32737	True;True;True;True;True;True;True;True;True;True;True	6182;6652;7509;9713;9793;11716;13808;21403;25670;26683;33601	25237;25238;25239;27058;27059;30574;30575;30576;30577;30578;30579;39595;39596;39597;39937;39938;39939;47662;47663;56712;56713;56714;56715;56716;56717;88536;88537;88538;105617;105618;105619;105620;109821;109822;109823;109824;109825;109826;138624;138625;138626	24920;24921;26700;30158;30159;30160;30161;30162;30163;30164;30165;39151;39152;39153;39498;39499;39500;47161;47162;56272;56273;56274;56275;56276;56277;87880;87881;87882;104702;104703;104704;108891;108892;108893;108894;108895;108896;108897;138235;138236;138237	24921;26700;30160;39153;39499;47162;56276;87881;104702;108891;138237
B4EB77	B4EB77	29	29	29	tr|B4EB77|B4EB77_BURCJ NAD-dependent formate dehydrogenase alpha subunit OS=Burkholderia cenocepacia (strain ATCC BAA-245 / DSM 16553 / LMG 16656 / NCTC 13227 / J2315 / CF5610) OX=216591 GN=fdsA PE=4 SV=1	1	29	29	29	28	27	28	28	27	28	28	27	28	39.8	39.8	39.8	107.08	983	983	0	63.842	By MS/MS	By MS/MS	By MS/MS	38.7	37.5	37.5	3630400000	1230600000	1215300000	1184500000	84428000	28618000	28264000	27547000	1254800000	1202100000	1207100000	25	22	23	70				1329	199;332;1192;1210;4740;5178;5960;6964;8291;8749;9012;11164;11953;12015;14004;14203;14465;16322;16344;17419;19036;20447;23596;23643;29105;31275;31430;32400;32628	True;True;True;True;True;True;True;True;True;True;True;True;True;True;True;True;True;True;True;True;True;True;True;True;True;True;True;True;True	199;334;1205;1223;4850;5290;6087;7113;8466;8928;9200;11394;12201;12264;14315;14527;14794;16689;16712;17802;19461;21005;24267;24315;29900;32118;32275;33261;33491	819;820;821;1354;1355;1356;4920;4921;4922;4984;4985;4986;19921;19922;19923;21592;21593;21594;24851;24852;24853;24854;24855;24856;28898;28899;28900;34372;34373;34374;36294;36295;36296;37426;37427;46285;49657;49658;49659;49919;49920;49921;59007;59008;59009;59923;59924;59925;61058;61059;61060;69247;69248;69249;69333;69334;69335;73755;73756;73757;80461;80462;80463;86937;86938;86939;99910;99911;99912;99913;99914;99915;100109;100110;100111;123196;123197;123198;123199;123200;132597;132598;132599;133195;133196;133197;133198;133199;133200;137298;137299;137300;137301;137302;137303;137304;138173;138174;138175;138176;138177;138178	803;804;805;1312;4820;4821;4822;4876;19777;21384;21385;24550;24551;24552;24553;24554;24555;28543;28544;28545;33922;35839;35840;35841;36976;36977;45785;49175;49176;49177;49437;58575;58576;58577;59515;60632;68797;68798;68799;68884;68885;68886;73333;73334;73335;79928;79929;79930;86265;86266;86267;99239;99240;99241;99242;99243;99244;99245;99418;99419;99420;122894;122895;122896;122897;132177;132178;132179;132778;132779;132780;132781;132782;132783;136933;136934;136935;136936;137778;137779;137780;137781;137782;137783	804;1312;4820;4876;19777;21385;24553;28544;33922;35841;36977;45785;49177;49437;58577;59515;60632;68799;68884;73335;79930;86265;99244;99418;122895;132178;132780;136936;137780
B4EB78	B4EB78	2	2	2	tr|B4EB78|B4EB78_BURCJ NAD-dependent formate dehydrogenase delta subunit OS=Burkholderia cenocepacia (strain ATCC BAA-245 / DSM 16553 / LMG 16656 / NCTC 13227 / J2315 / CF5610) OX=216591 GN=fdsD PE=4 SV=1	1	2	2	2	1	1	2	1	1	2	1	1	2	20.5	20.5	20.5	9.0952	83	83	0	4.0301	By MS/MS	By MS/MS	By MS/MS	19.3	19.3	20.5	181670000	62153000	43049000	76469000	36334000	12431000	8609700	15294000	0	0	77265000	1	1	1	3				1330	1253;23156	True;True	1266;23817	5141;5142;5143;98174	5025;5026;97609	5025;97609
B4EB79	B4EB79	21	21	21	tr|B4EB79|B4EB79_BURCJ Putative oxygenase OS=Burkholderia cenocepacia (strain ATCC BAA-245 / DSM 16553 / LMG 16656 / NCTC 13227 / J2315 / CF5610) OX=216591 GN=BCAL2980 PE=4 SV=1	1	21	21	21	20	20	19	20	20	19	20	20	19	51.8	51.8	51.8	59.005	548	548	0	64.813	By MS/MS	By MS/MS	By MS/MS	51.6	51.6	51.5	2848200000	916810000	990230000	941170000	105490000	33956000	36675000	34858000	941830000	1007400000	926180000	24	19	20	63				1331	806;1469;3199;4156;11281;13684;16405;17512;17605;17846;19123;22900;24289;25982;26707;27540;28515;28516;28726;29408;29532	True;True;True;True;True;True;True;True;True;True;True;True;True;True;True;True;True;True;True;True;True	812;1484;3276;4254;11512;13984;16774;17899;17994;18240;19550;23559;24968;26705;27452;28303;29303;29304;29515;30204;30335	3358;3359;3360;3361;6023;6024;6025;13443;13444;13445;17516;17517;17518;46829;46830;46831;46832;46833;46834;57453;57454;57455;69587;69588;69589;74215;74216;74217;74218;74219;74220;74608;74609;74610;75668;75669;75670;80800;80801;80802;97174;97175;97176;102795;109923;109924;109925;112989;112990;112991;116583;116584;116585;116586;116587;116588;120811;120812;120813;120814;121651;121652;121653;124424;124425;124426;125056;125057;125058	3300;3301;5895;5896;5897;13396;13397;17463;17464;17465;46328;46329;46330;46331;46332;46333;56964;56965;56966;69135;69136;69137;73800;73801;73802;73803;73804;73805;73806;73807;74179;74180;74181;75236;75237;75238;75239;80269;80270;80271;80272;96647;96648;96649;101963;108999;109000;109001;109002;109003;112174;112175;115946;115947;115948;115949;115950;115951;120447;120448;120449;121339;121340;121341;124069;124070;124071;124690;124691;124692	3301;5897;13397;17465;46332;56964;69137;73805;74179;75236;80271;96648;101963;109002;112174;115950;120447;120449;121339;124069;124690
B4EB80	B4EB80	3	3	3	tr|B4EB80|B4EB80_BURCJ TPR_REGION domain-containing protein OS=Burkholderia cenocepacia (strain ATCC BAA-245 / DSM 16553 / LMG 16656 / NCTC 13227 / J2315 / CF5610) OX=216591 GN=BCAL2981 PE=4 SV=1	1	3	3	3	2	1	2	2	1	2	2	1	2	8.5	8.5	8.5	68.703	635	635	0	4.0181	By MS/MS	By MS/MS	By MS/MS	3.8	1.7	6.5	42227000	24293000	5145900	12788000	1173000	674810	142940	355220	0	0	12921000	2	1	2	5				1332	1092;4202;6151	True;True;True	1102;4301;6280	4513;17713;25605;25606;25607	4429;17657;25289;25290;25291	4429;17657;25289
B4EB82	B4EB82	6	6	6	tr|B4EB82|B4EB82_BURCJ Putative membrane protein OS=Burkholderia cenocepacia (strain ATCC BAA-245 / DSM 16553 / LMG 16656 / NCTC 13227 / J2315 / CF5610) OX=216591 GN=BCAL2982A PE=4 SV=1	1	6	6	6	6	6	5	6	6	5	6	6	5	24.2	24.2	24.2	34.201	322	322	0	12.027	By MS/MS	By MS/MS	By MS/MS	24.2	24.2	20.5	1378100000	452170000	453050000	472830000	86128000	28261000	28316000	29552000	480250000	339070000	389710000	4	5	4	13				1333	15699;19665;25852;28914;30696;31297	True;True;True;True;True;True	16050;20113;26573;29706;31524;32140	66763;66764;66765;66766;66767;66768;66769;66770;66771;83085;83086;83087;83088;109359;109360;109361;109362;109363;109364;122432;122433;122434;122435;122436;122437;130188;130189;130190;132672;132673;132674	66352;66353;66354;66355;66356;66357;66358;82544;82545;108431;108432;108433;108434;122111;122112;122113;129852;129853;132255	66354;82544;108431;122112;129853;132255
B4EB83	B4EB83	6	6	6	tr|B4EB83|B4EB83_BURCJ Putative lipoprotein OS=Burkholderia cenocepacia (strain ATCC BAA-245 / DSM 16553 / LMG 16656 / NCTC 13227 / J2315 / CF5610) OX=216591 GN=BCAL2983A PE=4 SV=1	1	6	6	6	6	6	6	6	6	6	6	6	6	36.2	36.2	36.2	25.451	232	232	0	20.099	By MS/MS	By MS/MS	By MS/MS	36.2	36.2	36.2	4210600000	1613500000	1059100000	1538000000	350880000	134460000	88259000	128170000	1390900000	1505400000	1348900000	5	7	7	19				1334	3474;7500;21458;24735;28336;29868	True;True;True;True;True;True	3558;7666;22087;25422;29114;30676	14569;14570;14571;31205;31206;31207;91430;91431;91432;91433;91434;91435;104694;104695;104696;119976;119977;119978;126597;126598;126599	14508;14509;14510;30776;30777;30778;30779;90858;90859;90860;90861;90862;103803;103804;103805;103806;119531;119532;119533;126202;126203;126204	14510;30778;90859;103803;119532;126204
B4EB84	B4EB84	13	13	13	tr|B4EB84|B4EB84_BURCJ Cysteine peptidase, family C26 OS=Burkholderia cenocepacia (strain ATCC BAA-245 / DSM 16553 / LMG 16656 / NCTC 13227 / J2315 / CF5610) OX=216591 GN=BCAL2984 PE=4 SV=1	1	13	13	13	12	13	13	12	13	13	12	13	13	54.8	54.8	54.8	42.28	396	396	0	69.726	By MS/MS	By MS/MS	By MS/MS	50.3	54.8	54.8	9869600000	2745800000	3719400000	3404400000	616850000	171610000	232460000	212770000	3154300000	3308900000	3507000000	20	18	22	60				1335	1528;5643;5697;5823;6251;12054;12334;13342;24905;24970;25792;27672;30998	True;True;True;True;True;True;True;True;True;True;True;True;True	1546;5764;5820;5950;6382;6383;12303;12588;13626;25597;25664;26512;28438;31834	6279;6280;23572;23573;23574;23805;23806;23807;23808;23809;23810;24314;24315;24316;25993;25994;25995;25996;25997;50110;50111;50112;50113;50114;50115;50116;50117;50118;51374;51375;51376;51377;51378;55881;55882;55883;105349;105350;105351;105352;105353;105354;105596;105597;105598;109137;109138;109139;109140;109141;109142;109143;109144;109145;117139;117140;117141;131449;131450;131451;131452;131453	6159;23303;23304;23305;23548;23549;23550;23551;23552;24012;24013;24014;25666;25667;25668;25669;25670;49623;49624;49625;49626;49627;49628;49629;49630;49631;49632;49633;50878;50879;50880;50881;50882;50883;55423;55424;55425;104439;104440;104441;104442;104443;104444;104445;104446;104681;104682;104683;108213;108214;108215;108216;108217;108218;108219;108220;116549;116550;131076;131077;131078;131079	6159;23305;23552;24014;25668;49627;50881;55425;104440;104683;108216;116549;131078	425	194
B4EB85	B4EB85	3	3	3	tr|B4EB85|B4EB85_BURCJ GntR family regulatory protein OS=Burkholderia cenocepacia (strain ATCC BAA-245 / DSM 16553 / LMG 16656 / NCTC 13227 / J2315 / CF5610) OX=216591 GN=BCAL2985 PE=4 SV=1	1	3	3	3	1	2	2	1	2	2	1	2	2	16.4	16.4	16.4	24.8	226	226	0	5.4503	By MS/MS	By MS/MS	By MS/MS	4.9	10.6	10.6	13991000	3596600	5448500	4946100	1076300	276670	419120	380470	0	5544000	0	1	2	2	5				1336	1241;5978;23691	True;True;True	1254;6105;24363	5104;5105;5106;24927;100333	4989;4990;4991;24618;99627	4990;24618;99627
B4EB86	B4EB86	19	19	19	tr|B4EB86|B4EB86_BURCJ Putative amidotransferase OS=Burkholderia cenocepacia (strain ATCC BAA-245 / DSM 16553 / LMG 16656 / NCTC 13227 / J2315 / CF5610) OX=216591 GN=BCAL2986 PE=3 SV=1	1	19	19	19	16	16	19	16	16	19	16	16	19	64.8	64.8	64.8	47.502	458	458	0	53.8	By MS/MS	By MS/MS	By MS/MS	50.7	50.7	64.8	4592100000	1451400000	1595100000	1545600000	183680000	58058000	63803000	61824000	1450400000	1706200000	1479500000	16	18	20	54				1337	273;2893;2894;5618;8328;8562;9020;9939;12704;12728;13932;14153;14382;17083;20061;21411;27792;27812;28212	True;True;True;True;True;True;True;True;True;True;True;True;True;True;True;True;True;True;True	275;2948;2949;5739;8503;8737;9208;10138;12972;12997;14240;14477;14710;17462;20563;22038;28563;28583;28988	1103;1104;1105;12076;12077;12078;12079;12080;12081;23483;23484;23485;34509;34510;34511;35406;35407;35408;35409;35410;35411;35412;37452;37453;37454;41307;41308;41309;53171;53172;53173;53174;53287;53288;53289;58676;58677;58678;58679;58680;59745;59746;59747;60740;60741;60742;72278;85041;85042;85043;91196;117622;117623;117624;117706;117707;117708;117709;117710;117711;119383	1073;1074;1075;11971;11972;11973;11974;11975;11976;23219;23220;34064;34065;34066;34945;34946;34947;34948;34949;37002;37003;37004;40851;40852;52723;52724;52725;52726;52830;52831;52832;58255;58256;58257;58258;59344;60318;60319;60320;60321;60322;60323;60324;71830;84403;84404;84405;90605;117078;117079;117080;117174;117175;117176;117177;117178;117179;117180;117181;118896	1075;11973;11974;23220;34066;34947;37002;40851;52725;52831;58256;59344;60318;71830;84405;90605;117078;117175;118896
B4EB87	B4EB87	1	1	1	tr|B4EB87|B4EB87_BURCJ Disulfide bond formation protein B OS=Burkholderia cenocepacia (strain ATCC BAA-245 / DSM 16553 / LMG 16656 / NCTC 13227 / J2315 / CF5610) OX=216591 GN=dsbB PE=3 SV=1	1	1	1	1	1	1	1	1	1	1	1	1	1	5.9	5.9	5.9	18.749	170	170	0.00032446	2.2188	By MS/MS	By MS/MS	By MS/MS	5.9	5.9	5.9	280980000	56074000	112390000	112520000	56196000	11215000	22477000	22504000	0	114260000	113790000	2	2	2	6				1338	20278	TRUE	20814	86065;86066;86067;86068;86069;86070	85421;85422;85423;85424;85425;85426	85426
B4EB88	B4EB88	3	3	3	tr|B4EB88|B4EB88_BURCJ Uncharacterized protein OS=Burkholderia cenocepacia (strain ATCC BAA-245 / DSM 16553 / LMG 16656 / NCTC 13227 / J2315 / CF5610) OX=216591 GN=BCAL2988 PE=4 SV=1	1	3	3	3	3	3	3	3	3	3	3	3	3	16.8	16.8	16.8	35.057	334	334	0	18.601	By MS/MS	By MS/MS	By MS/MS	16.8	16.8	16.8	679720000	199030000	245370000	235320000	61793000	18094000	22306000	21393000	187330000	280210000	218930000	4	4	3	11				1339	15705;16034;26369	True;True;True	16056;16394;27105	66784;66785;66786;68114;68115;68116;111506;111507;111508	66371;66372;66373;67703;67704;67705;110618;110619;110620;110621;110622	66372;67703;110618
B4EB89	B4EB89	13	13	13	tr|B4EB89|B4EB89_BURCJ Adenine deaminase OS=Burkholderia cenocepacia (strain ATCC BAA-245 / DSM 16553 / LMG 16656 / NCTC 13227 / J2315 / CF5610) OX=216591 GN=add PE=3 SV=1	1	13	13	13	13	11	12	13	11	12	13	11	12	49.3	49.3	49.3	37.821	341	341	0	38.008	By MS/MS	By MS/MS	By MS/MS	49.3	40.8	46.6	6735000000	2199200000	2211300000	2324500000	481070000	157090000	157950000	166040000	2179900000	2293000000	2325000000	19	16	15	50				1340	2289;11707;12386;12520;16310;16348;17322;17336;19130;19131;21019;25266;25988	True;True;True;True;True;True;True;True;True;True;True;True;True	2332;11950;12641;12784;16675;16716;17705;17719;19557;19558;21626;25968;26711	9554;9555;9556;9557;9558;9559;48657;48658;48659;48660;48661;48662;51692;51693;52381;69190;69191;69192;69348;69349;69350;73332;73333;73334;73335;73336;73337;73400;73401;73402;73403;80824;80825;80826;80827;80828;80829;80830;80831;80832;89412;89413;89414;106874;106875;106876;109957;109958;109959	9454;9455;9456;9457;9458;9459;48185;48186;48187;48188;48189;48190;48191;48192;51192;51897;68734;68735;68736;68900;68901;68902;72875;72876;72877;72878;72879;72880;72881;72953;72954;72955;72956;80294;80295;80296;80297;80298;80299;80300;80301;80302;80303;88750;88751;88752;105956;105957;105958;109047;109048;109049	9456;48192;51192;51897;68735;68900;72879;72956;80296;80298;88750;105958;109048
B4EB90	B4EB90	12	12	12	tr|B4EB90|B4EB90_BURCJ Guanine deaminase OS=Burkholderia cenocepacia (strain ATCC BAA-245 / DSM 16553 / LMG 16656 / NCTC 13227 / J2315 / CF5610) OX=216591 GN=guaD PE=3 SV=1	1	12	12	12	11	12	11	11	12	11	11	12	11	41.9	41.9	41.9	48.339	439	439	0	40.009	By MS/MS	By MS/MS	By MS/MS	34.9	41.9	34.9	2255600000	773210000	768120000	714280000	107410000	36819000	36577000	34014000	724350000	789150000	763000000	17	17	13	47				1341	1452;11277;22689;22842;25898;26473;26867;28539;28588;31488;32296;33118	True;True;True;True;True;True;True;True;True;True;True;True	1467;11508;23345;23500;26621;27210;27619;29327;29376;32333;33154;33990	5961;46811;46812;46813;46814;46815;46816;96341;96342;96343;96943;96944;96945;109541;109542;109543;111928;111929;111930;111931;111932;111933;113650;113651;113652;113653;113654;120919;120920;120921;121109;121110;121111;133400;133401;133402;133403;136832;136833;136834;136835;136836;136837;140140;140141;140142;140143	5835;5836;5837;46313;46314;46315;46316;46317;95797;95798;95799;96400;96401;96402;108611;108612;108613;108614;108615;111040;111041;111042;111043;111044;111045;112844;112845;120562;120563;120564;120565;120754;120755;120756;132972;132973;132974;132975;132976;132977;136463;136464;136465;136466;136467;136468;139723;139724;139725;139726	5836;46316;95798;96402;108611;111043;112844;120565;120755;132974;136463;139725
B4EB92	B4EB92	6	6	6	tr|B4EB92|B4EB92_BURCJ Putative lipoprotein OS=Burkholderia cenocepacia (strain ATCC BAA-245 / DSM 16553 / LMG 16656 / NCTC 13227 / J2315 / CF5610) OX=216591 GN=BCAL2992 PE=4 SV=1	1	6	6	6	6	5	6	6	5	6	6	5	6	29.8	29.8	29.8	25.548	235	235	0	24.133	By MS/MS	By MS/MS	By MS/MS	29.8	25.1	29.8	1375200000	493770000	447810000	433600000	196450000	70538000	63974000	61943000	496480000	446350000	444710000	6	5	6	17				1342	4335;21517;24685;26361;26362;28590	True;True;True;True;True;True	4436;22147;25371;27097;27098;29378	18270;18271;18272;91686;91687;91688;104484;104485;104486;111477;111478;111479;111480;111481;111482;111483;111484;111485;121115;121116	18206;18207;91103;91104;91105;91106;103602;103603;103604;110594;110595;110596;110597;110598;110599;120761;120762	18206;91106;103603;110594;110599;120761
B4EB93	B4EB93	55	55	55	tr|B4EB93|B4EB93_BURCJ Aminopeptidase N OS=Burkholderia cenocepacia (strain ATCC BAA-245 / DSM 16553 / LMG 16656 / NCTC 13227 / J2315 / CF5610) OX=216591 GN=BCAL2993 PE=4 SV=1	1	55	55	55	51	48	53	51	48	53	51	48	53	66.3	66.3	66.3	99.319	897	897	0	270.47	By MS/MS	By MS/MS	By MS/MS	63.3	59.8	66.1	44692000000	14925000000	15026000000	14741000000	993150000	331660000	333920000	327570000	14895000000	15305000000	14634000000	87	82	88	257				1343	55;67;68;704;705;952;953;2674;5329;5579;5716;5894;6316;6566;6602;6923;6924;7236;7869;9290;10779;10889;10890;11494;14567;14568;15320;15457;16233;16408;17524;17525;17844;19137;19138;20482;20730;21182;22607;23139;23433;23472;23473;23718;24049;24170;24409;24556;24867;25465;30481;31280;32001;32340;33210	True;True;True;True;True;True;True;True;True;True;True;True;True;True;True;True;True;True;True;True;True;True;True;True;True;True;True;True;True;True;True;True;True;True;True;True;True;True;True;True;True;True;True;True;True;True;True;True;True;True;True;True;True;True;True	55;67;68;710;711;961;962;2722;5441;5700;5839;6021;6448;6703;6740;7070;7071;7072;7393;7394;8039;9482;10988;11102;11103;11730;14899;14900;15666;15807;16596;16597;16777;17911;17912;18238;19564;19565;21043;21044;21323;21795;23260;23800;24098;24139;24140;24390;24728;24849;25089;25237;25558;26172;31303;32123;32854;33199;34088	237;238;239;240;241;242;243;244;245;301;302;303;304;305;306;307;308;309;310;2964;2965;2966;2967;2968;2969;3951;3952;3953;3954;3955;3956;3957;3958;3959;3960;3961;3962;3963;11209;11210;11211;22185;22186;22187;22188;22189;22190;23332;23333;23334;23335;23336;23337;23875;23876;23877;23878;23879;23880;24595;24596;24597;26247;26248;26249;27279;27280;27281;27416;27417;28737;28738;28739;28740;28741;28742;28743;28744;28745;28746;30097;30098;30099;30100;30101;30102;30103;30104;30105;30106;30107;30108;32693;32694;32695;38577;38578;44680;44681;44682;45157;45158;45159;45160;47726;47727;61489;61490;61491;61492;61493;61494;61495;61496;61497;61498;61499;61500;61501;61502;61503;64981;65591;65592;65593;65594;65595;65596;68903;68904;68905;68906;68907;68908;69596;69597;74256;74257;74258;74259;74260;74261;74262;74263;74264;74265;74266;74267;74268;74269;74270;75657;75658;75659;75660;75661;80845;80846;80847;80848;80849;80850;87099;87100;87101;87102;87103;87104;87105;87106;87107;87108;88236;88237;88238;88239;88240;88241;90073;90074;90075;95952;95953;95954;98110;99284;99285;99286;99287;99288;99289;99429;99430;99431;99432;99433;99434;100429;100430;101814;101815;101816;101817;101818;101819;102335;102336;103329;103330;103331;103332;103333;103334;103956;103957;103958;103959;103960;103961;103962;105205;105206;105207;107722;107723;107724;129265;129266;129267;132616;132617;132618;135638;135639;135640;135641;135642;135643;135644;135645;135646;137012;137013;137014;140584;140585;140586;140587;140588;140589;140590	228;229;230;231;232;233;234;235;236;237;238;239;240;241;292;293;294;295;296;297;298;299;300;301;302;2924;2925;2926;2927;2928;2929;3892;3893;3894;3895;3896;3897;3898;3899;3900;3901;3902;3903;3904;3905;3906;3907;3908;11119;11120;11121;21947;21948;21949;21950;21951;21952;21953;23070;23071;23072;23073;23608;23609;23610;23611;23612;23613;24286;24287;24288;25908;25909;25910;26925;26926;26927;27063;27064;28369;28370;28371;28372;28373;28374;28375;28376;28377;28378;29698;29699;29700;29701;29702;29703;29704;29705;29706;29707;32276;38083;38084;44153;44154;44155;44651;44652;44653;44654;47237;47238;61043;61044;61045;61046;61047;61048;61049;61050;61051;61052;61053;61054;61055;61056;61057;61058;61059;64575;65149;65150;65151;65152;68440;68441;68442;68443;68444;68445;69144;73843;73844;73845;73846;73847;73848;73849;73850;73851;73852;73853;73854;73855;73856;73857;73858;73859;75226;75227;75228;75229;80313;80314;80315;80316;80317;80318;80319;80320;80321;86427;86428;86429;86430;86431;86432;86433;86434;86435;86436;87555;87556;87557;87558;89420;89421;95368;95369;95370;95371;95372;95373;95374;95375;95376;95377;97556;98650;98651;98652;98653;98782;98783;98784;98785;98786;98787;99711;101036;101037;101038;101039;101040;101544;101545;102473;102474;102475;102476;102477;102478;102479;102480;103055;103056;103057;103058;103059;103060;104303;104304;104305;106789;106790;106791;128944;128945;128946;132195;132196;132197;135236;135237;135238;135239;135240;135241;135242;135243;135244;135245;135246;136645;136646;136647;140161;140162;140163;140164;140165;140166;140167;140168;140169;140170;140171;140172	235;294;301;2924;2927;3893;3905;11119;21952;23072;23613;24288;25908;26926;27063;28370;28374;29704;32276;38084;44153;44651;44654;47238;61047;61056;64575;65151;68445;69144;73851;73856;75228;80313;80321;86432;87558;89420;95370;97556;98651;98783;98787;99711;101036;101544;102479;103060;104303;106790;128944;132197;135243;136646;140170	426;427;428;429	338;648;731;872
B4EB94	B4EB94	21	21	21	sp|B4EB94|F16PA_BURCJ Fructose-1,6-bisphosphatase class 1 OS=Burkholderia cenocepacia (strain ATCC BAA-245 / DSM 16553 / LMG 16656 / NCTC 13227 / J2315 / CF5610) OX=216591 GN=fbp PE=3 SV=1	1	21	21	21	21	21	21	21	21	21	21	21	21	52.8	52.8	52.8	37.14	337	337	0	93.586	By MS/MS	By MS/MS	By MS/MS	52.8	52.8	52.8	21000000000	6990900000	7085500000	6924000000	1235300000	411230000	416790000	407290000	6914500000	7293300000	6932900000	37	32	40	109				1344	5310;7856;7939;7940;8852;8853;9631;9632;10211;10212;12613;14061;17727;18032;18550;24559;24560;30838;30839;32068;33166	True;True;True;True;True;True;True;True;True;True;True;True;True;True;True;True;True;True;True;True;True	5422;8026;8110;8111;9033;9034;9829;9830;10412;10413;12879;14376;18120;18438;18966;25240;25241;31668;31669;32923;34042	22111;22112;22113;22114;22115;22116;32643;32644;32645;32958;32959;32960;32961;32962;32963;36728;36729;36730;36731;36732;36733;36734;36735;36736;40064;40065;40066;40067;40068;40069;40070;40071;40072;42408;42409;42410;42411;42412;42413;42414;42415;42416;52817;52818;52819;59310;59311;59312;59313;59314;59315;59316;75172;75173;75174;75175;75176;76454;76455;76456;76457;76458;76459;78506;78507;78508;78509;103971;103972;103973;103974;103975;103976;130768;130769;130770;130771;130772;130773;130774;130775;130776;135941;135942;135943;135944;135945;135946;135947;140383;140384;140385;140386;140387;140388;140389	21875;21876;21877;21878;21879;21880;32233;32234;32235;32545;32546;32547;32548;32549;32550;32551;32552;32553;32554;32555;32556;36279;36280;36281;36282;36283;36284;36285;36286;36287;39636;39637;39638;39639;39640;39641;39642;39643;39644;39645;39646;41950;41951;41952;41953;41954;41955;41956;41957;41958;52373;52374;52375;58900;58901;58902;58903;58904;58905;58906;58907;58908;74739;74740;74741;74742;75981;75982;75983;75984;75985;75986;75987;75988;75989;75990;78011;78012;78013;78014;103067;103068;103069;103070;103071;130439;130440;130441;130442;130443;130444;130445;130446;130447;130448;130449;135561;135562;135563;135564;135565;135566;135567;139956;139957;139958;139959;139960;139961;139962;139963;139964	21876;32233;32548;32556;36279;36287;39639;39644;41950;41955;52373;58907;74741;75984;78013;103069;103071;130439;130446;135564;139959
B4EBA6	B4EBA6	12	12	12	tr|B4EBA6|B4EBA6_BURCJ Putative exported protein OS=Burkholderia cenocepacia (strain ATCC BAA-245 / DSM 16553 / LMG 16656 / NCTC 13227 / J2315 / CF5610) OX=216591 GN=BCAL0855 PE=4 SV=1	1	12	12	12	11	12	9	11	12	9	11	12	9	37.2	37.2	37.2	59.172	540	540	0	25.858	By MS/MS	By MS/MS	By MS/MS	33.1	37.2	24.6	1045400000	319440000	391520000	334420000	34846000	10648000	13051000	11147000	304710000	365680000	385320000	11	11	4	26				1345	6792;17749;20217;20755;21218;22379;24992;28869;29000;29449;30389;31428	True;True;True;True;True;True;True;True;True;True;True;True	6937;18142;20742;21349;21831;23027;25686;29661;29795;30248;31210;32273	28197;28198;28199;28200;28201;75258;75259;75260;85734;85735;88315;88316;88317;88318;88319;88320;90225;90226;90227;95024;95025;105687;105688;122267;122268;122769;122770;122771;124636;124637;124638;128879;128880;128881;133189;133190;133191	27841;27842;27843;27844;27845;27846;74818;74819;74820;85091;87638;87639;87640;87641;87642;87643;87644;89569;89570;89571;94421;104778;121944;121945;122451;122452;124276;124277;128538;128539;128540;132775;132776	27843;74818;85091;87644;89571;94421;104778;121944;122451;124276;128539;132776
B4EBA7	B4EBA7	2	2	2	tr|B4EBA7|B4EBA7_BURCJ Putative aldolase OS=Burkholderia cenocepacia (strain ATCC BAA-245 / DSM 16553 / LMG 16656 / NCTC 13227 / J2315 / CF5610) OX=216591 GN=BCAL0856 PE=4 SV=1	1	2	2	2	2	1	0	2	1	0	2	1	0	10.5	10.5	10.5	28.396	257	257	0.0036946	1.6434	By MS/MS	By matching		10.5	4.3	0	54857000	34785000	20073000	0	4219800	2675700	1544100	0	34785000	0	0	1	0	0	1				1346	5293;14641	True;True	5405;14973	22047;61869;61870	21822;61428	21822;61428
B4EBA8	B4EBA8	2	2	2	tr|B4EBA8|B4EBA8_BURCJ Putative exported protein OS=Burkholderia cenocepacia (strain ATCC BAA-245 / DSM 16553 / LMG 16656 / NCTC 13227 / J2315 / CF5610) OX=216591 GN=BCAL0857 PE=4 SV=1	1	2	2	2	1	1	2	1	1	2	1	1	2	8.7	8.7	8.7	36.846	333	333	0	2.4844	By matching	By MS/MS	By MS/MS	5.4	5.4	8.7	88650000	17792000	28576000	42282000	5910000	1186100	1905100	2818800	0	0	42722000	0	1	2	3				1347	19286;25456	True;True	19716;26162	81434;107678;107679;107680	80919;106750;106751	80919;106750
B4EBA9	B4EBA9	5	5	5	tr|B4EBA9|B4EBA9_BURCJ Putative exported protein OS=Burkholderia cenocepacia (strain ATCC BAA-245 / DSM 16553 / LMG 16656 / NCTC 13227 / J2315 / CF5610) OX=216591 GN=BCAL0858 PE=4 SV=1	1	5	5	5	5	5	5	5	5	5	5	5	5	43.1	43.1	43.1	14.951	144	144	0	17.28	By MS/MS	By MS/MS	By MS/MS	43.1	43.1	43.1	1407800000	483280000	511110000	413400000	201110000	69041000	73015000	59058000	456680000	441040000	428400000	7	7	6	20				1348	2836;5099;7008;18656;32336	True;True;True;True;True	2891;5211;7160;19075;33195	11862;11863;11864;21298;21299;21300;29105;29106;29107;78960;78961;78962;78963;78964;137000;137001;137002	11747;11748;11749;21090;21091;28739;28740;28741;78448;78449;78450;78451;78452;78453;78454;78455;78456;78457;78458;136637;136638;136639	11747;21090;28740;78449;136638
B4EBB1	B4EBB1	9	9	9	tr|B4EBB1|B4EBB1_BURCJ Putative protease OS=Burkholderia cenocepacia (strain ATCC BAA-245 / DSM 16553 / LMG 16656 / NCTC 13227 / J2315 / CF5610) OX=216591 GN=BCAL0860 PE=4 SV=1	1	9	9	9	7	9	9	7	9	9	7	9	9	41.1	41.1	41.1	29.575	280	280	0	20.333	By MS/MS	By MS/MS	By MS/MS	31.1	41.1	41.1	2455500000	837800000	882800000	734920000	136420000	46545000	49045000	40829000	826400000	890590000	761660000	8	8	7	23				1349	706;4696;10370;14087;18176;18973;19786;22990;27567	True;True;True;True;True;True;True;True;True	712;4803;10576;14408;18585;19397;20252;23651;28331	2970;2971;2972;19742;19743;43036;43037;43038;43039;59469;59470;59471;77070;77071;77072;80194;80195;80196;83685;83686;83687;83688;83689;83690;97538;97539;97540;116692;116693	2930;2931;2932;19617;19618;42545;42546;42547;42548;59055;76596;76597;79662;79663;79664;83089;83090;83091;83092;83093;83094;83095;83096;96996;96997;96998;116066	2931;19617;42547;59055;76596;79662;83094;96997;116066
B4EBB4	B4EBB4	6	6	6	tr|B4EBB4|B4EBB4_BURCJ Cysteine peptidase, family C56 OS=Burkholderia cenocepacia (strain ATCC BAA-245 / DSM 16553 / LMG 16656 / NCTC 13227 / J2315 / CF5610) OX=216591 GN=BCAL0863 PE=4 SV=1	1	6	6	6	6	6	6	6	6	6	6	6	6	30.6	30.6	30.6	20.625	193	193	0	25.969	By MS/MS	By MS/MS	By MS/MS	30.6	30.6	30.6	4110800000	1465400000	1422600000	1222800000	685130000	244230000	237100000	203810000	1386000000	1542300000	1220100000	10	8	8	26				1350	3224;6738;14366;23702;32479;32480	True;True;True;True;True;True	3302;6879;14694;24374;33341;33342	13542;13543;13544;13545;27945;27946;27947;27948;27949;27950;60679;60680;60681;100372;100373;100374;100375;100376;100377;137608;137609;137610;137611;137612;137613;137614;137615;137616	13486;13487;13488;27584;27585;27586;27587;27588;27589;27590;27591;27592;60259;60260;60261;60262;99665;99666;99667;99668;137238;137239;137240;137241;137242;137243;137244	13487;27588;60259;99665;137239;137242
B4EBB5	B4EBB5	15	15	15	tr|B4EBB5|B4EBB5_BURCJ D-ser_dehydrat domain-containing protein OS=Burkholderia cenocepacia (strain ATCC BAA-245 / DSM 16553 / LMG 16656 / NCTC 13227 / J2315 / CF5610) OX=216591 GN=BCAL0864 PE=4 SV=1	1	15	15	15	14	15	15	14	15	15	14	15	15	44.7	44.7	44.7	47.227	432	432	0	41.049	By MS/MS	By MS/MS	By MS/MS	42.4	44.7	44.7	2842100000	863110000	999630000	979310000	118420000	35963000	41651000	40805000	905830000	1021300000	942660000	12	17	18	47				1351	1269;3481;3651;4776;6663;6664;15940;22999;24401;25553;27846;29555;30326;31325;31413	True;True;True;True;True;True;True;True;True;True;True;True;True;True;True	1282;3565;3736;4886;6803;6804;16297;23660;25081;26262;28617;30360;31144;32168;32258	5203;5204;5205;14601;14602;14603;15311;15312;15313;15314;15315;15316;20051;20052;20053;27670;27671;27672;27673;27674;27675;27676;67693;67694;67695;97580;97581;103292;103293;103294;108099;108100;108101;117855;117856;117857;125168;125169;125170;125171;125172;125173;128640;128641;128642;132788;132789;132790;133125;133126;133127	5082;5083;5084;14549;15213;15214;15215;15216;15217;15218;19903;19904;19905;27322;27323;27324;27325;27326;27327;27328;67274;67275;67276;97044;97045;102438;102439;102440;107169;107170;107171;117340;117341;117342;124793;124794;124795;124796;124797;124798;124799;124800;124801;128312;128313;128314;132367;132368;132369;132707;132708;132709	5082;14549;15214;19904;27324;27325;67276;97044;102439;107171;117340;124793;128314;132368;132708
B4EBB6	B4EBB6	4	4	4	tr|B4EBB6|B4EBB6_BURCJ RpiR family regulatory protein OS=Burkholderia cenocepacia (strain ATCC BAA-245 / DSM 16553 / LMG 16656 / NCTC 13227 / J2315 / CF5610) OX=216591 GN=BCAL0865 PE=4 SV=1	1	4	4	4	4	3	4	4	3	4	4	3	4	16.4	16.4	16.4	29.311	275	275	0	7.0193	By MS/MS	By MS/MS	By MS/MS	16.4	12.4	16.4	101070000	35868000	34750000	30453000	6738000	2391200	2316700	2030200	33734000	36796000	31466000	3	3	2	8				1352	301;28669;28877;30499	True;True;True;True	303;29458;29669;31321	1220;1221;1222;121434;121435;122295;122296;122297;122298;122299;129349;129350;129351	1187;1188;1189;121109;121110;121974;121975;121976;121977;129029;129030	1188;121109;121976;129030
B4EBB7	B4EBB7	13	13	13	tr|B4EBB7|B4EBB7_BURCJ D-aminoacylase OS=Burkholderia cenocepacia (strain ATCC BAA-245 / DSM 16553 / LMG 16656 / NCTC 13227 / J2315 / CF5610) OX=216591 GN=dan PE=4 SV=1	1	13	13	13	12	11	11	12	11	11	12	11	11	32.5	32.5	32.5	52.576	493	493	0	29.639	By MS/MS	By MS/MS	By MS/MS	31	27.8	29.2	2339800000	825590000	708960000	805280000	89994000	31754000	27268000	30972000	811650000	724370000	824620000	13	11	9	33				1353	591;1895;2332;3220;6125;6126;9571;9953;12085;25080;26106;26107;32999	True;True;True;True;True;True;True;True;True;True;True;True;True	597;1930;2376;3298;6254;6255;9767;10152;12334;25774;26834;26835;33869	2426;2427;2428;7849;9806;9807;9808;9809;9810;9811;13531;25504;25505;25506;25507;25508;25509;25510;25511;39829;39830;39831;41359;41360;41361;50269;50270;50271;106059;106060;106061;106062;106063;106064;110441;110442;110443;110444;110445;110446;110447;110448;110449;139650;139651;139652	2363;2364;2365;7728;9719;9720;9721;9722;13477;25185;25186;25187;25188;25189;25190;25191;25192;39400;40899;40900;40901;49776;49777;105123;105124;105125;105126;105127;105128;109555;109556;109557;109558;109559;109560;109561;109562;139258;139259;139260	2363;7728;9722;13477;25185;25191;39400;40901;49777;105127;109557;109559;139259
B4EBB8	B4EBB8	6	6	6	tr|B4EBB8|B4EBB8_BURCJ YjgF family protein OS=Burkholderia cenocepacia (strain ATCC BAA-245 / DSM 16553 / LMG 16656 / NCTC 13227 / J2315 / CF5610) OX=216591 GN=BCAL0867 PE=4 SV=1	1	6	6	6	6	6	6	6	6	6	6	6	6	58.6	58.6	58.6	13.808	128	128	0	18.179	By MS/MS	By MS/MS	By MS/MS	58.6	58.6	58.6	3757000000	1229300000	1279100000	1248600000	417450000	136590000	142120000	138730000	1240400000	1260100000	1263000000	6	6	6	18				1354	4669;6516;11445;22030;29361;29431	True;True;True;True;True;True	4775;6653;11679;22670;30157;30228	19634;19635;19636;27060;27061;27062;27063;47514;47515;47516;93648;93649;93650;124231;124232;124233;124551;124552;124553;124554;124555;124556	19516;19517;19518;26701;26702;26703;47010;47011;47012;93072;93073;93074;123891;124196;124197;124198;124199;124200;124201	19517;26701;47010;93072;123891;124200
B4EBB9	B4EBB9	11	11	11	sp|B4EBB9|QUEF_BURCJ NADPH-dependent 7-cyano-7-deazaguanine reductase OS=Burkholderia cenocepacia (strain ATCC BAA-245 / DSM 16553 / LMG 16656 / NCTC 13227 / J2315 / CF5610) OX=216591 GN=queF PE=3 SV=1	1	11	11	11	11	11	11	11	11	11	11	11	11	48.2	48.2	48.2	30.63	276	276	0	33.865	By MS/MS	By MS/MS	By MS/MS	48.2	48.2	48.2	4245800000	1438600000	1427200000	1380000000	326600000	110660000	109790000	106150000	1383600000	1516900000	1384600000	13	13	13	39				1355	4048;8406;8407;10227;10592;13350;19534;20307;23529;25705;27832	True;True;True;True;True;True;True;True;True;True;True	4141;8581;8582;10428;10800;13635;19973;20847;24196;26423;28603	16962;16963;16964;16965;16966;16967;34813;34814;34815;34816;34817;34818;42475;42476;42477;43984;43985;43986;43987;43988;55914;55915;55916;82491;82492;82493;86267;86268;86269;99653;99654;99655;99656;99657;99658;108778;108779;108780;117805;117806;117807	16897;16898;16899;16900;16901;16902;34346;34347;34348;34349;34350;42023;42024;42025;43488;43489;43490;43491;43492;55456;55457;55458;81947;81948;85624;85625;85626;85627;98996;98997;98998;98999;99000;99001;107860;107861;107862;117280;117281;117282	16901;34346;34348;42024;43492;55458;81948;85624;98997;107862;117281
B4EBC0	B4EBC0	28	28	28	tr|B4EBC0|B4EBC0_BURCJ L-threonine dehydratase OS=Burkholderia cenocepacia (strain ATCC BAA-245 / DSM 16553 / LMG 16656 / NCTC 13227 / J2315 / CF5610) OX=216591 GN=ilvA PE=3 SV=1	1	28	28	28	26	26	27	26	26	27	26	26	27	65.9	65.9	65.9	55.591	507	507	0	118.07	By MS/MS	By MS/MS	By MS/MS	55.4	60.7	60.6	14918000000	4914200000	5051900000	4951800000	532790000	175510000	180430000	176850000	4952500000	5209100000	4843000000	38	40	40	118				1356	1838;4249;4250;6658;6708;6795;8315;8434;8796;9314;11649;16751;18560;19224;19475;19625;20873;21432;21685;22361;23345;23394;23395;25806;26263;26320;29942;31873	True;True;True;True;True;True;True;True;True;True;True;True;True;True;True;True;True;True;True;True;True;True;True;True;True;True;True;True	1870;4348;4349;6798;6849;6940;8490;8609;8976;9507;11889;17123;18977;19654;19913;20067;21470;22059;22323;23008;24010;24059;24060;26526;26998;27055;30751;30752;32726	7564;7565;7566;7567;7568;7569;7570;17898;17899;17900;17901;17902;17903;17904;27650;27651;27652;27847;27848;27849;28206;28207;28208;34460;34461;34462;34463;34922;34923;34924;34925;34926;34927;36500;36501;36502;36503;36504;36505;38698;38699;38700;38701;38702;38703;38704;38705;48402;48403;48404;48405;48406;48407;70912;70913;70914;70915;70916;70917;78547;78548;78549;78550;78551;78552;81183;81184;81185;81186;81187;81188;82261;82862;82863;82864;82865;82866;82867;88813;88814;91269;91270;91271;91272;91273;91274;92433;92434;92435;94944;98915;98916;98917;98918;98919;98920;99120;99121;99122;99123;99124;99125;109200;109201;109202;111064;111065;111066;111067;111068;111069;111310;111311;111312;126902;126903;126904;126905;126906;126907;126908;126909;126910;135117;135118;135119	7425;7426;7427;7428;7429;7430;7431;7432;7433;17837;17838;17839;17840;17841;17842;27299;27300;27301;27302;27496;27497;27498;27851;27852;27853;34013;34014;34015;34016;34448;34449;34450;34451;34452;34453;34454;34455;36041;36042;36043;36044;36045;36046;38219;38220;38221;38222;38223;38224;38225;47934;47935;47936;47937;47938;47939;47940;47941;70456;70457;70458;70459;70460;70461;78049;78050;78051;78052;78053;78054;80668;80669;80670;80671;81708;82320;82321;82322;82323;82324;82325;88168;90681;90682;90683;90684;90685;90686;91887;94347;98297;98298;98299;98300;98301;98493;98494;98495;98496;98497;98498;98499;98500;108273;108274;110172;110173;110174;110175;110176;110177;110429;110430;110431;126517;126518;126519;126520;126521;126522;126523;126524;134714;134715;134716	7428;17837;17840;27302;27496;27851;34014;34452;36041;38225;47935;70461;78051;80670;81708;82325;88168;90685;91887;94347;98300;98493;98497;108273;110176;110430;126518;134716	430	214
B4EBC1	B4EBC1	62	62	62	tr|B4EBC1|B4EBC1_BURCJ Putative oxidoreductase OS=Burkholderia cenocepacia (strain ATCC BAA-245 / DSM 16553 / LMG 16656 / NCTC 13227 / J2315 / CF5610) OX=216591 GN=BCAL0870 PE=4 SV=1	1	62	62	62	59	55	59	59	55	59	59	55	59	49.9	49.9	49.9	148.76	1341	1341	0	188.84	By MS/MS	By MS/MS	By MS/MS	48.1	44.9	48.8	13190000000	4430700000	4506500000	4252700000	180680000	60695000	61733000	58257000	4326800000	4532600000	4453800000	65	61	63	189				1357	731;2091;2619;2620;2621;2636;3118;3778;4325;4326;4625;4685;5845;6367;6552;6553;6858;8138;8220;8221;8802;8962;10199;10917;13083;13679;14015;14096;14112;14447;14781;14992;15058;15402;17574;17678;17679;18447;18502;19300;20649;20684;20837;21424;22277;22414;22991;24054;24944;24945;25444;25445;26210;27338;28378;28551;29332;30823;30824;31162;32017;32898	True;True;True;True;True;True;True;True;True;True;True;True;True;True;True;True;True;True;True;True;True;True;True;True;True;True;True;True;True;True;True;True;True;True;True;True;True;True;True;True;True;True;True;True;True;True;True;True;True;True;True;True;True;True;True;True;True;True;True;True;True;True	737;2130;2667;2668;2669;2684;3192;3865;4426;4427;4729;4792;5972;6499;6689;6690;7003;8312;8394;8395;8982;9150;10400;11132;13363;13978;14326;14417;14434;14776;15120;15334;15402;15750;17963;18069;18070;18862;18918;19733;21233;21276;21433;22051;22923;23062;23652;24733;25637;25638;26150;26151;26941;28098;29160;29339;30128;31653;31654;32002;32870;33768	3069;3070;3071;8688;8689;8690;11002;11003;11004;11005;11006;11007;11008;11009;11010;11011;11012;11013;11014;11015;11016;11079;11080;11081;11082;11083;11084;13093;13094;13095;15822;15823;15824;15825;15826;15827;18227;18228;18229;18230;19458;19459;19460;19461;19689;19690;19691;19692;24403;24404;24405;24406;24407;24408;26462;26463;26464;27209;27210;27211;27212;27213;27214;28458;28459;28460;33735;33736;33737;33738;34034;34035;34036;34037;34038;34039;36527;36528;36529;37211;37212;37213;37214;37215;37216;42349;42350;42351;45275;45276;45277;45278;45279;45280;54832;54833;54834;57433;57434;57435;57436;57437;57438;59063;59064;59065;59501;59502;59503;59572;59573;59574;60974;60975;60976;62534;62535;62536;63486;63487;63766;63767;63768;65365;65366;74461;74462;74463;74951;74952;74953;74954;74955;74956;74957;74958;74959;74960;78048;78049;78050;78316;78317;78318;78319;78320;78321;81508;81509;81510;87811;87812;88045;88046;88047;88665;88666;88667;88668;88669;88670;91239;91240;91241;94629;94630;94631;94632;94633;94634;95162;95163;95164;97541;97542;97543;101838;101839;101840;101841;101842;101843;105494;105495;105496;105497;105498;105499;105500;105501;105502;107637;107638;107639;107640;107641;110849;110850;110851;115698;120164;120165;120166;120973;120974;120975;124107;124108;124109;130713;130714;130715;130716;132147;132148;132149;135715;135716;135717;139302;139303;139304;139305;139306;139307;139308	3034;3035;8590;8591;8592;10919;10920;10921;10922;10923;10924;10925;10926;10927;10928;10929;10930;10931;10998;10999;11000;11001;11002;11003;13017;13018;13019;15723;15724;15725;15726;15727;15728;18163;18164;18165;18166;19354;19355;19356;19563;19564;19565;24096;24097;24098;24099;24100;24101;26121;26122;26123;26849;26850;26851;26852;26853;26854;28098;28099;28100;33281;33282;33283;33284;33285;33286;33582;33583;33584;33585;33586;36068;36069;36070;36754;36755;36756;36757;36758;36759;36760;36761;41891;41892;41893;44762;44763;44764;54388;54389;54390;56946;56947;56948;56949;56950;56951;58628;58629;58630;59087;59088;59089;59156;59157;59158;59159;60548;60549;60550;62131;62132;63090;63091;63370;63371;63372;64937;74043;74512;74513;74514;74515;74516;74517;74518;74519;74520;74521;77585;77833;77834;77835;77836;77837;77838;77839;80983;80984;80985;87115;87351;87352;87353;88009;88010;88011;88012;88013;88014;88015;88016;90645;90646;90647;90648;94054;94055;94056;94057;94058;94059;94549;94550;96999;97000;101057;101058;101059;101060;101061;101062;101063;101064;104586;104587;104588;104589;104590;104591;104592;104593;106708;106709;106710;106711;109961;109962;109963;109964;109965;115023;119754;119755;119756;120616;120617;120618;123771;123772;123773;130387;130388;130389;130390;131737;131738;131739;135313;135314;135315;138908;138909;138910;138911;138912	3034;8590;10921;10924;10929;10999;13019;15727;18164;18166;19355;19565;24100;26122;26849;26852;28098;33286;33584;33585;36068;36757;41892;44763;54388;56948;58630;59089;59158;60549;62132;63090;63371;64937;74043;74515;74518;77585;77838;80983;87115;87353;88015;90648;94059;94549;97000;101063;104586;104588;106708;106711;109961;115023;119756;120616;123771;130389;130390;131737;135315;138908
B4EBC2	B4EBC2	7	7	7	tr|B4EBC2|B4EBC2_BURCJ HIT domain-containing protein OS=Burkholderia cenocepacia (strain ATCC BAA-245 / DSM 16553 / LMG 16656 / NCTC 13227 / J2315 / CF5610) OX=216591 GN=BCAL0871 PE=4 SV=1	1	7	7	7	7	7	7	7	7	7	7	7	7	63.3	63.3	63.3	16.817	147	147	0	26.871	By MS/MS	By MS/MS	By MS/MS	63.3	63.3	63.3	1994400000	642550000	646990000	704870000	221600000	71395000	71887000	78319000	678610000	658910000	670010000	8	7	6	21				1358	529;530;9200;26368;30018;30678;31654	True;True;True;True;True;True;True	535;536;9389;27104;30831;31506;32501	2164;2165;2166;2167;2168;2169;2170;2171;2172;38216;38217;38218;38219;38220;38221;111503;111504;111505;127228;127229;127230;127231;130116;130117;130118;134150;134151;134152;134153;134154;134155;134156	2106;2107;2108;2109;2110;2111;2112;2113;2114;37718;37719;110615;110616;110617;126865;126866;126867;126868;126869;129786;129787;129788;133752;133753;133754;133755;133756	2108;2112;37718;110617;126868;129786;133755
B4EBC3	B4EBC3	5	5	5	tr|B4EBC3|B4EBC3_BURCJ DUF971 domain-containing protein OS=Burkholderia cenocepacia (strain ATCC BAA-245 / DSM 16553 / LMG 16656 / NCTC 13227 / J2315 / CF5610) OX=216591 GN=BCAL0872 PE=4 SV=1	1	5	5	5	5	4	5	5	4	5	5	4	5	35.8	35.8	35.8	14.959	137	137	0	13.138	By MS/MS	By MS/MS	By MS/MS	35.8	35.8	35.8	1236100000	452120000	393540000	390400000	206010000	75353000	65591000	65067000	440310000	431470000	375240000	4	5	6	15				1359	14178;25146;30224;30225;31927	True;True;True;True;True	14502;25845;31040;31041;32780	59838;59839;59840;106371;106372;106373;106374;106375;106376;128181;128182;128183;128184;128185;128186;135373;135374;135375	59435;59436;105450;105451;105452;105453;105454;105455;105456;127861;127862;127863;127864;127865;127866;134981;134982;134983	59435;105451;127861;127864;134983
B4EBC4	B4EBC4	17	17	17	sp|B4EBC4|UBIE_BURCJ Ubiquinone/menaquinone biosynthesis C-methyltransferase UbiE OS=Burkholderia cenocepacia (strain ATCC BAA-245 / DSM 16553 / LMG 16656 / NCTC 13227 / J2315 / CF5610) OX=216591 GN=ubiE PE=3 SV=1	1	17	17	17	14	17	17	14	17	17	14	17	17	73.3	73.3	73.3	27.093	243	243	0	62.792	By MS/MS	By MS/MS	By MS/MS	67.5	73.3	73.3	9657100000	2672100000	3507100000	3477900000	643800000	178140000	233800000	231860000	3252500000	3225100000	3241400000	14	19	17	50				1360	263;1308;4511;11808;14995;15554;21346;27266;27770;28833;30183;30432;30621;31829;32766;33285;33286	True;True;True;True;True;True;True;True;True;True;True;True;True;True;True;True;True	264;1321;4615;12055;15337;15904;21971;28024;28538;29625;30999;31253;31448;32681;33630;34166;34167	1061;1062;1063;1064;1065;1066;5349;5350;5351;5352;5353;5354;18986;18987;18988;49083;49084;49085;63503;63504;63505;63506;65987;65988;65989;90950;90951;90952;115314;115315;115316;115317;115318;115319;115320;115321;117526;117527;117528;122099;122100;122101;122102;122103;122104;128021;128022;128023;129051;129052;129053;129054;129055;129056;129900;129901;134926;134927;138753;138754;138755;140869;140870;140871;140872;140873;140874	1028;1029;1030;1031;1032;1033;5225;5226;5227;5228;5229;5230;18885;18886;18887;48612;48613;63108;63109;63110;63111;65510;65511;65512;90377;114628;114629;114630;114631;114632;114633;114634;114635;116979;116980;116981;121782;121783;121784;121785;121786;121787;121788;127699;127700;127701;127702;128731;128732;128733;128734;128735;128736;129570;129571;134532;138355;138356;140460;140461;140462;140463;140464;140465	1031;5226;18885;48612;63108;65511;90377;114634;116981;121786;127700;128733;129571;134532;138356;140460;140461
B4EBC5	B4EBC5	11	11	11	tr|B4EBC5|B4EBC5_BURCJ Putative membrane protein OS=Burkholderia cenocepacia (strain ATCC BAA-245 / DSM 16553 / LMG 16656 / NCTC 13227 / J2315 / CF5610) OX=216591 GN=BCAL0874 PE=4 SV=1	1	11	11	11	11	11	11	11	11	11	11	11	11	39.1	39.1	39.1	35.949	343	343	0	79.201	By MS/MS	By MS/MS	By MS/MS	39.1	39.1	39.1	23960000000	7999600000	8063400000	7897200000	2396000000	799960000	806340000	789720000	8060000000	8248600000	7875100000	21	21	20	62				1361	6823;7736;10970;10971;13122;18301;18302;22099;25177;27813;27814	True;True;True;True;True;True;True;True;True;True;True	6968;7904;11192;11193;13402;18712;18713;22742;22743;25877;28584;28585	28314;28315;28316;32171;32172;32173;45522;45523;45524;45525;45526;45527;54985;54986;54987;77494;77495;77496;77497;77498;77499;77500;77501;77502;93904;93905;93906;93907;93908;93909;93910;106500;106501;106502;106503;106504;106505;117712;117713;117714;117715;117716;117717	27958;27959;27960;31761;31762;31763;31764;45011;45012;45013;45014;45015;45016;45017;45018;45019;45020;45021;45022;45023;45024;54537;54538;54539;54540;54541;54542;54543;54544;54545;77011;77012;77013;77014;77015;77016;77017;77018;77019;77020;77021;77022;77023;93321;93322;93323;93324;93325;93326;93327;105582;105583;105584;105585;105586;105587;117182;117183;117184;117185;117186;117187	27958;31762;45015;45018;54543;77012;77015;93321;105584;117182;117187	431	71
B4EBC6	B4EBC6	7	7	7	tr|B4EBC6|B4EBC6_BURCJ SCP2 domain-containing protein OS=Burkholderia cenocepacia (strain ATCC BAA-245 / DSM 16553 / LMG 16656 / NCTC 13227 / J2315 / CF5610) OX=216591 GN=BCAL0875 PE=4 SV=1	1	7	7	7	6	6	7	6	6	7	6	6	7	29.3	29.3	29.3	22.497	208	208	0	22.959	By MS/MS	By MS/MS	By MS/MS	28.4	28.4	29.3	1076100000	333170000	352740000	390210000	153730000	47596000	50391000	55744000	349160000	376970000	360240000	8	6	7	21				1362	5971;15870;17379;21646;21802;26956;32006	True;True;True;True;True;True;True	6098;16225;17762;22284;22442;27709;32859	24894;67410;67411;67412;67413;73589;73590;73591;92277;92278;92279;92280;92281;92282;92852;92853;92854;114007;114008;114009;135671;135672;135673	24586;66981;66982;66983;66984;73152;91731;91732;91733;91734;91735;91736;91737;92300;92301;92302;113235;113236;113237;113238;135271;135272;135273	24586;66982;73152;91734;92302;113235;135273
B4EBC7	B4EBC7	23	23	23	tr|B4EBC7|B4EBC7_BURCJ Probable protein kinase UbiB OS=Burkholderia cenocepacia (strain ATCC BAA-245 / DSM 16553 / LMG 16656 / NCTC 13227 / J2315 / CF5610) OX=216591 GN=ubiB PE=3 SV=1	1	23	23	23	22	21	21	22	21	21	22	21	21	56.8	56.8	56.8	59.829	525	525	0	52.22	By MS/MS	By MS/MS	By MS/MS	54.5	53.9	54.3	6391400000	2102200000	2106200000	2183100000	172740000	56815000	56924000	59002000	2137100000	2182400000	2131400000	24	24	22	70				1363	2588;4108;5230;5441;5511;5677;6961;8639;8789;12063;17328;18324;20591;21728;23457;25450;25487;27660;27767;29026;30446;32178;32812	True;True;True;True;True;True;True;True;True;True;True;True;True;True;True;True;True;True;True;True;True;True;True	2636;4204;5342;5554;5628;5799;7110;8818;8969;12312;17711;18735;21165;22368;24123;26156;26194;28426;28535;29821;31267;33034;33677	10875;17299;17300;17301;21783;21784;21785;21786;21787;21788;22672;22673;22674;22988;22989;22990;22991;22992;23742;23743;23744;28887;28888;28889;35711;35712;35713;36465;36466;36467;50166;73369;73370;73371;73372;73373;77570;77571;77572;77573;77574;87547;87548;87549;92620;92621;92622;99375;99376;99377;107661;107662;107663;107805;107806;107807;117042;117043;117044;117520;117521;122877;122878;122879;122880;122881;122882;129111;129112;129113;129114;129115;129116;136355;136356;136357;138960;138961;138962;138963;138964;138965	10804;17244;17245;21559;21560;21561;21562;22420;22722;22723;22724;23487;23488;23489;28528;28529;28530;28531;28532;35237;35238;35239;36013;36014;49678;72916;72917;72918;72919;77088;77089;77090;77091;77092;77093;86861;86862;86863;92086;92087;92088;92089;98731;98732;98733;106731;106732;106733;106864;106865;106866;116437;116438;116439;116974;122561;122562;122563;122564;122565;122566;122567;128793;128794;128795;128796;128797;128798;135980;135981;135982;138567;138568;138569;138570;138571;138572	10804;17244;21560;22420;22724;23489;28530;35237;36014;49678;72918;77092;86861;92088;98733;106731;106865;116437;116974;122563;128796;135982;138571
B4EBC8	B4EBC8	8	8	8	tr|B4EBC8|B4EBC8_BURCJ Putative methyltransferase OS=Burkholderia cenocepacia (strain ATCC BAA-245 / DSM 16553 / LMG 16656 / NCTC 13227 / J2315 / CF5610) OX=216591 GN=BCAL0877 PE=4 SV=1	1	8	8	8	8	8	8	8	8	8	8	8	8	51.4	51.4	51.4	22.829	208	208	0	17.342	By MS/MS	By MS/MS	By MS/MS	51.4	51.4	51.4	1306300000	423900000	485180000	397260000	130630000	42390000	48518000	39726000	433710000	482720000	402550000	10	9	10	29				1364	1257;1948;4281;5877;11083;11771;11772;24874	True;True;True;True;True;True;True;True	1270;1985;4380;6004;11309;12017;12018;25565	5153;5154;5155;5156;8055;8056;8057;18044;18045;18046;18047;18048;18049;18050;24538;24539;24540;24541;45980;45981;45982;48926;48927;48928;48929;48930;48931;105228;105229;105230	5035;5036;5037;5038;7936;17985;17986;17987;17988;17989;17990;17991;17992;17993;17994;17995;17996;17997;24232;24233;24234;24235;45486;45487;45488;48456;48457;48458;48459;104326;104327	5037;7936;17992;24235;45486;48456;48458;104327
B4EBC9	B4EBC9	3	3	3	tr|B4EBC9|B4EBC9_BURCJ CxxC_CXXC_SSSS domain-containing protein OS=Burkholderia cenocepacia (strain ATCC BAA-245 / DSM 16553 / LMG 16656 / NCTC 13227 / J2315 / CF5610) OX=216591 GN=BCAL0878 PE=4 SV=1	1	3	3	3	3	3	3	3	3	3	3	3	3	29.1	29.1	29.1	11.23	117	117	0	10.071	By MS/MS	By MS/MS	By MS/MS	29.1	29.1	29.1	1792100000	629030000	604910000	558140000	358420000	125810000	120980000	111630000	642520000	613060000	552900000	2	3	2	7				1365	11338;20524;23014	True;True;True	11570;21090;23675	47058;47059;47060;47061;47062;47063;87271;87272;87273;97636;97637;97638	46548;46549;46550;46551;86602;86603;86604;97099;97100;97101	46549;86604;97100
B4EBD0	B4EBD0	5	5	5	tr|B4EBD0|B4EBD0_BURCJ Putative membrane protein OS=Burkholderia cenocepacia (strain ATCC BAA-245 / DSM 16553 / LMG 16656 / NCTC 13227 / J2315 / CF5610) OX=216591 GN=BCAL0879 PE=4 SV=1	1	5	5	5	4	5	4	4	5	4	4	5	4	23.7	23.7	23.7	23.311	215	215	0	14.19	By MS/MS	By MS/MS	By MS/MS	23.7	23.7	23.7	1298300000	446230000	438190000	413880000	216380000	74372000	73031000	68981000	448380000	460740000	401160000	4	6	4	14				1366	2637;23012;24135;32744;32745	True;True;True;True;True	2685;23673;24814;33608;33609	11085;11086;11087;97627;97628;97629;97630;97631;97632;102171;102172;102173;138665;138666;138667;138668;138669;138670;138671	11004;11005;11006;97091;97092;97093;97094;97095;97096;101381;101382;101383;138271;138272;138273;138274;138275;138276	11005;97091;101382;138272;138276
B4EBD1	B4EBD1	47	47	47	sp|B4EBD1|SYDND_BURCJ Aspartate--tRNA(Asp/Asn) ligase OS=Burkholderia cenocepacia (strain ATCC BAA-245 / DSM 16553 / LMG 16656 / NCTC 13227 / J2315 / CF5610) OX=216591 GN=aspS PE=3 SV=1	1	47	47	47	45	44	47	45	44	47	45	44	47	74	74	74	67.7	600	600	0	204.62	By MS/MS	By MS/MS	By MS/MS	74	69.5	74	46433000000	15772000000	15184000000	15477000000	1365700000	463870000	446590000	455200000	15363000000	15718000000	15080000000	70	70	72	212				1367	1067;2209;2252;2589;3370;4513;5097;5292;5396;5397;5619;5945;6220;6377;6926;8645;9054;9822;10175;11214;13308;14835;14836;15646;20929;21226;21488;22586;22587;22617;25132;26171;26953;27060;28235;28236;28694;29474;30188;30636;30909;30910;30911;31686;32779;33055;33153	True;True;True;True;True;True;True;True;True;True;True;True;True;True;True;True;True;True;True;True;True;True;True;True;True;True;True;True;True;True;True;True;True;True;True;True;True;True;True;True;True;True;True;True;True;True;True	1077;2251;2295;2637;3451;4617;5209;5404;5509;5510;5740;6072;6351;6509;7074;8824;9242;10021;10376;11445;13591;15174;15175;15996;21530;21839;22118;23239;23240;23270;25831;26901;27706;27815;29011;29012;29483;30274;31004;31463;31741;31742;31743;32535;33643;33644;33925;34025	4410;9224;9225;9226;9425;9426;9427;10876;10877;10878;10879;10880;10881;14112;14113;14114;14115;14116;14117;18991;18992;18993;21289;21290;21291;22044;22045;22046;22460;22461;22462;22463;22464;22465;22466;22467;23486;23487;23488;24787;24788;24789;24790;24791;25864;25865;25866;26494;26495;26496;26497;26498;26499;28753;28754;28755;35730;35731;35732;37570;37571;37572;40839;40840;42256;42257;42258;42259;42260;42261;42262;42263;42264;46537;46538;46539;46540;46541;46542;46543;46544;46545;46546;46547;46548;55710;55711;55712;62756;62757;62758;62759;62760;62761;62762;62763;62764;62765;62766;66566;66567;66568;66569;66570;66571;89050;89051;89052;89053;89054;89055;90251;90252;90253;90254;90255;90256;91573;91574;91575;91576;91577;95874;95875;95876;95877;95878;95879;95880;95881;95882;95883;95884;95991;95992;95993;95994;95995;95996;106304;106305;106306;106307;106308;106309;110694;110695;110696;110697;110698;110699;113996;113997;114468;114469;114470;114471;114472;114473;119501;119502;119503;119504;119505;119506;119507;119508;119509;119510;121540;121541;121542;124751;124752;128038;128039;128040;128041;128042;128043;128044;128045;128046;129945;129946;129947;129948;129949;129950;131059;131060;131061;131062;131063;131064;131065;131066;131067;131068;131069;131070;134293;134294;134295;134296;134297;138802;138803;138804;138805;138806;138807;138808;138809;138810;139884;139885;139886;140272;140273;140274;140275;140276;140277	4336;9140;9141;9331;9332;10805;10806;10807;10808;14043;14044;14045;14046;14047;14048;18889;18890;18891;21083;21084;21085;21819;21820;21821;22209;22210;22211;22212;22213;22214;22215;22216;23221;23222;23223;24478;24479;24480;24481;24482;24483;24484;25539;25540;25541;26155;26156;26157;26158;28385;28386;28387;35255;35256;35257;37102;40396;40397;41802;41803;41804;41805;41806;41807;41808;41809;41810;46060;46061;46062;46063;46064;46065;46066;46067;46068;46069;46070;46071;55260;55261;55262;62367;62368;62369;62370;62371;62372;62373;62374;62375;62376;62377;62378;62379;62380;62381;62382;66154;66155;66156;66157;66158;66159;66160;66161;88391;88392;88393;88394;89594;89595;89596;89597;89598;89599;89600;90999;91000;91001;91002;95291;95292;95293;95294;95295;95296;95297;95298;95299;95300;95418;95419;95420;95421;95422;95423;105376;105377;105378;105379;105380;105381;105382;109804;109805;109806;109807;109808;109809;109810;113222;113223;113224;113774;113775;113776;113777;113778;119034;119035;119036;119037;119038;119039;119040;119041;119042;119043;119044;119045;119046;119047;119048;119049;119050;119051;121232;121233;121234;124380;124381;127717;127718;127719;127720;127721;127722;127723;127724;127725;127726;129612;129613;129614;129615;129616;130721;130722;130723;130724;130725;130726;130727;130728;130729;130730;130731;130732;130733;130734;133895;133896;133897;133898;138398;138399;138400;138401;138402;138403;138404;138405;139477;139478;139479;139853;139854;139855;139856;139857;139858	4336;9141;9332;10806;14043;18890;21083;21820;22211;22216;23222;24482;25541;26157;28387;35257;37102;40397;41810;46068;55262;62369;62381;66155;88393;89596;91001;95293;95299;95420;105382;109809;113224;113778;119034;119049;121232;124381;127726;129613;130723;130728;130732;133897;138402;139477;139854	432	167
B4EBD2	B4EBD2	7	7	7	tr|B4EBD2|B4EBD2_BURCJ Putative dATP pyrophosphohydrolase OS=Burkholderia cenocepacia (strain ATCC BAA-245 / DSM 16553 / LMG 16656 / NCTC 13227 / J2315 / CF5610) OX=216591 GN=BCAL0881 PE=4 SV=1	1	7	7	7	5	6	5	5	6	5	5	6	5	69.5	69.5	69.5	18.159	164	164	0	16.804	By MS/MS	By MS/MS	By MS/MS	50	53.7	47	767760000	250000000	244090000	273660000	69796000	22727000	22190000	24879000	241970000	234140000	298780000	5	5	4	14				1368	4652;4917;7017;7900;13318;21629;23138	True;True;True;True;True;True;True	4758;5027;7169;8071;13601;22266;23799	19570;19571;19572;20603;20604;20605;29150;32815;55760;55761;55762;55763;55764;55765;92202;92203;98104;98105;98106;98107;98108;98109	19456;19457;19458;20427;20428;20429;28777;32395;55311;55312;55313;55314;91654;97549;97550;97551;97552;97553;97554;97555	19458;20428;28777;32395;55313;91654;97549
B4EBD3	B4EBD3	4	4	4	tr|B4EBD3|B4EBD3_BURCJ Cardiolipin synthase B OS=Burkholderia cenocepacia (strain ATCC BAA-245 / DSM 16553 / LMG 16656 / NCTC 13227 / J2315 / CF5610) OX=216591 GN=clsB PE=3 SV=1	1	4	4	4	4	3	2	4	3	2	4	3	2	9.9	9.9	9.9	47.496	424	424	0	5.1232	By MS/MS	By MS/MS	By MS/MS	9.9	7.8	5.4	119520000	53561000	49199000	16764000	5691600	2550500	2342800	798310	55409000	48213000	0	4	3	1	8				1369	4561;7050;17805;32485	True;True;True;True	4665;7204;18198;33347	19212;19213;29306;29307;29308;29309;29310;29311;75483;75484;75485;137632	19112;19113;28929;28930;28931;28932;75055;75056;75057;75058;137259	19112;28929;75058;137259
B4EBD4	B4EBD4	6	6	6	tr|B4EBD4|B4EBD4_BURCJ TetR family regulatory protein OS=Burkholderia cenocepacia (strain ATCC BAA-245 / DSM 16553 / LMG 16656 / NCTC 13227 / J2315 / CF5610) OX=216591 GN=BCAL0883 PE=4 SV=1	1	6	6	6	6	6	6	6	6	6	6	6	6	33.2	33.2	33.2	22.731	199	199	0	9.3153	By MS/MS	By MS/MS	By MS/MS	33.2	33.2	33.2	728010000	288370000	203190000	236460000	60668000	24031000	16932000	19705000	275880000	215510000	240520000	6	5	4	15				1370	343;2133;5280;8848;19094;27420	True;True;True;True;True;True	345;2173;5392;9029;19520;28180	1406;1407;1408;8878;8879;8880;21994;21995;21996;36706;36707;36708;36709;80691;80692;80693;116051;116052;116053	1358;1359;1360;8792;8793;8794;21769;21770;21771;36255;36256;36257;80160;115410;115411;115412	1358;8793;21769;36256;80160;115412
B4EBD5	B4EBD5	26	26	25	tr|B4EBD5|B4EBD5_BURCJ Putative acyl-CoA dehydrogenase oxidoreductase protein OS=Burkholderia cenocepacia (strain ATCC BAA-245 / DSM 16553 / LMG 16656 / NCTC 13227 / J2315 / CF5610) OX=216591 GN=BCAL0884 PE=3 SV=1	1	26	26	25	23	25	26	23	25	26	22	24	25	60.8	60.8	59.3	65.152	595	595	0	114.95	By MS/MS	By MS/MS	By MS/MS	53.8	60.5	60.8	15890000000	4788200000	5370700000	5731200000	496570000	149630000	167840000	179100000	5054800000	5567000000	5357900000	32	36	29	97				1371	1089;1271;1309;3047;3203;3204;8314;8741;8742;10497;10777;11850;12012;13347;14121;14122;17079;17814;19347;19371;19878;21132;25613;27432;27638;28436	True;True;True;True;True;True;True;True;True;True;True;True;True;True;True;True;True;True;True;True;True;True;True;True;True;True	1099;1284;1322;3117;3281;3282;8489;8920;8921;10703;10986;12097;12261;13631;13632;14443;14444;17458;18207;19783;19807;19808;20350;21741;26323;28192;28402;29221	4507;4508;4509;5208;5209;5210;5355;5356;5357;12766;12767;12768;13460;13461;13462;13463;13464;13465;13466;13467;13468;13469;34457;34458;34459;36263;36264;36265;36266;36267;36268;43528;43529;43530;44675;44676;49253;49254;49255;49907;49908;49909;49910;49911;49912;55899;55900;55901;55902;55903;55904;55905;55906;59609;59610;59611;59612;59613;59614;59615;59616;59617;72261;72262;72263;72264;72265;72266;75520;75521;75522;81792;81793;81794;81872;81873;81874;81875;81876;84081;84082;84083;84084;84085;84086;89852;89853;89854;89855;89856;89857;108327;108328;108329;108330;116087;116958;116959;116960;116961;116962;116963;120464;120465;120466;120467;120468	4424;4425;5087;5088;5089;5090;5091;5231;5232;5233;12674;12675;13411;13412;13413;13414;13415;13416;13417;13418;34010;34011;34012;35806;35807;35808;35809;35810;43020;43021;43022;44149;44150;48780;48781;48782;49423;49424;49425;49426;49427;49428;49429;55440;55441;55442;55443;55444;55445;55446;55447;59198;59199;59200;59201;59202;59203;59204;59205;71814;71815;71816;71817;71818;71819;75091;75092;75093;81262;81263;81264;81338;81339;81340;81341;83470;83471;83472;83473;83474;83475;89188;89189;89190;89191;89192;89193;89194;89195;89196;89197;89198;107398;107399;107400;115449;116354;116355;116356;116357;116358;120071;120072;120073;120074;120075	4424;5089;5231;12675;13413;13415;34011;35808;35809;43020;44150;48780;49426;55445;59200;59204;71815;75093;81263;81338;83473;89190;107398;115449;116357;120072	433;434	206;485
B4EBD6	B4EBD6	39	39	39	tr|B4EBD6|B4EBD6_BURCJ Putative 3-hydroxyacyl-CoA dehydrogenase oxidoreductase OS=Burkholderia cenocepacia (strain ATCC BAA-245 / DSM 16553 / LMG 16656 / NCTC 13227 / J2315 / CF5610) OX=216591 GN=BCAL0885 PE=4 SV=1	1	39	39	39	39	39	37	39	39	37	39	39	37	56.7	56.7	56.7	87.466	811	811	0	138.5	By MS/MS	By MS/MS	By MS/MS	56.7	56.7	56.2	20185000000	7034100000	6750000000	6400500000	403690000	140680000	135000000	128010000	6824900000	7084100000	6440300000	50	50	52	152				1372	89;1447;2199;2294;2353;3265;3750;3751;4493;6191;8309;8352;8611;8755;10299;10426;11794;12717;14065;15064;15361;15863;18690;18784;20326;22965;23161;25710;25944;26557;27234;27550;28963;29064;29621;30846;30847;32429;32788	True;True;True;True;True;True;True;True;True;True;True;True;True;True;True;True;True;True;True;True;True;True;True;True;True;True;True;True;True;True;True;True;True;True;True;True;True;True;True	89;1462;2241;2337;2397;3343;3836;3837;4594;6322;8484;8527;8789;8935;10500;10632;12041;12986;14381;15408;15409;15707;16217;19111;19206;20866;23626;23822;26428;26667;27298;27992;28313;29758;29859;30428;31676;31677;33291;33653	386;387;388;5944;5945;9178;9179;9180;9181;9182;9183;9578;9579;9580;9581;9582;9583;9886;9887;9888;9889;9890;9891;13687;13688;13689;15707;15708;15709;15710;15711;15712;15713;15714;15715;18914;18915;18916;18917;18918;25762;25763;25764;34438;34439;34440;34607;34608;34609;35594;35595;35596;35597;35598;35599;36329;36330;36331;36332;36333;36334;42716;42717;42718;42719;42720;42721;43250;43251;43252;49013;49014;49015;53244;53245;53246;59337;59338;59339;59340;63792;63793;63794;63795;63796;65154;65155;65156;65157;65158;65159;67381;67382;67383;79091;79092;79093;79465;79466;79467;86332;86333;86334;86335;86336;97427;97428;98195;98196;98197;98198;98199;98200;108804;108805;108806;109761;109762;109763;109764;109765;112291;112292;112293;112294;112295;112296;115176;115177;115178;115179;115180;115181;116618;116619;116620;122632;122633;122634;122635;122636;122637;122638;122639;122640;122641;123038;123039;123040;123041;123042;123043;123044;125526;125527;125528;130799;130800;130801;130802;130803;130804;130805;137427;137428;137429;137430;138834;138835;138836	375;376;377;5820;5821;9094;9095;9096;9097;9098;9099;9480;9481;9482;9483;9484;9799;9800;9801;9802;9803;9804;13612;13613;13614;13615;15609;15610;15611;15612;15613;18809;18810;18811;18812;18813;18814;25442;25443;25444;33992;33993;33994;34149;34150;34151;35117;35118;35119;35120;35121;35122;35123;35879;35880;35881;35882;35883;35884;42264;42265;42266;42267;42268;42269;42756;42757;42758;48532;48533;48534;52792;52793;52794;52795;58926;58927;58928;58929;63394;63395;63396;63397;63398;64744;64745;64746;64747;64748;66954;66955;66956;78592;78593;78594;78961;78962;78963;85685;85686;96884;97628;97629;97630;97631;97632;97633;107883;107884;107885;108830;108831;108832;108833;111425;111426;111427;111428;111429;111430;114489;114490;114491;114492;114493;114494;115986;115987;115988;122307;122308;122309;122310;122311;122312;122313;122314;122315;122316;122317;122730;122731;122732;122733;122734;122735;122736;122737;122738;122739;122740;125177;125178;130469;130470;130471;130472;130473;130474;130475;137059;137060;137061;137062;137063;138425;138426;138427;138428;138429;138430	375;5820;9095;9480;9802;13615;15610;15612;18811;25444;33993;34150;35122;35882;42267;42758;48534;52793;58927;63396;64746;66956;78594;78961;85685;96884;97630;107884;108830;111430;114492;115988;122314;122735;125177;130471;130474;137059;138425	435	580
B4EBD7	B4EBD7	19	19	19	tr|B4EBD7|B4EBD7_BURCJ Putative 3-ketoacyl-CoA thiolase OS=Burkholderia cenocepacia (strain ATCC BAA-245 / DSM 16553 / LMG 16656 / NCTC 13227 / J2315 / CF5610) OX=216591 GN=BCAL0886 PE=3 SV=1	1	19	19	19	18	18	18	18	18	18	18	18	18	59.4	59.4	59.4	42.026	399	399	0	78.203	By MS/MS	By MS/MS	By MS/MS	59.4	58.6	59.4	8864300000	2967500000	2908100000	2988700000	385400000	129020000	126440000	129940000	2916400000	3015000000	3014900000	26	22	24	72				1373	2272;2273;6551;6805;7116;8301;8302;9041;9428;11406;11713;16396;18600;19850;21592;22606;24767;29903;30697	True;True;True;True;True;True;True;True;True;True;True;True;True;True;True;True;True;True;True	2315;2316;6688;6950;7270;8476;8477;9229;9623;11640;11956;16765;19017;20318;22226;23259;25454;30712;31525	9501;9502;9503;9504;27206;27207;27208;28242;28243;28244;28245;28246;29566;29567;29568;34410;34411;34412;34413;34414;34415;34416;37519;37520;37521;39173;39174;39175;47380;47381;47382;47383;47384;48680;48681;48682;69537;69538;69539;78725;78726;78727;83942;83943;83944;83945;83946;83947;91974;91975;91976;91977;91978;91979;91980;91981;91982;95949;95950;95951;104817;104818;104819;126755;126756;126757;130191;130192;130193;130194;130195;130196	9399;9400;9401;9402;9403;9404;9405;26847;26848;27883;27884;27885;27886;29176;29177;29178;33961;33962;33963;33964;33965;33966;37061;37062;37063;38724;38725;38726;46873;46874;46875;46876;46877;48204;48205;48206;69092;69093;69094;69095;78222;78223;83334;83335;83336;83337;83338;83339;91412;91413;91414;91415;91416;91417;91418;91419;91420;91421;91422;95365;95366;95367;103927;103928;103929;103930;126376;126377;126378;126379;129854;129855;129856;129857;129858;129859	9399;9401;26848;27884;29177;33962;33965;37062;38726;46875;48204;69094;78222;83337;91413;95367;103929;126379;129854
B4EBD8	B4EBD8	6	6	6	tr|B4EBD8|B4EBD8_BURCJ Enoyl-CoA hydratase/isomerase family protein OS=Burkholderia cenocepacia (strain ATCC BAA-245 / DSM 16553 / LMG 16656 / NCTC 13227 / J2315 / CF5610) OX=216591 GN=BCAL0887 PE=4 SV=1	1	6	6	6	6	6	6	6	6	6	6	6	6	31	31	31	27.058	255	255	0	8.7425	By MS/MS	By MS/MS	By MS/MS	31	31	31	1413100000	462190000	481430000	469500000	117760000	38516000	40119000	39125000	447210000	509360000	469870000	4	4	5	13				1374	6608;11309;15721;17752;25832;30400	True;True;True;True;True;True	6746;11540;16072;18145;26552;31221	27431;27432;27433;46945;46946;46947;66829;66830;66831;75268;75269;75270;75271;75272;75273;109299;109300;109301;109302;109303;109304;128925;128926;128927	27073;27074;46437;66411;66412;66413;74828;74829;74830;74831;108367;108368;108369;108370;108371;108372;128585;128586;128587	27074;46437;66413;74831;108369;128585
B4EBD9	B4EBD9	5	5	5	sp|B4EBD9|FDHD_BURCJ Sulfur carrier protein FdhD OS=Burkholderia cenocepacia (strain ATCC BAA-245 / DSM 16553 / LMG 16656 / NCTC 13227 / J2315 / CF5610) OX=216591 GN=fdhD PE=3 SV=1	1	5	5	5	5	4	4	5	4	4	5	4	4	20.5	20.5	20.5	29.311	278	278	0	5.6629	By MS/MS	By MS/MS	By MS/MS	20.5	14	14	406160000	130680000	141130000	134340000	29011000	9334600	10081000	9595700	131990000	142630000	135410000	3	2	4	9				1375	926;9612;16112;17320;18962	True;True;True;True;True	935;9810;16473;17703;19386	3852;3853;3854;40007;40008;40009;68396;68397;68398;73320;73321;73322;80147	3791;3792;3793;39580;39581;39582;67961;72865;72866;72867;79615	3793;39582;67961;72867;79615
B4EBE0	B4EBE0	5	5	5	tr|B4EBE0|B4EBE0_BURCJ Uncharacterized protein OS=Burkholderia cenocepacia (strain ATCC BAA-245 / DSM 16553 / LMG 16656 / NCTC 13227 / J2315 / CF5610) OX=216591 GN=BCAL0889 PE=4 SV=1	1	5	5	5	5	4	4	5	4	4	5	4	4	35.6	35.6	35.6	18.443	160	160	0	17.639	By MS/MS	By MS/MS	By MS/MS	35.6	26.9	26.9	926180000	312010000	318040000	296120000	132310000	44574000	45434000	42303000	308180000	338540000	288110000	5	7	2	14				1376	6774;14394;15460;18805;27253	True;True;True;True;True	6919;14722;15810;19227;28011	28121;28122;28123;60782;65609;65610;65611;79544;79545;79546;115252;115253;115254;115255;115256;115257	27774;27775;60359;65165;79035;79036;79037;114568;114569;114570;114571;114572;114573;114574;114575	27775;60359;65165;79036;114569
B4EBE1	B4EBE1	4	4	4	tr|B4EBE1|B4EBE1_BURCJ Thioesterase superfamily protein OS=Burkholderia cenocepacia (strain ATCC BAA-245 / DSM 16553 / LMG 16656 / NCTC 13227 / J2315 / CF5610) OX=216591 GN=BCAL0890 PE=4 SV=1	1	4	4	4	4	4	4	4	4	4	4	4	4	43.4	43.4	43.4	14.781	136	136	0	15.272	By MS/MS	By MS/MS	By MS/MS	43.4	43.4	43.4	1097100000	386170000	317540000	393370000	182850000	64361000	52924000	65562000	375850000	327330000	403560000	7	4	5	16				1377	17974;31306;31307;31720	True;True;True;True	18372;32149;32150;32569	76147;76148;76149;76150;76151;76152;132707;132708;132709;132710;132711;132712;132713;132714;132715;134448;134449;134450	75686;75687;75688;75689;132290;132291;132292;132293;132294;132295;132296;132297;134045;134046;134047;134048;134049	75686;132293;132296;134045
B4EBE2	B4EBE2	1	1	1	tr|B4EBE2|B4EBE2_BURCJ ABC transporter ATP-binding membrane protein OS=Burkholderia cenocepacia (strain ATCC BAA-245 / DSM 16553 / LMG 16656 / NCTC 13227 / J2315 / CF5610) OX=216591 GN=BCAL0891 PE=4 SV=1	1	1	1	1	1	1	1	1	1	1	1	1	1	3.4	3.4	3.4	69.324	623	623	0.0037163	1.6808	By MS/MS	By MS/MS	By MS/MS	3.4	3.4	3.4	31009000	0	17470000	13539000	795100	0	447940	347160	0	0	13680000	1	2	1	4				1378	27615	TRUE	28379	116870;116871;116872	116262;116263;116264;116265	116263
B4EBE3	B4EBE3	6	6	6	tr|B4EBE3|B4EBE3_BURCJ Putative nucleotidyl transferase OS=Burkholderia cenocepacia (strain ATCC BAA-245 / DSM 16553 / LMG 16656 / NCTC 13227 / J2315 / CF5610) OX=216591 GN=BCAL0892 PE=4 SV=1	1	6	6	6	6	6	4	6	6	4	6	6	4	45	45	45	25.562	240	240	0	19.125	By MS/MS	By MS/MS	By MS/MS	45	45	37.1	804460000	303880000	315940000	184640000	80446000	30388000	31594000	18464000	268220000	270810000	272880000	6	7	5	18				1379	331;2866;9264;19598;26202;26203	True;True;True;True;True;True	333;2921;9454;20038;26932;26933	1351;1352;1353;11974;11975;38468;38469;82737;82738;82739;82740;82741;82742;110811;110812;110813;110814;110815;110816	1307;1308;1309;1310;1311;11860;37970;37971;82197;82198;82199;82200;82201;82202;109921;109922;109923;109924;109925	1308;11860;37970;82197;109922;109923
B4EBE4	B4EBE4	11	11	11	tr|B4EBE4|B4EBE4_BURCJ Phosphotransferase enzyme family protein OS=Burkholderia cenocepacia (strain ATCC BAA-245 / DSM 16553 / LMG 16656 / NCTC 13227 / J2315 / CF5610) OX=216591 GN=BCAL0893 PE=4 SV=1	1	11	11	11	11	10	11	11	10	11	11	10	11	39	39	39	39.024	349	349	0	37.098	By MS/MS	By MS/MS	By MS/MS	39	37	39	2164400000	715360000	740690000	708300000	127310000	42080000	43570000	41665000	725160000	737200000	722340000	17	12	14	43				1380	390;8810;9081;12351;13904;16539;28176;29003;32411;32412;33048	True;True;True;True;True;True;True;True;True;True;True	393;8990;9270;12605;14212;16908;28949;29798;33272;33273;33918	1601;1602;1603;36561;36562;37694;37695;37696;51497;51498;51499;51500;51501;58522;58523;58524;70079;70080;70081;70082;70083;70084;119167;119168;119169;122781;122782;122783;137343;137344;137345;137346;137347;137348;137349;137350;137351;139848;139849;139850;139851;139852;139853	1552;1553;1554;36103;36104;37213;37214;37215;50996;50997;50998;50999;51000;51001;58095;58096;58097;69612;69613;69614;69615;69616;69617;118648;118649;118650;118651;118652;122461;122462;122463;122464;136976;136977;136978;136979;136980;136981;136982;136983;136984;139441;139442;139443;139444;139445;139446;139447	1554;36103;37213;51001;58096;69612;118649;122464;136977;136981;139442
B4EBE5	B4EBE5	33	33	33	tr|B4EBE5|B4EBE5_BURCJ LPS-assembly protein LptD OS=Burkholderia cenocepacia (strain ATCC BAA-245 / DSM 16553 / LMG 16656 / NCTC 13227 / J2315 / CF5610) OX=216591 GN=lptD PE=3 SV=1	1	33	33	33	31	32	30	31	32	30	31	32	30	53.3	53.3	53.3	86.955	786	786	0	148.4	By MS/MS	By MS/MS	By MS/MS	47.5	50.5	50	7974200000	2672700000	2789200000	2512400000	204470000	68530000	71517000	64420000	2630000000	2768700000	2623300000	36	31	36	103				1381	761;1766;3165;5201;5758;8224;8354;9255;9374;10835;11378;12486;12695;13209;16139;16699;17047;19592;21749;23471;23584;23983;24380;26074;26075;26288;29970;30971;31399;31695;32858;32859;32987	True;True;True;True;True;True;True;True;True;True;True;True;True;True;True;True;True;True;True;True;True;True;True;True;True;True;True;True;True;True;True;True;True	767;1797;3242;5313;5881;8398;8529;9445;9567;11045;11612;12748;12963;13491;16500;17071;17426;20031;22389;24138;24255;24659;25060;26800;26801;27023;30781;31804;32244;32544;33725;33726;33857	3191;3192;3193;7287;7288;7289;7290;7291;7292;13306;13307;21683;21684;21685;21686;21687;21688;24044;24045;24046;34048;34049;34050;34613;34614;34615;38439;38440;38914;38915;38916;44944;44945;44946;47255;47256;47257;47258;47259;52232;52233;52234;53142;53143;53144;53145;53146;53147;55308;55309;55310;68512;68513;68514;68515;68516;70707;70708;70709;70710;72133;72134;72135;72136;82716;82717;82718;92699;92700;92701;92702;92703;99426;99427;99428;99869;99870;99871;101550;101551;101552;103219;103220;103221;110309;110310;110311;110312;110313;110314;110315;110316;110317;111181;127042;127043;127044;131319;131320;131321;131322;131323;131324;133069;133070;133071;134336;134337;134338;139119;139120;139121;139122;139123;139605;139606	3144;3145;3146;7160;7161;7162;7163;7164;13250;13251;21469;21470;21471;21472;21473;21474;23765;23766;23767;33592;33593;33594;34153;34154;37940;38458;38459;38460;38461;44433;44434;44435;46759;46760;46761;51751;51752;51753;52699;52700;52701;52702;52703;52704;54851;54852;54853;68058;68059;68060;68061;70248;70249;70250;70251;71677;71678;71679;71680;71681;71682;82180;82181;82182;92161;92162;92163;98779;98780;98781;99206;99207;99208;100782;100783;102371;102372;102373;109433;109434;109435;109436;109437;109438;109439;109440;110286;126679;126680;126681;130961;130962;130963;130964;130965;132650;132651;132652;133932;133933;133934;133935;138721;138722;138723;138724;138725;138726;139207	3146;7162;13251;21469;23765;33592;34154;37940;38459;44435;46759;51752;52703;54851;68060;70248;71679;82181;92161;98779;99206;100783;102371;109434;109439;110286;126681;130962;132651;133935;138722;138726;139207
B4EBE6	B4EBE6	35	35	35	tr|B4EBE6|B4EBE6_BURCJ Chaperone SurA OS=Burkholderia cenocepacia (strain ATCC BAA-245 / DSM 16553 / LMG 16656 / NCTC 13227 / J2315 / CF5610) OX=216591 GN=surA PE=3 SV=1	1	35	35	35	32	34	34	32	34	34	32	34	34	68.6	68.6	68.6	47.977	442	442	0	181.82	By MS/MS	By MS/MS	By MS/MS	68.6	68.6	68.6	30646000000	10205000000	9721600000	10720000000	1094500000	364450000	347200000	382840000	10140000000	10160000000	10481000000	53	55	56	164				1382	973;2192;3039;3040;3041;3312;3313;3582;6450;7402;7915;9073;10165;11188;14561;14562;14806;14943;14948;15105;16154;18390;18391;18574;18575;22771;22772;23340;23911;23912;25842;26954;28644;29144;30748	True;True;True;True;True;True;True;True;True;True;True;True;True;True;True;True;True;True;True;True;True;True;True;True;True;True;True;True;True;True;True;True;True;True;True	982;2233;3109;3110;3111;3392;3393;3667;6585;6586;7564;8086;9261;10366;11419;14893;14894;15145;15284;15289;15450;16515;18803;18804;18991;18992;23428;23429;24005;24585;24586;26562;27707;29432;29939;31576	4039;4040;9132;9133;9134;9135;9136;12730;12731;12732;12733;12734;12735;12736;12737;12738;12739;12740;12741;12742;12743;12744;13877;13878;13879;13880;13881;13882;13883;13884;15043;15044;15045;15046;15047;15048;15049;26781;26782;26783;26784;26785;26786;26787;26788;30802;30803;30804;30805;30806;30807;32867;32868;32869;32870;32871;32872;37654;37655;37656;42224;42225;42226;42227;46435;46436;46437;46438;61470;61471;61472;61473;61474;61475;62640;62641;62642;63257;63258;63259;63260;63261;63262;63263;63288;63289;63290;63291;63292;63293;63988;63989;63990;68564;68565;68566;77831;77832;77833;77834;77835;77836;77837;78618;78619;78620;78621;78622;78623;78624;78625;78626;78627;78628;78629;78630;78631;78632;96636;96637;96638;96639;96640;96641;96642;96643;96644;96645;96646;98898;101242;101243;101244;101245;101246;101247;101248;101249;101250;101251;109331;109332;109333;113998;113999;114000;114001;114002;114003;121334;121335;121336;121337;121338;121339;123308;123309;130403;130404;130405	3983;9044;9045;9046;9047;9048;9049;9050;12640;12641;12642;12643;12644;12645;12646;12647;12648;12649;12650;12651;12652;12653;13800;13801;13802;13803;13804;13805;13806;13807;14962;14963;14964;14965;14966;14967;14968;14969;26422;26423;26424;26425;26426;26427;26428;30385;30386;30387;30388;30389;30390;30391;30392;32454;32455;32456;32457;32458;32459;32460;37172;37173;37174;41762;41763;41764;41765;45958;45959;45960;45961;45962;61028;61029;61030;61031;61032;61033;62246;62247;62248;62860;62861;62862;62863;62864;62865;62866;62867;62893;62894;62895;62896;62897;62898;62899;63595;63596;63597;63598;68112;68113;68114;77383;77384;77385;77386;77387;77388;77389;78125;78126;78127;78128;78129;78130;78131;78132;78133;78134;78135;78136;78137;78138;78139;96102;96103;96104;96105;96106;96107;96108;96109;98280;100485;100486;100487;100488;100489;100490;100491;100492;100493;100494;100495;100496;100497;108403;108404;108405;113225;113226;113227;113228;113229;113230;121012;121013;121014;121015;121016;121017;121018;123000;123001;130069;130070;130071;130072	3983;9045;12642;12647;12649;13800;13807;14966;26425;30387;32460;37172;41764;45958;61030;61031;62247;62860;62893;63595;68114;77385;77388;78130;78136;96103;96108;98280;100485;100493;108405;113229;121012;123001;130069	436	402
B4EBE7	B4EBE7	12	12	12	tr|B4EBE7|B4EBE7_BURCJ 4-hydroxythreonine-4-phosphate dehydrogenase OS=Burkholderia cenocepacia (strain ATCC BAA-245 / DSM 16553 / LMG 16656 / NCTC 13227 / J2315 / CF5610) OX=216591 GN=pdxA PE=3 SV=1	1	12	12	12	10	11	10	10	11	10	10	11	10	62.9	62.9	62.9	34.303	329	329	0	48.309	By MS/MS	By MS/MS	By MS/MS	54.4	54.7	52.6	2238900000	729160000	751610000	758100000	111940000	36458000	37581000	37905000	696310000	823330000	740290000	12	11	9	32				1383	83;2361;2362;4787;5132;11118;12320;14036;26131;28158;28286;28882	True;True;True;True;True;True;True;True;True;True;True;True	83;2405;2406;4897;5244;11345;12574;14348;26860;28931;29062;29674	365;366;367;9923;9924;9925;9926;20084;20085;20086;21423;21424;21425;46087;46088;46089;51316;51317;59163;59164;59165;110544;110545;110546;110547;119095;119096;119097;119768;122315;122316;122317;122318;122319;122320	353;354;355;9846;9847;9848;19932;19933;19934;19935;21216;21217;45588;45589;45590;50815;50816;58726;58727;58728;58729;109652;109653;109654;109655;109656;118578;118579;118580;118581;119325;119326;121994;121995;121996;121997;121998;121999	355;9846;9848;19935;21216;45590;50815;58728;109654;118581;119326;121997
B4EBE8	B4EBE8	5	5	5	sp|B4EBE8|RSMA_BURCJ Ribosomal RNA small subunit methyltransferase A OS=Burkholderia cenocepacia (strain ATCC BAA-245 / DSM 16553 / LMG 16656 / NCTC 13227 / J2315 / CF5610) OX=216591 GN=rsmA PE=3 SV=1	1	5	5	5	5	5	4	5	5	4	5	5	4	29.8	29.8	29.8	30.467	275	275	0	22.4	By MS/MS	By MS/MS	By MS/MS	29.8	29.8	22.2	1763800000	619640000	632060000	512060000	125980000	44260000	45147000	36576000	614340000	609030000	556790000	7	8	8	23				1384	16254;18839;21575;23142;25395	True;True;True;True;True	16618;19261;22209;23803;26100	68973;68974;68975;79670;79671;79672;91921;91922;91923;91924;91925;91926;98115;98116;98117;98118;98119;107427;107428;107429;107430;107431;107432	68515;68516;68517;68518;79148;79149;79150;91359;91360;91361;91362;91363;91364;91365;97559;97560;97561;106505;106506;106507;106508;106509;106510;106511;106512	68517;79149;91363;97560;106509
B4EBF0	B4EBF0	5	5	5	tr|B4EBF0|B4EBF0_BURCJ Lactoylglutathione lyase OS=Burkholderia cenocepacia (strain ATCC BAA-245 / DSM 16553 / LMG 16656 / NCTC 13227 / J2315 / CF5610) OX=216591 GN=gloA PE=4 SV=1	1	5	5	5	5	3	5	5	3	5	5	3	5	39.4	39.4	39.4	14.274	127	127	0	11.801	By MS/MS	By MS/MS	By MS/MS	39.4	21.3	39.4	5196200000	1781700000	1685800000	1728700000	1299100000	445420000	421440000	432180000	1834200000	1700800000	1685000000	6	5	6	17				1385	9503;12250;13227;17711;17859	True;True;True;True;True	9698;12501;13509;18103;18104;18253	39535;39536;39537;50939;50940;55382;55383;75101;75102;75103;75104;75105;75106;75107;75108;75109;75707;75708;75709;75710;75711;75712	39100;39101;39102;50430;54931;54932;74677;74678;74679;74680;74681;74682;74683;75269;75270;75271;75272;75273;75274	39101;50430;54931;74680;75272	437	7
B4EBF2	B4EBF2	4	4	4	tr|B4EBF2|B4EBF2_BURCJ Putative acyltransferase OS=Burkholderia cenocepacia (strain ATCC BAA-245 / DSM 16553 / LMG 16656 / NCTC 13227 / J2315 / CF5610) OX=216591 GN=BCAL0901 PE=4 SV=1	1	4	4	4	3	3	3	3	3	3	3	3	3	23.6	23.6	23.6	28.632	254	254	0	8.3664	By MS/MS	By MS/MS	By MS/MS	16.1	17.7	16.1	1268700000	376520000	445620000	446600000	90625000	26895000	31830000	31900000	367300000	487160000	426740000	4	4	4	12				1386	8199;18688;20772;33027	True;True;True;True	8373;19109;21366;33897	33949;33950;33951;33952;33953;33954;79086;79087;88375;88376;88377;139754	33490;33491;33492;33493;33494;33495;33496;78585;78586;87704;87705;87706;139350	33496;78586;87705;139350
B4EBF3	B4EBF3	5	5	5	tr|B4EBF3|B4EBF3_BURCJ D,D-heptose 1,7-bisphosphate phosphatase OS=Burkholderia cenocepacia (strain ATCC BAA-245 / DSM 16553 / LMG 16656 / NCTC 13227 / J2315 / CF5610) OX=216591 GN=BCAL0902 PE=3 SV=1	1	5	5	5	4	5	5	4	5	5	4	5	5	35.8	35.8	35.8	20.353	187	187	0	17.867	By MS/MS	By MS/MS	By MS/MS	29.4	35.8	35.8	1796000000	595630000	646700000	553690000	138160000	45817000	49746000	42592000	558570000	668890000	585660000	5	6	5	16				1387	1155;10666;27457;27855;31795	True;True;True;True;True	1167;10874;28219;28626;32645	4760;4761;4762;44267;44268;44269;44270;44271;44272;116241;116242;116243;117882;117883;117884;117885;117886;117887;134787;134788;134789	4665;4666;4667;43751;43752;43753;43754;43755;43756;115607;115608;115609;117363;117364;117365;117366;117367;134380;134381;134382	4666;43751;115607;117363;134382
B4EBF4	B4EBF4	39	39	39	tr|B4EBF4|B4EBF4_BURCJ Glycine--tRNA ligase beta subunit OS=Burkholderia cenocepacia (strain ATCC BAA-245 / DSM 16553 / LMG 16656 / NCTC 13227 / J2315 / CF5610) OX=216591 GN=glyS PE=3 SV=1	1	39	39	39	37	35	38	37	35	38	37	35	38	56.4	56.4	56.4	76.012	699	699	0	139.67	By MS/MS	By MS/MS	By MS/MS	54.1	50.9	54.6	28016000000	9154700000	9382600000	9478600000	757190000	247420000	253580000	256180000	9227400000	9478600000	9391400000	53	56	48	157				1388	2539;3319;4601;5771;5872;8482;8856;8857;8897;8958;11287;11288;12113;15238;15513;15716;15742;15854;15855;16043;16302;16378;16536;16839;19077;22604;23706;23707;23778;24931;25949;27284;27872;29351;29862;29863;30431;30812;32547	True;True;True;True;True;True;True;True;True;True;True;True;True;True;True;True;True;True;True;True;True;True;True;True;True;True;True;True;True;True;True;True;True;True;True;True;True;True;True	2587;3399;4705;5895;5999;8657;9037;9038;9078;9146;11518;11519;12362;15584;15863;16067;16093;16208;16209;16403;16666;16746;16905;17215;19503;23257;24378;24379;24450;25623;26672;28042;28643;30147;30670;30671;31252;31642;33409	10667;10668;10669;10670;10671;10672;10673;10674;10675;13899;13900;19366;19367;19368;24114;24115;24116;24519;24520;24521;35104;35105;35106;36746;36747;36748;36749;36750;36751;36752;36753;36899;36900;36901;36902;36903;36904;36905;36906;37191;37192;37193;37194;37195;37196;37197;37198;37199;46861;46862;46863;46864;46865;46866;46867;46868;46869;46870;50389;50390;50391;64573;64574;64575;64576;64577;64578;64579;64580;64581;65841;65842;65843;65844;65845;65846;66814;66815;66816;66899;67339;67340;67341;67342;67343;67344;67345;67346;67347;68147;68148;68149;68150;68151;68152;69147;69148;69149;69469;69470;69471;70067;70068;70069;70070;70071;70072;71275;71276;71277;80625;80626;80627;80628;80629;80630;80631;80632;80633;95946;95947;100387;100388;100389;100390;100391;100392;100673;100674;100675;100676;100677;100678;105444;105445;105446;109781;109782;109783;115407;115408;115409;115410;115411;115412;115413;115414;117951;117952;117953;124180;124181;124182;124183;124184;124185;124186;124187;126571;126572;126573;126574;126575;126576;126577;126578;129045;129046;129047;129048;129049;129050;130665;137851;137852;137853;137854;137855;137856	10582;10583;10584;10585;10586;10587;10588;10589;10590;10591;10592;10593;10594;13823;13824;13825;19262;19263;19264;23833;23834;24209;24210;24211;34630;34631;34632;34633;36297;36298;36299;36300;36301;36302;36303;36304;36452;36453;36454;36455;36456;36457;36458;36459;36733;36734;36735;36736;36737;36738;36739;36740;36741;46356;46357;46358;46359;46360;46361;46362;46363;49894;49895;49896;64169;64170;64171;64172;64173;64174;64175;64176;64177;65366;65367;65368;65369;65370;65371;66397;66481;66915;66916;66917;66918;66919;66920;66921;66922;66923;67732;67733;67734;67735;67736;67737;67738;67739;68690;68691;68692;69017;69018;69019;69601;69602;69603;69604;69605;69606;70816;70817;70818;80092;80093;80094;80095;80096;80097;80098;80099;80100;80101;80102;95363;99676;99677;99678;99944;99945;99946;99947;99948;99949;99950;104542;104543;104544;108847;108848;114724;114725;114726;114727;114728;114729;114730;114731;117427;117428;117429;117430;123842;123843;123844;123845;123846;123847;123848;123849;123850;126178;126179;126180;126181;126182;126183;126184;126185;128725;128726;128727;128728;128729;128730;130331;137460;137461;137462;137463	10594;13823;19264;23833;24209;34632;36299;36303;36457;36737;46356;46361;49896;64176;65371;66397;66481;66915;66921;67733;68692;69018;69606;70817;80097;95363;99676;99678;99945;104543;108847;114724;117429;123848;126178;126185;128730;130331;137462
B4EBF5	B4EBF5	10	10	10	tr|B4EBF5|B4EBF5_BURCJ Glycine--tRNA ligase alpha subunit OS=Burkholderia cenocepacia (strain ATCC BAA-245 / DSM 16553 / LMG 16656 / NCTC 13227 / J2315 / CF5610) OX=216591 GN=glyQ PE=3 SV=1	1	10	10	10	10	10	10	10	10	10	10	10	10	34.1	34.1	34.1	38.028	334	334	0	35.86	By MS/MS	By MS/MS	By MS/MS	34.1	34.1	34.1	6134900000	2057000000	2062500000	2015400000	438210000	146930000	147320000	143950000	2086000000	2079600000	1980200000	14	10	12	36				1389	1540;4208;5337;15395;16092;19147;19148;19944;22259;29338	True;True;True;True;True;True;True;True;True;True	1558;4307;5449;15741;16453;19575;19576;20426;22904;30134	6319;6320;6321;6322;6323;6324;17730;17731;17732;22228;22229;22230;65323;65324;65325;65326;65327;65328;65329;68333;68334;68335;80877;80878;80879;80880;80881;80882;80883;80884;84432;84433;84434;94562;94563;94564;94565;94566;94567;94568;124124;124125;124126;124127;124128;124129	6197;6198;6199;6200;6201;6202;17674;17675;17676;21995;64902;64903;64904;64905;64906;64907;67898;67899;67900;67901;80347;80348;80349;80350;80351;80352;80353;83820;83821;93993;93994;93995;93996;93997;93998;93999;123786;123787;123788;123789;123790	6202;17676;21995;64903;67900;80348;80350;83820;93996;123786
B4EBF6	B4EBF6	15	15	15	tr|B4EBF6|B4EBF6_BURCJ TPR_REGION domain-containing protein OS=Burkholderia cenocepacia (strain ATCC BAA-245 / DSM 16553 / LMG 16656 / NCTC 13227 / J2315 / CF5610) OX=216591 GN=BCAL0905 PE=4 SV=1	1	15	15	15	13	12	15	13	12	15	13	12	15	36.9	36.9	36.9	58.944	548	548	0	33.195	By MS/MS	By MS/MS	By MS/MS	33	28.3	36.9	1178700000	350180000	384370000	444130000	43655000	12970000	14236000	16449000	387810000	393050000	409170000	15	12	8	35				1390	230;376;727;8987;9446;10404;11279;12965;19207;19703;24068;29667;30929;31990;32227	True;True;True;True;True;True;True;True;True;True;True;True;True;True;True	231;379;733;9175;9641;10610;11510;13243;19637;20158;24747;30474;31761;32843;33084	941;942;1563;3054;3055;3056;37313;37314;37315;39230;39231;43172;43173;43174;46820;46821;46822;54345;54346;54347;81127;81128;83279;83280;83281;101897;101898;101899;125746;125747;125748;131144;131145;131146;135603;135604;135605;136531;136532;136533	919;920;1516;3020;3021;3022;36859;36860;36861;38778;38779;42674;42675;42676;46320;46321;53911;53912;53913;80611;80612;82705;82706;101110;101111;101112;101113;101114;125382;125383;130803;130804;130805;135203;135204;136155;136156;136157;136158	920;1516;3021;36860;38778;42676;46320;53911;80612;82705;101112;125382;130804;135204;136156
B4EBF7	B4EBF7	2	2	2	tr|B4EBF7|B4EBF7_BURCJ Apolipoprotein N-acyltransferase OS=Burkholderia cenocepacia (strain ATCC BAA-245 / DSM 16553 / LMG 16656 / NCTC 13227 / J2315 / CF5610) OX=216591 GN=lnt PE=3 SV=1	1	2	2	2	2	2	2	2	2	2	2	2	2	4.1	4.1	4.1	60.786	566	566	0.00032383	2.1899	By MS/MS	By MS/MS	By MS/MS	4.1	4.1	4.1	147380000	48557000	46753000	52067000	9211100	3034800	2922100	3254200	0	0	52609000	1	1	0	2				1391	20385;26168	True;True	20932;26898	86599;86600;86601;110683;110684;110685	85936;85937;85938;109793;109794	85937;109793
B4EBF8	B4EBF8	9	9	9	tr|B4EBF8|B4EBF8_BURCJ Putative cation transporter efflux protein OS=Burkholderia cenocepacia (strain ATCC BAA-245 / DSM 16553 / LMG 16656 / NCTC 13227 / J2315 / CF5610) OX=216591 GN=BCAL0907 PE=4 SV=1	1	9	9	9	9	9	9	9	9	9	9	9	9	40	40	40	33.663	295	295	0	30.335	By MS/MS	By MS/MS	By MS/MS	40	40	40	3264500000	1056800000	1168100000	1039600000	233180000	75486000	83432000	74260000	1025000000	1205900000	1064800000	13	14	12	39				1392	3448;9469;9923;10923;18356;18907;22978;23884;32974	True;True;True;True;True;True;True;True;True	3531;9664;10122;11140;18767;19330;23639;24558;33844	14468;14469;14470;14471;14472;14473;39326;39327;39328;39329;39330;41244;41245;41246;41247;45305;45306;45307;45308;45309;45310;77698;77699;77700;79923;79924;79925;79926;79927;79928;97487;97488;97489;101141;101142;101143;101144;101145;139565;139566;139567	14410;14411;14412;14413;14414;14415;14416;14417;38880;38881;38882;38883;40787;40788;40789;40790;44791;44792;44793;44794;44795;77231;77232;77233;79416;79417;79418;79419;79420;79421;79422;96947;96948;96949;100391;100392;100393;100394;139170;139171;139172;139173	14417;38882;40787;44794;77232;79422;96948;100392;139172
B4EBF9	B4EBF9	10	10	10	tr|B4EBF9|B4EBF9_BURCJ Gamma-glutamylcyclotransferase OS=Burkholderia cenocepacia (strain ATCC BAA-245 / DSM 16553 / LMG 16656 / NCTC 13227 / J2315 / CF5610) OX=216591 GN=BCAL0908 PE=3 SV=1	1	10	10	10	10	9	9	10	9	9	10	9	9	49	49	49	23.126	210	210	0	15.071	By MS/MS	By MS/MS	By MS/MS	49	44.3	48.6	959370000	359170000	313580000	286620000	59961000	22448000	19599000	17914000	287100000	380030000	300720000	7	7	7	21				1393	2436;7493;10265;10879;11497;18735;18736;20745;30639;30640	True;True;True;True;True;True;True;True;True;True	2482;7659;10466;11091;11733;19157;19158;21339;31466;31467	10260;10261;10262;31185;31186;31187;42606;42607;45120;45121;45122;47737;47738;47739;47740;47741;47742;79279;79280;79281;79282;79283;79284;79285;79286;79287;88282;88283;88284;88285;88286;129957;129958;129959;129960;129961	10189;10190;10191;30756;30757;30758;42154;42155;44616;44617;44618;47248;47249;47250;47251;47252;78792;78793;78794;78795;78796;78797;78798;78799;87606;87607;87608;87609;87610;129623;129624;129625;129626	10190;30757;42154;44617;47248;78794;78796;87609;129624;129626
B4EBG0	B4EBG0	7	7	7	tr|B4EBG0|B4EBG0_BURCJ Endoribonuclease YbeY OS=Burkholderia cenocepacia (strain ATCC BAA-245 / DSM 16553 / LMG 16656 / NCTC 13227 / J2315 / CF5610) OX=216591 GN=ybeY PE=3 SV=1	1	7	7	7	7	7	7	7	7	7	7	7	7	41.5	41.5	41.5	28.208	258	258	0	16.773	By MS/MS	By MS/MS	By MS/MS	41.5	41.5	41.5	2838800000	845380000	1054000000	939450000	218370000	65029000	81078000	72265000	897030000	998820000	948860000	5	7	6	18				1394	13087;16057;16886;17225;18756;25546;28476	True;True;True;True;True;True;True	13367;16417;17263;17607;19178;26254;29264	54843;54844;54845;68195;68196;68197;71526;71527;71528;72882;72883;72884;72885;79361;79362;79363;108066;108067;108068;108069;108070;120638;120639;120640	54398;54399;54400;67772;67773;71085;71086;72410;72411;72412;78868;78869;78870;107141;107142;107143;107144;120260;120261;120262	54400;67772;71086;72412;78868;107143;120262
B4EBG1	B4EBG1	16	16	16	tr|B4EBG1|B4EBG1_BURCJ Putative PhoH-family protein OS=Burkholderia cenocepacia (strain ATCC BAA-245 / DSM 16553 / LMG 16656 / NCTC 13227 / J2315 / CF5610) OX=216591 GN=BCAL0910 PE=4 SV=1	1	16	16	16	16	15	16	16	15	16	16	15	16	65.2	65.2	65.2	38.725	348	348	0	74.291	By MS/MS	By MS/MS	By MS/MS	65.2	59.2	65.2	5131600000	1719500000	1672800000	1739300000	270080000	90500000	88044000	91540000	1703800000	1794800000	1680500000	18	15	20	53				1395	3547;4436;9119;9299;14647;14752;16015;16098;22422;22661;23729;25147;27647;28499;28500;28616	True;True;True;True;True;True;True;True;True;True;True;True;True;True;True;True	3632;4537;9308;9491;14980;15087;16374;16459;23070;23314;24401;25846;28412;29287;29288;29404	14875;14876;14877;18694;18695;18696;37861;37862;37863;37864;37865;37866;38609;38610;38611;38612;38613;38614;61920;61921;61922;61923;61924;61925;62405;62406;62407;68022;68023;68024;68350;68351;68352;95189;95190;95191;96177;96178;96179;100472;100473;100474;100475;100476;106377;106378;106379;116991;116992;120728;120729;120730;120731;120732;120733;120734;120735;120736;121226;121227;121228	14817;14818;14819;18617;18618;18619;37372;37373;37374;37375;37376;37377;37378;37379;37380;38113;38114;38115;38116;38117;38118;61500;61501;61502;61503;61504;61505;61987;61988;67604;67605;67919;67920;94575;94576;94577;95630;95631;95632;99751;99752;99753;99754;99755;105457;105458;105459;116384;116385;116386;116387;120351;120352;120353;120354;120355;120356;120357;120358;120891;120892;120893	14818;18619;37379;38113;61500;61987;67605;67919;94576;95630;99753;105459;116386;120353;120356;120891
B4EBG2	B4EBG2	15	15	15	sp|B4EBG2|MIAB_BURCJ tRNA-2-methylthio-N(6)-dimethylallyladenosine synthase OS=Burkholderia cenocepacia (strain ATCC BAA-245 / DSM 16553 / LMG 16656 / NCTC 13227 / J2315 / CF5610) OX=216591 GN=miaB PE=3 SV=1	1	15	15	15	14	14	12	14	14	12	14	14	12	38.5	38.5	38.5	50.541	457	457	0	33.891	By MS/MS	By MS/MS	By MS/MS	38.5	35.2	35.9	2014000000	686290000	657570000	670170000	69449000	23665000	22675000	23109000	670830000	679010000	633020000	17	17	12	46				1396	2118;3337;8000;14023;14024;14109;14414;17315;18271;23599;23907;26844;26918;29464;31693	True;True;True;True;True;True;True;True;True;True;True;True;True;True;True	2158;3417;8172;14335;14336;14431;14742;17698;18681;24270;24581;27595;27670;30264;32542	8819;8820;8821;13962;13963;13964;33214;33215;33216;33217;59104;59105;59106;59107;59108;59109;59110;59555;59556;59557;59558;59559;59560;60847;60848;60849;60850;60851;60852;73306;73307;73308;77386;77387;77388;99928;99929;99930;101227;101228;113566;113567;113568;113839;113840;124713;124714;134328;134329;134330;134331;134332	8728;8729;8730;8731;8732;8733;13887;13888;13889;13890;32804;32805;32806;58668;58669;58670;58671;58672;58673;58674;59138;59139;59140;59141;60423;60424;60425;60426;60427;60428;72852;72853;72854;76914;76915;76916;99257;99258;99259;100472;100473;112763;112764;112765;113036;113037;113038;124345;133926;133927;133928	8730;13889;32806;58668;58669;59140;60424;72852;76914;99257;100473;112763;113036;124345;133928
B4EBG3	B4EBG3	2	2	2	tr|B4EBG3|B4EBG3_BURCJ LysR family regulatory protein OS=Burkholderia cenocepacia (strain ATCC BAA-245 / DSM 16553 / LMG 16656 / NCTC 13227 / J2315 / CF5610) OX=216591 GN=BCAL0912 PE=3 SV=1	1	2	2	2	1	1	1	1	1	1	1	1	1	6.1	6.1	6.1	34.575	310	310	0.0057194	1.3855	By MS/MS	By MS/MS	By MS/MS	2.3	3.9	3.9	23178000	11694000	5283800	6200000	1448600	730860	330240	387500	11694000	0	0	0	0	0	0				1397	12256;30358	True;True	12508;31177	51010;51011;128751	50511;50512;128415	50511;128415
B4EBG6	B4EBG6	4	4	4	tr|B4EBG6|B4EBG6_BURCJ 3,4-dihydroxy-2-butanone 4-phosphate synthase OS=Burkholderia cenocepacia (strain ATCC BAA-245 / DSM 16553 / LMG 16656 / NCTC 13227 / J2315 / CF5610) OX=216591 GN=ribB PE=3 SV=1	1	4	4	4	4	3	3	4	3	3	4	3	3	29.2	29.2	29.2	22.731	212	212	0	6.2495	By MS/MS	By MS/MS	By MS/MS	29.2	22.2	22.2	171260000	56324000	53386000	61549000	11417000	3755000	3559100	4103300	54839000	55017000	62980000	2	3	2	7				1398	2444;4431;12235;14517	True;True;True;True	2490;4532;12486;14848	10293;10294;10295;18676;18677;18678;50882;61283;61284;61285	10219;18598;18599;50373;60847;60848;60849	10219;18599;50373;60847
B4EBG7	B4EBG7	11	11	11	tr|B4EBG7|B4EBG7_BURCJ Putative hydrolase protein OS=Burkholderia cenocepacia (strain ATCC BAA-245 / DSM 16553 / LMG 16656 / NCTC 13227 / J2315 / CF5610) OX=216591 GN=BCAL0916 PE=4 SV=1	1	11	11	11	10	11	11	10	11	11	10	11	11	43.2	43.2	43.2	26.3	243	243	0	20.564	By MS/MS	By MS/MS	By MS/MS	43.2	43.2	43.2	1673900000	518520000	548910000	606480000	128760000	39887000	42224000	46652000	537750000	570180000	569400000	8	9	9	26				1399	4757;8907;19700;21848;23252;24000;24001;27314;29471;29472;29473	True;True;True;True;True;True;True;True;True;True;True	4867;9088;20155;22488;23915;24677;24678;28074;30271;30272;30273	19971;19972;19973;36945;36946;36947;83267;83268;83269;93027;93028;98561;98562;98563;98564;101611;101612;101613;101614;101615;101616;115583;115584;115585;115586;124739;124740;124741;124742;124743;124744;124745;124746;124747;124748;124749;124750	19825;19826;19827;36502;36503;36504;82694;82695;92473;92474;97971;97972;97973;97974;100840;100841;100842;100843;100844;100845;100846;114909;114910;114911;114912;124372;124373;124374;124375;124376;124377;124378;124379	19825;36504;82695;92474;97974;100840;100846;114909;124372;124377;124379
B4EBG8	B4EBG8	2	2	2	tr|B4EBG8|B4EBG8_BURCJ Putative oxidoreductase OS=Burkholderia cenocepacia (strain ATCC BAA-245 / DSM 16553 / LMG 16656 / NCTC 13227 / J2315 / CF5610) OX=216591 GN=BCAL0917 PE=4 SV=1	1	2	2	2	1	1	1	1	1	1	1	1	1	14.3	14.3	14.3	35.18	328	328	0.0031377	1.7966	By MS/MS	By matching	By MS/MS	3.4	11	11	46446000	5037400	25245000	16164000	2444500	265120	1328700	850740	0	0	16332000	1	0	1	2				1400	5805;32082	True;True	5931;32937	24251;135986;135987	23960;135604	23960;135604
B4EBG9	B4EBG9	4	4	4	tr|B4EBG9|B4EBG9_BURCJ AP_endonuc_2 domain-containing protein OS=Burkholderia cenocepacia (strain ATCC BAA-245 / DSM 16553 / LMG 16656 / NCTC 13227 / J2315 / CF5610) OX=216591 GN=BCAL0918 PE=4 SV=1	1	4	4	4	4	4	4	4	4	4	4	4	4	20	20	20	29.873	275	275	0	11.032	By MS/MS	By MS/MS	By MS/MS	20	20	20	629090000	211160000	221440000	196490000	44935000	15083000	15817000	14035000	228510000	259170000	147330000	3	4	2	9				1401	10743;12014;17073;27951	True;True;True;True	10952;12263;17452;28724	44539;44540;44541;49916;49917;49918;72238;72239;72240;118287;118288;118289	44023;44024;49434;49435;49436;71792;117770;117771;117772	44024;49434;71792;117771
B4EBH0	B4EBH0	20	20	20	sp|B4EBH0|RL9_BURCJ 50S ribosomal protein L9 OS=Burkholderia cenocepacia (strain ATCC BAA-245 / DSM 16553 / LMG 16656 / NCTC 13227 / J2315 / CF5610) OX=216591 GN=rplI PE=3 SV=1	1	20	20	20	20	18	18	20	18	18	20	18	18	92.7	92.7	92.7	16.374	150	150	0	52.326	By MS/MS	By MS/MS	By MS/MS	92.7	72.7	91.3	82830000000	27261000000	26809000000	28760000000	8283000000	2726100000	2680900000	2876000000	27676000000	28423000000	26615000000	24	20	23	67				1402	1046;1798;6527;6528;6529;12644;14957;15745;15746;16701;16702;18085;19967;20365;20431;20978;20979;25195;28946;28947	True;True;True;True;True;True;True;True;True;True;True;True;True;True;True;True;True;True;True;True	1056;1829;6664;6665;6666;12910;15299;16096;16097;17073;17074;18492;20449;20909;20910;20984;20985;21581;21582;25895;29740;29741	4340;4341;4342;7395;7396;7397;27109;27110;27111;27112;27113;27114;27115;27116;27117;27118;27119;27120;27121;27122;27123;27124;52952;52953;52954;52955;63333;63334;63335;63336;66906;66907;66908;66909;66910;66911;70717;70718;70719;70720;70721;70722;70723;70724;70725;76677;76678;76679;76680;84524;84525;84526;86522;86523;86524;86525;86526;86527;86831;86832;86833;86834;86835;86836;86837;86838;86839;86840;86841;86842;86843;86844;86845;86846;89222;89223;89224;89225;89226;89227;89228;89229;89230;89231;89232;89233;89234;106566;106567;106568;122573;122574;122575;122576	4270;4271;7261;7262;26754;26755;26756;26757;26758;26759;26760;26761;26762;26763;26764;26765;26766;52515;52516;52517;52518;62934;62935;66489;66490;66491;66492;66493;70258;70259;70260;70261;70262;70263;70264;70265;70266;76199;76200;76201;76202;83905;83906;85864;85865;85866;85867;85868;86167;86168;86169;86170;86171;86172;86173;86174;86175;86176;86177;86178;86179;86180;86181;86182;88568;88569;88570;88571;88572;88573;88574;88575;88576;88577;88578;88579;105649;105650;122251;122252;122253;122254	4271;7262;26758;26763;26766;52517;62935;66489;66491;70260;70263;76199;83905;85864;86181;88569;88573;105649;122252;122254	438;439	1;116
B4EBH1	B4EBH1	9	9	9	sp|B4EBH1|RS18_BURCJ 30S ribosomal protein S18 OS=Burkholderia cenocepacia (strain ATCC BAA-245 / DSM 16553 / LMG 16656 / NCTC 13227 / J2315 / CF5610) OX=216591 GN=rpsR PE=3 SV=1	1	9	9	9	8	9	8	8	9	8	8	9	8	59.3	59.3	59.3	10.639	91	91	0	40.778	By MS/MS	By MS/MS	By MS/MS	59.3	59.3	53.8	34968000000	11852000000	11210000000	11906000000	6993500000	2370300000	2242100000	2381200000	11641000000	10314000000	12658000000	23	25	22	70				1403	5136;8803;8804;9235;9236;22778;22779;24183;24184	True;True;True;True;True;True;True;True;True	5248;8983;8984;9425;9426;23435;23436;24862;24863	21438;21439;36530;36531;36532;36533;36534;36535;36536;36537;36538;36539;36540;36541;36542;36543;36544;36545;36546;36547;36548;36549;38353;38354;38355;38356;38357;38358;38359;38360;38361;38362;38363;38364;38365;38366;38367;38368;38369;38370;38371;38372;38373;38374;38375;38376;96666;96667;96668;96669;96670;96671;96672;96673;96674;96675;102383;102384;102385;102386;102387;102388;102389	21229;21230;36071;36072;36073;36074;36075;36076;36077;36078;36079;36080;36081;36082;36083;36084;36085;36086;36087;36088;36089;36090;36091;36092;36093;36094;37846;37847;37848;37849;37850;37851;37852;37853;37854;37855;37856;37857;37858;37859;37860;37861;37862;37863;37864;37865;37866;37867;37868;37869;37870;37871;37872;37873;37874;37875;37876;37877;96128;96129;96130;96131;96132;96133;96134;96135;96136;101588;101589;101590;101591;101592;101593	21230;36071;36076;37866;37877;96128;96135;101590;101592
B4EBH2	B4EBH2	4	4	4	tr|B4EBH2|B4EBH2_BURCJ Primosomal replication protein N OS=Burkholderia cenocepacia (strain ATCC BAA-245 / DSM 16553 / LMG 16656 / NCTC 13227 / J2315 / CF5610) OX=216591 GN=priB PE=3 SV=1	1	4	4	4	3	4	4	3	4	4	3	4	4	54.5	54.5	54.5	10.714	99	99	0	6.3071	By MS/MS	By MS/MS	By MS/MS	39.4	54.5	54.5	524010000	143360000	218360000	162290000	87335000	23893000	36394000	27048000	172920000	184470000	172130000	5	7	5	17				1404	7478;18366;26949;27723	True;True;True;True	7643;18777;27702;28490	31103;31104;31105;77737;77738;77739;113967;113968;113969;117341;117342;117343;117344	30684;30685;30686;30687;77271;77272;77273;113175;113176;113177;113178;113179;113180;113181;116772;116773;116774;116775	30685;77271;113178;116773
B4EBH3	B4EBH3	10	10	10	sp|B4EBH3|RS6_BURCJ 30S ribosomal protein S6 OS=Burkholderia cenocepacia (strain ATCC BAA-245 / DSM 16553 / LMG 16656 / NCTC 13227 / J2315 / CF5610) OX=216591 GN=rpsF PE=3 SV=1	1	10	10	10	10	10	10	10	10	10	10	10	10	71	71	71	14.276	124	124	0	41.242	By MS/MS	By MS/MS	By MS/MS	71	71	71	28170000000	8974900000	9605600000	9589700000	4024300000	1282100000	1372200000	1370000000	9677400000	8785800000	9666100000	23	25	22	70				1405	1892;1893;8970;12620;14949;20030;20492;22500;24171;26133	True;True;True;True;True;True;True;True;True;True	1926;1927;1928;9158;12886;15290;15291;20525;20526;21055;23151;24850;26862	7827;7828;7829;7830;7831;7832;7833;7834;7835;7836;7837;7838;7839;7840;7841;7842;7843;7844;7845;7846;37239;37240;37241;37242;37243;37244;52844;52845;52846;52847;52848;52849;52850;52851;63294;63295;63296;63297;63298;63299;84849;84850;84851;84852;84853;84854;84855;84856;84857;84858;84859;87147;87148;87149;87150;87151;95513;95514;95515;95516;95517;102337;102338;102339;102340;102341;102342;110549;110550;110551;110552;110553;110554	7702;7703;7704;7705;7706;7707;7708;7709;7710;7711;7712;7713;7714;7715;7716;7717;7718;7719;7720;7721;7722;7723;7724;7725;36788;36789;36790;36791;36792;52396;52397;52398;52399;52400;52401;52402;52403;52404;52405;52406;62900;62901;62902;84218;84219;84220;84221;84222;84223;84224;84225;84226;86473;86474;86475;86476;86477;94912;94913;94914;94915;94916;101546;101547;101548;101549;101550;101551;109658;109659;109660;109661;109662	7715;7724;36788;52406;62901;84223;86473;94914;101550;109659	440;441;442	62;102;103
B4EBH6	B4EBH6	4	4	4	tr|B4EBH6|B4EBH6_BURCJ LysR family regulatory protein OS=Burkholderia cenocepacia (strain ATCC BAA-245 / DSM 16553 / LMG 16656 / NCTC 13227 / J2315 / CF5610) OX=216591 GN=BCAL1948 PE=3 SV=1	1	4	4	4	4	2	2	4	2	2	4	2	2	21.5	21.5	21.5	33.977	303	303	0	6.8284	By MS/MS	By MS/MS	By MS/MS	21.5	13.5	13.5	188780000	80091000	59608000	49083000	11799000	5005700	3725500	3067700	57705000	74072000	58560000	5	3	3	11				1406	691;10756;28727;32295	True;True;True;True	697;10965;29516;33153	2921;44586;44587;44588;121654;121655;121656;121657;121658;121659;136831	2883;44062;44063;121342;121343;121344;121345;121346;121347;121348;136462	2883;44062;121343;136462
B4EBH8	B4EBH8	3	3	3	tr|B4EBH8|B4EBH8_BURCJ Hydroxypyruvate isomerase OS=Burkholderia cenocepacia (strain ATCC BAA-245 / DSM 16553 / LMG 16656 / NCTC 13227 / J2315 / CF5610) OX=216591 GN=hyi PE=3 SV=1	1	3	3	3	3	1	1	3	1	1	3	1	1	16	16	16	29.579	269	269	0.0009539	1.9155	By MS/MS	By matching	By MS/MS	16	2.6	2.6	177270000	66280000	58541000	52448000	11079000	4142500	3658800	3278000	66280000	0	0	1	0	1	2				1407	8103;17110;28317	True;True;True	8276;17490;29095	33612;33613;33614;72373;119906	33177;71931;119462	33177;71931;119462
B4EBH9	B4EBH9	7	7	7	tr|B4EBH9|B4EBH9_BURCJ 2-hydroxy-3-oxopropionate reductase OS=Burkholderia cenocepacia (strain ATCC BAA-245 / DSM 16553 / LMG 16656 / NCTC 13227 / J2315 / CF5610) OX=216591 GN=glxR PE=4 SV=1	1	7	7	7	7	5	6	7	5	6	7	5	6	34.7	34.7	34.7	31.214	297	297	0	14.866	By MS/MS	By MS/MS	By MS/MS	34.7	23.6	28.6	387790000	161680000	97040000	129070000	22811000	9510600	5708300	7592300	136590000	110270000	143970000	2	5	0	7				1408	3925;4453;19250;21153;21650;22058;22428	True;True;True;True;True;True;True	4014;4554;19680;21765;22288;22700;23076	16472;16473;16474;18755;18756;18757;81287;81288;89947;89948;89949;92301;92302;93744;93745;93746;95209;95210	16398;18670;18671;80769;80770;89307;91760;93165;94596	16398;18670;80769;89307;91760;93165;94596
B4EBI0	B4EBI0	10	10	10	tr|B4EBI0|B4EBI0_BURCJ Uncharacterized protein OS=Burkholderia cenocepacia (strain ATCC BAA-245 / DSM 16553 / LMG 16656 / NCTC 13227 / J2315 / CF5610) OX=216591 GN=BCAL1952 PE=4 SV=1	1	10	10	10	9	8	10	9	8	10	9	8	10	96.8	96.8	96.8	16.341	156	156	0	49.702	By MS/MS	By MS/MS	By MS/MS	93.6	89.7	96.8	33570000000	10932000000	11471000000	11167000000	3357000000	1093200000	1147100000	1116700000	10935000000	11839000000	10953000000	26	23	25	74				1409	8020;10757;10758;17686;19260;21727;28528;28674;32967;32968	True;True;True;True;True;True;True;True;True;True	8193;10966;10967;18077;19690;22367;29316;29463;33837;33838	33291;33292;33293;33294;33295;33296;33297;44589;44590;44591;44592;74986;74987;74988;74989;74990;74991;74992;74993;74994;81328;81329;81330;81331;81332;81333;81334;81335;81336;81337;92610;92611;92612;92613;92614;92615;92616;92617;92618;92619;120867;120868;120869;120870;121454;121455;121456;121457;121458;121459;121460;121461;121462;121463;139543;139544;139545;139546;139547	32873;32874;32875;32876;32877;32878;32879;32880;32881;32882;32883;32884;44064;44065;44066;44067;74556;74557;74558;74559;74560;74561;74562;74563;74564;74565;74566;74567;74568;74569;80812;80813;80814;80815;80816;80817;80818;80819;80820;92075;92076;92077;92078;92079;92080;92081;92082;92083;92084;92085;120504;120505;120506;120507;120508;121130;121131;121132;121133;121134;121135;121136;121137;121138;121139;121140;121141;121142;121143;121144;121145;121146;121147;121148;121149;139150;139151;139152;139153	32884;44065;44067;74565;80819;92075;120507;121140;139150;139151
B4EBI1	B4EBI1	6	6	6	tr|B4EBI1|B4EBI1_BURCJ L-asparaginase II OS=Burkholderia cenocepacia (strain ATCC BAA-245 / DSM 16553 / LMG 16656 / NCTC 13227 / J2315 / CF5610) OX=216591 GN=ansB PE=3 SV=1	1	6	6	6	6	6	5	6	6	5	6	6	5	26.5	26.5	26.5	34.543	340	340	0	19.875	By MS/MS	By MS/MS	By MS/MS	26.5	26.5	26.5	1050500000	282320000	345810000	422330000	87538000	23527000	28818000	35194000	334550000	313770000	412600000	7	6	3	16				1410	13039;20998;21588;26722;28154;28155	True;True;True;True;True;True	13319;21605;22222;27467;28927;28928	54659;54660;54661;89322;89323;89324;91959;91960;91961;113048;113049;113050;113051;119074;119075;119076;119077;119078;119079	54220;54221;54222;88658;88659;91394;91395;91396;112237;112238;112239;112240;118558;118559;118560;118561;118562;118563	54221;88658;91395;112240;118558;118562
B4EBI4	B4EBI4	7	6	6	tr|B4EBI4|B4EBI4_BURCJ Putative lipoprotein OS=Burkholderia cenocepacia (strain ATCC BAA-245 / DSM 16553 / LMG 16656 / NCTC 13227 / J2315 / CF5610) OX=216591 GN=BCAL1956 PE=4 SV=1	1	7	6	6	6	6	6	5	5	5	5	5	5	61	48.2	48.2	19.794	195	195	0	27.509	By MS/MS	By MS/MS	By MS/MS	61	42.6	42.6	9382300000	3053000000	3217800000	3111500000	1340300000	436140000	459680000	444500000	3136800000	2900300000	2970100000	17	19	16	52				1411	11310;11678;19852;22859;24186;25961;29611	True;True;True;True;True;True;False	11541;11919;20320;23518;24865;26684;30418	46948;46949;46950;48523;48524;83951;97001;97002;97003;97004;97005;97006;97007;97008;97009;97010;97011;97012;97013;97014;102393;102394;102395;102396;102397;102398;102399;102400;102401;102402;102403;102404;109827;109828;109829;109830;109831;109832;109833;109834;109835;109836;109837;125440;125441;125442;125443;125444;125445;125446;125447;125448;125449;125450;125451;125452;125453;125454;125455;125456;125457;125458;125459;125460;125461;125462;125463;125464;125465;125466;125467;125468;125469;125470;125471;125472;125473;125474;125475;125476;125477;125478	46438;46439;46440;48063;83343;96464;96465;96466;96467;96468;96469;96470;96471;96472;96473;96474;96475;96476;96477;96478;96479;96480;96481;96482;96483;96484;96485;96486;96487;101597;101598;101599;101600;101601;101602;101603;101604;101605;101606;101607;101608;101609;101610;108898;108899;108900;108901;108902;108903;108904;108905;108906;108907;108908;108909;108910;125075;125076;125077;125078;125079;125080;125081;125082;125083;125084;125085;125086;125087;125088;125089;125090;125091;125092;125093;125094;125095;125096;125097;125098;125099;125100;125101;125102;125103;125104;125105;125106;125107;125108;125109;125110;125111;125112;125113;125114;125115;125116;125117;125118;125119;125120;125121;125122;125123;125124;125125;125126;125127;125128	46438;48063;83343;96472;101597;108909;125113
B4EBI5	B4EBI5	4	4	4	tr|B4EBI5|B4EBI5_BURCJ Putative sugar transferase OS=Burkholderia cenocepacia (strain ATCC BAA-245 / DSM 16553 / LMG 16656 / NCTC 13227 / J2315 / CF5610) OX=216591 GN=BCAL1957 PE=4 SV=1	1	4	4	4	4	4	2	4	4	2	4	4	2	19.5	19.5	19.5	40.19	354	354	0	5.63	By MS/MS	By MS/MS	By matching	19.5	19.5	8.2	236650000	86990000	94280000	55378000	14791000	5436900	5892500	3461100	78782000	80389000	79705000	4	2	0	6				1412	16450;19654;32159;32768	True;True;True;True	16819;20102;33015;33632	69772;69773;83054;83055;136285;136286;136287;138760;138761;138762	69304;82519;82520;135921;138361;138362	69304;82519;135921;138362
B4EBI6	B4EBI6	6	6	6	tr|B4EBI6|B4EBI6_BURCJ Uncharacterized protein OS=Burkholderia cenocepacia (strain ATCC BAA-245 / DSM 16553 / LMG 16656 / NCTC 13227 / J2315 / CF5610) OX=216591 GN=BCAL1958 PE=4 SV=1	1	6	6	6	6	6	5	6	6	5	6	6	5	22	22	22	41.844	391	391	0	8.7022	By MS/MS	By MS/MS	By MS/MS	22	22	16.1	437850000	167430000	138530000	131900000	23045000	8812100	7291000	6941900	155340000	147130000	139180000	6	6	7	19				1413	3001;6695;22538;25583;25920;29977	True;True;True;True;True;True	3067;6836;23190;26292;26643;30788	12564;12565;12566;27789;27790;27791;95663;95664;95665;108207;108208;109636;109637;109638;109639;109640;109641;127064;127065;127066	12467;27442;27443;27444;95067;95068;95069;95070;95071;107283;107284;108702;108703;108704;108705;108706;108707;126704;126705;126706	12467;27443;95070;107283;108705;126704
B4EBI7	B4EBI7	6	6	6	tr|B4EBI7|B4EBI7_BURCJ Mechanosensitive ion channel protein OS=Burkholderia cenocepacia (strain ATCC BAA-245 / DSM 16553 / LMG 16656 / NCTC 13227 / J2315 / CF5610) OX=216591 GN=BCAL1959 PE=4 SV=1	1	6	6	6	5	5	5	5	5	5	5	5	5	20.3	20.3	20.3	42.587	390	390	0	39.475	By MS/MS	By MS/MS	By MS/MS	19.7	17.2	17.2	918330000	248530000	349280000	320510000	43730000	11835000	16633000	15262000	321320000	299840000	306620000	7	7	5	19				1414	2920;19243;25764;30962;31008;32956	True;True;True;True;True;True	2975;19673;26484;31795;31844;33826	12162;12163;12164;81261;81262;81263;109022;109023;109024;109025;109026;109027;131291;131292;131293;131485;139512;139513	12049;12050;12051;12052;12053;80743;80744;80745;108101;108102;108103;108104;108105;108106;130938;130939;130940;131108;139118;139119	12051;80745;108102;130939;131108;139118
B4EBI8	B4EBI8	4	4	4	tr|B4EBI8|B4EBI8_BURCJ Putative exported protein OS=Burkholderia cenocepacia (strain ATCC BAA-245 / DSM 16553 / LMG 16656 / NCTC 13227 / J2315 / CF5610) OX=216591 GN=BCAL1960 PE=4 SV=1	1	4	4	4	4	4	4	4	4	4	4	4	4	49.2	49.2	49.2	12.317	118	118	0	20.744	By MS/MS	By MS/MS	By MS/MS	49.2	49.2	49.2	1273000000	375580000	552140000	345230000	212160000	62597000	92024000	57538000	413800000	423100000	383120000	7	7	6	20				1415	3646;15852;25928;29703	True;True;True;True	3731;16206;26651;30510	15295;15296;15297;15298;15299;15300;67330;67331;67332;109673;109674;109675;109676;125894;125895;125896;125897	15197;15198;15199;15200;15201;15202;66905;66906;66907;66908;108737;108738;108739;108740;108741;125517;125518;125519;125520;125521;125522	15199;66905;108739;125521
B4EBI9	B4EBI9	18	18	18	tr|B4EBI9|B4EBI9_BURCJ Putative exported protein OS=Burkholderia cenocepacia (strain ATCC BAA-245 / DSM 16553 / LMG 16656 / NCTC 13227 / J2315 / CF5610) OX=216591 GN=BCAL1961 PE=4 SV=1	1	18	18	18	17	16	18	17	16	18	17	16	18	74.2	74.2	74.2	24.572	236	236	0	102.69	By MS/MS	By MS/MS	By MS/MS	73.7	73.7	74.2	19342000000	6313200000	6516700000	6512600000	1611900000	526100000	543060000	542720000	6387300000	6795500000	6341600000	23	21	25	69				1416	4253;6706;8340;10985;11820;12627;12628;15140;16469;17718;17719;21437;24851;25133;28652;28653;28654;30331	True;True;True;True;True;True;True;True;True;True;True;True;True;True;True;True;True;True	4352;6847;8515;11207;12067;12893;12894;15486;16838;18111;18112;22064;25541;25832;29440;29441;29442;31149	17912;17913;17914;27838;27839;27840;27841;27842;27843;34557;34558;34559;45577;45578;45579;45580;45581;45582;49128;49129;49130;49131;49132;49133;52882;52883;52884;52885;52886;52887;52888;64141;64142;69841;69842;69843;75136;75137;75138;75139;75140;75141;75142;75143;75144;91293;91294;91295;105147;105148;105149;105150;106310;106311;106312;106313;106314;106315;121370;121371;121372;121373;121374;121375;121376;121377;121378;121379;121380;121381;128654;128655;128656;128657;128658;128659	17849;17850;17851;27488;27489;27490;27491;27492;27493;34107;34108;34109;45079;45080;45081;45082;45083;45084;48656;48657;48658;48659;52445;52446;52447;52448;52449;52450;52451;52452;52453;52454;63748;63749;69367;69368;69369;74710;74711;74712;74713;74714;90713;90714;90715;104249;104250;104251;105383;105384;105385;105386;105387;105388;121048;121049;121050;121051;121052;121053;121054;121055;121056;121057;128323;128324;128325;128326;128327;128328;128329	17850;27491;34107;45082;48659;52445;52454;63748;69368;74710;74713;90714;104251;105388;121048;121053;121056;128326
B4EBJ0	B4EBJ0	8	8	8	tr|B4EBJ0|B4EBJ0_BURCJ Putative deoxyribonuclease OS=Burkholderia cenocepacia (strain ATCC BAA-245 / DSM 16553 / LMG 16656 / NCTC 13227 / J2315 / CF5610) OX=216591 GN=BCAL1962 PE=4 SV=1	1	8	8	8	7	7	8	7	7	8	7	7	8	43.6	43.6	43.6	28.97	259	259	0	33.971	By MS/MS	By MS/MS	By MS/MS	38.2	38.2	43.6	2312300000	798760000	754220000	759300000	192690000	66564000	62851000	63275000	791460000	762380000	779550000	10	8	10	28				1417	588;10394;10589;10609;17726;19846;25236;31505	True;True;True;True;True;True;True;True	594;10600;10797;10817;18119;20314;25937;32351	2414;2415;2416;43126;43127;43128;43129;43130;43131;43967;43968;43969;43970;43971;43972;43973;43974;43975;44064;75167;75168;75169;75170;75171;83921;83922;83923;106760;106761;106762;133468;133469;133470;133471;133472;133473	2350;2351;2352;42628;42629;42630;42631;42632;43473;43474;43475;43476;43477;43478;43479;43480;43560;74735;74736;74737;74738;83315;83316;83317;105846;105847;105848;133046;133047;133048;133049;133050;133051;133052	2352;42632;43473;43560;74738;83317;105846;133051
B4EBJ1	B4EBJ1	9	9	9	tr|B4EBJ1|B4EBJ1_BURCJ Putative DNA polymerase OS=Burkholderia cenocepacia (strain ATCC BAA-245 / DSM 16553 / LMG 16656 / NCTC 13227 / J2315 / CF5610) OX=216591 GN=BCAL1963 PE=4 SV=1	1	9	9	9	9	8	8	9	8	8	9	8	8	34.2	34.2	34.2	36.984	342	342	0	13.361	By MS/MS	By MS/MS	By MS/MS	34.2	34.2	28.4	1231600000	476160000	448390000	307020000	82104000	31744000	29892000	20468000	447360000	417380000	372930000	7	10	7	24				1418	3520;7115;13170;14744;14745;20012;31801;32170;32585	True;True;True;True;True;True;True;True;True	3605;7269;13452;15079;15080;20504;32652;33026;33448	14765;14766;14767;29562;29563;29564;29565;55168;55169;55170;55171;55172;55173;62353;62354;62355;62356;62357;62358;62359;84756;84757;84758;134820;134821;136325;136326;136327;138008;138009;138010	14717;14718;14719;29173;29174;29175;54719;54720;54721;54722;54723;61934;61935;61936;61937;61938;61939;84126;84127;84128;134414;135951;135952;137616;137617;137618	14717;29173;54722;61934;61939;84126;134414;135952;137617
B4EBJ2	B4EBJ2	9	9	9	sp|B4EBJ2|KTHY_BURCJ Thymidylate kinase OS=Burkholderia cenocepacia (strain ATCC BAA-245 / DSM 16553 / LMG 16656 / NCTC 13227 / J2315 / CF5610) OX=216591 GN=tmk PE=3 SV=1	1	9	9	9	9	9	9	9	9	9	9	9	9	46.6	46.6	46.6	23.042	206	206	0	39.373	By MS/MS	By MS/MS	By MS/MS	46.6	46.6	46.6	2907800000	960880000	989760000	957200000	264350000	87352000	89978000	87018000	980660000	1017700000	936770000	11	11	14	36				1419	7000;8202;8759;9245;9878;20359;23032;23354;28231	True;True;True;True;True;True;True;True;True	7152;8376;8939;9435;10077;20903;23693;24019;29007	29075;29076;29077;29078;29079;29080;33961;33962;33963;36344;36345;36346;38402;38403;38404;41062;41063;41064;41065;41066;41067;86497;86498;86499;97698;97699;97700;97701;97702;97703;98961;98962;98963;119478;119479;119480;119481;119482;119483	28713;28714;28715;28716;28717;33505;33506;33507;35897;37903;37904;37905;37906;40617;40618;40619;40620;40621;40622;85838;85839;85840;97153;97154;97155;97156;97157;97158;98341;98342;98343;119006;119007;119008;119009;119010;119011;119012;119013	28716;33506;35897;37905;40619;85840;97158;98343;119012
B4EBJ3	B4EBJ3	12	12	12	tr|B4EBJ3|B4EBJ3_BURCJ Endolytic murein transglycosylase OS=Burkholderia cenocepacia (strain ATCC BAA-245 / DSM 16553 / LMG 16656 / NCTC 13227 / J2315 / CF5610) OX=216591 GN=mltG PE=3 SV=1	1	12	12	12	12	12	10	12	12	10	12	12	10	47.2	47.2	47.2	36.509	339	339	0	27.58	By MS/MS	By MS/MS	By MS/MS	47.2	47.2	41.9	1369800000	462020000	471130000	436670000	68491000	23101000	23557000	21833000	440440000	490310000	451870000	6	9	8	23				1420	1042;2002;5725;9818;11330;11515;13072;13526;23536;26238;27141;27873	True;True;True;True;True;True;True;True;True;True;True;True	1052;2039;5848;10017;11562;11751;13352;13819;24204;26972;27897;28644	4326;4327;4328;4329;4330;8283;8284;8285;23913;23914;23915;40821;40822;40823;40824;40825;40826;47031;47032;47033;47802;47803;47804;54788;54789;54790;56753;56754;56755;99684;99685;99686;99687;99688;110972;110973;114824;114825;117954;117955;117956	4258;4259;4260;4261;4262;8169;23646;23647;23648;40379;40380;40381;40382;40383;40384;46525;47311;47312;47313;54348;56310;56311;56312;56313;56314;99027;99028;110086;110087;114119;114120;117431;117432;117433	4262;8169;23647;40379;46525;47311;54348;56311;99028;110086;114120;117431
B4EBJ4	B4EBJ4	15	15	15	tr|B4EBJ4|B4EBJ4_BURCJ tRNA-modifying protein YgfZ OS=Burkholderia cenocepacia (strain ATCC BAA-245 / DSM 16553 / LMG 16656 / NCTC 13227 / J2315 / CF5610) OX=216591 GN=BCAL1966 PE=4 SV=1	1	15	15	15	14	13	14	14	13	14	14	13	14	33.7	33.7	33.7	36.016	344	344	0	41.057	By MS/MS	By MS/MS	By MS/MS	33.4	30.8	33.4	4666700000	1665000000	1494700000	1507000000	358980000	128070000	114980000	115920000	1653700000	1578300000	1476500000	14	15	15	44				1421	2233;4946;4947;9782;11252;15078;15709;17546;18771;18897;23928;24539;29167;29168;32878	True;True;True;True;True;True;True;True;True;True;True;True;True;True;True	2275;5057;5058;9981;11483;15423;16060;17934;19193;19320;24602;25220;29962;29963;33745	9336;9337;9338;9339;9340;9341;20699;20700;20701;20702;20703;20704;20705;20706;20707;40682;40683;40684;46712;46713;63861;63862;63863;63864;63865;66795;66796;66797;66798;74351;74352;74353;79417;79418;79419;79893;79894;79895;79896;101308;101309;101310;103888;123400;123401;123402;123403;123404;139193;139194;139195	9243;9244;9245;9246;9247;9248;20525;20526;20527;20528;20529;20530;20531;20532;20533;20534;40251;40252;46218;46219;63465;63466;63467;63468;66382;66383;73934;73935;73936;78916;78917;78918;79386;79387;100541;100542;100543;103001;123083;123084;123085;123086;123087;123088;123089;138799;138800;138801	9247;20525;20530;40251;46218;63468;66383;73936;78917;79386;100541;103001;123085;123086;138799
B4EBJ5	B4EBJ5	9	9	9	tr|B4EBJ5|B4EBJ5_BURCJ Uncharacterized protein OS=Burkholderia cenocepacia (strain ATCC BAA-245 / DSM 16553 / LMG 16656 / NCTC 13227 / J2315 / CF5610) OX=216591 GN=BCAL1967 PE=4 SV=1	1	9	9	9	9	8	9	9	8	9	9	8	9	38.1	38.1	38.1	30.813	281	281	0	27.602	By MS/MS	By MS/MS	By MS/MS	38.1	34.9	38.1	3438700000	1119600000	1220500000	1098600000	264520000	86126000	93883000	84506000	1111300000	1188800000	1171500000	12	11	10	33				1422	1306;2803;5599;8114;8115;16503;24280;28512;28703	True;True;True;True;True;True;True;True;True	1319;2856;5720;8287;8288;16872;24959;29300;29492	5341;5342;5343;5344;5345;11734;11735;11736;23407;23408;23409;33646;33647;33648;33649;33650;33651;69956;69957;69958;102766;102767;102768;120800;120801;121573;121574;121575;121576;121577;121578	5217;5218;5219;5220;5221;11616;11617;11618;11619;11620;11621;11622;23148;23149;23150;23151;33202;33203;33204;33205;69484;69485;69486;69487;101936;101937;120428;120429;121260;121261;121262;121263;121264;121265	5219;11620;23149;33203;33205;69485;101936;120429;121261
B4EBJ6	B4EBJ6	3	3	3	tr|B4EBJ6|B4EBJ6_BURCJ Putative acetyltransferase OS=Burkholderia cenocepacia (strain ATCC BAA-245 / DSM 16553 / LMG 16656 / NCTC 13227 / J2315 / CF5610) OX=216591 GN=BCAL1968 PE=4 SV=1	1	3	3	3	3	3	3	3	3	3	3	3	3	18.4	18.4	18.4	15.035	141	141	0	3.4774	By MS/MS	By MS/MS	By MS/MS	18.4	18.4	18.4	179450000	37589000	78218000	63643000	22431000	4698600	9777300	7955300	0	76479000	67415000	2	2	2	6				1423	11144;11145;29057	True;True;True	11372;11373;29852	46196;46197;46198;46199;46200;46201;123011;123012;123013	45699;45700;45701;45702;45703;122703;122704;122705	45700;45701;122705
B4EBJ7	B4EBJ7	5	5	5	tr|B4EBJ7|B4EBJ7_BURCJ Putative lipase OS=Burkholderia cenocepacia (strain ATCC BAA-245 / DSM 16553 / LMG 16656 / NCTC 13227 / J2315 / CF5610) OX=216591 GN=BCAL1969 PE=4 SV=1	1	5	5	5	4	3	5	4	3	5	4	3	5	21.7	21.7	21.7	38.017	355	355	0	11.066	By MS/MS	By MS/MS	By MS/MS	18.6	15.5	21.7	689710000	236400000	189030000	264280000	43107000	14775000	11815000	16517000	244590000	212240000	238940000	3	2	6	11				1424	298;6407;16056;16118;32943	True;True;True;True;True	300;6541;16416;16479;33813	1212;1213;26633;68192;68193;68194;68419;68420;68421;139478;139479;139480	1179;1180;1181;26281;67769;67770;67771;67980;67981;67982;139087	1180;26281;67769;67980;139087
B4EBJ8	B4EBJ8	4	4	4	tr|B4EBJ8|B4EBJ8_BURCJ Thioesterase superfamily protein OS=Burkholderia cenocepacia (strain ATCC BAA-245 / DSM 16553 / LMG 16656 / NCTC 13227 / J2315 / CF5610) OX=216591 GN=BCAL1970 PE=4 SV=1	1	4	4	4	4	4	4	4	4	4	4	4	4	38.4	38.4	38.4	17.112	159	159	0	15.022	By MS/MS	By MS/MS	By MS/MS	38.4	38.4	38.4	2200600000	793930000	594610000	812050000	275070000	99241000	74326000	101510000	712060000	751960000	755440000	5	4	7	16				1425	5209;25609;26204;30664	True;True;True;True	5321;26319;26934;31492	21709;21710;21711;108317;108318;108319;110817;110818;110819;110820;110821;110822;130063;130064;130065;130066;130067;130068	21491;107389;107390;107391;107392;109926;109927;109928;109929;109930;109931;109932;129733;129734;129735;129736;129737	21491;107392;109927;129733
B4EBJ9	B4EBJ9	4	4	4	tr|B4EBJ9|B4EBJ9_BURCJ Stress-response A/B barrel domain-containing protein OS=Burkholderia cenocepacia (strain ATCC BAA-245 / DSM 16553 / LMG 16656 / NCTC 13227 / J2315 / CF5610) OX=216591 GN=BCAL1971 PE=4 SV=1	1	4	4	4	4	4	4	4	4	4	4	4	4	35.6	35.6	35.6	11.401	104	104	0	17.693	By MS/MS	By MS/MS	By MS/MS	35.6	35.6	35.6	10833000000	3861600000	3692400000	3278600000	2708200000	965400000	923110000	819660000	3800100000	3640300000	3456100000	11	8	7	26				1426	392;393;6693;15070	True;True;True;True	395;396;6834;15415	1607;1608;1609;1610;1611;1612;1613;1614;1615;1616;1617;1618;1619;1620;1621;1622;1623;27781;27782;27783;27784;27785;63828;63829;63830;63831;63832;63833	1556;1557;1558;1559;1560;1561;1562;1563;1564;1565;1566;1567;1568;1569;1570;1571;1572;1573;27434;27435;27436;27437;27438;63432;63433;63434;63435;63436;63437	1557;1567;27436;63432
B4EBK0	B4EBK0	2	2	2	tr|B4EBK0|B4EBK0_BURCJ Uncharacterized protein OS=Burkholderia cenocepacia (strain ATCC BAA-245 / DSM 16553 / LMG 16656 / NCTC 13227 / J2315 / CF5610) OX=216591 GN=BCAL1972 PE=4 SV=1	1	2	2	2	1	1	2	1	1	2	1	1	2	11.3	11.3	11.3	26.73	247	247	0.0057454	1.4482	By MS/MS	By MS/MS	By MS/MS	3.6	3.6	11.3	27975000	8530600	11631000	7813100	2151900	656200	894720	601010	0	0	7894400	0	0	1	1				1427	13567;31218	True;True	13860;32059	56922;56923;56924;132386	56474;56475;131985	56475;131985
B4EBK1	B4EBK1	5	5	5	tr|B4EBK1|B4EBK1_BURCJ Endoribonuclease L-PSP family protein OS=Burkholderia cenocepacia (strain ATCC BAA-245 / DSM 16553 / LMG 16656 / NCTC 13227 / J2315 / CF5610) OX=216591 GN=BCAL1973 PE=4 SV=1	1	5	5	5	4	3	4	4	3	4	4	3	4	44.3	44.3	44.3	13.872	131	131	0	10.091	By MS/MS	By MS/MS	By MS/MS	36.6	32.1	38.2	852890000	264990000	287320000	300580000	85289000	26499000	28732000	30058000	287700000	286080000	287270000	4	3	4	11				1428	2253;5721;14492;22961;27533	True;True;True;True;True	2296;5844;14821;23622;28296	9428;9429;9430;9431;9432;9433;23900;23901;23902;61188;61189;97412;116552;116553	9333;9334;9335;9336;9337;9338;23633;23634;60747;60748;96871;115921;115922	9338;23633;60747;96871;115922
B4EBK2	B4EBK2	2	2	2	tr|B4EBK2|B4EBK2_BURCJ Putative lipoprotein OS=Burkholderia cenocepacia (strain ATCC BAA-245 / DSM 16553 / LMG 16656 / NCTC 13227 / J2315 / CF5610) OX=216591 GN=BCAL1974 PE=4 SV=1	1	2	2	2	2	2	2	2	2	2	2	2	2	2.8	2.8	2.8	76.176	713	713	0.00032552	2.2617	By MS/MS	By MS/MS	By MS/MS	2.8	2.8	2.8	69563000	22311000	25808000	21444000	2173800	697230	806490	670130	23547000	25635000	21056000	1	1	1	3				1429	10736;28680	True;True	10945;29469	44512;44513;44514;121489;121490;121491	44001;121175;121176	44001;121175
B4EBK4	B4EBK4	12	12	12	tr|B4EBK4|B4EBK4_BURCJ Putative thiolase OS=Burkholderia cenocepacia (strain ATCC BAA-245 / DSM 16553 / LMG 16656 / NCTC 13227 / J2315 / CF5610) OX=216591 GN=BCAL1977 PE=3 SV=1	1	12	12	12	12	10	12	12	10	12	12	10	12	58.2	58.2	58.2	41.063	392	392	0	54.232	By MS/MS	By MS/MS	By MS/MS	58.2	46.4	58.2	3621100000	1230600000	1120800000	1269700000	190580000	64771000	58987000	66824000	1223300000	1237000000	1193600000	11	13	11	35				1430	14;1614;2224;6918;7714;9570;9981;12407;16767;18141;18964;26882	True;True;True;True;True;True;True;True;True;True;True;True	14;1636;2266;7063;7882;9766;10180;12664;17141;18550;19388;27634	55;56;6629;6630;6631;9301;9302;9303;28712;28713;28714;32088;32089;32090;39821;39822;39823;39824;39825;39826;39827;39828;41459;41460;41461;41462;41463;41464;51816;51817;51818;70984;70985;70986;76954;76955;80154;80155;80156;80157;80158;80159;113704;113705;113706	51;6507;6508;6509;9212;9213;28347;31676;31677;31678;39392;39393;39394;39395;39396;39397;39398;39399;41004;41005;41006;41007;41008;51336;51337;51338;51339;70536;70537;70538;76495;79626;79627;79628;79629;112896;112897;112898	51;6509;9212;28347;31677;39396;41006;51338;70538;76495;79628;112897
B4EBK5	B4EBK5	2	2	2	tr|B4EBK5|B4EBK5_BURCJ Putative pyrazinamidase/nicotinamidase OS=Burkholderia cenocepacia (strain ATCC BAA-245 / DSM 16553 / LMG 16656 / NCTC 13227 / J2315 / CF5610) OX=216591 GN=BCAL1978 PE=4 SV=1	1	2	2	2	2	2	2	2	2	2	2	2	2	10	10	10	22.585	210	210	0.0031182	1.7384	By matching	By MS/MS	By MS/MS	10	10	10	140660000	44585000	55217000	40853000	17582000	5573200	6902200	5106600	0	0	41278000	0	1	1	2				1431	8399;27147	True;True	8574;27903	34788;34789;34790;114844;114845;114846	34322;34323;114140;114141	34322;114140
B4EBK6	B4EBK6	28	28	28	tr|B4EBK6|B4EBK6_BURCJ Putative fatty acid degradation protein OS=Burkholderia cenocepacia (strain ATCC BAA-245 / DSM 16553 / LMG 16656 / NCTC 13227 / J2315 / CF5610) OX=216591 GN=BCAL1979 PE=4 SV=1	1	28	28	28	27	27	28	27	27	28	27	27	28	52.6	52.6	52.6	75.013	700	700	0	83.798	By MS/MS	By MS/MS	By MS/MS	52.4	51.6	52.6	8888800000	2890200000	3046900000	2951800000	233920000	76057000	80180000	77679000	2860000000	3128900000	2984000000	29	28	29	86				1432	535;573;1297;2241;2753;4815;5367;6234;8559;10255;12033;13425;14709;15172;15223;15262;16971;19218;19635;19961;20528;22048;22322;24130;26734;28702;32346;33179	True;True;True;True;True;True;True;True;True;True;True;True;True;True;True;True;True;True;True;True;True;True;True;True;True;True;True;True	541;579;1310;2283;2805;4925;5480;6365;8734;10456;12282;13712;15042;15518;15569;15608;17349;19648;20077;20443;21096;22690;22969;24809;27482;29491;33205;34056	2183;2184;2185;2186;2187;2344;2345;2346;2347;2348;2349;5304;5305;5306;9373;9374;9375;9376;9377;9378;9379;11528;11529;11530;11531;11532;11533;20221;20222;20223;22351;22352;22353;25921;25922;25923;25924;25925;35397;35398;35399;42575;42576;42577;50004;50005;56276;56277;56278;62177;62178;62179;64289;64290;64291;64521;64522;64696;64697;64698;71842;71843;71844;81162;81163;81164;82902;82903;82904;84492;84493;84494;87304;87305;87306;93719;93720;93721;94797;94798;94799;102150;102151;102152;102153;102154;102155;102156;113101;113102;113103;121570;121571;121572;137033;137034;137035;137036;140452;140453;140454	2123;2124;2125;2126;2276;2277;2278;2279;2280;2281;5179;5180;5181;9285;9286;9287;9288;9289;9290;11420;11421;11422;11423;11424;11425;20060;20061;22118;22119;22120;25592;25593;25594;25595;34936;34937;34938;42127;42128;42129;42130;42131;49515;55825;61763;61764;63893;63894;63895;64117;64118;64287;64288;64289;64290;64291;64292;71379;71380;71381;80648;80649;80650;80651;82359;83871;83872;86636;86637;86638;93143;93144;93145;94209;94210;94211;101363;101364;101365;101366;101367;112294;112295;112296;121259;136670;136671;136672;136673;136674;140029;140030;140031	2125;2279;5181;9285;11423;20061;22119;25595;34936;42128;49515;55825;61763;63895;64118;64290;71381;80650;82359;83871;86636;93143;94210;101364;112296;121259;136670;140031
B4EBK7	B4EBK7	7	7	7	tr|B4EBK7|B4EBK7_BURCJ Putative acyl-CoA synthetase OS=Burkholderia cenocepacia (strain ATCC BAA-245 / DSM 16553 / LMG 16656 / NCTC 13227 / J2315 / CF5610) OX=216591 GN=BCAL1980 PE=4 SV=1	1	7	7	7	6	3	6	6	3	6	6	3	6	18.5	18.5	18.5	60.121	547	547	0	12.009	By MS/MS	By MS/MS	By MS/MS	16.6	7.7	15.2	274820000	87821000	83842000	103160000	10178000	3252600	3105300	3820600	79978000	94372000	103010000	6	1	5	12				1433	11116;14685;16745;18148;29881;29944;32273	True;True;True;True;True;True;True	11343;15018;17117;18557;30690;30754;33131	46083;62077;62078;62079;70891;70892;76974;76975;126679;126680;126681;126928;136717;136718;136719	45584;61667;61668;61669;70437;70438;76512;126296;126297;126557;136352;136353;136354	45584;61667;70437;76512;126297;126557;136352
B4EBK8	B4EBK8	9	9	9	sp|B4EBK8|SELO_BURCJ Protein adenylyltransferase SelO OS=Burkholderia cenocepacia (strain ATCC BAA-245 / DSM 16553 / LMG 16656 / NCTC 13227 / J2315 / CF5610) OX=216591 GN=selO PE=3 SV=1	1	9	9	9	9	9	8	9	9	8	9	9	8	23.8	23.8	23.8	57.468	522	522	0	26.167	By MS/MS	By MS/MS	By MS/MS	23.8	23.8	22.4	1025200000	322690000	404320000	298210000	53959000	16984000	21280000	15695000	365540000	333290000	336580000	9	6	6	21				1434	2854;2872;4117;4118;4977;6794;16948;21100;24518	True;True;True;True;True;True;True;True;True	2909;2927;4213;4214;5089;6939;17326;21708;25199	11940;11941;11942;11998;11999;12000;17330;17331;17332;17333;17334;17335;17336;17337;17338;20817;20818;20819;28203;28204;28205;71761;71762;71763;89702;89703;89704;89705;89706;89707;103810;103811	11822;11823;11824;11890;11891;11892;11893;11894;17275;17276;17277;17278;17279;20646;20647;27848;27849;27850;71302;71303;71304;89024;89025;89026;89027;89028;89029;102924	11822;11891;17275;17278;20647;27848;71302;89029;102924
B4EBK9	B4EBK9	8	8	8	sp|B4EBK9|MSRB_BURCJ Peptide methionine sulfoxide reductase MsrB OS=Burkholderia cenocepacia (strain ATCC BAA-245 / DSM 16553 / LMG 16656 / NCTC 13227 / J2315 / CF5610) OX=216591 GN=msrB PE=3 SV=1	1	8	8	8	8	8	7	8	8	7	8	8	7	66.4	66.4	66.4	16.23	143	143	0	36.196	By MS/MS	By MS/MS	By MS/MS	66.4	66.4	58	3429600000	1138600000	1225100000	1065900000	381060000	126510000	136120000	118440000	1140600000	1209400000	1088100000	11	10	10	31				1435	1307;4756;13194;19031;21874;23951;27029;32472	True;True;True;True;True;True;True;True	1320;4866;13476;19455;19456;22514;24627;27783;33334	5346;5347;5348;19968;19969;19970;55275;55276;55277;55278;55279;55280;80429;80430;80431;80432;80433;80434;80435;80436;80437;93108;93109;93110;101424;101425;101426;114336;114337;137589;137590;137591	5222;5223;5224;19822;19823;19824;54820;54821;54822;54823;54824;54825;79897;79898;79899;79900;79901;79902;79903;79904;92546;92547;92548;100650;100651;100652;100653;100654;113606;113607;137216;137217;137218;137219	5222;19823;54822;79897;92548;100652;113607;137219	443	26
B4EBL1	B4EBL1	3	3	3	tr|B4EBL1|B4EBL1_BURCJ BolA-like protein OS=Burkholderia cenocepacia (strain ATCC BAA-245 / DSM 16553 / LMG 16656 / NCTC 13227 / J2315 / CF5610) OX=216591 GN=BCAL1984 PE=3 SV=1	1	3	3	3	3	3	3	3	3	3	3	3	3	44.1	44.1	44.1	10.739	102	102	0	4.1894	By MS/MS	By MS/MS	By MS/MS	44.1	44.1	44.1	314260000	101460000	112790000	100010000	52376000	16910000	18798000	16668000	98667000	116320000	102290000	2	2	1	5				1436	10450;18888;19426	True;True;True	10656;19311;19864	43343;43344;43345;79870;79871;79872;82100;82101;82102	42834;42835;42836;79368;81558;81559;81560	42834;79368;81558
B4EBL2	B4EBL2	21	21	21	tr|B4EBL2|B4EBL2_BURCJ Peptidylprolyl isomerase OS=Burkholderia cenocepacia (strain ATCC BAA-245 / DSM 16553 / LMG 16656 / NCTC 13227 / J2315 / CF5610) OX=216591 GN=BCAL1985 PE=4 SV=1	1	21	21	21	21	20	21	21	20	21	21	20	21	63.5	63.5	63.5	28.672	260	260	0	81.644	By MS/MS	By MS/MS	By MS/MS	63.5	63.5	63.5	34414000000	11524000000	11633000000	11257000000	2294200000	768240000	775500000	750490000	11170000000	12071000000	11446000000	31	30	35	96				1437	765;3413;3506;3623;4611;5433;6906;7125;7126;10144;13785;18307;18308;21023;22178;25669;25670;25924;27965;27966;29148	True;True;True;True;True;True;True;True;True;True;True;True;True;True;True;True;True;True;True;True;True	771;3495;3591;3708;4715;5546;7051;7280;7281;10344;14091;18718;18719;21630;22823;26383;26384;26647;28738;28739;29943	3208;3209;3210;3211;3212;3213;14286;14287;14288;14711;14712;14713;15221;15222;15223;19407;19408;19409;19410;22627;22628;22629;28657;28658;28659;28660;28661;28662;29621;29622;29623;29624;29625;29626;29627;29628;42144;42145;42146;57954;57955;57956;57957;57958;57959;77515;77516;77517;77518;77519;77520;77521;77522;77523;77524;89422;89423;89424;94248;94249;94250;94251;94252;94253;108599;108600;108601;108602;108603;108604;108605;108606;108607;108608;108609;109653;109654;109655;109656;109657;118339;118340;118341;118342;118343;118344;118345;118346;118347;118348;123323;123324;123325;123326;123327;123328;123329	3160;3161;3162;3163;3164;3165;3166;3167;14213;14214;14215;14666;14667;14668;14669;15131;15132;15133;19304;19305;19306;19307;22375;22376;22377;28291;28292;28293;28294;28295;28296;28297;29237;29238;29239;29240;29241;29242;29243;29244;41684;41685;41686;41687;57478;57479;57480;57481;57482;57483;77033;77034;77035;77036;77037;77038;77039;77040;77041;77042;77043;88760;88761;88762;93669;93670;93671;93672;93673;93674;93675;107680;107681;107682;107683;107684;107685;107686;107687;107688;108718;108719;108720;108721;108722;108723;117825;117826;117827;117828;117829;123010;123011;123012;123013;123014;123015;123016	3161;14213;14667;15132;19304;22376;28292;29237;29243;41687;57479;77033;77037;88760;93674;107683;107684;108719;117827;117829;123014
B4EBL3	B4EBL3	1	1	1	tr|B4EBL3|B4EBL3_BURCJ Putative acetyltransferase OS=Burkholderia cenocepacia (strain ATCC BAA-245 / DSM 16553 / LMG 16656 / NCTC 13227 / J2315 / CF5610) OX=216591 GN=BCAL1986 PE=4 SV=1	1	1	1	1	1	1	1	1	1	1	1	1	1	8.3	8.3	8.3	19.105	180	180	0.003127	1.7648	By MS/MS	By MS/MS	By MS/MS	8.3	8.3	8.3	204210000	60628000	71751000	71829000	25526000	7578500	8968900	8978600	0	0	72576000	2	2	1	5				1438	182	TRUE	182	774;775;776	761;762;763;764;765	765
B4EBL4	B4EBL4	62	62	62	tr|B4EBL4|B4EBL4_BURCJ Phosphoribosylformylglycinamidine synthase OS=Burkholderia cenocepacia (strain ATCC BAA-245 / DSM 16553 / LMG 16656 / NCTC 13227 / J2315 / CF5610) OX=216591 GN=purL PE=3 SV=1	1	62	62	62	58	58	59	58	58	59	58	58	59	55.8	55.8	55.8	145.86	1354	1354	0	320.36	By MS/MS	By MS/MS	By MS/MS	52.1	50.9	53	49199000000	15326000000	17237000000	16636000000	673960000	209940000	236120000	227900000	16226000000	16685000000	16250000000	84	91	85	260				1439	619;1488;1623;1624;1831;2014;2015;2468;3169;3320;3321;3852;3853;4484;4786;7180;7604;7662;8015;8423;8501;8657;9177;9227;9885;11141;11142;11525;11601;12340;12341;12394;12395;12511;13045;13520;13521;14221;14222;18652;18794;19164;19872;19873;20581;20582;21404;21413;22382;23420;24297;25031;25844;27890;28530;28888;30708;30709;31877;32939;33207;33208	True;True;True;True;True;True;True;True;True;True;True;True;True;True;True;True;True;True;True;True;True;True;True;True;True;True;True;True;True;True;True;True;True;True;True;True;True;True;True;True;True;True;True;True;True;True;True;True;True;True;True;True;True;True;True;True;True;True;True;True;True;True	625;1504;1645;1646;1863;2051;2052;2514;3246;3400;3401;3940;3941;4585;4896;7336;7772;7830;8188;8598;8676;8836;9366;9416;10084;11369;11370;11761;11840;12594;12595;12650;12651;12774;12775;13325;13813;13814;14546;14547;19070;19216;19592;20342;20343;21153;21154;22031;22040;23030;24085;24976;25725;26564;26565;28661;29318;29680;31536;31537;32730;33809;34085;34086	2542;2543;2544;6105;6106;6107;6108;6109;6110;6672;6673;6674;6675;6676;6677;6678;6679;6680;7532;7533;7534;7535;7536;7537;8326;8327;8328;8329;8330;8331;8332;8333;8334;8335;10376;10377;10378;10379;10380;10381;13319;13320;13321;13901;13902;13903;13904;13905;16150;16151;16152;16153;16154;16155;16156;16157;16158;16159;18883;18884;18885;20081;20082;20083;29850;29851;29852;31636;31637;31638;31639;31640;31641;31642;31863;31864;31865;31866;31867;31868;33271;33272;34875;34876;34877;35171;35172;35173;35775;35776;35777;38111;38112;38113;38319;38320;38321;38322;38323;38324;38325;41087;41088;41089;46181;46182;46183;46184;46185;46186;46187;46188;46189;46190;46191;46192;47838;47839;47840;48183;48184;48185;48186;48187;48188;51400;51401;51402;51403;51404;51405;51406;51407;51408;51409;51410;51411;51412;51413;51414;51415;51416;51417;51418;51734;51735;51736;51737;51738;51739;52338;52339;52340;52341;52342;52343;52344;52345;52346;52347;52348;52349;52350;52351;54680;54681;54682;54683;54684;54685;56731;56732;56733;56734;56735;56736;56737;59999;60000;60001;60002;60003;60004;60005;60006;60007;60008;78916;78917;78918;79497;80938;80939;80940;80941;80942;84031;84032;84033;84034;84035;84036;84037;84038;84039;84040;84041;87499;87500;87501;87502;87503;87504;87505;87506;87507;91173;91174;91200;91201;91202;91203;95035;95036;95037;95038;95039;95040;99224;99225;99226;99227;99228;99229;102826;105858;105859;105860;109337;109338;109339;109340;118022;118023;118024;120874;120875;120876;120877;120878;120879;122339;122340;122341;130227;130228;130229;130230;130231;130232;130233;130234;130235;130236;130237;135138;139468;139469;139470;140572;140573;140574;140575;140576;140577;140578;140579;140580	2488;2489;5974;5975;5976;5977;5978;5979;6550;6551;6552;6553;6554;6555;6556;6557;6558;6559;6560;6561;6562;7393;7394;7395;7396;7397;7398;7399;8211;8212;8213;8214;8215;8216;8217;8218;8219;8220;8221;8222;10299;10300;10301;10302;10303;13262;13826;13827;13828;13829;16065;16066;16067;16068;16069;16070;16071;16072;18782;18783;18784;19929;19930;19931;29462;29463;29464;29465;31212;31213;31214;31215;31216;31217;31218;31219;31448;31449;31450;31451;31452;31453;32854;32855;34403;34404;34405;34699;34700;34701;35302;35303;35304;37613;37614;37615;37814;37815;37816;37817;37818;40644;40645;40646;40647;45683;45684;45685;45686;45687;45688;45689;45690;45691;45692;45693;45694;45695;47345;47346;47347;47727;47728;47729;47730;47731;47732;50906;50907;50908;50909;50910;50911;50912;50913;50914;50915;50916;50917;50918;50919;51234;51235;51236;51237;51238;51239;51856;51857;51858;51859;51860;51861;51862;51863;51864;51865;51866;51867;54241;54242;54243;54244;54245;54246;56290;56291;56292;56293;56294;56295;56296;56297;59590;59591;59592;59593;59594;59595;59596;59597;59598;59599;59600;59601;59602;78405;78406;78407;78408;78989;78990;80409;80410;80411;80412;80413;80414;83415;83416;83417;83418;83419;83420;83421;83422;83423;83424;83425;83426;86815;86816;86817;86818;86819;86820;86821;86822;86823;90579;90609;90610;94431;94432;94433;94434;94435;94436;98595;98596;98597;98598;98599;101991;104941;104942;108408;108409;108410;108411;117516;117517;117518;117519;117520;120510;120511;120512;120513;120514;120515;120516;120517;122017;122018;122019;129893;129894;129895;129896;129897;129898;129899;134738;139077;139078;139079;140152;140153;140154;140155;140156;140157;140158	2488;5976;6550;6559;7397;8216;8220;10302;13262;13826;13828;16067;16071;18782;19931;29465;31218;31450;32855;34405;34701;35303;37614;37816;40646;45686;45689;47346;47728;50907;50919;51234;51239;51857;54244;56291;56297;59591;59597;78405;78989;80413;83421;83425;86817;86821;90579;90609;94436;98599;101991;104941;108410;117519;120511;122019;129893;129899;134738;139079;140152;140158	444;445	309;1248
B4EBL5	B4EBL5	6	6	6	tr|B4EBL5|B4EBL5_BURCJ Putative D-amino acid dehydrogenase small subunit OS=Burkholderia cenocepacia (strain ATCC BAA-245 / DSM 16553 / LMG 16656 / NCTC 13227 / J2315 / CF5610) OX=216591 GN=BCAL1988 PE=4 SV=1	1	6	6	6	5	5	4	5	5	4	5	5	4	22.4	22.4	22.4	46.161	433	433	0	14.434	By MS/MS	By MS/MS	By MS/MS	17.8	19.9	17.8	455140000	154370000	166900000	133880000	18964000	6432000	6954000	5578300	167930000	152860000	138670000	4	8	4	16				1440	652;10934;22911;27173;29491;31776	True;True;True;True;True;True	658;11151;23570;27929;30291;32626	2763;2764;2765;2766;2767;2768;45354;45355;97208;114939;114940;124827;124828;124829;124830;134705;134706;134707	2724;2725;2726;2727;2728;2729;44837;44838;96675;114237;114238;124456;124457;124458;124459;134302;134303;134304	2727;44838;96675;114237;124458;134303
B4EBL6	B4EBL6	10	10	10	tr|B4EBL6|B4EBL6_BURCJ Bifunctional NAD(P)H-hydrate repair enzyme OS=Burkholderia cenocepacia (strain ATCC BAA-245 / DSM 16553 / LMG 16656 / NCTC 13227 / J2315 / CF5610) OX=216591 GN=nnrD PE=3 SV=1	1	10	10	10	10	9	8	10	9	8	10	9	8	26.5	26.5	26.5	51.21	514	514	0	20.037	By MS/MS	By MS/MS	By MS/MS	26.5	26.5	18.1	867590000	328950000	260930000	277700000	45662000	17313000	13733000	14616000	301430000	284210000	289410000	9	8	10	27				1441	140;1361;5571;5987;10585;11337;11554;16783;28659;32389	True;True;True;True;True;True;True;True;True;True	140;1374;5692;6115;10793;11569;11791;17158;29447;33249	591;592;593;594;595;5570;5571;5572;5573;5574;23307;23308;24970;24971;24972;24973;24974;43953;43954;47055;47056;47057;47968;47969;47970;71042;71043;71044;121399;121400;137200;137201;137202	577;578;579;580;5445;5446;5447;5448;5449;23050;24664;24665;24666;24667;43456;46545;46546;46547;47475;47476;47477;47478;70585;70586;70587;121075;121076;136830;136831;136832	578;5445;23050;24664;43456;46547;47477;70586;121076;136832
B4EBL7	B4EBL7	25	25	25	sp|B4EBL7|G6PI_BURCJ Glucose-6-phosphate isomerase OS=Burkholderia cenocepacia (strain ATCC BAA-245 / DSM 16553 / LMG 16656 / NCTC 13227 / J2315 / CF5610) OX=216591 GN=pgi PE=3 SV=1	1	25	25	25	23	24	23	23	24	23	23	24	23	55.2	55.2	55.2	59.244	540	540	0	173.04	By MS/MS	By MS/MS	By MS/MS	53.5	55.2	53.5	85975000000	28051000000	29014000000	28910000000	3439000000	1122000000	1160600000	1156400000	28920000000	29541000000	28014000000	52	47	55	154				1442	426;2476;3858;4955;6315;6563;9278;12123;12181;12572;14309;17533;17930;18483;20705;23301;25192;25193;25558;25582;27044;30232;30531;31572;31573	True;True;True;True;True;True;True;True;True;True;True;True;True;True;True;True;True;True;True;True;True;True;True;True;True	429;2522;3946;5066;6447;6700;9468;12372;12431;12837;14636;17920;17921;18325;18898;21298;23965;23966;25892;25893;26267;26291;27798;27799;31048;31353;32418;32419	1732;1733;1734;10406;10407;10408;10409;10410;10411;10412;10413;10414;16181;16182;16183;16184;16185;16186;20728;20729;20730;26246;27260;27261;27262;27263;27264;27265;27266;27267;27268;38517;38518;38519;50432;50433;50434;50435;50436;50437;50438;50439;50648;52614;52615;52616;52617;52618;52619;52620;52621;52622;52623;52624;60393;60394;60395;60396;60397;74288;74289;74290;74291;74292;74293;74294;74295;74296;74297;75974;75975;75976;78209;78210;78211;78212;78213;78214;78215;78216;78217;88127;88128;88129;88130;88131;88132;88133;88134;88135;98753;98754;98755;98756;98757;98758;98759;98760;98761;106556;106557;106558;106559;106560;106561;106562;108113;108114;108115;108116;108117;108118;108201;108202;108203;108204;108205;108206;114402;114403;114404;114405;114406;114407;114408;128210;128211;128212;128213;128214;128215;129464;129465;129466;129467;129468;129469;133788;133789;133790;133791;133792;133793;133794;133795;133796;133797;133798;133799	1690;10321;10322;10323;10324;10325;10326;10327;10328;10329;10330;10331;16100;16101;16102;16103;16104;16105;20551;20552;20553;25907;26901;26902;26903;26904;26905;26906;26907;26908;26909;26910;26911;26912;26913;38017;38018;38019;49938;49939;49940;49941;49942;49943;49944;50143;52163;52164;52165;52166;52167;52168;52169;52170;52171;52172;52173;52174;59960;59961;59962;59963;59964;59965;73873;73874;73875;73876;73877;73878;73879;73880;73881;73882;73883;73884;73885;75531;75532;75533;77731;77732;77733;77734;77735;77736;77737;77738;77739;87438;87439;87440;87441;87442;87443;87444;87445;87446;87447;87448;87449;98141;98142;98143;98144;98145;98146;98147;98148;105640;105641;105642;105643;105644;105645;107182;107183;107184;107185;107186;107187;107277;107278;107279;107280;107281;107282;113680;113681;113682;113683;113684;113685;113686;113687;113688;127891;127892;127893;127894;127895;127896;127897;127898;127899;127900;129145;129146;133371;133372;133373;133374;133375;133376;133377;133378;133379;133380;133381;133382;133383;133384	1690;10330;16101;20551;25907;26906;38017;49942;50143;52163;59963;73881;75531;77736;87443;98145;105641;105643;107183;107277;113684;127897;129146;133371;133380	446;447;448	82;211;427
B4EBL8	B4EBL8	7	7	7	tr|B4EBL8|B4EBL8_BURCJ ABC transporter ATP-binding protein OS=Burkholderia cenocepacia (strain ATCC BAA-245 / DSM 16553 / LMG 16656 / NCTC 13227 / J2315 / CF5610) OX=216591 GN=BCAL1991 PE=4 SV=1	1	7	7	7	6	7	6	6	7	6	6	7	6	24.1	24.1	24.1	24.904	237	237	0	15.306	By MS/MS	By MS/MS	By MS/MS	24.1	24.1	16.9	609460000	217140000	212320000	180000000	67718000	24127000	23591000	20000000	193920000	211070000	210060000	3	4	3	10				1443	2403;2404;4623;14463;14464;23287;27270	True;True;True;True;True;True;True	2447;2448;4727;14792;14793;23951;28028	10115;10116;10117;10118;10119;19452;19453;19454;61049;61050;61051;61052;61053;61054;61055;61056;61057;98702;98703;98704;115345;115346	10030;10031;10032;10033;10034;19347;19348;19349;60625;60626;60627;60628;60629;60630;60631;98103;114665	10031;10033;19348;60625;60628;98103;114665
B4EBL9	B4EBL9	7	7	7	tr|B4EBL9|B4EBL9_BURCJ Putative acyl-CoA thioesterase OS=Burkholderia cenocepacia (strain ATCC BAA-245 / DSM 16553 / LMG 16656 / NCTC 13227 / J2315 / CF5610) OX=216591 GN=BCAL1992 PE=4 SV=1	1	7	7	7	7	7	7	7	7	7	7	7	7	41.9	41.9	41.9	23.871	222	222	0	24.824	By MS/MS	By MS/MS	By MS/MS	41.9	41.9	41.9	1554000000	509680000	544320000	500010000	129500000	42473000	45360000	41667000	458940000	558640000	513160000	7	7	8	22				1444	3584;6101;11708;11709;13195;17475;31680	True;True;True;True;True;True;True	3669;6230;11951;11952;13477;17862;32528	15053;15054;15055;25418;25419;25420;48663;48664;48665;48666;48667;48668;55281;55282;55283;73986;73987;73988;73989;73990;73991;134259;134260;134261;134262;134263;134264	14973;14974;14975;25102;25103;25104;48193;48194;48195;48196;54826;54827;54828;73560;73561;73562;73563;73564;73565;133859;133860;133861;133862	14975;25102;48195;48196;54826;73561;133862
B4EBM0	B4EBM0	40	40	40	tr|B4EBM0|B4EBM0_BURCJ Peptidylprolyl isomerase OS=Burkholderia cenocepacia (strain ATCC BAA-245 / DSM 16553 / LMG 16656 / NCTC 13227 / J2315 / CF5610) OX=216591 GN=BCAL1993 PE=4 SV=1	1	40	40	40	38	39	39	38	39	39	38	39	39	69.7	69.7	69.7	69.182	644	644	0	127.96	By MS/MS	By MS/MS	By MS/MS	69.7	69.7	68.2	18157000000	6135500000	6371300000	5650200000	477820000	161460000	167670000	148690000	5995000000	6407000000	5925500000	51	48	51	150				1445	1094;1179;1296;1856;2189;3869;4940;4941;5902;7983;8798;9478;9479;10164;14533;15073;15498;17172;17173;18986;21442;21443;22049;22270;22851;22852;22986;28006;28007;29290;29852;29853;30649;30935;31088;31161;31303;31304;32441;32754	True;True;True;True;True;True;True;True;True;True;True;True;True;True;True;True;True;True;True;True;True;True;True;True;True;True;True;True;True;True;True;True;True;True;True;True;True;True;True;True	1104;1192;1309;1888;2230;3957;5051;5052;6029;8155;8978;9673;9674;10365;14864;15418;15848;17552;17553;19410;22069;22070;22691;22916;23510;23511;23647;28779;28780;30086;30660;30661;31477;31768;31926;32001;32146;32147;33303;33618	4517;4518;4519;4851;4852;4853;5301;5302;5303;7638;7639;7640;7641;7642;7643;9114;9115;9116;9117;9118;9119;16228;16229;16230;16231;16232;16233;20682;20683;20684;20685;20686;20687;20688;20689;20690;24622;24623;24624;24625;33146;33147;33148;36509;36510;36511;39383;39384;39385;39386;39387;39388;39389;39390;39391;39392;39393;39394;39395;42221;42222;42223;61349;61350;61351;63839;63840;63841;65771;65772;65773;72638;72639;72640;72641;72642;72643;72644;72645;80248;91311;91312;91313;91314;91315;91316;93722;93723;94607;94608;94609;96976;96977;96978;96979;96980;96981;97518;97519;97520;118483;118484;118485;118486;118487;118488;118489;118490;118491;123952;123953;123954;126531;126532;126533;126534;126535;126536;130002;130003;130004;130005;130006;130007;131166;131167;131168;131169;131170;131171;131839;131840;131841;132141;132142;132143;132144;132145;132146;132693;132694;132695;132696;132697;132698;132699;132700;132701;132702;132703;137472;137473;137474;137475;137476;137477;138710;138711;138712	4433;4434;4435;4755;4756;4757;5176;5177;5178;7500;7501;7502;7503;7504;7505;9029;9030;9031;9032;16148;16149;16150;16151;16152;16153;16154;16155;20514;20515;20516;20517;24312;24313;32730;32731;32732;36050;36051;36052;38939;38940;38941;38942;38943;38944;38945;38946;38947;38948;38949;38950;38951;38952;41759;41760;41761;60910;60911;63442;63443;65315;65316;65317;72174;72175;72176;72177;72178;72179;72180;79720;90735;90736;90737;90738;93146;93147;94034;94035;94036;94037;96436;96437;96438;96439;96440;96441;96442;96443;96444;96445;96446;96980;96981;96982;117954;117955;117956;117957;117958;117959;117960;123629;123630;123631;126133;126134;126135;126136;126137;126138;129666;129667;129668;129669;129670;129671;129672;129673;129674;129675;130825;130826;130827;130828;130829;130830;130831;131453;131454;131455;131732;131733;131734;131735;131736;132273;132274;132275;132276;132277;132278;132279;132280;132281;132282;132283;132284;132285;132286;137107;137108;137109;137110;137111;137112;138316;138317;138318;138319;138320	4433;4755;5177;7502;9029;16148;20515;20516;24313;32730;36052;38941;38946;41760;60911;63442;65316;72175;72180;79720;90735;90738;93146;94035;96437;96442;96982;117954;117960;123629;126133;126138;129672;130826;131454;131733;132276;132281;137108;138320
B4EBM1	B4EBM1	60	60	60	tr|B4EBM1|B4EBM1_BURCJ Lon protease OS=Burkholderia cenocepacia (strain ATCC BAA-245 / DSM 16553 / LMG 16656 / NCTC 13227 / J2315 / CF5610) OX=216591 GN=lon PE=2 SV=1	1	60	60	60	60	59	56	60	59	56	60	59	56	67.7	67.7	67.7	89.263	807	807	0	216.62	By MS/MS	By MS/MS	By MS/MS	67.7	67.7	65.7	47913000000	16752000000	15810000000	15352000000	1114300000	389580000	367670000	357020000	15922000000	16268000000	15656000000	89	85	86	260				1446	2176;2813;3250;3694;5311;5563;5824;6304;6876;7287;7288;7545;7689;7690;9970;12295;13878;13879;13982;14206;14501;14502;14984;15201;15202;15631;15816;15817;16931;18019;18744;19275;19276;19634;20793;21359;21360;21725;21726;22149;22349;23195;23830;24293;25190;25385;25849;25910;27210;27211;28120;28613;29159;29755;29756;30028;30218;30219;30514;32487	True;True;True;True;True;True;True;True;True;True;True;True;True;True;True;True;True;True;True;True;True;True;True;True;True;True;True;True;True;True;True;True;True;True;True;True;True;True;True;True;True;True;True;True;True;True;True;True;True;True;True;True;True;True;True;True;True;True;True;True	2217;2866;2867;3328;3780;5423;5684;5951;6436;7021;7445;7446;7713;7857;7858;10169;12548;12549;14185;14186;14293;14531;14832;14833;15326;15547;15548;15981;16168;16169;17309;18423;18424;19166;19705;19706;20076;21387;21985;21986;22365;22366;22793;22996;23856;24502;24972;25890;26090;26570;26633;27966;27967;27968;28893;29401;29954;30563;30564;30841;31034;31035;31336;33349	9067;9068;9069;9070;9071;9072;11772;11773;11774;11775;11776;11777;11778;13630;13631;13632;15478;15479;15480;22117;22118;22119;23269;23270;23271;24317;24318;26199;26200;26201;28538;28539;28540;28541;28542;28543;30294;30295;30296;30297;30298;30299;30300;31418;31419;31420;31975;31976;31977;31978;31979;31980;31981;31982;41421;41422;41423;51193;51194;51195;51196;51197;51198;51199;51200;51201;51202;51203;51204;51205;51206;51207;58367;58368;58369;58370;58371;58372;58373;58374;58375;58376;58377;58378;58915;58916;58917;59946;59947;59948;59949;61228;61229;61230;61231;61232;63448;63449;63450;63451;64413;64414;64415;64416;64417;64418;64419;64420;64421;64422;64423;64424;64425;64426;64427;64428;66516;66517;66518;67159;67160;67161;67162;67163;67164;67165;67166;67167;67168;67169;67170;71705;71706;71707;71708;71709;71710;76401;76402;76403;76404;76405;76406;76407;76408;76409;79320;79321;79322;81397;81398;81399;81400;81401;81402;81403;81404;81405;81406;82895;82896;82897;82898;82899;82900;82901;88469;88470;88471;90999;91000;91001;91002;91003;91004;91005;91006;92602;92603;92604;92605;92606;92607;92608;92609;94139;94140;94141;94142;94143;94900;94901;94902;94903;94904;94905;98338;98339;98340;100899;100900;100901;100902;100903;100904;102808;102809;102810;106550;106551;106552;107377;107378;107379;109351;109352;109353;109589;109590;109591;109592;109593;109594;115065;115066;115067;115068;115069;115070;115071;115072;115073;118963;118964;118965;121213;121214;121215;121216;121217;121218;123373;123374;123375;126096;126097;126098;126099;126100;126101;126102;126103;126104;126105;127265;127266;127267;127268;127269;127270;128160;128161;128162;128163;128164;128165;128166;128167;129406;129407;129408;137637;137638;137639	8988;8989;8990;8991;11657;11658;11659;11660;11661;11662;11663;11664;11665;11666;11667;13558;15398;15399;15400;15401;21881;21882;21883;23014;23015;23016;24015;25862;25863;25864;28180;28181;28182;28183;28184;28185;29899;29900;29901;29902;29903;29904;30990;31566;31567;31568;31569;31570;31571;40968;40969;40970;50693;50694;50695;50696;50697;50698;50699;50700;50701;50702;50703;50704;50705;50706;50707;50708;50709;57921;57922;57923;57924;57925;57926;57927;57928;57929;57930;57931;58482;58483;58484;59539;59540;59541;59542;59543;60794;60795;60796;60797;60798;63053;63054;63055;63056;63057;64008;64009;64010;64011;64012;64013;64014;64015;64016;64017;64018;64019;64020;64021;64022;64023;64024;64025;64026;66104;66105;66106;66738;66739;66740;66741;66742;66743;66744;66745;66746;66747;66748;66749;71243;71244;71245;71246;71247;71248;75927;75928;75929;75930;75931;75932;75933;78828;78829;78830;80885;80886;80887;80888;80889;80890;80891;80892;80893;82352;82353;82354;82355;82356;82357;82358;87810;87811;87812;90425;90426;90427;90428;90429;90430;92066;92067;92068;92069;92070;92071;92072;92073;92074;93558;93559;93560;93561;93562;93563;93564;93565;93566;93567;94311;94312;94313;94314;94315;97756;97757;97758;100163;100164;100165;100166;100167;100168;101973;101974;101975;105631;105632;105633;105634;105635;105636;106446;106447;106448;106449;106450;108421;108422;108423;108424;108425;108426;108661;108662;108663;108664;108665;108666;114371;114372;114373;114374;114375;114376;114377;114378;118453;118454;120878;120879;120880;120881;120882;120883;120884;120885;120886;123057;123058;123059;123060;125730;125731;125732;125733;125734;125735;125736;125737;125738;125739;125740;125741;126905;126906;126907;126908;126909;126910;127840;127841;127842;127843;127844;127845;127846;127847;127848;129086;129087;129088;137263;137264;137265	8989;11667;13558;15399;21882;23014;24015;25862;28184;29899;29904;30990;31567;31571;40970;50705;57923;57930;58482;59541;60795;60797;63057;64022;64026;66106;66741;66747;71248;75928;78830;80885;80891;82353;87810;90425;90426;92066;92072;93566;94315;97758;100167;101974;105633;106446;108422;108666;114371;114377;118453;120878;123060;125730;125740;126909;127841;127846;129087;137264	449;450;451;452;453	54;118;283;286;636
B4EBM2	B4EBM2	30	30	30	sp|B4EBM2|CLPX_BURCJ ATP-dependent Clp protease ATP-binding subunit ClpX OS=Burkholderia cenocepacia (strain ATCC BAA-245 / DSM 16553 / LMG 16656 / NCTC 13227 / J2315 / CF5610) OX=216591 GN=clpX PE=3 SV=1	1	30	30	30	29	30	28	29	30	28	29	30	28	55.1	55.1	55.1	46.404	423	423	0	105	By MS/MS	By MS/MS	By MS/MS	55.1	55.1	55.1	34979000000	11017000000	12705000000	11257000000	1345400000	423740000	488660000	432970000	11291000000	12090000000	11238000000	37	40	39	116				1447	4860;5479;6281;7814;8602;8603;8604;10548;10549;10550;13832;13833;15187;16394;17837;17838;17945;18296;18297;19203;19204;24860;24861;25289;25718;27135;27601;29316;29317;29946	True;True;True;True;True;True;True;True;True;True;True;True;True;True;True;True;True;True;True;True;True;True;True;True;True;True;True;True;True;True	4970;5594;6413;7983;8780;8781;8782;10756;10757;10758;14139;14140;15533;16763;18231;18232;18340;18707;18708;19633;19634;25550;25551;25992;26436;27891;28365;30112;30113;30756	20399;20400;20401;20402;20403;20404;22816;22817;22818;22819;26107;26108;26109;32480;32481;35570;35571;35572;35573;35574;35575;35576;43771;43772;43773;43774;43775;43776;43777;43778;43779;43780;43781;43782;58162;58163;58164;58165;58166;58167;58168;58169;58170;64353;64354;64355;64356;64357;64358;69531;69532;69533;75634;75635;75636;75637;75638;75639;75640;75641;75642;76029;76030;76031;77473;77474;77475;77476;77477;77478;77479;77480;77481;81109;81110;81111;81112;81113;81114;81115;81116;81117;81118;81119;105172;105173;105174;105175;105176;105177;106958;106959;106960;106961;106962;108833;108834;108835;114803;114804;114805;114806;114807;116819;116820;116821;124051;124052;124053;124054;124055;124056;124057;124058;124059;126935;126936;126937;126938;126939;126940;126941;126942;126943;126944;126945;126946;126947	20228;20229;20230;20231;20232;20233;20234;22546;22547;22548;22549;22550;25777;25778;25779;32083;35099;35100;35101;35102;35103;35104;43274;43275;43276;43277;43278;43279;43280;43281;43282;43283;43284;43285;57686;57687;57688;57689;57690;57691;57692;57693;57694;57695;57696;63956;63957;63958;63959;63960;63961;69086;69087;69088;75204;75205;75206;75207;75208;75209;75210;75211;75212;75575;76991;76992;76993;76994;76995;76996;76997;76998;76999;80593;80594;80595;80596;80597;80598;80599;80600;80601;80602;80603;80604;80605;104273;104274;104275;104276;104277;104278;106034;106035;106036;106037;107905;107906;107907;107908;114101;114102;114103;114104;116207;116208;116209;123714;123715;123716;123717;123718;123719;123720;123721;123722;126567;126568;126569;126570;126571;126572;126573;126574;126575;126576;126577;126578	20232;22546;25778;32083;35101;35102;35104;43275;43282;43285;57693;57696;63961;69086;75204;75210;75575;76992;76997;80594;80605;104274;104277;106035;107905;114103;116209;123719;123720;126572
B4EBM3	B4EBM3	10	10	10	tr|B4EBM3|B4EBM3_BURCJ ATP-dependent Clp protease proteolytic subunit OS=Burkholderia cenocepacia (strain ATCC BAA-245 / DSM 16553 / LMG 16656 / NCTC 13227 / J2315 / CF5610) OX=216591 GN=clpP PE=3 SV=1	1	10	10	10	10	10	10	10	10	10	10	10	10	37.3	37.3	37.3	23.75	217	217	0	59.211	By MS/MS	By MS/MS	By MS/MS	37.3	37.3	37.3	40265000000	13570000000	13414000000	13280000000	4026500000	1357000000	1341400000	1328000000	13662000000	13692000000	12748000000	20	19	19	58				1448	4546;4547;6079;7695;8216;11126;18115;23389;26447;30588	True;True;True;True;True;True;True;True;True;True	4650;4651;6208;7863;8390;11353;18523;24054;27184;31413;31414	19146;19147;19148;19149;19150;19151;19152;19153;19154;19155;19156;25334;25335;25336;25337;25338;25339;32004;32005;32006;32007;32008;32009;32010;32011;32012;34022;34023;34024;46121;46122;46123;76839;76840;76841;76842;76843;76844;99096;99097;99098;111818;111819;111820;129718;129719;129720;129721;129722;129723;129724;129725;129726;129727;129728;129729;129730;129731;129732;129733;129734;129735;129736;129737;129738;129739	19048;19049;19050;19051;19052;19053;19054;19055;19056;19057;19058;25016;25017;25018;25019;25020;25021;31595;31596;31597;31598;31599;31600;31601;33568;33569;33570;45626;45627;45628;76378;76379;76380;76381;76382;76383;98469;98470;98471;110920;110921;110922;129385;129386;129387;129388;129389;129390;129391;129392;129393;129394;129395;129396;129397;129398;129399;129400;129401;129402;129403;129404;129405;129406	19052;19056;25016;31599;33570;45628;76379;98471;110922;129400	454	144
B4EBM4	B4EBM4	47	47	47	sp|B4EBM4|TIG_BURCJ Trigger factor OS=Burkholderia cenocepacia (strain ATCC BAA-245 / DSM 16553 / LMG 16656 / NCTC 13227 / J2315 / CF5610) OX=216591 GN=tig PE=3 SV=1	1	47	47	47	46	45	45	46	45	45	46	45	45	81	81	81	49.868	448	448	0	176.84	By MS/MS	By MS/MS	By MS/MS	81	77	77	183230000000	63093000000	62496000000	57640000000	7047300000	2426700000	2403700000	2216900000	60500000000	61508000000	58643000000	95	100	98	293				1449	1026;3095;3096;3179;3180;3181;4970;4971;11711;11712;13068;13313;13429;13430;13540;14371;15170;15884;16989;20184;20372;20373;20476;20638;20639;21006;21453;21454;22182;24458;24459;25494;26206;26207;26208;26452;26671;26672;26973;27523;28830;28831;30051;31287;31364;31454;32343	True;True;True;True;True;True;True;True;True;True;True;True;True;True;True;True;True;True;True;True;True;True;True;True;True;True;True;True;True;True;True;True;True;True;True;True;True;True;True;True;True;True;True;True;True;True;True	1036;3169;3170;3256;3257;3258;5081;5082;5083;11954;11955;13348;13596;13716;13717;13833;14699;15516;16239;17367;20703;20704;20917;20918;20919;21036;21218;21219;21220;21221;21613;22080;22081;22082;22827;25138;25139;26201;26937;26938;26939;27189;27415;27416;27417;27726;28286;29621;29622;30864;32130;32208;32299;33202	4260;4261;4262;12995;12996;12997;12998;12999;13000;13001;13002;13003;13004;13005;13006;13007;13008;13009;13369;13370;13371;13372;13373;13374;13375;13376;13377;13378;13379;13380;13381;13382;20775;20776;20777;20778;20779;20780;20781;20782;20783;20784;20785;20786;20787;20788;20789;20790;20791;48672;48673;48674;48675;48676;48677;48678;48679;54767;54768;54769;54770;54771;54772;55738;55739;55740;55741;55742;55743;55744;56294;56295;56296;56297;56298;56299;56300;56301;56302;56805;56806;56807;60703;60704;60705;64276;64277;64278;64279;64280;64281;64282;64283;64284;64285;64286;67467;67468;67469;67470;67471;67472;67473;71905;71906;71907;71908;71909;71910;71911;71912;71913;71914;71915;71916;71917;85566;85567;85568;85569;85570;85571;85572;85573;85574;85575;85576;85577;85578;85579;85580;85581;86557;86558;86559;86560;86561;86562;86563;86564;86565;86566;87071;87072;87073;87074;87075;87076;87742;87743;87744;87745;87746;87747;87748;87749;87750;87751;87752;87753;87754;87755;87756;87757;87758;87759;87760;87761;87762;87763;87764;87765;87766;87767;87768;87769;87770;87771;89351;89352;89353;89354;89355;89356;91403;91404;91405;91406;91407;91408;91409;91410;91411;94263;94264;94265;94266;94267;94268;103554;103555;103556;103557;103558;103559;107837;107838;107839;107840;107841;107842;107843;110825;110826;110827;110828;110829;110830;110831;110832;110833;110834;110835;110836;110837;110838;110839;110840;110841;110842;111836;111837;111838;111839;111840;111841;112826;112827;112828;112829;112830;112831;112832;112833;112834;112835;114075;114076;114077;114078;114079;114080;114081;114082;114083;114084;114085;114086;114087;114088;114089;116496;116497;116498;116499;122082;122083;122084;122085;122086;122087;122088;122089;122090;122091;127387;127388;127389;127390;127391;127392;132641;132924;132925;132926;133283;133284;133285;137024;137025;137026	4193;4194;4195;12915;12916;12917;12918;12919;12920;12921;12922;12923;12924;12925;12926;12927;12928;12929;12930;12931;12932;13326;13327;13328;13329;13330;13331;13332;13333;13334;13335;13336;13337;20605;20606;20607;20608;20609;20610;20611;20612;20613;20614;20615;20616;20617;20618;20619;20620;20621;48198;48199;48200;48201;48202;48203;54327;54328;54329;54330;54331;54332;55288;55289;55290;55291;55292;55293;55841;55842;55843;55844;55845;55846;55847;55848;56363;56364;56365;60286;60287;60288;63875;63876;63877;63878;63879;63880;63881;63882;63883;63884;63885;63886;63887;63888;63889;63890;67038;67039;67040;67041;67042;71439;71440;71441;71442;71443;71444;71445;71446;71447;71448;71449;71450;71451;71452;71453;84923;84924;84925;84926;84927;84928;84929;84930;84931;84932;84933;84934;84935;84936;84937;84938;84939;84940;84941;84942;85895;85896;85897;85898;85899;85900;85901;85902;85903;85904;85905;86399;86400;86401;86402;86403;86404;86405;87043;87044;87045;87046;87047;87048;87049;87050;87051;87052;87053;87054;87055;87056;87057;87058;87059;87060;87061;87062;87063;87064;87065;87066;87067;87068;87069;87070;87071;87072;87073;87074;87075;87076;87077;88687;88688;88689;88690;88691;88692;90831;90832;90833;90834;90835;90836;90837;90838;90839;90840;93684;93685;93686;93687;93688;93689;93690;93691;93692;102683;102684;102685;102686;106900;106901;106902;106903;106904;106905;106906;109935;109936;109937;109938;109939;109940;109941;109942;109943;109944;109945;109946;109947;109948;109949;109950;109951;109952;109953;109954;109955;110939;110940;110941;110942;110943;110944;110945;112003;112004;112005;112006;112007;112008;112009;112010;112011;112012;112013;112014;113312;113313;113314;113315;113316;113317;113318;113319;113320;113321;113322;113323;113324;113325;115854;115855;115856;115857;121757;121758;121759;121760;121761;121762;121763;121764;121765;121766;121767;121768;121769;121770;121771;121772;121773;121774;127020;127021;127022;127023;127024;127025;127026;132221;132494;132495;132496;132861;132862;132863;136660;136661;136662	4194;12916;12924;13327;13334;13336;20612;20616;48199;48201;54329;55291;55841;55848;56364;60288;63886;67042;71439;84930;85896;85905;86403;87053;87061;88687;90833;90838;93685;102685;102686;106905;109938;109942;109951;110941;112003;112013;113321;115855;121757;121773;127023;132221;132494;132863;136662	455;456;457;458;459;460	41;53;205;248;302;350
B4EBM5	B4EBM5	15	15	15	tr|B4EBM5|B4EBM5_BURCJ Putative kinase OS=Burkholderia cenocepacia (strain ATCC BAA-245 / DSM 16553 / LMG 16656 / NCTC 13227 / J2315 / CF5610) OX=216591 GN=BCAL1998 PE=3 SV=1	1	15	15	15	15	12	13	15	12	13	15	12	13	56.2	56.2	56.2	38.523	381	381	0	53.594	By MS/MS	By MS/MS	By MS/MS	56.2	53	51.7	4224700000	1433900000	1376400000	1414400000	211230000	71693000	68818000	70721000	1435600000	1463800000	1354700000	17	17	14	48				1450	2614;3228;4627;4774;5710;8422;11358;11359;11760;13055;13056;16556;21901;25933;26605	True;True;True;True;True;True;True;True;True;True;True;True;True;True;True	2662;3306;4731;4884;5833;8597;11591;11592;12006;13335;13336;16925;22541;26656;27347	10989;10990;10991;13558;13559;19463;19464;19465;20039;20040;20041;23852;23853;23854;23855;34874;47143;47144;47145;47146;47147;47148;47149;47150;47151;47152;48880;48881;48882;54719;54720;54721;54722;54723;54724;70159;70160;70161;93194;93195;93196;109698;109699;112568;112569;112570;112571	10910;10911;10912;13499;13500;19358;19359;19892;19893;23589;23590;23591;23592;34402;46635;46636;46637;46638;46639;46640;46641;46642;46643;46644;46645;46646;46647;48400;48401;54280;54281;54282;54283;54284;54285;69694;69695;69696;69697;69698;69699;69700;92628;92629;92630;108765;108766;108767;111743;111744;111745;111746	10910;13500;19359;19892;23589;34402;46638;46645;48401;54280;54281;69695;92628;108767;111743
B4EBM6	B4EBM6	6	6	6	tr|B4EBM6|B4EBM6_BURCJ MarR family regulatory protein OS=Burkholderia cenocepacia (strain ATCC BAA-245 / DSM 16553 / LMG 16656 / NCTC 13227 / J2315 / CF5610) OX=216591 GN=BCAL1999 PE=4 SV=1	1	6	6	6	6	5	6	6	5	6	6	5	6	38.3	38.3	38.3	16.676	149	149	0	12.367	By MS/MS	By MS/MS	By MS/MS	38.3	36.9	38.3	625010000	231040000	187470000	206490000	69445000	25671000	20830000	22943000	227960000	232330000	170150000	4	4	5	13				1451	11272;12307;16437;22017;24746;32183	True;True;True;True;True;True	11503;12561;16806;22657;25433;33040	46801;46802;46803;46804;51259;51260;51261;69723;69724;69725;93612;93613;93614;104736;104737;104738;136369;136370;136371	46307;46308;50760;50761;50762;69256;69257;69258;93032;103844;103845;135995;135996;135997	46307;50760;69256;93032;103845;135997
B4EBM7	B4EBM7	13	13	13	tr|B4EBM7|B4EBM7_BURCJ Putative reductase OS=Burkholderia cenocepacia (strain ATCC BAA-245 / DSM 16553 / LMG 16656 / NCTC 13227 / J2315 / CF5610) OX=216591 GN=BCAL2000 PE=4 SV=1	1	13	13	13	11	12	12	11	12	12	11	12	12	47.6	47.6	47.6	33.908	332	332	0	27.503	By MS/MS	By MS/MS	By MS/MS	37	41.9	42.8	2135600000	691120000	766390000	678070000	142370000	46075000	51093000	45205000	682640000	774200000	699230000	8	10	10	28				1452	682;1645;2121;3349;8099;9723;15305;16986;17093;20243;25464;28128;29885	True;True;True;True;True;True;True;True;True;True;True;True;True	688;1670;2161;3430;8272;9922;15651;17364;17473;20773;26171;28901;30694	2891;6771;6772;6773;8829;8830;8831;14012;14013;14014;33603;40423;40424;40425;64915;64916;64917;71896;71897;71898;72312;72313;72314;85887;85888;85889;107716;107717;107718;107719;107720;107721;118985;118986;118987;126691;126692;126693	2859;6657;6658;8742;8743;8744;13930;13931;13932;33171;39977;39978;64508;64509;64510;71430;71431;71432;71859;71860;71861;85236;85237;85238;106784;106785;106786;106787;106788;118473;118474;126307;126308	2859;6657;8744;13932;33171;39977;64510;71432;71861;85236;106784;118474;126307
B4EBN4	B4EBN4	9	9	9	tr|B4EBN4|B4EBN4_BURCJ Squalene/phytoene synthase family protein OS=Burkholderia cenocepacia (strain ATCC BAA-245 / DSM 16553 / LMG 16656 / NCTC 13227 / J2315 / CF5610) OX=216591 GN=BCAL2007 PE=4 SV=1	1	9	9	9	6	9	8	6	9	8	6	9	8	35.3	35.3	35.3	33.296	300	300	0	14.992	By MS/MS	By MS/MS	By MS/MS	27.3	35.3	30.3	651740000	179190000	254260000	218280000	32587000	8959600	12713000	10914000	224660000	210390000	223420000	7	4	7	18				1453	503;2340;7212;18871;18872;32712;32780;32927;33091	True;True;True;True;True;True;True;True;True	509;2384;7368;19294;19295;33576;33645;33797;33962	2044;2045;2046;9845;9846;9847;29997;29998;29999;79815;79816;79817;79818;79819;138526;138527;138811;138812;139426;139427;139428;140041;140042	1996;1997;1998;1999;2000;9760;9761;29602;29603;29604;79313;79314;79315;79316;79317;79318;79319;138143;138144;138406;138407;139034;139035;139036;139037;139628	1998;9761;29604;79313;79318;138143;138406;139035;139628
B4EBN7	B4EBN7	1	1	1	tr|B4EBN7|B4EBN7_BURCJ Uncharacterized protein OS=Burkholderia cenocepacia (strain ATCC BAA-245 / DSM 16553 / LMG 16656 / NCTC 13227 / J2315 / CF5610) OX=216591 GN=BCAL3003 PE=4 SV=1	1	1	1	1	1	1	1	1	1	1	1	1	1	58.3	58.3	58.3	5.6053	48	48	0.00064371	2.0919	By MS/MS	By MS/MS	By MS/MS	58.3	58.3	58.3	176960000	56613000	50376000	69970000	88479000	28306000	25188000	34985000	0	0	70698000	1	2	2	5				1454	20391	TRUE	20938	86616;86617;86618	85947;85948;85949;85950;85951	85947
B4EBN8	B4EBN8	9	9	9	tr|B4EBN8|B4EBN8_BURCJ Chorismate mutase OS=Burkholderia cenocepacia (strain ATCC BAA-245 / DSM 16553 / LMG 16656 / NCTC 13227 / J2315 / CF5610) OX=216591 GN=BCAL3004 PE=4 SV=1	1	9	9	9	9	9	9	9	9	9	9	9	9	61.4	61.4	61.4	20.988	197	197	0	23.419	By MS/MS	By MS/MS	By MS/MS	61.4	61.4	61.4	3139500000	1054200000	1072300000	1013000000	285410000	95833000	97485000	92087000	1047900000	1037000000	1016500000	9	8	8	25				1455	1970;4358;6272;6417;16018;20208;26985;28305;32511	True;True;True;True;True;True;True;True;True	2007;4459;6404;6551;16377;20732;27738;29083;33373	8137;8138;8139;8140;18352;18353;18354;26075;26076;26077;26663;26664;26665;68037;68038;68039;68040;68041;68042;85697;85698;85699;114139;114140;114141;119863;119864;119865;119866;119867;119868;137733;137734;137735	8016;8017;8018;8019;18282;18283;25745;26311;26312;26313;67616;67617;67618;67619;67620;85055;85056;113384;113385;113386;119427;119428;119429;119430;119431;137357;137358;137359;137360	8017;18282;25745;26311;67616;85056;113385;119429;137357
B4EBN9	B4EBN9	3	3	3	tr|B4EBN9|B4EBN9_BURCJ Possible DNA polymerase/helicase OS=Burkholderia cenocepacia (strain ATCC BAA-245 / DSM 16553 / LMG 16656 / NCTC 13227 / J2315 / CF5610) OX=216591 GN=BCAL3005 PE=4 SV=1	1	3	3	3	2	2	3	2	2	3	2	2	3	10.7	10.7	10.7	41.543	375	375	0	2.8031	By MS/MS	By MS/MS	By MS/MS	6.7	6.7	10.7	222250000	93804000	57415000	71027000	12347000	5211400	3189700	3945900	93804000	0	0	2	1	3	6				1456	12228;16771;19113	True;True;True	12478;17145;19539	50853;50854;50855;70993;80758;80759;80760;80761;80762	50343;70544;80222;80223;80224;80225;80226;80227	50343;70544;80227
B4EBP0	B4EBP0	5	5	5	tr|B4EBP0|B4EBP0_BURCJ Cold shock-like protein OS=Burkholderia cenocepacia (strain ATCC BAA-245 / DSM 16553 / LMG 16656 / NCTC 13227 / J2315 / CF5610) OX=216591 GN=cspA PE=4 SV=1	1	5	5	5	5	5	5	5	5	5	5	5	5	80.6	80.6	80.6	7.4103	67	67	0	25.658	By MS/MS	By MS/MS	By MS/MS	80.6	80.6	80.6	8988900000	2913600000	3154300000	2920900000	2996300000	971210000	1051400000	973630000	2883300000	3205100000	2986200000	5	8	7	20				1457	7544;10039;10040;19749;31131	True;True;True;True;True	7712;10238;10239;20209;31969	31415;31416;31417;41717;41718;41719;41720;41721;41722;41723;41724;41725;41726;83513;83514;83515;83516;132014;132015;132016;132017;132018;132019	30989;41249;41250;41251;41252;41253;41254;41255;41256;41257;41258;41259;41260;41261;41262;41263;41264;82925;82926;82927;131613;131614;131615;131616	30989;41256;41263;82926;131613	461	36
B4EBP2	B4EBP2	17	17	17	tr|B4EBP2|B4EBP2_BURCJ Putative outer membrane porin protein OS=Burkholderia cenocepacia (strain ATCC BAA-245 / DSM 16553 / LMG 16656 / NCTC 13227 / J2315 / CF5610) OX=216591 GN=BCAL3008 PE=4 SV=1	1	17	17	17	15	17	16	15	17	16	15	17	16	65	65	65	40.348	383	383	0	120.2	By MS/MS	By MS/MS	By MS/MS	64.5	65	55.1	28125000000	9421500000	9443900000	9259400000	2008900000	672970000	674560000	661380000	9185700000	9639400000	9397100000	32	30	33	95				1458	2000;2001;2502;8536;8998;12440;22006;22380;22836;23068;24239;26860;29419;31223;32420;32421;33144	True;True;True;True;True;True;True;True;True;True;True;True;True;True;True;True;True	2037;2038;2550;8711;9186;12698;22646;23028;23494;23729;24918;27612;30215;32064;33281;33282;34016	8272;8273;8274;8275;8276;8277;8278;8279;8280;8281;8282;10519;10520;10521;10522;10523;35312;35313;35314;35315;35316;35317;37362;37363;37364;51967;51968;51969;51970;51971;51972;93564;93565;93566;93567;93568;93569;93570;93571;93572;95026;95027;95028;96922;96923;97831;97832;102598;102599;102600;102601;102602;102603;102604;113631;113632;113633;124473;124474;124475;124476;124477;124478;124479;132402;132403;132404;132405;132406;132407;132408;132409;137382;137383;137384;137385;137386;137387;137388;140239;140240;140241;140242;140243;140244	8156;8157;8158;8159;8160;8161;8162;8163;8164;8165;8166;8167;8168;10436;10437;10438;10439;10440;10441;10442;34843;34844;34845;34846;34847;34848;34849;34850;34851;36906;36907;36908;36909;51489;51490;51491;51492;51493;51494;51495;92981;92982;92983;92984;92985;92986;92987;92988;92989;94422;94423;94424;96377;96378;97270;101781;101782;101783;101784;101785;101786;101787;101788;101789;101790;101791;112827;112828;112829;112830;124114;124115;124116;124117;124118;124119;124120;124121;132002;132003;132004;132005;132006;132007;132008;132009;137015;137016;137017;137018;139823;139824;139825;139826;139827;139828;139829	8157;8167;10441;34850;36906;51494;92987;94424;96377;97270;101788;112830;124115;132004;137015;137016;139827
B4EBP3	B4EBP3	4	4	4	tr|B4EBP3|B4EBP3_BURCJ Transcription elongation factor GreB OS=Burkholderia cenocepacia (strain ATCC BAA-245 / DSM 16553 / LMG 16656 / NCTC 13227 / J2315 / CF5610) OX=216591 GN=greB PE=3 SV=1	1	4	4	4	3	2	2	3	2	2	3	2	2	35.3	35.3	35.3	20.773	187	187	0	8.5068	By MS/MS	By MS/MS	By MS/MS	28.9	17.6	26.7	246500000	91659000	28030000	126810000	30812000	11457000	3503700	15851000	94134000	0	125650000	4	2	1	7				1459	1319;7743;13435;23788	True;True;True;True	1332;7911;13723;24460	5382;32194;32195;32196;56317;56318;100716	5254;31785;31786;31787;55860;55861;99987	5254;31787;55860;99987
B4EBP4	B4EBP4	19	19	19	tr|B4EBP4|B4EBP4_BURCJ Guanosine-3,5-bis(Diphosphate) 3-pyrophosphohydrolase OS=Burkholderia cenocepacia (strain ATCC BAA-245 / DSM 16553 / LMG 16656 / NCTC 13227 / J2315 / CF5610) OX=216591 GN=spoT PE=3 SV=1	1	19	19	19	15	18	16	15	18	16	15	18	16	29.6	29.6	29.6	88.067	788	788	0	34.523	By MS/MS	By MS/MS	By MS/MS	22	28.6	23.7	1678900000	609300000	511590000	558060000	35722000	12964000	10885000	11874000	563570000	572960000	557180000	13	20	15	48				1460	9379;11914;12345;14124;15837;18077;18860;18861;19333;20146;22622;25086;26205;27429;27561;28787;28998;29814;32074	True;True;True;True;True;True;True;True;True;True;True;True;True;True;True;True;True;True;True	9572;12161;12599;14446;16191;18484;19283;19284;19767;20659;23275;25780;26935;26936;28189;28325;29578;29793;30622;32929	38932;38933;38934;49498;49499;49500;51429;51430;51431;59621;59622;59623;67268;67269;67270;67271;67272;67273;76648;76649;76650;79772;79773;79774;79775;79776;79777;81657;81658;85398;85399;85400;96008;96009;106079;106080;106081;106082;110823;110824;116076;116077;116078;116670;116671;116672;121911;121912;121913;122765;126366;135963;135964;135965	38480;38481;49014;49015;49016;50928;50929;59210;59211;59212;66846;66847;66848;66849;66850;66851;76175;76176;76177;79265;79266;79267;79268;79269;79270;79271;81117;84769;84770;84771;95432;95433;105144;105145;105146;105147;105148;109933;109934;115435;115436;115437;116043;116044;121588;121589;122447;125980;135582;135583;135584	38481;49016;50929;59211;66850;76176;79267;79270;81117;84769;95432;105144;109934;115435;116044;121589;122447;125980;135583
B4EBP5	B4EBP5	7	7	7	sp|B4EBP5|RPOZ_BURCJ DNA-directed RNA polymerase subunit omega OS=Burkholderia cenocepacia (strain ATCC BAA-245 / DSM 16553 / LMG 16656 / NCTC 13227 / J2315 / CF5610) OX=216591 GN=rpoZ PE=3 SV=1	1	7	7	7	7	7	7	7	7	7	7	7	7	89.6	89.6	89.6	7.4277	67	67	0	20.592	By MS/MS	By MS/MS	By MS/MS	89.6	89.6	89.6	10849000000	3602800000	3711800000	3534700000	2169900000	720560000	742360000	706940000	3690800000	3705800000	3520300000	11	12	10	33				1461	3579;5550;5551;7024;14554;22433;22495	True;True;True;True;True;True;True	3664;5671;5672;7176;7177;14886;23081;23146	15025;15026;15027;15028;15029;15030;23213;23214;23215;23216;23217;23218;29175;29176;29177;29178;29179;61440;61441;61442;95230;95231;95232;95233;95234;95235;95484;95485;95486;95487;95488;95489;95490;95491;95492	14949;14950;14951;14952;14953;22961;22962;22963;22964;22965;28802;28803;28804;28805;28806;61001;61002;61003;94620;94621;94622;94623;94624;94625;94881;94882;94883;94884;94885;94886;94887;94888;94889	14951;22961;22964;28804;61003;94625;94886	462	61
B4EBP6	B4EBP6	4	4	4	tr|B4EBP6|B4EBP6_BURCJ Guanylate kinase OS=Burkholderia cenocepacia (strain ATCC BAA-245 / DSM 16553 / LMG 16656 / NCTC 13227 / J2315 / CF5610) OX=216591 GN=gmk PE=3 SV=1	1	4	4	4	4	4	4	4	4	4	4	4	4	25.1	25.1	25.1	25.397	227	227	0	11.767	By MS/MS	By MS/MS	By MS/MS	25.1	25.1	25.1	1427600000	484050000	491720000	451790000	109810000	37235000	37825000	34753000	485680000	485400000	462800000	4	5	6	15				1462	2303;11133;17496;31840	True;True;True;True	2346;11360;17883;32692	9607;9608;9609;9610;9611;46156;46157;46158;74097;74098;74099;74100;134970;134971;134972	9509;9510;9511;9512;45660;45661;45662;73678;73679;73680;73681;73682;134574;134575;134576	9511;45662;73679;134575
B4EBP7	B4EBP7	25	25	25	tr|B4EBP7|B4EBP7_BURCJ Uncharacterized protein OS=Burkholderia cenocepacia (strain ATCC BAA-245 / DSM 16553 / LMG 16656 / NCTC 13227 / J2315 / CF5610) OX=216591 GN=BCAL3013 PE=4 SV=1	1	25	25	25	24	23	22	24	23	22	24	23	22	75.9	75.9	75.9	33.484	307	307	0	95.558	By MS/MS	By MS/MS	By MS/MS	75.9	65.1	75.9	12630000000	4086300000	4295200000	4248800000	631510000	204310000	214760000	212440000	3958800000	4395400000	4302200000	31	28	25	84				1463	728;1457;1458;4265;6545;8814;8815;9947;14117;14327;14519;17724;17725;18328;18329;18442;18868;20014;20356;22193;23786;23787;25937;32208;32209	True;True;True;True;True;True;True;True;True;True;True;True;True;True;True;True;True;True;True;True;True;True;True;True;True	734;1472;1473;4364;6682;8994;8995;10146;14439;14654;14850;18117;18118;18739;18740;18857;19291;20506;20900;22838;24458;24459;26660;33065;33066	3057;3058;3059;3060;3061;5973;5974;5975;17983;17984;17985;27185;27186;27187;36578;36579;36580;36581;36582;36583;41334;41335;41336;41337;41338;41339;59599;59600;59601;60485;60486;60487;60488;60489;60490;61289;61290;61291;75160;75161;75162;75163;75164;75165;75166;77590;77591;77592;77593;77594;77595;77596;77597;77598;77599;77600;78024;78025;78026;79804;79805;84765;84766;84767;84768;86485;86486;86487;86488;86489;86490;94296;94297;100707;100708;100709;100710;100711;100712;100713;100714;100715;109716;109717;136463;136464;136465;136466;136467;136468;136469	3023;3024;3025;3026;5849;5850;5851;17925;17926;17927;26825;26826;26827;36121;36122;36123;36124;36125;36126;40878;40879;40880;40881;40882;59186;59187;59188;59189;60071;60072;60073;60074;60075;60076;60853;60854;60855;74729;74730;74731;74732;74733;74734;77108;77109;77110;77111;77112;77113;77114;77115;77116;77117;77118;77119;77120;77562;77563;77564;79301;79302;84135;84136;84137;84138;85825;85826;85827;85828;85829;85830;85831;93718;99977;99978;99979;99980;99981;99982;99983;99984;99985;99986;108784;136086;136087;136088;136089;136090;136091;136092	3024;5849;5851;17926;26825;36121;36126;40878;59187;60075;60853;74729;74732;77110;77114;77564;79302;84138;85827;93718;99983;99985;108784;136086;136090
B4EBP8	B4EBP8	9	9	9	sp|B4EBP8|RNPH_BURCJ Ribonuclease PH OS=Burkholderia cenocepacia (strain ATCC BAA-245 / DSM 16553 / LMG 16656 / NCTC 13227 / J2315 / CF5610) OX=216591 GN=rph PE=3 SV=1	1	9	9	9	9	9	8	9	9	8	9	9	8	48	48	48	26.256	246	246	0	58.798	By MS/MS	By MS/MS	By MS/MS	48	48	39	7914600000	2753500000	2714800000	2446300000	719510000	250320000	246800000	222390000	2543100000	2757600000	2686900000	13	12	11	36				1464	1071;4167;11146;12023;26699;27581;30149;30150;30151	True;True;True;True;True;True;True;True;True	1081;4265;11374;12272;27444;28345;30964;30965;30966	4429;4430;17568;17569;17570;17571;17572;17573;46202;46203;46204;49952;49953;49954;49955;49956;49957;49958;49959;112956;112957;112958;112959;112960;112961;116755;116756;116757;127870;127871;127872;127873;127874;127875;127876;127877;127878;127879;127880;127881	4355;4356;17513;17514;17515;45704;45705;45706;49468;49469;49470;49471;49472;49473;49474;112137;112138;112139;112140;112141;112142;112143;112144;112145;112146;112147;116142;116143;116144;127548;127549;127550;127551;127552;127553;127554;127555;127556;127557;127558	4355;17514;45705;49470;112144;116143;127548;127553;127557
B4EBP9	B4EBP9	8	8	8	tr|B4EBP9|B4EBP9_BURCJ dITP/XTP pyrophosphatase OS=Burkholderia cenocepacia (strain ATCC BAA-245 / DSM 16553 / LMG 16656 / NCTC 13227 / J2315 / CF5610) OX=216591 GN=BCAL3015 PE=3 SV=1	1	8	8	8	6	7	6	6	7	6	6	7	6	55.8	55.8	55.8	22.544	208	208	0	24.692	By MS/MS	By MS/MS	By MS/MS	47.6	51	37	2923800000	1138700000	973440000	811720000	324870000	126520000	108160000	90191000	935470000	953130000	1056700000	6	8	9	23				1465	4612;5539;12010;14725;18966;21790;23285;31962	True;True;True;True;True;True;True;True	4716;5658;12259;15059;19390;22430;23949;32815	19411;19412;19413;23125;23126;49895;49896;49897;49898;49899;49900;62245;62246;62247;80167;80168;80169;80170;92824;92825;92826;92827;98699;135513;135514	19308;19309;19310;19311;22873;49409;49410;49411;49412;49413;49414;61826;61827;79637;79638;79639;79640;92276;92277;92278;92279;98100;135110	19311;22873;49412;61827;79639;92278;98100;135110
B4EBQ0	B4EBQ0	12	12	12	tr|B4EBQ0|B4EBQ0_BURCJ Heme chaperone HemW OS=Burkholderia cenocepacia (strain ATCC BAA-245 / DSM 16553 / LMG 16656 / NCTC 13227 / J2315 / CF5610) OX=216591 GN=BCAL3016 PE=3 SV=1	1	12	12	12	9	12	9	9	12	9	9	12	9	44.6	44.6	44.6	45.067	404	404	0	23.669	By MS/MS	By MS/MS	By MS/MS	35.1	44.6	33.7	1620400000	540690000	558660000	521080000	64818000	21628000	22346000	20843000	565510000	532340000	537800000	9	8	10	27				1466	847;1351;2652;5175;5709;9045;18837;19060;19199;27162;31525;32752	True;True;True;True;True;True;True;True;True;True;True;True	854;1364;2700;5287;5832;9233;19259;19486;19629;27918;32371;33616	3540;3541;5538;5539;5540;5541;5542;11131;11132;11133;21580;21581;21582;23851;37542;37543;37544;79660;79661;79662;79663;79664;79665;79666;80562;80563;81091;114891;114892;114893;133556;133557;133558;138700;138701;138702;138703	3484;5418;5419;5420;5421;11047;11048;21371;21372;21373;23588;37080;79138;79139;79140;79141;79142;79143;80028;80578;114185;114186;114187;133137;133138;133139;138306;138307;138308;138309;138310	3484;5420;11048;21373;23588;37080;79139;80028;80578;114187;133139;138306
B4EBQ1	B4EBQ1	5	5	5	tr|B4EBQ1|B4EBQ1_BURCJ Putative exported protein OS=Burkholderia cenocepacia (strain ATCC BAA-245 / DSM 16553 / LMG 16656 / NCTC 13227 / J2315 / CF5610) OX=216591 GN=BCAL3017 PE=4 SV=1	1	5	5	5	5	4	3	5	4	3	5	4	3	49.6	49.6	49.6	13.871	131	131	0	17.219	By MS/MS	By MS/MS	By MS/MS	49.6	49.6	26	672520000	297720000	187910000	186890000	112090000	49619000	31319000	31148000	275580000	177330000	224840000	5	3	1	9				1467	10826;20944;28129;29314;29315	True;True;True;True;True	11036;21547;28902;30110;30111	44902;44903;44904;89107;89108;118988;118989;124046;124047;124048;124049;124050	44386;44387;44388;44389;88453;88454;88455;118475;118476;123712;123713	44389;88453;118475;123712;123713
B4EBQ7	B4EBQ7	2	2	2	tr|B4EBQ7|B4EBQ7_BURCJ Putative chloride-channel protein OS=Burkholderia cenocepacia (strain ATCC BAA-245 / DSM 16553 / LMG 16656 / NCTC 13227 / J2315 / CF5610) OX=216591 GN=BCAL3023 PE=4 SV=1	1	2	2	2	1	0	1	1	0	1	1	0	1	5.2	5.2	5.2	54.449	520	520	0.0057628	1.473	By MS/MS		By MS/MS	2.5	0	2.7	24681000	15012000	0	9668800	1898500	1154800	0	743750	0	0	9769400	2	0	2	4				1468	8469;21904	True;True	8644;22544	35052;93210	34578;34579;92643;92644	34578;92644
B4EBQ9	B4EBQ9	7	7	7	sp|B4EBQ9|MINE_BURCJ Cell division topological specificity factor OS=Burkholderia cenocepacia (strain ATCC BAA-245 / DSM 16553 / LMG 16656 / NCTC 13227 / J2315 / CF5610) OX=216591 GN=minE PE=3 SV=1	1	7	7	7	7	7	7	7	7	7	7	7	7	82.1	82.1	82.1	9.4199	84	84	0	14.813	By MS/MS	By MS/MS	By MS/MS	82.1	82.1	82.1	6313400000	2109100000	2115600000	2088700000	1052200000	351520000	352600000	348120000	2141100000	2169000000	2062100000	12	12	10	34				1469	7440;7697;18357;25303;29610;31177;33199	True;True;True;True;True;True;True	7602;7865;18768;26006;30417;32017;34077	30944;30945;30946;32019;32020;32021;32022;32023;32024;77701;77702;77703;77704;77705;77706;107017;107018;107019;125434;125435;125436;125437;125438;125439;132216;132217;132218;132219;140535;140536;140537;140538;140539;140540	30536;30537;30538;31608;31609;31610;31611;31612;31613;77234;77235;77236;77237;106086;106087;106088;125069;125070;125071;125072;125073;125074;131818;131819;140103;140104;140105;140106;140107;140108;140109;140110;140111;140112	30537;31608;77234;106086;125072;131819;140112
B4EBR0	B4EBR0	19	19	19	tr|B4EBR0|B4EBR0_BURCJ Septum site-determining protein OS=Burkholderia cenocepacia (strain ATCC BAA-245 / DSM 16553 / LMG 16656 / NCTC 13227 / J2315 / CF5610) OX=216591 GN=minD PE=4 SV=1	1	19	19	19	18	18	18	18	18	18	18	18	18	63.9	63.9	63.9	29.044	266	266	0	84.947	By MS/MS	By MS/MS	By MS/MS	63.9	63.9	63.9	22152000000	7314700000	7571800000	7265900000	2769100000	914340000	946480000	908240000	7252800000	7272100000	7664900000	28	34	32	94				1470	4639;5544;6007;7003;8839;9251;13899;15003;17325;17326;21195;21196;24446;24482;24483;26726;28314;31818;31819	True;True;True;True;True;True;True;True;True;True;True;True;True;True;True;True;True;True;True	4745;5663;6135;7155;9020;9441;14206;15345;17708;17709;21808;21809;25126;25163;25164;27472;29092;32669;32670	19529;19530;19531;23144;23145;23146;25051;25052;25053;25054;25055;25056;29090;29091;29092;36667;36668;36669;36670;36671;36672;38423;38424;38425;38426;38427;38428;58490;58491;58492;58493;58494;58495;63531;63532;63533;63534;63535;63536;73344;73345;73346;73347;73348;73349;73350;73351;73352;73353;73354;73355;73356;73357;73358;73359;73360;73361;73362;90127;90128;90129;90130;90131;90132;90133;90134;90135;90136;90137;90138;103504;103505;103506;103507;103508;103509;103663;103664;103665;103666;103667;103668;103669;113068;113069;113070;119896;119897;119898;119899;119900;134884;134885;134886;134887;134888	19425;19426;19427;22892;22893;22894;24739;24740;24741;24742;24743;24744;28725;28726;28727;36208;36209;36210;36211;36212;36213;37924;37925;37926;37927;37928;37929;58063;58064;58065;58066;58067;63137;63138;63139;63140;63141;63142;72888;72889;72890;72891;72892;72893;72894;72895;72896;72897;72898;72899;72900;72901;72902;72903;72904;72905;72906;72907;72908;89475;89476;89477;89478;89479;89480;89481;89482;89483;89484;102636;102637;102638;102639;102640;102641;102799;102800;102801;102802;102803;102804;102805;102806;102807;112256;112257;112258;112259;119455;119456;119457;119458;134483;134484;134485;134486;134487	19426;22893;24740;28726;36212;37929;58067;63138;72889;72897;89476;89482;102639;102800;102807;112259;119456;134483;134484
B4EBR1	B4EBR1	11	11	10	sp|B4EBR1|MINC_BURCJ Probable septum site-determining protein MinC OS=Burkholderia cenocepacia (strain ATCC BAA-245 / DSM 16553 / LMG 16656 / NCTC 13227 / J2315 / CF5610) OX=216591 GN=minC PE=3 SV=1	1	11	11	10	10	11	11	10	11	11	9	10	10	45.2	45.2	42.5	27.978	261	261	0	28.538	By MS/MS	By MS/MS	By MS/MS	45.2	45.2	45.2	4549600000	1504300000	1578200000	1467200000	349970000	115710000	121400000	112860000	1470600000	1641400000	1480500000	9	9	10	28				1471	15519;17983;20502;23405;23406;25180;25788;26355;28194;28203;28875	True;True;True;True;True;True;True;True;True;True;True	15869;18383;21065;24070;24071;25880;26508;27091;28969;28979;29667	65866;65867;65868;76212;76213;76214;87187;87188;87189;99154;99155;99156;99157;99158;106516;106517;106518;109122;109123;109124;111452;111453;111454;119283;119284;119285;119286;119287;119288;119347;119348;119349;122291;122292;122293	65387;65388;75741;75742;75743;86512;86513;86514;98528;98529;98530;98531;105599;105600;105601;108199;108200;108201;110574;110575;118788;118789;118790;118791;118792;118793;118858;118859;118860;121970;121971;121972	65388;75743;86514;98529;98530;105600;108201;110575;118791;118860;121970
B4EBR2	B4EBR2	10	10	10	tr|B4EBR2|B4EBR2_BURCJ Acetyltransferase (GNAT) family protein OS=Burkholderia cenocepacia (strain ATCC BAA-245 / DSM 16553 / LMG 16656 / NCTC 13227 / J2315 / CF5610) OX=216591 GN=BCAL3028 PE=4 SV=1	1	10	10	10	10	9	10	10	9	10	10	9	10	77.7	77.7	77.7	18.059	166	166	0	46.461	By MS/MS	By MS/MS	By MS/MS	77.7	77.7	77.7	5354500000	1965100000	1442900000	1946500000	764930000	280730000	206130000	278070000	1788200000	1924300000	1687600000	12	11	14	37				1472	580;1326;1491;4383;9719;12643;23609;23610;25483;25484	True;True;True;True;True;True;True;True;True;True	586;1339;1508;4484;9918;12909;24281;24282;26190;26191	2372;2373;2374;5402;5403;5404;5405;5406;5407;6120;6121;6122;6123;6124;18457;18458;18459;18460;18461;18462;40407;40408;40409;52949;52950;52951;99976;99977;99978;99979;99980;99981;99982;107791;107792;107793;107794;107795;107796	2303;2304;2305;2306;2307;2308;2309;2310;5269;5270;5271;5272;5273;5987;5988;5989;5990;5991;18376;18377;18378;18379;18380;18381;18382;18383;39960;39961;39962;52512;52513;52514;99301;99302;99303;99304;99305;106849;106850;106851;106852;106853	2304;5273;5989;18382;39962;52513;99303;99305;106849;106853
B4EBR4	B4EBR4	27	27	27	sp|B4EBR4|SYS_BURCJ Serine--tRNA ligase OS=Burkholderia cenocepacia (strain ATCC BAA-245 / DSM 16553 / LMG 16656 / NCTC 13227 / J2315 / CF5610) OX=216591 GN=serS PE=3 SV=1	1	27	27	27	27	27	26	27	27	26	27	27	26	81.5	81.5	81.5	47.558	433	433	0	175.19	By MS/MS	By MS/MS	By MS/MS	81.5	81.5	73.4	33449000000	10929000000	11324000000	11196000000	1454300000	475170000	492350000	486780000	10999000000	11563000000	10782000000	45	56	55	156				1473	2102;2103;2338;5409;7154;7762;8128;8129;9285;10135;10569;11969;11970;15836;18674;18675;18869;20078;20079;20843;22199;22360;23192;26971;26972;27720;29993	True;True;True;True;True;True;True;True;True;True;True;True;True;True;True;True;True;True;True;True;True;True;True;True;True;True;True	2141;2142;2382;5522;7310;7930;8301;8302;8303;9476;10334;10777;12217;12218;16190;19094;19095;19292;20581;20582;20583;21439;22844;23007;23853;27724;27725;28487;30805;30806	8735;8736;8737;8738;8739;8740;8741;8742;8743;9829;9830;9831;9832;9833;9834;9835;9836;9837;9838;9839;9840;9841;22526;22527;22528;22529;22530;22531;29738;29739;29740;32261;32262;32263;33694;33695;33696;33697;33698;33699;33700;33701;33702;33703;33704;33705;33706;38549;38550;38551;42107;42108;42109;42110;42111;42112;43879;43880;43881;43882;43883;43884;49725;49726;49727;49728;49729;49730;49731;49732;49733;49734;67262;67263;67264;67265;67266;67267;79028;79029;79030;79031;79032;79033;79034;79035;79036;79037;79038;79039;79040;79041;79042;79806;79807;79808;79809;79810;79811;85097;85098;85099;85100;85101;85102;85103;85104;85105;85106;85107;85108;85109;88688;88689;88690;88691;88692;88693;94316;94317;94318;94942;94943;98327;98328;98329;98330;98331;98332;114066;114067;114068;114069;114070;114071;114072;114073;114074;117335;117336;117337;117338;127127;127128;127129;127130;127131;127132;127133	8640;8641;8642;8643;8644;8645;8646;9742;9743;9744;9745;9746;9747;9748;9749;9750;9751;9752;9753;9754;9755;9756;9757;9758;22270;22271;22272;22273;22274;22275;22276;29349;29350;29351;31856;31857;31858;31859;33243;33244;33245;33246;33247;33248;33249;33250;33251;33252;33253;33254;33255;38055;38056;38057;41646;41647;41648;41649;41650;41651;41652;43385;43386;43387;43388;43389;43390;43391;49244;49245;49246;49247;49248;49249;49250;49251;66841;66842;66843;66844;66845;78524;78525;78526;78527;78528;78529;78530;78531;78532;78533;78534;78535;78536;78537;78538;78539;78540;78541;79303;79304;79305;79306;79307;79308;79309;84475;84476;84477;84478;84479;84480;84481;84482;84483;84484;84485;84486;84487;84488;88029;88030;88031;88032;88033;88034;93736;93737;93738;94346;97745;97746;97747;97748;97749;97750;113299;113300;113301;113302;113303;113304;113305;113306;113307;113308;113309;113310;113311;116767;116768;116769;126772;126773;126774;126775;126776;126777	8640;8645;9750;22273;29350;31858;33247;33253;38056;41652;43390;49244;49249;66842;78531;78534;79304;84475;84485;88030;93737;94346;97745;113309;113310;116767;126774	463;464;465	1;216;331
B4EBR5	B4EBR5	1	1	1	tr|B4EBR5|B4EBR5_BURCJ Uncharacterized protein OS=Burkholderia cenocepacia (strain ATCC BAA-245 / DSM 16553 / LMG 16656 / NCTC 13227 / J2315 / CF5610) OX=216591 GN=BCAL3031 PE=4 SV=1	1	1	1	1	1	1	1	1	1	1	1	1	1	19.3	19.3	19.3	10.269	88	88	0.00032373	2.1874	By MS/MS	By MS/MS	By MS/MS	19.3	19.3	19.3	126690000	38750000	48358000	39585000	42231000	12917000	16119000	13195000	0	0	39997000	1	2	1	4				1474	12727	TRUE	12996	53284;53285;53286	52826;52827;52828;52829	52829
B4EBR6	B4EBR6	13	13	13	tr|B4EBR6|B4EBR6_BURCJ Putative ATPase protein OS=Burkholderia cenocepacia (strain ATCC BAA-245 / DSM 16553 / LMG 16656 / NCTC 13227 / J2315 / CF5610) OX=216591 GN=BCAL3032 PE=4 SV=1	1	13	13	13	13	13	13	13	13	13	13	13	13	39.7	39.7	39.7	48.729	441	441	0	26.657	By MS/MS	By MS/MS	By MS/MS	39.7	39.7	39.7	2884800000	1006800000	869180000	1008800000	125430000	43774000	37790000	43862000	1002800000	910410000	997350000	11	10	16	37				1475	5503;7310;10166;11382;15908;19670;23243;24098;25698;25699;25941;27477;32397	True;True;True;True;True;True;True;True;True;True;True;True;True	5620;7468;10367;11616;16263;20119;23905;24777;26416;26417;26664;28239;33258	22942;22943;22944;22945;22946;22947;30382;30383;30384;30385;30386;42228;42229;42230;42231;42232;42233;47270;47271;47272;67548;67549;67550;83117;83118;83119;98517;98518;98519;102034;102035;102036;102037;102038;102039;108748;108749;108750;108751;108752;108753;109739;109740;109741;109742;109743;109744;116306;116307;116308;116309;116310;116311;137290;137291;137292;137293	22682;22683;22684;22685;29976;29977;29978;29979;41766;41767;41768;41769;41770;41771;46771;46772;46773;67118;67119;67120;82569;82570;82571;97924;97925;97926;101248;101249;101250;101251;107824;107825;107826;107827;108808;108809;108810;108811;108812;108813;115667;115668;115669;115670;115671;136926;136927;136928	22682;29979;41768;46771;67119;82571;97925;101249;107825;107827;108813;115667;136926
B4EBR7	B4EBR7	12	12	12	tr|B4EBR7|B4EBR7_BURCJ Outer-membrane lipoprotein carrier protein OS=Burkholderia cenocepacia (strain ATCC BAA-245 / DSM 16553 / LMG 16656 / NCTC 13227 / J2315 / CF5610) OX=216591 GN=lolA PE=3 SV=1	1	12	12	12	11	11	11	11	11	11	11	11	11	35.8	35.8	35.8	24.805	229	229	0	63.428	By MS/MS	By MS/MS	By MS/MS	34.1	35.8	35.8	8073400000	2562900000	2714300000	2796100000	621030000	197150000	208790000	215090000	2584600000	2788000000	2699800000	15	14	16	45				1476	8767;8768;9810;9811;10210;15336;18082;19588;19589;21950;21951;24682	True;True;True;True;True;True;True;True;True;True;True;True	8947;8948;10009;10010;10411;15682;18489;20027;20028;22590;22591;25368	36377;36378;36379;36380;36381;36382;36383;36384;36385;40791;40792;40793;40794;40795;40796;40797;40798;42405;42406;42407;65037;65038;65039;65040;65041;65042;76668;76669;76670;82700;82701;82702;82703;82704;82705;82706;82707;82708;82709;93362;93363;93364;93365;93366;93367;104468;104469;104470;104471;104472;104473;104474	35924;35925;35926;35927;35928;35929;35930;40356;40357;40358;40359;40360;40361;41946;41947;41948;41949;64630;64631;64632;64633;64634;64635;76189;76190;76191;76192;82165;82166;82167;82168;82169;82170;82171;82172;82173;92785;92786;92787;92788;92789;103585;103586;103587;103588;103589;103590;103591	35924;35928;40358;40361;41947;64635;76192;82170;82173;92787;92789;103586
B4EBR8	B4EBR8	17	17	17	tr|B4EBR8|B4EBR8_BURCJ DNA translocase FtsK OS=Burkholderia cenocepacia (strain ATCC BAA-245 / DSM 16553 / LMG 16656 / NCTC 13227 / J2315 / CF5610) OX=216591 GN=BCAL3034 PE=3 SV=1	1	17	17	17	14	17	16	14	17	16	14	17	16	25.1	25.1	25.1	83.576	769	769	0	58.009	By MS/MS	By MS/MS	By MS/MS	23.3	25.1	23.4	2478800000	827690000	833000000	818100000	65231000	21781000	21921000	21529000	854500000	835130000	812280000	13	14	16	43				1477	3722;5467;12753;17342;17645;17646;20110;20381;21733;21734;22012;22013;25601;27961;29589;29797;32526	True;True;True;True;True;True;True;True;True;True;True;True;True;True;True;True;True	3808;5580;13022;17725;18034;18035;20618;20928;22373;22374;22652;22653;26311;28734;30396;30605;33388	15591;15592;15593;22759;22760;22761;22762;22763;22764;53384;53385;53386;73425;73426;73427;74784;74785;74786;74787;74788;74789;85236;85237;85238;85239;86587;86588;86589;92644;92645;92646;92647;92648;92649;93598;93599;93600;93601;93602;108291;108292;108293;118326;118327;118328;125348;126288;126289;126290;137785;137786;137787	15499;15500;15501;22497;22498;22499;22500;52931;72976;72977;72978;74346;74347;74348;74349;74350;74351;74352;74353;74354;74355;84613;84614;84615;84616;85923;85924;85925;92111;92112;92113;92114;92115;93019;93020;93021;93022;107369;107370;107371;117813;117814;117815;117816;124976;125908;125909;125910;125911;125912;137408	15500;22500;52931;72977;74349;74355;84613;85923;92111;92115;93020;93022;107371;117815;124976;125911;137408
B4EBR9	B4EBR9	15	15	15	tr|B4EBR9|B4EBR9_BURCJ Thioredoxin reductase OS=Burkholderia cenocepacia (strain ATCC BAA-245 / DSM 16553 / LMG 16656 / NCTC 13227 / J2315 / CF5610) OX=216591 GN=trxB PE=3 SV=1	1	15	15	15	15	13	13	15	13	13	15	13	13	73.8	73.8	73.8	34.35	320	320	0	87.277	By MS/MS	By MS/MS	By MS/MS	73.8	69.4	61.9	20836000000	6858000000	7028600000	6949800000	1389100000	457200000	468570000	463320000	6704400000	7013100000	7241300000	28	27	27	82				1478	1087;3120;5389;5538;6971;9011;9102;11732;11744;21430;22038;25140;27077;30307;31997	True;True;True;True;True;True;True;True;True;True;True;True;True;True;True	1097;3194;5502;5657;7121;9199;9291;11975;11976;11989;22057;22678;22679;25839;27832;31125;32850	4501;4502;4503;13099;13100;22421;22422;23119;23120;23121;23122;23123;23124;28930;28931;37417;37418;37419;37420;37421;37422;37423;37424;37425;37780;37781;37782;37783;37784;37785;48768;48769;48770;48771;48772;48773;48819;48820;48821;91260;91261;91262;93674;93675;93676;93677;93678;106341;106342;106343;106344;106345;106346;114534;114535;114536;114537;114538;114539;114540;128562;128563;128564;128565;128566;128567;128568;135627;135628;135629	4417;4418;4419;13023;13024;22176;22177;22869;22870;22871;22872;28571;28572;36966;36967;36968;36969;36970;36971;36972;36973;36974;36975;37298;37299;37300;37301;37302;37303;48290;48291;48292;48293;48294;48295;48336;48337;48338;90672;90673;90674;93096;93097;93098;93099;93100;93101;93102;105415;105416;105417;105418;105419;105420;105421;105422;105423;105424;105425;105426;113836;113837;113838;113839;113840;113841;113842;113843;113844;113845;113846;113847;113848;128231;128232;128233;128234;128235;128236;128237;128238;128239;135228	4417;13023;22176;22869;28571;36975;37298;48295;48336;90672;93102;105420;113841;128234;135228	466;467	66;304
B4EBS0	B4EBS0	4	4	4	tr|B4EBS0|B4EBS0_BURCJ Smr domain-containing protein OS=Burkholderia cenocepacia (strain ATCC BAA-245 / DSM 16553 / LMG 16656 / NCTC 13227 / J2315 / CF5610) OX=216591 GN=BCAL3036 PE=4 SV=1	1	4	4	4	4	3	3	4	3	3	4	3	3	20.5	20.5	20.5	27.945	259	259	0	4.0584	By MS/MS	By MS/MS	By MS/MS	20.5	16.6	16.6	508870000	172870000	198250000	137740000	33925000	11525000	13217000	9182900	182700000	197850000	133230000	5	3	4	12				1479	4910;6732;10709;12687	True;True;True;True	5020;6873;10918;12955	20579;20580;20581;27921;44408;44409;44410;44411;44412;44413;53117;53118;53119	20405;20406;20407;27567;43887;43888;43889;43890;43891;43892;52673;52674;52675	20407;27567;43889;52674
B4EBS2	B4EBS2	14	14	14	tr|B4EBS2|B4EBS2_BURCJ ABC transporter ATP-binding component OS=Burkholderia cenocepacia (strain ATCC BAA-245 / DSM 16553 / LMG 16656 / NCTC 13227 / J2315 / CF5610) OX=216591 GN=BCAL3038 PE=3 SV=1	1	14	14	14	14	14	14	14	14	14	14	14	14	52.4	52.4	52.4	40.498	372	372	0	73.356	By MS/MS	By MS/MS	By MS/MS	52.4	52.4	52.4	7721700000	2539600000	2605500000	2576500000	406410000	133660000	137130000	135610000	2541300000	2722400000	2521000000	14	18	17	49				1480	2344;4275;4276;5941;7528;7529;7951;17064;19213;20790;24701;29243;29821;31099	True;True;True;True;True;True;True;True;True;True;True;True;True;True	2388;4374;4375;6068;7696;7697;8122;17443;19643;21384;25387;30039;30629;31937	9858;9859;9860;18022;18023;18024;18025;18026;18027;24771;24772;24773;24774;24775;24776;31357;31358;31359;31360;31361;31362;31363;31364;31365;33008;33009;33010;33011;33012;33013;72196;72197;72198;72199;81144;81145;81146;81147;88459;88460;88461;88462;88463;88464;104542;104543;104544;104545;104546;123777;123778;123779;126406;126407;126408;131889;131890;131891	9770;9771;9772;17963;17964;17965;17966;17967;17968;24460;24461;24462;24463;24464;24465;24466;30937;30938;30939;30940;30941;30942;30943;32595;32596;32597;32598;32599;32600;71740;71741;71742;71743;71744;71745;80628;80629;80630;87800;87801;87802;87803;87804;87805;87806;103657;103658;103659;103660;123461;123462;123463;126020;126021;126022;126023;131496	9771;17964;17967;24461;30939;30942;32596;71743;80629;87801;103660;123462;126021;131496
B4EBS3	B4EBS3	2	2	2	tr|B4EBS3|B4EBS3_BURCJ ABC transporter, membrane permease OS=Burkholderia cenocepacia (strain ATCC BAA-245 / DSM 16553 / LMG 16656 / NCTC 13227 / J2315 / CF5610) OX=216591 GN=BCAL3039 PE=3 SV=1	1	2	2	2	2	1	2	2	1	2	2	1	2	9.8	9.8	9.8	31.477	285	285	0	2.7677	By MS/MS	By MS/MS	By MS/MS	9.8	6.3	9.8	119880000	54812000	19233000	45831000	14985000	6851600	2404100	5728900	54574000	0	46547000	3	2	1	6				1481	4485;27174	True;True	4586;27930	18886;18887;114941;114942;114943	18785;18786;114239;114240;114241;114242	18786;114240
B4EBS4	B4EBS4	3	3	3	tr|B4EBS4|B4EBS4_BURCJ ABC transporter, membrane permease OS=Burkholderia cenocepacia (strain ATCC BAA-245 / DSM 16553 / LMG 16656 / NCTC 13227 / J2315 / CF5610) OX=216591 GN=BCAL3040 PE=3 SV=1	1	3	3	3	3	2	3	3	2	3	3	2	3	9.2	9.2	9.2	32.128	292	292	0	3.1096	By MS/MS	By MS/MS	By MS/MS	9.2	9.2	9.2	151430000	66803000	26519000	58112000	13767000	6073000	2410800	5282900	0	0	58717000	1	1	1	3				1482	560;561;17822	True;True;True	566;567;18215	2293;2294;2295;2296;2297;2298;75552;75553;75554	2230;2231;2232;2233;2234;75123;75124;75125	2230;2234;75123
B4EBS5	B4EBS5	27	27	27	tr|B4EBS5|B4EBS5_BURCJ Maltose-binding protein OS=Burkholderia cenocepacia (strain ATCC BAA-245 / DSM 16553 / LMG 16656 / NCTC 13227 / J2315 / CF5610) OX=216591 GN=malE PE=4 SV=1	1	27	27	27	27	24	27	27	24	27	27	24	27	65.1	65.1	65.1	44.222	415	415	0	109.89	By MS/MS	By MS/MS	By MS/MS	65.1	62.4	65.1	36827000000	12678000000	12572000000	11577000000	1938300000	667270000	661680000	609330000	12223000000	12565000000	12301000000	38	34	38	110				1483	1572;1640;1641;1642;2887;4214;5117;10353;11073;14250;14972;14973;15206;15526;20858;22698;22699;25112;26438;27389;27451;29522;29982;30723;30832;30833;32751	True;True;True;True;True;True;True;True;True;True;True;True;True;True;True;True;True;True;True;True;True;True;True;True;True;True;True	1592;1663;1664;1665;1666;2942;4313;5229;10558;11299;14575;15314;15315;15552;15876;21454;23354;23355;25808;25809;27175;28149;28213;30325;30794;31551;31662;31663;33615	6462;6463;6464;6743;6744;6745;6746;6747;6748;6749;6750;6751;6752;6753;6754;6755;6756;6757;6758;12055;12056;12057;12058;12059;12060;12061;12062;17750;17751;17752;21362;21363;21364;21365;21366;21367;21368;42951;42952;42953;42954;42955;42956;45943;45944;45945;60110;60111;60112;63396;63397;63398;63399;63400;63401;63402;63403;63404;63405;64441;64442;64443;64444;64445;65892;65893;88753;88754;88755;96372;96373;96374;96375;96376;106197;106198;106199;106200;106201;106202;106203;111790;111791;115903;115904;115905;115906;116205;116206;116207;116208;116209;116210;125014;125015;125016;125017;125018;125019;127083;127084;127085;130309;130310;130311;130741;130742;130743;130744;130745;130746;138697;138698;138699	6342;6343;6344;6345;6346;6347;6348;6630;6631;6632;6633;6634;6635;6636;6637;6638;6639;6640;6641;6642;6643;11951;11952;11953;11954;11955;11956;11957;17692;17693;21154;21155;21156;21157;21158;21159;42471;42472;42473;42474;42475;42476;45455;45456;59697;59698;59699;62999;63000;63001;63002;63003;63004;63005;63006;63007;63008;64036;64037;64038;64039;64040;65420;65421;88098;88099;88100;95826;95827;95828;95829;95830;105266;105267;105268;105269;105270;105271;105272;105273;105274;105275;105276;105277;105278;110884;110885;115247;115248;115249;115250;115251;115252;115563;115564;115565;115566;115567;115568;115569;124650;124651;124652;124653;124654;124655;126726;126727;126728;129970;129971;129972;130415;130416;130417;130418;130419;138303;138304;138305	6343;6632;6638;6642;11951;17693;21157;42471;45455;59697;63002;63004;64036;65420;88098;95826;95829;105277;110885;115249;115566;124652;126726;129971;130415;130419;138305	468;469	259;377
B4EBS6	B4EBS6	26	26	26	tr|B4EBS6|B4EBS6_BURCJ Glucose-6-phosphate 1-dehydrogenase OS=Burkholderia cenocepacia (strain ATCC BAA-245 / DSM 16553 / LMG 16656 / NCTC 13227 / J2315 / CF5610) OX=216591 GN=zwf PE=3 SV=1	1	26	26	26	23	25	26	23	25	26	23	25	26	62.4	62.4	62.4	54.57	489	489	0	86.33	By MS/MS	By MS/MS	By MS/MS	59.3	60.7	62.4	13320000000	4338200000	4545800000	4436400000	444010000	144610000	151530000	147880000	4352800000	4668400000	4384000000	33	34	33	100				1484	260;983;984;1803;2352;7582;8618;8619;9692;9693;9812;13112;13959;14734;16444;16445;17745;18380;25026;26049;26050;27597;28775;29071;29497;31966	True;True;True;True;True;True;True;True;True;True;True;True;True;True;True;True;True;True;True;True;True;True;True;True;True;True	261;992;993;1834;2396;7750;8797;8798;9890;9891;10011;13392;14267;15068;16813;16814;18138;18793;25720;26774;26775;28361;29566;29866;30297;32819	1051;1052;1053;4079;4080;4081;4082;4083;4084;4085;7411;7412;7413;7414;7415;9883;9884;9885;31560;31561;31562;35623;35624;35625;35626;35627;35628;35629;35630;35631;40281;40282;40283;40284;40285;40799;40800;40801;54944;54945;54946;54947;54948;54949;54950;54951;54952;58783;58784;58785;58786;58787;58788;58789;62284;62285;62286;62287;62288;62289;69746;69747;69748;69749;69750;69751;69752;69753;69754;69755;69756;69757;75247;75248;75249;77798;105840;105841;105842;110201;110202;110203;110204;110205;110206;110207;110208;116809;116810;116811;121849;121850;121851;121852;121853;121854;123064;123065;123066;124852;124853;124854;124855;124856;135524;135525;135526	1018;1019;1020;4014;4015;4016;4017;4018;7273;7274;7275;7276;9796;9797;9798;31134;31135;31136;35143;35144;35145;35146;35147;35148;35149;35150;35151;35152;39843;39844;39845;39846;39847;40362;40363;40364;54505;54506;54507;54508;54509;54510;54511;54512;58362;58363;58364;58365;58366;58367;58368;58369;58370;58371;61861;61862;61863;61864;61865;61866;69277;69278;69279;69280;69281;69282;69283;69284;69285;69286;69287;74809;74810;74811;77344;104927;104928;104929;109319;109320;109321;109322;109323;109324;109325;109326;116198;116199;116200;121531;121532;121533;121534;121535;121536;121537;122759;122760;124482;124483;124484;124485;124486;124487;135120;135121;135122;135123;135124;135125;135126;135127	1018;4014;4017;7276;9797;31134;35145;35149;39845;39846;40364;54511;58365;61866;69280;69283;74809;77344;104927;109321;109326;116200;121534;122760;124482;135126
B4EBS7	B4EBS7	12	12	12	tr|B4EBS7|B4EBS7_BURCJ 6-phosphogluconolactonase OS=Burkholderia cenocepacia (strain ATCC BAA-245 / DSM 16553 / LMG 16656 / NCTC 13227 / J2315 / CF5610) OX=216591 GN=pgl PE=3 SV=1	1	12	12	12	12	11	10	12	11	10	12	11	10	55.8	55.8	55.8	24.147	226	226	0	38.775	By MS/MS	By MS/MS	By MS/MS	55.8	54.4	49.6	4502300000	1464600000	1608100000	1429500000	300150000	97643000	107210000	95299000	1478800000	1679400000	1387200000	13	14	11	38				1485	6118;8879;9323;11506;15504;16734;19955;20804;26139;29216;31138;31139	True;True;True;True;True;True;True;True;True;True;True;True	6247;9060;9516;11742;15854;17106;20437;21398;26868;30012;31976;31977	25476;25477;25478;25479;25480;25481;36819;36820;36821;38740;38741;38742;38743;38744;38745;47773;47774;65798;65799;65800;65801;65802;65803;70851;70852;70853;84474;84475;84476;84477;84478;84479;88512;88513;88514;110573;110574;110575;110576;110577;123665;132041;132042;132043;132044;132045;132046	25159;25160;25161;25162;25163;36370;36371;38268;38269;38270;38271;38272;38273;38274;47282;65336;65337;65338;65339;70394;70395;70396;70397;83856;83857;83858;83859;83860;83861;83862;87856;87857;87858;109680;109681;109682;123344;131639;131640;131641;131642;131643;131644	25159;36370;38272;47282;65338;70394;83858;87857;109682;123344;131639;131642
B4EBS8	B4EBS8	23	23	23	tr|B4EBS8|B4EBS8_BURCJ Glucokinase OS=Burkholderia cenocepacia (strain ATCC BAA-245 / DSM 16553 / LMG 16656 / NCTC 13227 / J2315 / CF5610) OX=216591 GN=glk PE=3 SV=1	1	23	23	23	23	22	21	23	22	21	23	22	21	44.7	44.7	44.7	68.564	642	642	0	75.354	By MS/MS	By MS/MS	By MS/MS	44.7	41.7	41.6	9439000000	3196100000	3104600000	3138300000	286030000	96853000	94078000	95099000	3210100000	3153400000	3162600000	27	25	23	75				1486	3533;3656;3800;7004;8209;14941;15059;16240;23255;23265;23645;24298;25110;25167;25291;25488;28714;28737;29095;29865;30191;30199;31911	True;True;True;True;True;True;True;True;True;True;True;True;True;True;True;True;True;True;True;True;True;True;True	3618;3741;3888;7156;8383;15282;15403;16604;23918;23928;24317;24977;25806;25867;25994;26195;29503;29526;29890;30673;31007;31015;32764	14814;14815;14816;15332;15333;15334;15335;15336;15337;15923;15924;15925;29093;33990;33991;33992;63245;63246;63247;63248;63249;63250;63769;63770;63771;68927;68928;68929;68930;68931;68932;98576;98577;98618;98619;98620;98621;98622;98623;100119;100120;100121;102827;102828;102829;106188;106189;106190;106454;106455;106456;106969;106970;106971;107808;107809;107810;121616;121617;121618;121687;121688;121689;121690;121691;121692;123163;123164;123165;126585;126586;126587;128052;128053;128054;128055;128056;128082;128083;128084;135291;135292;135293;135294;135295;135296	14760;14761;14762;15231;15232;15233;15234;15822;15823;15824;28728;33533;33534;33535;62850;62851;62852;63373;63374;68469;68470;68471;68472;68473;68474;68475;68476;97983;97984;98022;98023;98024;98025;98026;98027;98028;99429;99430;99431;101992;101993;101994;105260;105261;105538;105539;105540;106042;106043;106867;106868;106869;121304;121305;121306;121372;121373;121374;121375;121376;122863;122864;122865;126192;126193;126194;127731;127732;127733;127734;127762;127763;127764;134898;134899;134900;134901;134902;134903	14760;15234;15824;28728;33533;62851;63374;68473;97983;98025;99429;101994;105260;105538;106043;106869;121304;121374;122865;126193;127733;127763;134900
B4EBT2	B4EBT2	3	3	3	tr|B4EBT2|B4EBT2_BURCJ Uncharacterized protein OS=Burkholderia cenocepacia (strain ATCC BAA-245 / DSM 16553 / LMG 16656 / NCTC 13227 / J2315 / CF5610) OX=216591 GN=BCAL3048 PE=4 SV=1	1	3	3	3	3	3	3	3	3	3	3	3	3	22	22	22	16.967	150	150	0	4.224	By MS/MS	By MS/MS	By MS/MS	22	22	22	179020000	59166000	63129000	56720000	17902000	5916600	6312900	5672000	57428000	63125000	60158000	1	2	2	5				1487	3333;10467;26574	True;True;True	3413;10673;27315	13945;13946;13947;43407;43408;43409;112434;112435;112436	13868;13869;13870;42902;111606	13869;42902;111606
B4EBT3	B4EBT3	20	20	20	sp|B4EBT3|GSA_BURCJ Glutamate-1-semialdehyde 2,1-aminomutase OS=Burkholderia cenocepacia (strain ATCC BAA-245 / DSM 16553 / LMG 16656 / NCTC 13227 / J2315 / CF5610) OX=216591 GN=hemL PE=3 SV=1	1	20	20	20	20	20	20	20	20	20	20	20	20	56	56	56	44.866	427	427	0	79.957	By MS/MS	By MS/MS	By MS/MS	56	56	56	29881000000	10229000000	9966000000	9685600000	1660100000	568300000	553670000	538090000	9889200000	10276000000	9764900000	37	30	30	97				1488	1699;3406;5487;8436;11495;12198;14721;19324;20696;23148;23318;23936;25738;27398;27668;28890;29930;29931;30830;30831	True;True;True;True;True;True;True;True;True;True;True;True;True;True;True;True;True;True;True;True	1726;3488;5603;5604;8611;11731;12448;15055;19758;21288;21289;23809;23983;24612;26458;28158;28434;29682;30739;30740;31660;31661	7009;7010;7011;14255;14256;14257;22859;22860;22861;22862;22863;22864;22865;22866;22867;34929;34930;34931;34932;34933;34934;34935;34936;34937;47728;47729;47730;50722;50723;50724;50725;50726;50727;62228;62229;62230;62231;62232;62233;62234;62235;81616;81617;81618;88088;88089;88090;88091;88092;88093;88094;88095;88096;98141;98142;98143;98813;98814;98815;101346;101347;101348;101349;101350;101351;101352;101353;101354;108924;108925;108926;115946;115947;115948;117120;117121;117122;117123;117124;122345;122346;122347;122348;122349;122350;126860;126861;126862;126863;126864;126865;126866;126867;130732;130733;130734;130735;130736;130737;130738;130739;130740	6881;6882;6883;6884;14182;14183;14184;22588;22589;22590;22591;22592;22593;22594;34457;34458;34459;34460;34461;34462;34463;34464;34465;47239;47240;47241;50227;50228;50229;50230;50231;50232;61808;61809;61810;61811;61812;61813;61814;81086;81087;81088;87404;87405;87406;87407;87408;87409;87410;87411;97581;97582;97583;98201;98202;98203;100571;100572;100573;100574;100575;100576;100577;100578;108008;108009;108010;115299;115300;115301;116524;116525;116526;116527;116528;116529;116530;116531;122022;122023;122024;122025;122026;122027;126480;126481;126482;126483;126484;126485;126486;130406;130407;130408;130409;130410;130411;130412;130413;130414	6881;14182;22592;34461;47241;50230;61812;81086;87405;97581;98201;100575;108008;115300;116527;122027;126480;126485;130406;130410	470;471;472	111;120;283
B4EBT4	B4EBT4	20	20	20	tr|B4EBT4|B4EBT4_BURCJ Riboflavin biosynthesis protein RibD OS=Burkholderia cenocepacia (strain ATCC BAA-245 / DSM 16553 / LMG 16656 / NCTC 13227 / J2315 / CF5610) OX=216591 GN=ribD PE=3 SV=1	1	20	20	20	18	16	20	18	16	20	18	16	20	59.8	59.8	59.8	39.694	373	373	0	72.506	By MS/MS	By MS/MS	By MS/MS	59.2	54.7	59.8	6275300000	2029700000	2013400000	2232300000	261470000	84570000	83891000	93011000	2044000000	2196500000	2084700000	23	21	25	69				1489	717;5220;9561;9562;10957;11692;11890;14022;16452;17617;18087;18711;19833;25950;26631;27918;28061;29192;29539;31492	True;True;True;True;True;True;True;True;True;True;True;True;True;True;True;True;True;True;True;True	723;5332;9757;9758;11178;11179;11934;12137;14334;16821;18006;18494;19132;20300;26673;27373;28690;28834;29988;30342;32337	3009;3010;3011;3012;3013;3014;21748;21749;21750;39784;39785;39786;39787;39788;39789;39790;45462;45463;45464;45465;48576;48577;48578;48579;48580;48581;49394;49395;49396;49397;49398;49399;59098;59099;59100;59101;59102;59103;69776;69777;69778;74654;74655;74656;74657;76687;76688;76689;79174;83871;83872;83873;83874;83875;83876;109784;112659;112660;112661;118151;118152;118153;118724;118725;118726;123586;123587;123588;125085;125086;125087;125088;125089;125090;133413;133414;133415	2969;2970;2971;2972;2973;2974;2975;21529;21530;21531;39352;39353;39354;39355;39356;39357;39358;44953;44954;44955;44956;48111;48112;48113;48114;48115;48912;48913;48914;48915;48916;48917;48918;48919;58662;58663;58664;58665;58666;58667;69306;69307;69308;74231;74232;74233;74234;76208;78688;83264;83265;83266;83267;83268;83269;108849;111837;111838;117641;117642;117643;118192;123276;123277;123278;124714;124715;124716;124717;124718;124719;132982;132983;132984	2973;21531;39352;39354;44953;48115;48919;58666;69307;74231;76208;78688;83268;108849;111837;117642;118192;123276;124717;132982	473	21
B4EBT5	B4EBT5	10	10	10	tr|B4EBT5|B4EBT5_BURCJ Riboflavin synthase alpha chain OS=Burkholderia cenocepacia (strain ATCC BAA-245 / DSM 16553 / LMG 16656 / NCTC 13227 / J2315 / CF5610) OX=216591 GN=ribE PE=4 SV=1	1	10	10	10	9	9	10	9	9	10	9	9	10	53.1	53.1	53.1	22.068	209	209	0	23.394	By MS/MS	By MS/MS	By MS/MS	51.2	47.8	53.1	5428400000	1682700000	1867500000	1878200000	542840000	168270000	186750000	187820000	1782300000	1891700000	1788200000	9	8	10	27				1490	1421;8242;13290;16896;19841;20198;26847;26848;28437;30680	True;True;True;True;True;True;True;True;True;True	1436;8416;13573;17273;20308;20721;27599;27600;29222;31508	5840;5841;34161;34162;34163;34164;34165;34166;55646;55647;55648;71558;71559;71560;71561;71562;71563;71564;71565;71566;83900;83901;83902;85641;85642;113583;113584;113585;113586;113587;113588;113589;120469;120470;120471;130122;130123;130124	5714;5715;33713;33714;33715;33716;33717;33718;55198;55199;55200;71115;71116;71117;71118;71119;71120;71121;71122;83292;83293;83294;84993;84994;112780;112781;112782;112783;112784;120076;120077;120078;129792;129793;129794	5714;33713;55199;71117;83293;84993;112780;112783;120077;129794
B4EBT6	B4EBT6	10	10	10	tr|B4EBT6|B4EBT6_BURCJ Uncharacterized protein OS=Burkholderia cenocepacia (strain ATCC BAA-245 / DSM 16553 / LMG 16656 / NCTC 13227 / J2315 / CF5610) OX=216591 GN=BCAL3052 PE=4 SV=1	1	10	10	10	10	9	9	10	9	9	10	9	9	64	64	64	19.129	172	172	0	47.596	By MS/MS	By MS/MS	By MS/MS	64	64	64	26697000000	8628100000	8348000000	9720500000	2669700000	862810000	834800000	972050000	8524800000	9003100000	9011100000	18	17	15	50				1491	10847;12491;12492;15922;16520;19546;22391;23033;24989;25328	True;True;True;True;True;True;True;True;True;True	11057;12753;12754;16277;16889;19985;23039;23694;25683;26031;26032	44985;44986;44987;44988;44989;44990;52247;52248;52249;52250;67600;67601;67602;67603;67604;67605;70020;70021;70022;82532;82533;82534;82535;95080;95081;95082;97704;97705;97706;105673;105674;105675;105676;105677;105678;105679;105680;107112;107113;107114;107115;107116;107117;107118;107119;107120;107121	44475;44476;44477;44478;44479;44480;44481;51764;51765;51766;51767;51768;67176;67177;67178;67179;67180;67181;67182;69552;69553;69554;81990;81991;81992;81993;81994;94471;94472;94473;97159;97160;97161;104765;104766;104767;104768;104769;104770;104771;104772;106183;106184;106185;106186;106187;106188;106189;106190;106191;106192	44476;51766;51768;67177;69554;81990;94471;97159;104771;106186	474	5
B4EBT7	B4EBT7	16	16	16	tr|B4EBT7|B4EBT7_BURCJ 3,4-dihydroxy-2-butanone 4-phosphate synthase OS=Burkholderia cenocepacia (strain ATCC BAA-245 / DSM 16553 / LMG 16656 / NCTC 13227 / J2315 / CF5610) OX=216591 GN=ribB PE=3 SV=1	1	16	16	16	16	15	14	16	15	14	16	15	14	45.3	45.3	45.3	41.021	380	380	0	55.594	By MS/MS	By MS/MS	By MS/MS	45.3	45.3	38.2	6591100000	2196600000	2301500000	2093000000	274630000	91524000	95897000	87208000	2116400000	2317400000	2219400000	26	23	25	74				1492	4316;5424;5645;5922;9678;9679;10857;13565;15301;17049;18182;20465;20466;22556;26996;27498	True;True;True;True;True;True;True;True;True;True;True;True;True;True;True;True	4417;5537;5766;6049;9876;9877;11069;13858;15647;17428;18591;21025;21026;23209;27749;28261	18190;18191;18192;18193;18194;18195;18196;18197;22594;22595;22596;22597;22598;22599;23581;23582;23583;24695;24696;24697;24698;24699;24700;40241;40242;40243;40244;40245;45040;45041;45042;45043;45044;45045;56916;56917;56918;64891;64892;64893;64894;64895;64896;72140;72141;72142;72143;72144;72145;77095;77096;77097;87029;87030;87031;87032;87033;87034;87035;95731;95732;95733;95734;95735;114182;114183;114184;114185;116392;116393;116394	18131;18132;18133;18134;18135;18136;18137;18138;18139;22339;22340;22341;22342;22343;22344;23312;23313;23314;24379;24380;24381;24382;24383;24384;24385;39807;39808;39809;39810;39811;44532;44533;44534;44535;44536;56469;56470;56471;64480;64481;64482;64483;64484;64485;64486;64487;71684;71685;71686;71687;71688;71689;71690;76627;76628;76629;86360;86361;86362;86363;86364;86365;86366;95135;95136;95137;95138;95139;113438;113439;113440;113441;115755;115756;115757	18135;22343;23312;24381;39809;39811;44532;56469;64487;71687;76629;86360;86365;95135;113438;115757
B4EBT8	B4EBT8	5	5	5	sp|B4EBT8|RISB_BURCJ 6,7-dimethyl-8-ribityllumazine synthase OS=Burkholderia cenocepacia (strain ATCC BAA-245 / DSM 16553 / LMG 16656 / NCTC 13227 / J2315 / CF5610) OX=216591 GN=ribH PE=3 SV=1	1	5	5	5	4	5	4	4	5	4	4	5	4	45.6	45.6	45.6	18.445	171	171	0	40.015	By MS/MS	By MS/MS	By MS/MS	35.1	45.6	35.1	7945900000	2737100000	3007300000	2201400000	1135100000	391020000	429620000	314490000	2720600000	3077800000	2045700000	8	8	7	23				1493	7100;9963;13500;15895;19775	True;True;True;True;True	7254;10162;13793;16250;20238;20239	29508;29509;29510;41399;41400;41401;41402;41403;41404;56636;56637;56638;67501;83608;83609;83610;83611;83612;83613;83614;83615;83616;83617;83618;83619;83620	29122;29123;40947;40948;40949;40950;56179;67071;83012;83013;83014;83015;83016;83017;83018;83019;83020;83021;83022;83023;83024;83025;83026	29123;40949;56179;67071;83015	475	1
B4EBT9	B4EBT9	6	6	6	sp|B4EBT9|NUSB_BURCJ Transcription antitermination protein NusB OS=Burkholderia cenocepacia (strain ATCC BAA-245 / DSM 16553 / LMG 16656 / NCTC 13227 / J2315 / CF5610) OX=216591 GN=nusB PE=3 SV=1	1	6	6	6	5	6	5	5	6	5	5	6	5	53.1	53.1	53.1	16.015	145	145	0	20.266	By MS/MS	By MS/MS	By MS/MS	40	53.1	48.3	3873400000	1392200000	1262000000	1219300000	387340000	139220000	126200000	121930000	1289100000	1400500000	1218600000	6	6	7	19				1494	837;4289;6981;7343;9634;29949	True;True;True;True;True;True	843;4388;7131;7502;9832;30759	3498;3499;3500;18080;18081;28961;28962;28963;28964;28965;28966;28967;30543;30544;30545;30546;30547;30548;40079;40080;126957;126958;126959	3450;18023;18024;28595;28596;28597;28598;28599;28600;28601;28602;30131;30132;30133;30134;30135;39653;39654;126590;126591;126592;126593	3450;18024;28601;30132;39653;126592
B4EBU0	B4EBU0	12	12	12	tr|B4EBU0|B4EBU0_BURCJ Aminotransferase OS=Burkholderia cenocepacia (strain ATCC BAA-245 / DSM 16553 / LMG 16656 / NCTC 13227 / J2315 / CF5610) OX=216591 GN=BCAL3056 PE=3 SV=1	1	12	12	12	12	12	12	12	12	12	12	12	12	42.5	42.5	42.5	43.055	398	398	0	28.165	By MS/MS	By MS/MS	By MS/MS	42.5	42.5	42.5	2173500000	637100000	735490000	800940000	127850000	37476000	43264000	47114000	663330000	760230000	771190000	11	13	15	39				1495	5135;6223;6629;9080;11669;11670;11773;12186;16247;16553;29126;32592	True;True;True;True;True;True;True;True;True;True;True;True	5247;6354;6768;9269;11910;11911;12019;12436;16611;16922;29921;33455	21435;21436;21437;25872;25873;25874;27522;27523;27524;37688;37689;37690;37691;37692;37693;48486;48487;48488;48489;48490;48491;48492;48932;48933;48934;48935;48936;48937;50665;50666;50667;68949;68950;68951;70148;70149;70150;123264;123265;123266;138032;138033;138034	21228;25547;25548;25549;27181;27182;27183;37207;37208;37209;37210;37211;37212;48023;48024;48025;48026;48027;48028;48029;48030;48031;48032;48033;48460;48461;48462;48463;48464;48465;50162;50163;50164;50165;68492;68493;68494;69682;69683;69684;122959;122960;122961;137640	21228;25547;27181;37212;48028;48029;48464;50164;68492;69684;122959;137640
B4EBU2	B4EBU2	14	14	14	tr|B4EBU2|B4EBU2_BURCJ 3-octaprenyl-4-hydroxybenzoate carboxy-lyase OS=Burkholderia cenocepacia (strain ATCC BAA-245 / DSM 16553 / LMG 16656 / NCTC 13227 / J2315 / CF5610) OX=216591 GN=ubiD PE=3 SV=1	1	14	14	14	13	12	13	13	12	13	13	12	13	29.3	29.3	29.3	56.941	518	518	0	25.037	By MS/MS	By MS/MS	By MS/MS	25.9	22.2	25.7	2069500000	616280000	729270000	723910000	86227000	25678000	30386000	30163000	634830000	689150000	661010000	14	11	12	37				1496	4441;5731;8028;16537;17350;17860;19629;19630;19882;22228;24463;25987;28892;31429	True;True;True;True;True;True;True;True;True;True;True;True;True;True	4542;5854;8201;16906;17733;18254;20071;20072;20355;22873;25144;26710;29684;32274	18707;18708;18709;23936;23937;23938;33327;33328;33329;70073;70074;70075;73461;73462;73463;73464;73465;73466;75713;75714;75715;75716;75717;75718;82880;82881;82882;82883;82884;82885;84107;84108;84109;94442;103577;103578;103579;109951;109952;109953;109954;109955;109956;122355;133192;133193;133194	18628;18629;18630;23669;23670;23671;32909;32910;32911;69607;69608;69609;73024;73025;73026;75275;75276;75277;75278;75279;75280;82338;82339;82340;83497;83498;83499;93868;102707;102708;102709;102710;109041;109042;109043;109044;109045;109046;122032;132777	18630;23671;32909;69607;73026;75277;82339;82340;83499;93868;102707;109046;122032;132777
B4EBU5	B4EBU5	14	14	14	tr|B4EBU5|B4EBU5_BURCJ Uncharacterized protein OS=Burkholderia cenocepacia (strain ATCC BAA-245 / DSM 16553 / LMG 16656 / NCTC 13227 / J2315 / CF5610) OX=216591 GN=BCAL3060 PE=4 SV=1	1	14	14	14	13	12	12	13	12	12	13	12	12	56	56	56	31.492	309	309	0	39.564	By MS/MS	By MS/MS	By MS/MS	55.3	53.1	53.7	3542800000	1118600000	1101000000	1323200000	208400000	65799000	64763000	77835000	1170800000	1170100000	1234900000	16	15	17	48				1497	581;2653;2654;8245;10161;10162;10691;15669;16883;21877;22487;22757;23263;27849	True;True;True;True;True;True;True;True;True;True;True;True;True;True	587;2701;2702;8419;10362;10363;10900;16019;17259;22517;23138;23414;23926;28620	2375;2376;2377;2378;2379;2380;11134;11135;11136;34176;34177;34178;42206;42207;42208;42209;42210;42211;42212;42213;42214;44358;44359;44360;66662;66663;66664;66665;66666;66667;71512;71513;71514;71515;93121;95453;95454;95455;96581;96582;96583;96584;96585;96586;98614;98615;98616;117864;117865;117866	2311;2312;2313;2314;2315;2316;2317;11049;11050;11051;33728;33729;33730;41743;41744;41745;41746;41747;41748;41749;41750;43842;43843;43844;66246;66247;66248;66249;66250;66251;71066;71067;71068;71069;92560;94855;94856;94857;96043;96044;96045;96046;96047;98018;98019;98020;117347;117348	2313;11050;11051;33728;41743;41747;43843;66246;71068;92560;94856;96047;98020;117347
B4EBV5	B4EBV5	17	17	17	tr|B4EBV5|B4EBV5_BURCJ Glycerol kinase OS=Burkholderia cenocepacia (strain ATCC BAA-245 / DSM 16553 / LMG 16656 / NCTC 13227 / J2315 / CF5610) OX=216591 GN=glpK PE=3 SV=1	1	17	17	17	17	15	16	17	15	16	17	15	16	50.7	50.7	50.7	55.033	503	503	0	71.571	By MS/MS	By MS/MS	By MS/MS	50.7	46.5	48.7	9495600000	3334300000	3301600000	2859700000	379830000	133370000	132070000	114390000	3225800000	3219800000	3137600000	27	19	25	71				1498	5371;6760;7880;8025;8239;11398;14191;14356;21191;21604;22301;26506;26547;27158;27161;27763;32081	True;True;True;True;True;True;True;True;True;True;True;True;True;True;True;True;True	5484;6902;8051;8198;8413;11632;14515;14684;21804;22240;22947;27244;27287;27914;27917;28531;32936	22360;22361;28033;28034;28035;28036;28037;28038;32746;32747;32748;32749;32750;32751;33313;33314;34149;34150;34151;47337;47338;47339;59882;59883;59884;59885;60632;60633;60634;60635;60636;60637;90113;90114;90115;90116;90117;90118;92047;92048;92049;92050;92051;92052;94721;94722;112065;112066;112067;112068;112069;112070;112233;112234;112235;114877;114878;114879;114888;114889;114890;117512;117513;117514;135983;135984;135985	22126;22127;27677;27678;27679;27680;27681;27682;27683;27684;27685;32326;32327;32328;32329;32330;32331;32332;32900;32901;33703;33704;33705;46830;46831;46832;59473;59474;59475;59476;59477;60215;60216;60217;60218;89461;89462;89463;89464;89465;89466;89467;89468;91490;91491;91492;91493;91494;91495;91496;91497;91498;94129;94130;94131;111186;111187;111188;111189;111190;111368;111369;114172;114173;114174;114182;114183;114184;116966;116967;116968;135601;135602;135603	22127;27683;32329;32900;33703;46831;59476;60216;89463;91497;94129;111189;111369;114172;114182;116966;135603
B4EBV6	B4EBV6	16	16	16	tr|B4EBV6|B4EBV6_BURCJ Glycerol-3-phosphate dehydrogenase OS=Burkholderia cenocepacia (strain ATCC BAA-245 / DSM 16553 / LMG 16656 / NCTC 13227 / J2315 / CF5610) OX=216591 GN=glpD PE=3 SV=1	1	16	16	16	14	14	14	14	14	14	14	14	14	41.8	41.8	41.8	55.855	507	507	0	41.665	By MS/MS	By MS/MS	By MS/MS	38.7	37.1	35.9	3020900000	946320000	1161000000	913580000	100700000	31544000	38700000	30453000	986810000	1129900000	934020000	14	14	19	47				1499	1929;2754;6390;7674;10125;11998;11999;14408;15244;16671;19413;23604;25405;28581;32795;32796	True;True;True;True;True;True;True;True;True;True;True;True;True;True;True;True	1965;2806;6522;7842;10324;12247;12248;14736;15590;17041;19850;24276;26111;29369;33660;33661	7978;7979;7980;11534;11535;11536;11537;11538;11539;26548;26549;26550;26551;31915;31916;42062;42063;42064;49844;49845;49846;49847;49848;49849;60826;60827;64601;64602;64603;70598;82049;82050;82051;99949;99950;99951;107496;107497;107498;107499;107500;107501;121084;121085;121086;138860;138861;138862;138863;138864;138865;138866;138867	7869;7870;11426;11427;11428;11429;11430;26206;26207;26208;26209;31505;31506;41601;41602;49358;49359;49360;49361;49362;49363;60404;60405;64196;64197;64198;70129;81508;81509;81510;99275;99276;99277;106574;106575;106576;106577;106578;106579;106580;120730;120731;120732;120733;138455;138456;138457;138458;138459;138460;138461;138462;138463	7870;11430;26206;31506;41601;49358;49361;60405;64198;70129;81509;99277;106579;120731;138455;138457
B4EBV7	B4EBV7	3	3	3	tr|B4EBV7|B4EBV7_BURCJ Putative exported protein OS=Burkholderia cenocepacia (strain ATCC BAA-245 / DSM 16553 / LMG 16656 / NCTC 13227 / J2315 / CF5610) OX=216591 GN=BCAL0927 PE=4 SV=1	1	3	3	3	3	3	3	3	3	3	3	3	3	31.1	31.1	31.1	12.965	122	122	0	7.2737	By MS/MS	By MS/MS	By MS/MS	31.1	31.1	31.1	191510000	41006000	67015000	83486000	27358000	5858000	9573600	11927000	56684000	69094000	67773000	3	3	3	9				1500	1787;3347;6317	True;True;True	1818;3428;6449	7358;7359;7360;14006;14007;14008;26250;26251;26252	7229;7230;7231;13924;13925;13926;25911;25912;25913	7229;13926;25911
B4EBV9	B4EBV9	10	10	10	tr|B4EBV9|B4EBV9_BURCJ Putative DeoR family glycerol-3-phosphate regulon repressor OS=Burkholderia cenocepacia (strain ATCC BAA-245 / DSM 16553 / LMG 16656 / NCTC 13227 / J2315 / CF5610) OX=216591 GN=glpR PE=4 SV=1	1	10	10	10	9	9	9	9	9	9	9	9	9	51	51	51	28.843	259	259	0	25.735	By MS/MS	By MS/MS	By MS/MS	47.1	51	47.1	1693800000	595820000	538360000	559640000	153980000	54166000	48941000	50876000	646310000	514760000	548010000	8	10	9	27				1501	5237;5238;6256;10531;12661;22754;28559;28759;29714;32695	True;True;True;True;True;True;True;True;True;True	5349;5350;6388;10737;12927;23411;29347;29549;30522;33559	21812;21813;21814;21815;21816;26011;26012;26013;43683;43684;43685;53012;53013;53014;96571;121004;121005;121006;121007;121008;121009;121776;121777;121778;121779;121780;121781;125940;125941;125942;138446;138447;138448;138449	21589;21590;21591;21592;21593;21594;25684;25685;25686;43193;52574;52575;52576;96034;120643;120644;120645;120646;120647;120648;121456;121457;121458;121459;121460;125562;125563;125564;138062;138063;138064;138065;138066	21590;21593;25684;43193;52574;96034;120645;121460;125562;138064
B4EBW0	B4EBW0	12	12	12	tr|B4EBW0|B4EBW0_BURCJ Putative gamma-glutamyltransferase OS=Burkholderia cenocepacia (strain ATCC BAA-245 / DSM 16553 / LMG 16656 / NCTC 13227 / J2315 / CF5610) OX=216591 GN=BCAL0930 PE=4 SV=1	1	12	12	12	9	11	9	9	11	9	9	11	9	30.4	30.4	30.4	58.551	546	546	0	37.231	By MS/MS	By MS/MS	By MS/MS	24	28	26	1273400000	423380000	459830000	390190000	45479000	15121000	16423000	13935000	436090000	451030000	379470000	8	8	10	26				1502	2975;4590;6886;10329;11826;11966;16465;20134;21801;25103;25252;29108	True;True;True;True;True;True;True;True;True;True;True;True	3036;4694;7031;10534;12073;12214;16834;20647;22441;25798;25954;29903	12432;12433;12434;12435;12436;19316;19317;28569;28570;28571;42850;42851;42852;49144;49145;49146;49147;49716;49717;69832;69833;69834;85348;85349;85350;92849;92850;92851;106155;106831;106832;106833;123207	12322;12323;12324;12325;12326;19216;19217;28209;28210;28211;42372;42373;48671;48672;48673;48674;48675;49237;69361;84723;84724;84725;92299;105219;105920;105921;105922;122902	12323;19216;28209;42373;48672;49237;69361;84724;92299;105219;105922;122902
B4EBW1	B4EBW1	11	11	11	tr|B4EBW1|B4EBW1_BURCJ Uncharacterized protein OS=Burkholderia cenocepacia (strain ATCC BAA-245 / DSM 16553 / LMG 16656 / NCTC 13227 / J2315 / CF5610) OX=216591 GN=BCAL0931 PE=4 SV=1	1	11	11	11	11	9	8	11	9	8	11	9	8	35.6	35.6	35.6	31.919	275	275	0	16.681	By MS/MS	By MS/MS	By MS/MS	35.6	31.3	25.8	1148900000	411380000	393100000	344450000	76595000	27426000	26206000	22964000	377960000	388410000	393030000	10	7	9	26				1503	2073;2445;7160;14258;16283;20159;21285;24047;24415;26753;28024	True;True;True;True;True;True;True;True;True;True;True	2112;2491;7316;14583;16647;20674;21900;24726;25095;27501;28797	8603;8604;8605;10296;10297;29766;60143;60144;60145;69087;69088;69089;85461;85462;85463;90548;90549;101806;101807;101808;103359;103360;113187;113188;113189;118548;118549;118550	8505;8506;8507;10220;10221;29382;59732;59733;59734;68631;68632;68633;68634;84826;84827;84828;89891;89892;101029;101030;101031;102506;102507;112397;112398;112399;118015;118016;118017	8507;10220;29382;59732;68633;84828;89892;101029;102506;112398;118016
B4EBW3	B4EBW3	19	18	18	tr|B4EBW3|B4EBW3_BURCJ ATP-dependent RNA helicase RhlE OS=Burkholderia cenocepacia (strain ATCC BAA-245 / DSM 16553 / LMG 16656 / NCTC 13227 / J2315 / CF5610) OX=216591 GN=rhlE1 PE=3 SV=1	1	19	18	18	17	17	18	16	16	17	16	16	17	46.8	45.1	45.1	51.387	477	477	0	45.011	By MS/MS	By MS/MS	By MS/MS	35.6	39	44.2	1959200000	632330000	677370000	649460000	69970000	22583000	24192000	23195000	665980000	696190000	615610000	18	16	17	51				1504	1397;2292;2293;2582;4327;5266;7005;7215;7365;10407;17187;18595;18596;20086;23581;25000;26220;26221;26585	True;True;True;False;True;True;True;True;True;True;True;True;True;True;True;True;True;True;True	1411;2335;2336;2630;4428;5378;7157;7371;7524;10613;17567;19012;19013;20591;24252;25694;26951;26952;27327	5738;5739;9569;9570;9571;9572;9573;9574;9575;9576;9577;10839;10840;10841;18231;21934;21935;29094;29095;29096;30010;30011;30012;30644;30645;30646;43184;43185;43186;72708;72709;72710;78707;78708;78709;78710;78711;85133;85134;85135;99863;99864;99865;105719;105720;105721;110888;110889;110890;110891;110892;110893;112479;112480;112481	5617;9470;9471;9472;9473;9474;9475;9476;9477;9478;9479;10767;10768;10769;18167;18168;21714;21715;28729;28730;28731;29615;29616;29617;30239;30240;42690;42691;42692;72244;72245;72246;78207;78208;78209;84510;84511;84512;99201;99202;99203;104808;104809;104810;104811;104812;110001;110002;110003;110004;111654;111655;111656;111657;111658	5617;9471;9476;10769;18168;21715;28730;29616;30239;42691;72244;78208;78209;84510;99201;104809;110003;110004;111656
B4EBW4	B4EBW4	17	17	17	tr|B4EBW4|B4EBW4_BURCJ Putative periplasmic cytochrome c containing protein OS=Burkholderia cenocepacia (strain ATCC BAA-245 / DSM 16553 / LMG 16656 / NCTC 13227 / J2315 / CF5610) OX=216591 GN=BCAL0934 PE=4 SV=1	1	17	17	17	15	15	17	15	15	17	15	15	17	50.7	50.7	50.7	46.704	432	432	0	66.343	By MS/MS	By MS/MS	By MS/MS	48.6	49.1	50.7	12369000000	4104000000	4026800000	4238100000	727580000	241410000	236870000	249300000	4106700000	4214000000	4135700000	21	26	20	67				1505	3055;5342;7296;9743;20561;20687;21246;21410;22214;22215;25359;26346;26347;27552;29542;31431;32290	True;True;True;True;True;True;True;True;True;True;True;True;True;True;True;True;True	3126;5454;7454;9942;21132;21279;21859;22037;22859;22860;26063;27082;27083;28316;30346;32276;33148	12805;22247;22248;30332;30333;30334;30335;30336;40487;40488;40489;40490;40491;40492;87431;87432;87433;87434;87435;87436;88058;88059;88060;88061;90342;90343;90344;90345;90346;90347;91193;91194;91195;94379;94380;94381;94382;94383;94384;107256;107257;111405;111406;111407;111408;111409;111410;111411;111412;111413;111414;111415;111416;111417;111418;111419;111420;116627;116628;116629;116630;116631;116632;116633;116634;116635;125106;125107;125108;133201;133202;133203;133204;133205;133206;136814;136815;136816	12726;22013;22014;22015;29933;29934;29935;40033;40034;40035;40036;40037;40038;40039;40040;86752;86753;86754;86755;86756;87364;87365;87366;87367;89674;89675;89676;89677;89678;90601;90602;90603;90604;93805;93806;93807;93808;93809;93810;93811;106331;106332;106333;110526;110527;110528;110529;110530;110531;110532;110533;110534;110535;110536;110537;110538;110539;110540;110541;110542;115995;115996;115997;115998;115999;116000;116001;116002;124736;124737;124738;132784;132785;132786;132787;132788;132789;136447;136448	12726;22015;29933;40040;86752;87364;89678;90602;93807;93811;106333;110527;110540;116002;124736;132788;136447	476	293
B4EBW5	B4EBW5	8	8	8	tr|B4EBW5|B4EBW5_BURCJ Putative periplasmic cytochrome c protein OS=Burkholderia cenocepacia (strain ATCC BAA-245 / DSM 16553 / LMG 16656 / NCTC 13227 / J2315 / CF5610) OX=216591 GN=BCAL0935 PE=4 SV=1	1	8	8	8	8	6	8	8	6	8	8	6	8	35.8	35.8	35.8	27.257	254	254	0	22.067	By MS/MS	By MS/MS	By MS/MS	35.8	35.4	35.8	3957200000	1349700000	1184200000	1423300000	304400000	103830000	91089000	109490000	1261300000	1399000000	1294500000	10	7	10	27				1506	3202;7029;15651;15943;15944;23745;25672;27887	True;True;True;True;True;True;True;True	3279;3280;7182;16001;16300;16301;24417;26386;26387;28658	13452;13453;13454;13455;13456;13457;13458;13459;29191;29192;29193;29194;29195;29196;66596;66597;66598;66599;67708;67709;67710;67711;67712;67713;67714;67715;67716;100541;100542;108613;108614;108615;108616;108617;108618;118013;118014	13404;13405;13406;13407;13408;13409;13410;28817;28818;28819;66186;66187;66188;67290;67291;67292;67293;67294;67295;67296;67297;99816;107692;107693;107694;107695;107696;107697;117507;117508	13406;28817;66186;67291;67297;99816;107694;117508	477;478	207;243
B4EBW7	B4EBW7	3	3	3	tr|B4EBW7|B4EBW7_BURCJ Putative galactonate dehydratase protein OS=Burkholderia cenocepacia (strain ATCC BAA-245 / DSM 16553 / LMG 16656 / NCTC 13227 / J2315 / CF5610) OX=216591 GN=BCAL0937 PE=4 SV=1	1	3	3	3	2	2	3	2	2	3	2	2	3	16.8	16.8	16.8	42.45	382	382	0	10.114	By MS/MS	By MS/MS	By MS/MS	9.4	9.4	16.8	257410000	62733000	87970000	106710000	16088000	3920800	5498100	6669400	0	88965000	108370000	1	2	4	7				1507	13297;21391;31933	True;True;True	13580;22018;32786	55666;55667;55668;91129;135393;135394;135395;135396;135397;135398	55216;55217;55218;90541;90542;134998;134999;135000;135001;135002	55218;90541;135001
B4EBW9	B4EBW9	3	3	3	tr|B4EBW9|B4EBW9_BURCJ GFA domain-containing protein OS=Burkholderia cenocepacia (strain ATCC BAA-245 / DSM 16553 / LMG 16656 / NCTC 13227 / J2315 / CF5610) OX=216591 GN=BCAL0939 PE=4 SV=1	1	3	3	3	3	3	3	3	3	3	3	3	3	36.5	36.5	36.5	12.862	115	115	0	8.2299	By MS/MS	By MS/MS	By MS/MS	36.5	36.5	36.5	1504900000	531960000	579660000	393230000	300970000	106390000	115930000	78647000	483600000	577710000	457800000	4	5	4	13				1508	4687;9638;17902	True;True;True	4794;9836;18296	19696;19697;19698;19699;19700;40088;40089;40090;75863;75864;75865;75866;75867	19570;19571;19572;19573;19574;39660;39661;39662;75423;75424;75425;75426;75427;75428	19571;39660;75425
B4EBX2	B4EBX2	2	2	2	tr|B4EBX2|B4EBX2_BURCJ Uncharacterized protein OS=Burkholderia cenocepacia (strain ATCC BAA-245 / DSM 16553 / LMG 16656 / NCTC 13227 / J2315 / CF5610) OX=216591 GN=BCAL0942 PE=4 SV=1	1	2	2	2	2	2	2	2	2	2	2	2	2	31.9	31.9	31.9	9.7031	94	94	0	9.0107	By MS/MS	By MS/MS	By MS/MS	31.9	31.9	31.9	346040000	88700000	129020000	128310000	57673000	14783000	21504000	21385000	92047000	128350000	129240000	2	2	2	6				1509	25796;31509	True;True	26516;32355	109165;109166;109167;133486;133487;133488;133489;133490	108240;108241;108242;133069;133070;133071;133072	108242;133069
B4EBX6	B4EBX6	7	7	7	tr|B4EBX6|B4EBX6_BURCJ LysR family regulatory protein OS=Burkholderia cenocepacia (strain ATCC BAA-245 / DSM 16553 / LMG 16656 / NCTC 13227 / J2315 / CF5610) OX=216591 GN=BCAL0946 PE=3 SV=1	1	7	7	7	7	5	7	7	5	7	7	5	7	23.8	23.8	23.8	35.993	324	324	0	7.7367	By MS/MS	By MS/MS	By MS/MS	23.8	14.8	23.8	507790000	173060000	140560000	194170000	29870000	10180000	8268400	11422000	176380000	183290000	152610000	3	3	4	10				1510	2092;14236;14746;23927;24454;29689;29690	True;True;True;True;True;True;True	2131;14561;15081;24601;25134;30496;30497	8691;8692;8693;60055;60056;60057;62360;62361;62362;101306;101307;103540;103541;103542;125845;125846;125847;125848;125849;125850	8593;8594;8595;59647;61940;61941;61942;100540;102670;102671;102672;125482;125483;125484;125485;125486	8593;59647;61941;100540;102671;125484;125485
B4EBX9	B4EBX9	7	7	7	tr|B4EBX9|B4EBX9_BURCJ Putative phage-related integrase OS=Burkholderia cenocepacia (strain ATCC BAA-245 / DSM 16553 / LMG 16656 / NCTC 13227 / J2315 / CF5610) OX=216591 GN=BCAL0949 PE=3 SV=1	1	7	7	7	6	7	5	6	7	5	6	7	5	17.5	17.5	17.5	52.252	456	456	0	12.067	By MS/MS	By MS/MS	By MS/MS	15.8	17.5	14.3	315780000	81924000	128570000	105290000	14354000	3723800	5844100	4785800	98723000	106400000	113200000	4	8	3	15				1511	3915;6229;7728;13613;13691;25001;26472	True;True;True;True;True;True;True	4004;6360;7896;13909;13991;25695;27209	16416;16417;16418;16419;16420;25903;25904;25905;25906;32150;57107;57108;57109;57110;57111;57495;57496;105722;105723;105724;111925;111926;111927	16349;16350;25577;25578;31742;56654;56655;56656;57010;104813;104814;104815;111036;111037;111038;111039	16349;25578;31742;56654;57010;104813;111037
B4EBY2	B4EBY2	4	4	4	tr|B4EBY2|B4EBY2_BURCJ Two-component regulatory system, response regulator protein OS=Burkholderia cenocepacia (strain ATCC BAA-245 / DSM 16553 / LMG 16656 / NCTC 13227 / J2315 / CF5610) OX=216591 GN=BCAL0952 PE=4 SV=1	1	4	4	4	4	4	4	4	4	4	4	4	4	32.2	32.2	32.2	26.193	242	242	0	10.429	By MS/MS	By MS/MS	By MS/MS	32.2	32.2	32.2	280750000	82821000	96692000	101230000	18716000	5521400	6446100	6748900	77286000	97934000	108270000	5	5	3	13				1512	10647;13917;21527;28956	True;True;True;True	10855;14225;22159;29750	44196;44197;44198;58578;58579;58580;91728;91729;91730;91731;122604;122605;122606	43682;58153;58154;58155;91151;91152;91153;122276;122277;122278;122279;122280;122281;122282	43682;58155;91152;122277
B4EBY3	B4EBY3	26	26	26	sp|B4EBY3|RECA_BURCJ Protein RecA OS=Burkholderia cenocepacia (strain ATCC BAA-245 / DSM 16553 / LMG 16656 / NCTC 13227 / J2315 / CF5610) OX=216591 GN=recA PE=3 SV=1	1	26	26	26	24	26	25	24	26	25	24	26	25	77.8	77.8	77.8	37.257	347	347	0	115.38	By MS/MS	By MS/MS	By MS/MS	69.7	77.8	77.8	34995000000	11390000000	11210000000	12394000000	2187200000	711870000	700630000	774660000	11881000000	11695000000	11446000000	36	36	37	109				1513	1024;1405;2255;5831;6544;6799;6800;7543;7765;11294;13553;13588;14301;14635;16906;17087;18020;21178;21179;22272;24273;25173;25174;27795;28271;31582	True;True;True;True;True;True;True;True;True;True;True;True;True;True;True;True;True;True;True;True;True;True;True;True;True;True	1033;1034;1419;2298;5958;6681;6944;6945;7711;7933;11525;13846;13882;13883;14627;14628;14967;17283;17467;18425;18426;21791;21792;22918;24952;25873;25874;28566;29047;32428	4247;4248;4249;4250;4251;4252;4253;4254;4255;4256;5765;5766;5767;9439;9440;9441;24347;24348;24349;27179;27180;27181;27182;27183;27184;28220;28221;28222;28223;28224;28225;28226;31408;31409;31410;31411;31412;31413;31414;32276;32277;32278;46894;46895;46896;56859;56860;56861;56862;56863;56864;56865;57005;57006;57007;57008;57009;57010;57011;57012;60343;60344;60345;60346;60347;60348;60349;60350;61850;61851;61852;71596;71597;71598;71599;71600;71601;71602;72295;72296;76410;76411;76412;76413;76414;76415;76416;90057;90058;90059;90060;90061;90062;90063;90064;90065;94613;94614;94615;94616;94617;94618;102729;102730;102731;102732;102733;102734;106483;106484;106485;106486;106487;106488;106489;106490;117631;117632;117633;119711;119712;119713;119714;119715;119716;119717;119718;119719;133834;133835;133836	4179;4180;4181;4182;4183;4184;4185;4186;4187;4188;4189;5644;9342;9343;9344;24044;24045;26819;26820;26821;26822;26823;26824;27863;27864;27865;27866;27867;27868;30983;30984;30985;30986;30987;30988;31873;31874;31875;46385;46386;46387;56414;56415;56416;56417;56418;56560;56561;56562;56563;56564;56565;56566;56567;59917;59918;59919;59920;59921;59922;61408;61409;61410;61411;71147;71148;71149;71150;71151;71152;71153;71154;71155;71156;71843;71844;75934;75935;75936;75937;75938;75939;89405;89406;89407;89408;89409;89410;89411;89412;94040;94041;94042;94043;101906;101907;101908;101909;105565;105566;105567;105568;117086;117087;117088;117089;119266;119267;119268;119269;119270;119271;119272;119273;119274;133419;133420;133421	4182;5644;9343;24044;26819;27865;27868;30984;31873;46387;56414;56564;59922;61409;71147;71843;75934;89406;89411;94040;101907;105565;105568;117089;119269;133421	479;480;481;482	159;171;202;343
B4EBY4	B4EBY4	2	2	2	tr|B4EBY4|B4EBY4_BURCJ Regulatory protein RecX OS=Burkholderia cenocepacia (strain ATCC BAA-245 / DSM 16553 / LMG 16656 / NCTC 13227 / J2315 / CF5610) OX=216591 GN=recX PE=3 SV=1	1	2	2	2	1	2	0	1	2	0	1	2	0	7.7	7.7	7.7	31.159	287	287	0	3.0473	By MS/MS	By MS/MS		3.1	7.7	0	10706000	5921000	4785400	0	764740	422930	341810	0	0	4869200	0	1	2	0	3				1514	8156;26543	True;True	8330;27282	33806;33807;112206	33356;33357;111333	33356;111333
B4EBY5	B4EBY5	3	3	3	tr|B4EBY5|B4EBY5_BURCJ Uncharacterized protein OS=Burkholderia cenocepacia (strain ATCC BAA-245 / DSM 16553 / LMG 16656 / NCTC 13227 / J2315 / CF5610) OX=216591 GN=BCAL0955 PE=4 SV=1	1	3	3	3	3	3	3	3	3	3	3	3	3	20.4	20.4	20.4	21.954	196	196	0	5.5406	By MS/MS	By MS/MS	By MS/MS	20.4	20.4	20.4	209590000	70166000	77001000	62427000	26199000	8770700	9625100	7803400	64683000	76118000	70792000	3	4	4	11				1515	2578;2790;6170	True;True;True	2626;2843;6299	10818;10819;10820;11677;11678;11679;25670;25671;25672;25673;25674	10745;10746;10747;11560;11561;11562;25349;25350;25351;25352;25353	10747;11560;25352
B4EBY6	B4EBY6	30	30	30	sp|B4EBY6|SUCC_BURCJ Succinate--CoA ligase [ADP-forming] subunit beta OS=Burkholderia cenocepacia (strain ATCC BAA-245 / DSM 16553 / LMG 16656 / NCTC 13227 / J2315 / CF5610) OX=216591 GN=sucC PE=3 SV=1	1	30	30	30	30	30	30	30	30	30	30	30	30	76.8	76.8	76.8	41.181	388	388	0	180.21	By MS/MS	By MS/MS	By MS/MS	76.8	76.8	76.8	154240000000	52158000000	52701000000	49379000000	5932200000	2006100000	2026900000	1899200000	51481000000	51735000000	49554000000	81	79	83	243				1516	1337;1338;2056;2063;4330;8052;8658;8979;8980;10583;10584;12435;12436;13590;14740;14741;15051;15400;16691;16692;17981;17982;17990;20028;20056;21757;25277;28767;30005;30006	True;True;True;True;True;True;True;True;True;True;True;True;True;True;True;True;True;True;True;True;True;True;True;True;True;True;True;True;True;True	1350;1351;2094;2101;2102;4431;8225;8837;9167;9168;10791;10792;12693;12694;13885;15074;15075;15076;15395;15747;17063;17064;18381;18382;18390;20523;20557;20558;22397;25979;25980;29558;30818;30819	5438;5439;5440;5441;5442;5443;5444;5445;5446;5447;5448;5449;5450;5451;5452;5453;5454;5455;5456;5457;5458;5459;5460;5461;5462;5463;8518;8519;8520;8521;8522;8523;8557;8558;8559;8560;8561;8562;8563;8564;8565;8566;8567;8568;8569;18245;18246;18247;18248;18249;18250;33420;33421;33422;33423;33424;33425;35778;35779;35780;35781;37279;37280;37281;37282;37283;37284;37285;37286;37287;37288;37289;37290;43936;43937;43938;43939;43940;43941;43942;43943;43944;43945;43946;43947;43948;43949;43950;43951;43952;51941;51942;51943;51944;51945;51946;57017;57018;57019;57020;57021;57022;62318;62319;62320;62321;62322;62323;62324;62325;62326;62327;62328;62329;62330;62331;62332;62333;62334;62335;62336;62337;62338;62339;62340;62341;62342;63737;63738;63739;65348;65349;65350;65351;65352;65353;70678;70679;70680;70681;70682;70683;70684;70685;70686;70687;76197;76198;76199;76200;76201;76202;76203;76204;76205;76206;76207;76208;76209;76210;76211;76232;76233;76234;84841;84842;84843;84844;84845;85005;85006;85007;85008;85009;85010;85011;85012;85013;85014;85015;85016;85017;85018;85019;85020;85021;85022;85023;85024;85025;85026;85027;85028;92722;92723;92724;106910;106911;106912;106913;106914;106915;106916;106917;106918;106919;106920;106921;106922;121815;121816;121817;121818;121819;121820;121821;121822;127170;127171;127172;127173;127174;127175;127176;127177;127178;127179;127180;127181;127182;127183;127184;127185;127186	5305;5306;5307;5308;5309;5310;5311;5312;5313;5314;5315;5316;5317;5318;5319;5320;5321;5322;5323;5324;5325;5326;5327;5328;5329;5330;5331;5332;5333;5334;5335;5336;8419;8420;8421;8422;8423;8424;8457;8458;8459;8460;8461;8462;8463;8464;8465;8466;8467;8468;8469;8470;8471;8472;8473;18180;18181;18182;18183;18184;18185;32995;32996;32997;32998;32999;33000;35305;35306;35307;35308;36825;36826;36827;36828;36829;36830;36831;36832;36833;36834;36835;43441;43442;43443;43444;43445;43446;43447;43448;43449;43450;43451;43452;43453;43454;43455;51458;51459;51460;51461;51462;51463;51464;51465;56571;56572;56573;56574;56575;56576;61895;61896;61897;61898;61899;61900;61901;61902;61903;61904;61905;61906;61907;61908;61909;61910;61911;61912;61913;61914;61915;61916;61917;61918;61919;61920;61921;61922;61923;63337;63338;63339;64921;64922;64923;64924;64925;64926;70216;70217;70218;70219;70220;70221;70222;70223;70224;70225;70226;70227;70228;75730;75731;75732;75733;75734;75735;75736;75737;75738;75739;75740;75761;75762;84211;84212;84213;84214;84215;84363;84364;84365;84366;84367;84368;84369;84370;84371;84372;84373;84374;84375;84376;84377;84378;84379;84380;84381;84382;84383;84384;84385;84386;84387;84388;84389;92178;92179;92180;105984;105985;105986;105987;105988;105989;105990;105991;105992;105993;105994;105995;105996;105997;105998;105999;106000;106001;121496;121497;121498;121499;121500;121501;121502;126809;126810;126811;126812;126813;126814;126815;126816;126817;126818;126819;126820;126821;126822;126823;126824;126825;126826;126827;126828;126829;126830;126831	5309;5311;8419;8461;18182;32996;35305;36831;36834;43442;43451;51460;51461;56571;61897;61917;63338;64924;70216;70228;75730;75734;75761;84215;84388;92179;106001;121496;126813;126830	483;484;485;486;487;488	79;124;131;323;360;374
B4EBY7	B4EBY7	20	20	20	tr|B4EBY7|B4EBY7_BURCJ Succinate--CoA ligase [ADP-forming] subunit alpha OS=Burkholderia cenocepacia (strain ATCC BAA-245 / DSM 16553 / LMG 16656 / NCTC 13227 / J2315 / CF5610) OX=216591 GN=sucD PE=3 SV=1	1	20	20	20	18	18	19	18	18	19	18	18	19	57.7	57.7	57.7	30.823	293	293	0	70.255	By MS/MS	By MS/MS	By MS/MS	57.7	54.6	57.7	36181000000	10568000000	13036000000	12578000000	3015100000	880650000	1086300000	1048100000	12195000000	12426000000	11663000000	26	24	34	84				1517	1448;5850;6112;6476;6477;8051;13495;13496;14954;15465;15466;15539;16577;16578;19824;19874;24011;25302;27616;29994	True;True;True;True;True;True;True;True;True;True;True;True;True;True;True;True;True;True;True;True	1463;5977;6241;6612;6613;8224;13787;13788;13789;15296;15815;15816;15889;16946;16947;20290;20344;20345;24688;26005;28380;30807	5946;5947;5948;24422;24423;24424;24425;24426;24427;24428;24429;24430;25465;26908;26909;26910;26911;26912;26913;33414;33415;33416;33417;33418;33419;56601;56602;56603;56604;56605;56606;56607;56608;56609;56610;56611;56612;56613;56614;56615;56616;56617;56618;56619;56620;56621;56622;63317;63318;63319;63320;63321;63322;63323;65627;65628;65629;65630;65631;65632;65633;65634;65635;65940;65941;65942;70251;70252;70253;70254;83830;83831;83832;84042;84043;84044;84045;101650;101651;101652;101653;101654;101655;101656;101657;101658;107014;107015;107016;116873;116874;116875;116876;116877;116878;127134;127135	5822;5823;5824;24113;24114;24115;24116;24117;24118;24119;25148;26538;26539;26540;26541;26542;26543;32993;32994;56149;56150;56151;56152;56153;56154;56155;56156;56157;56158;56159;56160;56161;56162;56163;56164;56165;56166;56167;56168;62917;62918;62919;62920;62921;62922;62923;62924;62925;65183;65184;65185;65186;65187;65188;65189;65190;65191;65192;65193;65469;65470;65471;69782;69783;69784;83228;83229;83427;83428;83429;83430;100882;100883;100884;100885;100886;100887;100888;100889;106084;106085;116266;116267;116268;116269;116270;116271;126778	5822;24116;25148;26538;26542;32994;56150;56162;62922;65184;65190;65469;69782;69783;83229;83428;100886;106085;116267;126778	489;490	143;250
B4EBZ0	B4EBZ0	5	5	5	tr|B4EBZ0|B4EBZ0_BURCJ O-antigen polymerase family protein OS=Burkholderia cenocepacia (strain ATCC BAA-245 / DSM 16553 / LMG 16656 / NCTC 13227 / J2315 / CF5610) OX=216591 GN=BCAL0960 PE=4 SV=1	1	5	5	5	5	4	4	5	4	4	5	4	4	8.6	8.6	8.6	65.022	602	602	0	6.4263	By MS/MS	By MS/MS	By MS/MS	8.6	6.6	7	420320000	159890000	151040000	109390000	19105000	7267800	6865400	4972200	125990000	185850000	112260000	2	3	3	8				1518	1923;6330;6433;16325;32462	True;True;True;True;True	1959;6462;6567;16692;33324	7959;7960;26294;26295;26296;26721;26722;69259;69260;69261;137553;137554;137555	7845;25957;25958;25959;26365;68810;68811;68812;137186;137187;137188	7845;25959;26365;68812;137188
B4EBZ1	B4EBZ1	3	3	3	tr|B4EBZ1|B4EBZ1_BURCJ Putative lipoprotein OS=Burkholderia cenocepacia (strain ATCC BAA-245 / DSM 16553 / LMG 16656 / NCTC 13227 / J2315 / CF5610) OX=216591 GN=BCAL0961 PE=4 SV=1	1	3	3	3	3	3	3	3	3	3	3	3	3	62.9	62.9	62.9	12.3	116	116	0	15.062	By MS/MS	By MS/MS	By MS/MS	62.9	62.9	62.9	744960000	239760000	248440000	256750000	148990000	47952000	49689000	51351000	251340000	241510000	259130000	4	4	5	13				1519	646;2688;4448	True;True;True	652;2740;4549	2662;2663;2664;11296;11297;11298;18732;18733;18734;18735;18736;18737;18738	2607;2608;2609;2610;11212;11213;18650;18651;18652;18653;18654;18655;18656	2610;11213;18652
B4EBZ2	B4EBZ2	6	6	6	sp|B4EBZ2|MOAC_BURCJ Cyclic pyranopterin monophosphate synthase OS=Burkholderia cenocepacia (strain ATCC BAA-245 / DSM 16553 / LMG 16656 / NCTC 13227 / J2315 / CF5610) OX=216591 GN=moaC PE=3 SV=1	1	6	6	6	5	5	6	5	5	6	5	5	6	45.1	45.1	45.1	17.192	162	162	0	8.6843	By MS/MS	By MS/MS	By MS/MS	30.9	30.9	45.1	1771800000	614160000	591480000	566120000	221470000	76770000	73935000	70765000	607740000	595770000	584510000	5	5	5	15				1520	10949;20182;20183;24225;25088;27235	True;True;True;True;True;True	11170;20701;20702;24904;25782;27993	45425;45426;45427;85557;85558;85559;85560;85561;85562;85563;85564;85565;102546;102547;102548;106089;106090;106091;115182	44914;44915;44916;84916;84917;84918;84919;84920;84921;84922;101734;101735;101736;105155;105156;114495	44915;84917;84922;101735;105156;114495
B4EBZ3	B4EBZ3	1	1	1	tr|B4EBZ3|B4EBZ3_BURCJ Metallo peptidase, subfamily M48B OS=Burkholderia cenocepacia (strain ATCC BAA-245 / DSM 16553 / LMG 16656 / NCTC 13227 / J2315 / CF5610) OX=216591 GN=BCAL0963 PE=4 SV=1	1	1	1	1	1	1	1	1	1	1	1	1	1	1.7	1.7	1.7	62.03	578	578	0.0057716	1.4995	By MS/MS	By MS/MS	By MS/MS	1.7	1.7	1.7	25472000	16184000	0	9288600	1018900	647340	0	371540	0	0	9385300	1	1	1	3				1521	23386	TRUE	24051	99087;99088;99089	98460;98461;98462	98462
B4EBZ4	B4EBZ4	7	7	7	tr|B4EBZ4|B4EBZ4_BURCJ Uncharacterized protein OS=Burkholderia cenocepacia (strain ATCC BAA-245 / DSM 16553 / LMG 16656 / NCTC 13227 / J2315 / CF5610) OX=216591 GN=BCAL0964 PE=4 SV=1	1	7	7	7	5	7	6	5	7	6	5	7	6	41	41	41	21.391	195	195	0	9.2895	By MS/MS	By MS/MS	By MS/MS	32.8	41	41	553170000	167100000	193210000	192860000	50289000	15191000	17565000	17533000	175420000	192260000	190890000	4	7	6	17				1522	8682;12005;18461;25569;31940;32213;32214	True;True;True;True;True;True;True	8861;12254;18876;26278;32793;33070;33071	35978;35979;35980;49874;49875;49876;78109;78110;78111;78112;78113;78114;108160;108161;108162;135424;135425;135426;136484;136485;136486	35509;35510;35511;49388;49389;49390;77640;77641;77642;77643;77644;77645;107230;107231;107232;107233;107234;135025;136104;136105	35510;49389;77640;107231;135025;136104;136105
B4EBZ5	B4EBZ5	4	4	4	tr|B4EBZ5|B4EBZ5_BURCJ Putative hydrolase OS=Burkholderia cenocepacia (strain ATCC BAA-245 / DSM 16553 / LMG 16656 / NCTC 13227 / J2315 / CF5610) OX=216591 GN=BCAL0965 PE=4 SV=1	1	4	4	4	4	3	4	4	3	4	4	3	4	27.5	27.5	27.5	37.73	345	345	0	6.9093	By MS/MS	By MS/MS	By MS/MS	27.5	21.7	27.5	357210000	122590000	111920000	122690000	23814000	8172800	7461400	8179600	125040000	116470000	118940000	2	2	2	6				1523	2825;16482;20914;26094	True;True;True;True	2880;16851;21512;26820	11819;11820;11821;69882;69883;88987;88988;88989;110386;110387;110388	11707;69408;69409;88332;88333;88334;109505;109506	11707;69408;88334;109505
B4EBZ6	B4EBZ6	2	2	2	tr|B4EBZ6|B4EBZ6_BURCJ SnoaL-like domain-containing protein OS=Burkholderia cenocepacia (strain ATCC BAA-245 / DSM 16553 / LMG 16656 / NCTC 13227 / J2315 / CF5610) OX=216591 GN=BCAL0966 PE=4 SV=1	1	2	2	2	2	2	2	2	2	2	2	2	2	23	23	23	16.371	148	148	0	12.623	By MS/MS	By MS/MS	By MS/MS	23	23	23	2152300000	673240000	760750000	718320000	717440000	224410000	253580000	239440000	628760000	757650000	786700000	3	2	3	8				1524	12788;16259	True;True	13059;16623	53562;53563;53564;53565;53566;53567;68994;68995;68996	53112;53113;53114;53115;53116;68536;68537;68538	53115;68538
B4EBZ7	B4EBZ7	3	3	3	tr|B4EBZ7|B4EBZ7_BURCJ Putative ADP-heptose--LPS heptosyltransferase II OS=Burkholderia cenocepacia (strain ATCC BAA-245 / DSM 16553 / LMG 16656 / NCTC 13227 / J2315 / CF5610) OX=216591 GN=waaF PE=4 SV=1	1	3	3	3	2	2	3	2	2	3	2	2	3	10.1	10.1	10.1	37.827	345	345	0	4.3952	By MS/MS	By MS/MS	By MS/MS	6.7	6.7	10.1	88127000	28001000	27341000	32785000	4196500	1333400	1301900	1561200	29945000	29565000	29438000	2	2	3	7				1525	7301;16361;24772	True;True;True	7459;16729;25459	30355;69407;69408;69409;104833;104834;104835	29953;68960;68961;68962;103943;103944;103945	29953;68962;103944
B4EBZ8	B4EBZ8	3	3	3	tr|B4EBZ8|B4EBZ8_BURCJ zf-CHCC domain-containing protein OS=Burkholderia cenocepacia (strain ATCC BAA-245 / DSM 16553 / LMG 16656 / NCTC 13227 / J2315 / CF5610) OX=216591 GN=BCAL0968 PE=4 SV=1	1	3	3	3	3	3	3	3	3	3	3	3	3	53.1	53.1	53.1	7.2864	64	64	0	7.2454	By MS/MS	By MS/MS	By MS/MS	53.1	53.1	53.1	1008700000	351610000	346190000	310900000	252170000	87902000	86548000	77725000	351600000	356680000	309710000	3	3	3	9				1526	5703;7492;29429	True;True;True	5826;7658;30226	23834;23835;23836;31182;31183;31184;124542;124543;124544	23572;23573;23574;30753;30754;30755;124188;124189;124190	23572;30755;124189
B4EC18	B4EC18	19	19	19	tr|B4EC18|B4EC18_BURCJ Oxidative stress related two-component regulatory system, response regulator protein OS=Burkholderia cenocepacia (strain ATCC BAA-245 / DSM 16553 / LMG 16656 / NCTC 13227 / J2315 / CF5610) OX=216591 GN=ompR PE=4 SV=1	1	19	19	19	18	19	19	18	19	19	18	19	19	70.5	70.5	70.5	27.335	241	241	0	61.275	By MS/MS	By MS/MS	By MS/MS	63.1	70.5	70.5	27299000000	9154200000	9042800000	9101700000	2481700000	832200000	822070000	827430000	9385700000	9060700000	9105600000	28	20	24	72				1527	7189;8381;8751;9890;9891;11220;11367;13619;14039;14040;14693;15312;17286;18528;24538;25162;25455;27882;32804	True;True;True;True;True;True;True;True;True;True;True;True;True;True;True;True;True;True;True	7345;8556;8930;10089;10090;11451;11600;13916;14352;14353;15026;15658;17669;18944;25219;25861;26161;28653;33669	29881;29882;29883;34729;34730;34731;36305;36306;41103;41104;41105;41106;41107;41108;41109;41110;41111;46568;46569;46570;46571;46572;46573;47190;47191;47192;47193;47194;47195;57138;57139;57140;59218;59219;59220;59221;59222;59223;59224;59225;59226;62107;62108;62109;62110;62111;62112;64947;64948;64949;64950;64951;64952;73189;73190;73191;78426;78427;78428;78429;78430;78431;78432;78433;78434;103885;103886;103887;106424;106425;106426;107675;107676;107677;117994;117995;117996;117997;138897;138898;138899;138900;138901;138902	29490;29491;29492;34265;35852;35853;40661;40662;40663;40664;40665;40666;46092;46093;46094;46095;46096;46688;46689;46690;46691;46692;46693;46694;56682;58790;58791;58792;58793;58794;58795;58796;58797;58798;61696;61697;61698;61699;61700;61701;64543;64544;64545;64546;64547;64548;72714;72715;72716;77938;77939;77940;77941;77942;77943;77944;77945;103000;105510;105511;105512;106747;106748;106749;117483;117484;117485;117486;138493;138494;138495;138496;138497;138498;138499;138500	29491;34265;35852;40661;40664;46095;46690;56682;58790;58798;61700;64547;72715;77941;103000;105510;106748;117485;138499
B4EC19	B4EC19	9	9	9	tr|B4EC19|B4EC19_BURCJ Putative oxidative stress related two-component regulatory system, sensor kinase protein OS=Burkholderia cenocepacia (strain ATCC BAA-245 / DSM 16553 / LMG 16656 / NCTC 13227 / J2315 / CF5610) OX=216591 GN=BCAL2012 PE=4 SV=1	1	9	9	9	9	9	9	9	9	9	9	9	9	26.5	26.5	26.5	50.604	453	453	0	24.689	By MS/MS	By MS/MS	By MS/MS	26.5	26.5	26.5	858320000	283080000	260240000	314990000	35763000	11795000	10843000	13125000	291170000	270330000	304650000	5	4	6	15				1528	2662;2663;5610;5611;15432;18545;22973;29325;31145	True;True;True;True;True;True;True;True;True	2710;2711;5731;5732;15782;18961;23634;30121;31983	11162;11163;11164;11165;11166;11167;23447;23448;23449;23450;23451;23452;65488;65489;65490;78492;78493;78494;78495;78496;97464;97465;97466;124085;124086;124087;132067;132068;132069	11078;11079;11080;11081;23187;23188;23189;23190;23191;23192;65045;77997;77998;77999;78000;78001;96919;96920;96921;123744;123745;123746;123747;123748;123749;131665	11078;11081;23188;23191;65045;78000;96919;123744;131665
B4EC20	B4EC20	20	20	20	tr|B4EC20|B4EC20_BURCJ AhpC/TSA family protein OS=Burkholderia cenocepacia (strain ATCC BAA-245 / DSM 16553 / LMG 16656 / NCTC 13227 / J2315 / CF5610) OX=216591 GN=BCAL2013 PE=4 SV=1	1	20	20	20	20	20	20	20	20	20	20	20	20	87.9	87.9	87.9	20.307	182	182	0	180.02	By MS/MS	By MS/MS	By MS/MS	87.9	87.9	87.9	196210000000	63831000000	68654000000	63730000000	16351000000	5319300000	5721200000	5310800000	61278000000	71238000000	62983000000	74	67	64	205				1529	3875;3876;5019;5171;5590;5591;6506;9920;9921;9922;13775;13845;16532;18091;18092;18093;21817;22205;28431;28432	True;True;True;True;True;True;True;True;True;True;True;True;True;True;True;True;True;True;True;True	3963;3964;5131;5283;5711;5712;6643;10119;10120;10121;14080;14152;16901;18498;18499;18500;22457;22850;29216;29217	16257;16258;16259;16260;16261;16262;16263;16264;16265;16266;16267;16268;16269;16270;16271;16272;16273;16274;16275;21006;21007;21008;21009;21558;21559;21560;21561;21562;21563;21564;21565;21566;21567;23371;23372;23373;23374;23375;23376;23377;23378;23379;23380;23381;23382;23383;23384;23385;23386;23387;27025;27026;27027;41235;41236;41237;41238;41239;41240;41241;41242;41243;57883;57884;57885;57886;57887;57888;57889;57890;57891;57892;57893;57894;57895;57896;57897;57898;58219;58220;58221;58222;58223;58224;58225;58226;58227;58228;58229;58230;58231;58232;58233;58234;58235;58236;58237;58238;58239;58240;58241;58242;58243;70057;70058;70059;76706;76707;76708;76709;76710;76711;76712;76713;76714;76715;76716;76717;76718;76719;76720;76721;76722;76723;76724;76725;76726;76727;76728;76729;76730;76731;76732;76733;76734;76735;76736;76737;76738;76739;76740;92889;92890;92891;92892;92893;92894;94338;94339;94340;94341;94342;94343;94344;94345;94346;94347;94348;94349;94350;94351;94352;94353;94354;94355;120439;120440;120441;120442;120443;120444;120445;120446;120447;120448;120449;120450;120451	16178;16179;16180;16181;16182;16183;16184;16185;16186;16187;16188;16189;16190;16191;16192;16193;16194;16195;16196;16197;16198;16199;16200;16201;16202;16203;20827;20828;20829;20830;21344;21345;21346;21347;21348;21349;21350;21351;21352;21353;23106;23107;23108;23109;23110;23111;23112;23113;23114;23115;23116;23117;23118;23119;23120;26661;40779;40780;40781;40782;40783;40784;40785;40786;57411;57412;57413;57414;57415;57416;57417;57418;57419;57420;57421;57422;57423;57424;57425;57426;57427;57428;57429;57744;57745;57746;57747;57748;57749;57750;57751;57752;57753;57754;57755;57756;57757;57758;57759;57760;57761;57762;57763;57764;57765;57766;57767;57768;57769;57770;57771;57772;57773;69589;69590;69591;69592;76227;76228;76229;76230;76231;76232;76233;76234;76235;76236;76237;76238;76239;76240;76241;76242;76243;76244;76245;76246;76247;76248;76249;76250;76251;76252;76253;76254;76255;76256;76257;76258;76259;76260;76261;76262;76263;76264;76265;76266;76267;76268;76269;76270;76271;92332;92333;92334;92335;92336;92337;92338;92339;92340;92341;92342;93752;93753;93754;93755;93756;93757;93758;93759;93760;93761;93762;93763;93764;93765;93766;93767;93768;93769;93770;93771;93772;93773;93774;93775;93776;93777;93778;93779;120042;120043;120044;120045;120046;120047;120048;120049;120050;120051;120052;120053;120054;120055;120056;120057;120058	16184;16197;20829;21344;23112;23114;26661;40779;40784;40785;57411;57746;69591;76230;76246;76271;92338;93774;120047;120051
B4EC21	B4EC21	14	14	14	tr|B4EC21|B4EC21_BURCJ Alkyl hydroperoxide reductase AhpD OS=Burkholderia cenocepacia (strain ATCC BAA-245 / DSM 16553 / LMG 16656 / NCTC 13227 / J2315 / CF5610) OX=216591 GN=ahpD PE=3 SV=1	1	14	14	14	13	14	13	13	14	13	13	14	13	87.4	87.4	87.4	18.766	175	175	0	40.103	By MS/MS	By MS/MS	By MS/MS	80.6	87.4	65.1	11082000000	3906200000	3594600000	3581100000	1385200000	488270000	449320000	447640000	3689600000	3630300000	3613000000	19	23	19	61				1530	3578;5506;6509;8449;12959;15047;18102;19767;19853;20942;20943;23741;25232;26044	True;True;True;True;True;True;True;True;True;True;True;True;True;True	3663;5623;6646;8624;13237;15390;15391;18509;20228;20321;21544;21545;21546;24413;25933;26769	15022;15023;15024;22957;22958;22959;22960;22961;22962;22963;27038;27039;34974;34975;34976;54315;54316;54317;54318;54319;54320;63714;63715;63716;63717;63718;63719;63720;63721;76770;76771;76772;76773;76774;83578;83579;83580;83952;83953;89095;89096;89097;89098;89099;89100;89101;89102;89103;89104;89105;89106;100524;100525;100526;106743;106744;106745;110178;110179;110180;110181;110182;110183	14948;22693;22694;22695;22696;22697;26681;26682;34502;34503;34504;53880;53881;53882;53883;53884;53885;63308;63309;63310;63311;63312;63313;63314;63315;63316;76307;76308;76309;76310;76311;82982;82983;82984;83344;88441;88442;88443;88444;88445;88446;88447;88448;88449;88450;88451;88452;99804;99805;99806;105831;105832;109295;109296;109297;109298;109299;109300;109301;109302;109303	14948;22696;26682;34502;53882;63315;76310;82983;83344;88442;88449;99804;105831;109301	491;492	120;148
B4EC22	B4EC22	8	8	8	sp|B4EC22|ISPF_BURCJ 2-C-methyl-D-erythritol 2,4-cyclodiphosphate synthase OS=Burkholderia cenocepacia (strain ATCC BAA-245 / DSM 16553 / LMG 16656 / NCTC 13227 / J2315 / CF5610) OX=216591 GN=ispF PE=1 SV=1	1	8	8	8	8	8	8	8	8	8	8	8	8	55.3	55.3	55.3	16.923	161	161	0	30.842	By MS/MS	By MS/MS	By MS/MS	55.3	55.3	55.3	5585300000	1845300000	1913400000	1826600000	698170000	230660000	239170000	228330000	1850800000	1877600000	1895300000	8	9	9	26				1531	233;3106;9902;12184;13541;13542;17117;21865	True;True;True;True;True;True;True;True	234;3180;10101;12434;13834;13835;17497;22505	949;950;951;13042;13043;13044;41151;41152;41153;41154;41155;41156;50658;50659;50660;50661;56808;56809;56810;56811;56812;56813;72398;72399;72400;93082;93083;93084	926;927;928;12960;12961;12962;40695;40696;40697;40698;40699;40700;50155;50156;50157;50158;56366;56367;56368;56369;56370;56371;56372;56373;71954;71955;71956;92522;92523;92524	926;12962;40699;50158;56368;56369;71954;92524
B4EC23	B4EC23	7	7	7	sp|B4EC23|ISPD_BURCJ 2-C-methyl-D-erythritol 4-phosphate cytidylyltransferase OS=Burkholderia cenocepacia (strain ATCC BAA-245 / DSM 16553 / LMG 16656 / NCTC 13227 / J2315 / CF5610) OX=216591 GN=ispD PE=3 SV=1	1	7	7	7	7	7	5	7	7	5	7	7	5	40.3	40.3	40.3	25.439	236	236	0	20.21	By MS/MS	By MS/MS	By MS/MS	40.3	40.3	29.7	1306300000	470340000	441860000	394100000	118750000	42758000	40169000	35828000	453150000	450290000	414700000	7	8	5	20				1532	4954;5078;6894;16650;20977;27717;27718	True;True;True;True;True;True;True	5065;5190;7039;17019;21580;28484;28485	20725;20726;20727;21220;21221;21222;28596;28597;28598;28599;70525;70526;70527;89220;89221;117320;117321;117322;117323;117324;117325;117326;117327	20548;20549;20550;21024;21025;28234;28235;28236;70064;70065;88566;88567;116750;116751;116752;116753;116754;116755;116756;116757	20550;21025;28234;70065;88567;116751;116756
B4EC24	B4EC24	35	35	34	tr|B4EC24|B4EC24_BURCJ Transcription-repair-coupling factor OS=Burkholderia cenocepacia (strain ATCC BAA-245 / DSM 16553 / LMG 16656 / NCTC 13227 / J2315 / CF5610) OX=216591 GN=mfd PE=3 SV=1	1	35	35	34	31	32	28	31	32	28	30	31	27	42.4	42.4	42.4	129.1	1164	1164	0	75.202	By MS/MS	By MS/MS	By MS/MS	39.7	39	33.5	4842800000	1678500000	1635000000	1529300000	83496000	28939000	28190000	26367000	1622800000	1637600000	1581100000	34	34	31	99				1533	201;549;838;3010;3174;3445;5169;6893;7707;8145;8162;8589;8591;11354;11444;12659;14713;14714;16248;17818;17881;19158;19582;20390;22816;24154;24403;25644;27052;27569;29558;31225;31669;32763;33074	True;True;True;True;True;True;True;True;True;True;True;True;True;True;True;True;True;True;True;True;True;True;True;True;True;True;True;True;True;True;True;True;True;True;True	201;555;844;3076;3251;3528;5281;7038;7875;8319;8336;8767;8769;11587;11678;12925;15046;15047;15048;16612;18211;18275;19586;20021;20937;23474;24833;25083;26356;27807;28333;30364;32066;32516;33627;33945	825;826;827;828;829;830;2251;2252;2253;3501;3502;3503;3504;3505;12592;12593;13340;13341;13342;13343;14461;14462;21555;28593;28594;28595;32059;32060;32061;33762;33763;33764;33827;33828;33829;33830;35533;35537;35538;35539;47125;47126;47127;47510;47511;47512;47513;53003;53004;53005;62188;62189;62190;62191;62192;62193;62194;62195;62196;62197;62198;62199;62200;62201;68952;68953;68954;68955;68956;68957;75534;75535;75536;75537;75538;75539;75787;75788;75789;80919;80920;80921;82675;82676;82677;82678;82679;82680;86613;86614;86615;96821;96822;96823;96824;102266;102267;102268;102269;102270;102271;103302;103303;103304;108486;108487;108488;108489;114431;116700;125192;125193;125194;125195;125196;125197;125198;125199;125200;132413;132414;132415;134211;134212;134213;134214;134215;134216;138741;138742;138743;139974	807;808;809;810;2191;2192;3451;3452;3453;12494;12495;13288;13289;13290;13291;14405;21342;28231;28232;28233;31646;31647;33314;33315;33316;33317;33376;33377;33378;33379;33380;35058;35063;35064;46620;46621;46622;47005;47006;47007;47008;47009;52564;52565;52566;61776;61777;61778;61779;61780;61781;61782;61783;61784;61785;61786;68495;68496;68497;68498;75105;75106;75107;75108;75109;75110;75350;75351;75352;80389;80390;80391;82137;82138;82139;82140;82141;85944;85945;85946;96285;101484;101485;101486;101487;101488;101489;102447;102448;102449;107567;107568;107569;107570;113717;116076;124818;124819;124820;124821;124822;124823;124824;124825;124826;124827;132013;132014;133811;133812;133813;133814;133815;133816;138343;138344;138345;138346;139565	807;2192;3452;12495;13290;14405;21342;28231;31646;33314;33379;35058;35063;46622;47006;52564;61778;61786;68498;75105;75350;80391;82141;85945;96285;101488;102448;107567;113717;116076;124826;132013;133815;138343;139565	493	857
B4EC25	B4EC25	20	20	20	tr|B4EC25|B4EC25_BURCJ Putative acetylornithine deacetylase OS=Burkholderia cenocepacia (strain ATCC BAA-245 / DSM 16553 / LMG 16656 / NCTC 13227 / J2315 / CF5610) OX=216591 GN=BCAL2018 PE=4 SV=1	1	20	20	20	19	19	19	19	19	19	19	19	19	70.7	70.7	70.7	43.668	406	406	0	75.759	By MS/MS	By MS/MS	By MS/MS	70.7	70.7	70.4	14141000000	4874100000	4752200000	4514800000	785620000	270790000	264010000	250820000	4644700000	4748300000	4878500000	30	29	26	85				1534	1558;1559;7007;9101;10057;10547;10776;11738;12640;13213;16012;21274;22646;22647;22648;23587;26140;29087;30805;30806	True;True;True;True;True;True;True;True;True;True;True;True;True;True;True;True;True;True;True;True	1578;1579;7159;9290;10256;10755;10985;11983;12906;13495;16371;21888;23299;23300;23301;24258;26869;29882;31635;31636	6396;6397;6398;6399;6400;6401;6402;6403;6404;6405;29100;29101;29102;29103;29104;37777;37778;37779;41790;41791;41792;43766;43767;43768;43769;43770;44672;44673;44674;48797;52936;52937;52938;52939;52940;52941;52942;55320;55321;55322;55323;55324;55325;68000;68001;68002;68003;68004;90488;90489;90490;96119;96120;96121;96122;96123;96124;96125;96126;96127;99881;99882;110578;110579;110580;110581;110582;110583;123132;123133;123134;130635;130636;130637;130638;130639;130640;130641;130642;130643	6267;6268;6269;6270;6271;6272;6273;6274;6275;6276;6277;6278;6279;28734;28735;28736;28737;28738;37292;37293;37294;37295;37296;37297;41326;41327;43270;43271;43272;43273;44146;44147;44148;48319;52499;52500;52501;52502;52503;52504;52505;54863;54864;54865;54866;54867;54868;54869;54870;67586;67587;67588;67589;67590;67591;89834;89835;89836;95568;95569;95570;95571;95572;95573;95574;95575;95576;95577;99217;99218;99219;109683;109684;109685;109686;109687;109688;109689;109690;122828;122829;122830;130301;130302;130303;130304;130305;130306;130307;130308;130309	6269;6272;28737;37295;41327;43271;44146;48319;52499;54869;67591;89836;95569;95572;95575;99217;109689;122828;130301;130309
B4EC26	B4EC26	9	9	9	tr|B4EC26|B4EC26_BURCJ Phenylserine dehydratase OS=Burkholderia cenocepacia (strain ATCC BAA-245 / DSM 16553 / LMG 16656 / NCTC 13227 / J2315 / CF5610) OX=216591 GN=BCAL2019 PE=4 SV=1	1	9	9	9	9	9	8	9	9	8	9	9	8	46.9	46.9	46.9	36.279	339	339	0	35.342	By MS/MS	By MS/MS	By MS/MS	46.9	46.9	46.6	1975200000	616150000	755730000	603280000	141080000	44011000	53980000	43091000	640640000	742460000	611570000	10	11	10	31				1535	476;9575;20522;20789;24366;26103;29750;29838;31682	True;True;True;True;True;True;True;True;True	480;9771;21087;21383;25046;26830;30558;30646;32531	1906;1907;1908;39849;39850;39851;39852;39853;87264;87265;87266;88456;88457;88458;103156;103157;110426;110427;110428;126080;126081;126082;126480;126481;126482;126483;126484;126485;134273;134274;134275;134276;134277;134278	1855;1856;1857;39418;39419;39420;86595;86596;86597;87797;87798;87799;102309;102310;109539;109540;109541;109542;125712;125713;125714;126083;126084;126085;126086;126087;126088;126089;133873;133874;133875;133876;133877;133878	1857;39418;86595;87799;102310;109542;125714;126087;133878
B4EC28	B4EC28	21	18	18	tr|B4EC28|B4EC28_BURCJ Putative penicillin-binding protein OS=Burkholderia cenocepacia (strain ATCC BAA-245 / DSM 16553 / LMG 16656 / NCTC 13227 / J2315 / CF5610) OX=216591 GN=BCAL2021 PE=4 SV=1	1	21	18	18	20	20	19	17	17	16	17	17	16	32	27.6	27.6	91.369	840	840	0	53.109	By MS/MS	By MS/MS	By MS/MS	30.6	31.1	27.3	2373900000	785840000	829380000	758620000	59346000	19646000	20735000	18966000	800090000	842970000	753220000	15	13	13	41				1536	1735;2855;3302;5384;9062;9063;9313;10464;10854;13831;14898;20878;20965;22253;22717;22762;25630;26459;27874;31062;31063	True;True;False;True;True;True;True;True;True;True;True;True;False;True;False;True;True;True;True;True;True	1765;2910;3381;5497;9250;9251;9506;10670;11066;14138;15238;21475;21568;22898;23373;23419;26340;27196;28645;31899;31900	7155;7156;7157;11943;11944;11945;13828;13829;13830;22405;22406;37596;37597;37598;37599;37600;37601;37602;37603;38695;38696;38697;43389;43390;45031;45032;45033;58156;58157;58158;58159;58160;58161;63032;88827;88828;88829;89178;89179;89180;94541;94542;94543;96440;96441;96442;96443;96444;96445;96604;96605;96606;108406;108407;108408;111870;111871;111872;117957;117958;117959;117960;117961;131717;131718;131719;131720;131721;131722	7026;11825;11826;13748;13749;13750;22162;37123;37124;37125;37126;37127;37128;38214;38215;38216;38217;38218;42881;44521;44522;44523;57680;57681;57682;57683;57684;57685;62649;88180;88181;88524;88525;88526;93977;93978;93979;95887;95888;95889;95890;95891;95892;95893;95894;95895;95896;95897;95898;96066;96067;96068;107485;110976;110977;117434;117435;117436;117437;117438;131322;131323;131324;131325;131326;131327	7026;11825;13749;22162;37123;37128;38217;42881;44521;57684;62649;88181;88525;93977;95888;96067;107485;110977;117434;131322;131326
B4EC29	B4EC29	18	18	18	tr|B4EC29|B4EC29_BURCJ PspA/IM30 family protein OS=Burkholderia cenocepacia (strain ATCC BAA-245 / DSM 16553 / LMG 16656 / NCTC 13227 / J2315 / CF5610) OX=216591 GN=BCAL2022 PE=4 SV=1	1	18	18	18	17	18	18	17	18	18	17	18	18	77	77	77	24.307	226	226	0	113.13	By MS/MS	By MS/MS	By MS/MS	77	77	77	21028000000	7247000000	6788500000	6992800000	1314300000	452930000	424280000	437050000	6952300000	7366400000	6878100000	29	31	27	87				1537	2381;6155;6559;6560;7250;10752;10753;11096;15720;16543;17449;21288;21289;21290;22455;23219;25472;25719	True;True;True;True;True;True;True;True;True;True;True;True;True;True;True;True;True;True	2425;6284;6696;6697;7408;10961;10962;11323;16071;16912;17832;17833;21903;21904;21905;23104;23881;26179;26437	9999;10000;10001;10002;10003;10004;10005;10006;10007;25619;25620;25621;27239;27240;27241;27242;27243;27244;27245;27246;27247;27248;27249;27250;30153;30154;30155;30156;30157;30158;30159;30160;30161;44572;44573;44574;44575;44576;44577;44578;44579;44580;46018;46019;46020;66823;66824;66825;66826;66827;66828;70101;70102;70103;70104;70105;70106;73864;73865;73866;73867;73868;73869;90558;90559;90560;90561;90562;90563;90564;90565;90566;90567;90568;90569;95315;95316;95317;98424;98425;98426;98427;98428;98429;107741;107742;107743;108836;108837;108838	9920;9921;9922;9923;9924;9925;9926;9927;9928;9929;25301;25302;25303;26879;26880;26881;26882;26883;26884;26885;26886;26887;26888;26889;26890;29752;29753;29754;29755;29756;29757;29758;29759;29760;44048;44049;44050;44051;44052;44053;44054;44055;44056;45528;45529;45530;66405;66406;66407;66408;66409;66410;69635;69636;69637;69638;69639;69640;73433;73434;73435;73436;89902;89903;89904;89905;89906;89907;89908;89909;89910;89911;89912;89913;94705;94706;94707;94708;97835;97836;97837;97838;97839;97840;106806;106807;106808;107909;107910	9928;25301;26883;26890;29752;44050;44056;45529;66405;69640;73433;89902;89907;89912;94705;97837;106806;107909	494	125
B4EC30	B4EC30	9	9	9	tr|B4EC30|B4EC30_BURCJ Putative membrane protein OS=Burkholderia cenocepacia (strain ATCC BAA-245 / DSM 16553 / LMG 16656 / NCTC 13227 / J2315 / CF5610) OX=216591 GN=BCAL2023 PE=4 SV=1	1	9	9	9	8	6	7	8	6	7	8	6	7	31.4	31.4	31.4	41.818	392	392	0	32.269	By MS/MS	By MS/MS	By MS/MS	31.4	23.5	20.4	1185000000	486700000	353510000	344840000	74065000	30419000	22095000	21552000	399100000	441430000	354300000	8	6	7	21				1538	924;3653;3862;3863;18819;25452;27722;31580;32879	True;True;True;True;True;True;True;True;True	933;3738;3950;3951;19241;26158;28489;32426;33746	3843;3844;15319;15320;15321;16204;16205;16206;16207;16208;79605;79606;79607;79608;107667;107668;117340;133825;133826;133827;133828;133829;133830;139196;139197;139198	3783;3784;3785;15221;16124;16125;16126;16127;16128;79090;79091;79092;79093;106737;106738;116771;133412;133413;133414;133415;138802;138803;138804	3783;15221;16124;16126;79090;106738;116771;133414;138803
B4EC31	B4EC31	1	1	1	sp|B4EC31|MSCL_BURCJ Large-conductance mechanosensitive channel OS=Burkholderia cenocepacia (strain ATCC BAA-245 / DSM 16553 / LMG 16656 / NCTC 13227 / J2315 / CF5610) OX=216591 GN=mscL PE=3 SV=1	1	1	1	1	1	1	1	1	1	1	1	1	1	13.3	13.3	13.3	15.464	143	143	0.00094997	1.8757	By matching	By MS/MS	By matching	13.3	13.3	13.3	294040000	80051000	113440000	100550000	49007000	13342000	18907000	16758000	0	0	101600000	0	1	0	1				1539	5654	TRUE	5775	23608;23609;23610	23342	23342
B4EC33	B4EC33	11	11	11	tr|B4EC33|B4EC33_BURCJ Putative glyoxylate-realted oxidoreductase OS=Burkholderia cenocepacia (strain ATCC BAA-245 / DSM 16553 / LMG 16656 / NCTC 13227 / J2315 / CF5610) OX=216591 GN=BCAL2026 PE=4 SV=1	1	11	11	11	11	11	11	11	11	11	11	11	11	66.7	66.7	66.7	30.213	297	297	0	57.377	By MS/MS	By MS/MS	By MS/MS	66.7	66.7	66.7	5950800000	1886300000	2151300000	1913100000	396720000	125750000	143420000	127540000	1943900000	2120800000	1858800000	18	17	19	54				1540	57;111;4192;6092;6182;6183;14634;16345;16790;19800;20617	True;True;True;True;True;True;True;True;True;True;True	57;111;4291;6221;6313;6314;14966;16713;17165;20266;21193	249;250;251;252;253;254;255;474;475;476;477;478;479;17671;17672;17673;17674;17675;17676;25379;25380;25381;25730;25731;25732;25733;25734;25735;61840;61841;61842;61843;61844;61845;61846;61847;61848;61849;69336;69337;69338;69339;69340;71062;71063;71064;83734;83735;83736;87668;87669;87670;87671;87672;87673	245;246;247;248;249;250;251;252;253;461;462;463;464;465;466;17620;17621;17622;17623;17624;25056;25057;25405;25406;25407;25408;25409;25410;61398;61399;61400;61401;61402;61403;61404;61405;61406;61407;68887;68888;68889;68890;68891;70604;70605;70606;83137;83138;83139;86973;86974;86975;86976;86977;86978;86979	246;462;17621;25057;25407;25409;61398;68890;70606;83138;86973
B4EC34	B4EC34	2	2	2	tr|B4EC34|B4EC34_BURCJ Uncharacterized protein OS=Burkholderia cenocepacia (strain ATCC BAA-245 / DSM 16553 / LMG 16656 / NCTC 13227 / J2315 / CF5610) OX=216591 GN=BCAL2027 PE=4 SV=1	1	2	2	2	2	1	1	2	1	1	2	1	1	31.9	31.9	31.9	7.8758	69	69	0.0057212	1.3912	By MS/MS	By matching	By matching	31.9	13	13	195630000	87455000	49302000	58878000	39127000	17491000	9860300	11776000	87455000	0	0	1	0	0	1				1541	19957;22872	True;True	20439;23531	84484;84485;84486;97066	83866;96545	83866;96545
B4EC35	B4EC35	16	16	16	tr|B4EC35|B4EC35_BURCJ LysR family regulatory protein OS=Burkholderia cenocepacia (strain ATCC BAA-245 / DSM 16553 / LMG 16656 / NCTC 13227 / J2315 / CF5610) OX=216591 GN=BCAL2028 PE=3 SV=1	1	16	16	16	15	16	16	15	16	16	15	16	16	49.2	49.2	49.2	35.336	309	309	0	43.743	By MS/MS	By MS/MS	By MS/MS	49.2	49.2	49.2	5557900000	1864100000	1856400000	1837300000	326930000	109650000	109200000	108080000	1894800000	1909600000	1805200000	16	21	21	58				1542	5514;6537;9089;9610;10238;16642;17642;17643;18124;18125;18470;23530;23607;24855;25149;30294	True;True;True;True;True;True;True;True;True;True;True;True;True;True;True;True	5631;6674;9278;9808;10439;17011;18031;18032;18532;18533;18885;24197;24279;25545;25848;31112	23002;23003;23004;27150;27151;27152;37716;37717;37718;37719;37720;37721;40002;40003;40004;42526;42527;70490;70491;70492;74775;74776;74777;74778;74779;74780;76878;76879;76880;76881;76882;76883;76884;76885;76886;78154;78155;78156;78157;78158;78159;99659;99660;99661;99662;99663;99664;99966;99967;99968;99969;99970;99971;105159;105160;105161;106381;106382;106383;128509;128510;128511;128512;128513;128514	22736;22737;22738;26790;26791;26792;37232;37233;37234;37235;37236;37237;39574;39575;39576;39577;42073;42074;42075;70032;70033;70034;74337;74338;74339;74340;74341;74342;76417;76418;76419;76420;76421;76422;76423;76424;76425;77682;77683;77684;77685;77686;77687;99002;99003;99004;99005;99006;99290;99291;99292;99293;99294;99295;99296;104259;104260;104261;105461;105462;105463;128190;128191;128192;128193	22738;26792;37232;39575;42073;70034;74338;74342;76419;76421;77685;99004;99290;104261;105461;128190
B4EC36	B4EC36	6	6	6	tr|B4EC36|B4EC36_BURCJ Putative amino hydrolase OS=Burkholderia cenocepacia (strain ATCC BAA-245 / DSM 16553 / LMG 16656 / NCTC 13227 / J2315 / CF5610) OX=216591 GN=BCAL2029 PE=4 SV=1	1	6	6	6	6	4	4	6	4	4	6	4	4	16.4	16.4	16.4	50.724	470	470	0	8.5182	By MS/MS	By MS/MS	By MS/MS	16.4	10.4	10	214660000	106390000	51594000	56671000	8586300	4255700	2063800	2266800	99692000	19979000	95428000	5	3	4	12				1543	5245;16201;16245;17289;27224;31794	True;True;True;True;True;True	5357;16563;16609;17672;27981;27982;32644	21839;68752;68753;68754;68946;68947;73202;73203;115121;115122;115123;115124;115125;115126;115127;134784;134785;134786	21618;68291;68292;68293;68489;68490;72729;114421;114422;114423;114424;114425;114426;114427;134379	21618;68292;68490;72729;114426;134379	495	314
B4EC44	B4EC44	8	8	8	tr|B4EC44|B4EC44_BURCJ Ureidoglycolate lyase OS=Burkholderia cenocepacia (strain ATCC BAA-245 / DSM 16553 / LMG 16656 / NCTC 13227 / J2315 / CF5610) OX=216591 GN=allA PE=3 SV=1	1	8	8	8	8	6	7	8	6	7	8	6	7	65.3	65.3	65.3	18.513	170	170	0	9.3181	By MS/MS	By MS/MS	By MS/MS	65.3	37.1	62.9	859860000	342910000	324750000	192190000	85986000	34291000	32475000	19219000	271560000	329940000	266050000	5	2	5	12				1544	1331;6461;11170;20111;22432;27484;27652;29241	True;True;True;True;True;True;True;True	1344;6597;11400;20619;23080;28246;28417;30037	5418;5419;26831;26832;26833;46303;46304;85240;85241;95227;95228;95229;116334;116335;116336;117004;117005;117006;123769;123770;123771	5284;26468;45803;84617;84618;94617;94618;94619;115697;116397;116398;116399;123456	5284;26468;45803;84618;94617;115697;116399;123456
