## Supplementary Tables for "What are we missing by using hydrophilic enrichment? Improving bacterial glycoproteome coverage using total proteome and FAIMS analysis": Supplementary_table2_MQoutput.xlsx (part 3 of 3)

### Sheet: proteinGroups_J2315 (continued)
Protein IDs	Majority protein IDs	Peptide counts (all)	Peptide counts (razor+unique)	Peptide counts (unique)	Fasta headers	Number of proteins	Peptides	Razor + unique peptides	Unique peptides	Peptides 1	Peptides 2	Peptides 3	Razor + unique peptides 1	Razor + unique peptides 2	Razor + unique peptides 3	Unique peptides 1	Unique peptides 2	Unique peptides 3	Sequence coverage [%]	Unique + razor sequence coverage [%]	Unique sequence coverage [%]	Mol. weight [kDa]	Sequence length	Sequence lengths	Q-value	Score	Identification type 1	Identification type 2	Identification type 3	Sequence coverage 1 [%]	Sequence coverage 2 [%]	Sequence coverage 3 [%]	Intensity	Intensity 1	Intensity 2	Intensity 3	iBAQ	iBAQ 1	iBAQ 2	iBAQ 3	LFQ intensity 1	LFQ intensity 2	LFQ intensity 3	MS/MS count 1	MS/MS count 2	MS/MS count 3	MS/MS count	Only identified by site	Reverse	Potential contaminant	id	Peptide IDs	Peptide is razor	Mod. peptide IDs	Evidence IDs	MS/MS IDs	Best MS/MS	Oxidation (M) site IDs	Oxidation (M) site positions
B4EC45	B4EC45	11	11	9	tr|B4EC45|B4EC45_BURCJ Probable allantoicase OS=Burkholderia cenocepacia (strain ATCC BAA-245 / DSM 16553 / LMG 16656 / NCTC 13227 / J2315 / CF5610) OX=216591 GN=alc PE=3 SV=1	1	11	11	9	8	11	10	8	11	10	6	9	8	40.4	40.4	31.2	37.304	337	337	0	21.607	By MS/MS	By MS/MS	By MS/MS	30	40.4	38	1318000000	409910000	472350000	435770000	101390000	31531000	36335000	33520000	435930000	479660000	415250000	8	9	9	26				1545	4346;4347;7568;11695;16821;18094;18557;20173;22366;24565;28228	True;True;True;True;True;True;True;True;True;True;True	4447;4448;7736;11937;17197;18501;18974;20692;23014;25246;29004	18317;18318;18319;18320;18321;18322;31516;31517;31518;31519;48589;48590;48591;48592;48593;48594;71203;71204;71205;76741;76742;76743;78539;78540;85522;85523;85524;94976;94977;94978;94979;94980;94981;103995;119467;119468;119469	18248;18249;18250;18251;31093;31094;31095;48125;48126;48127;48128;48129;48130;70743;70744;70745;76272;76273;76274;78042;78043;84885;84886;84887;94379;94380;94381;94382;103090;118996;118997;118998	18250;18251;31095;48128;70743;76274;78042;84886;94380;103090;118997
B4EC46	B4EC46	4	4	4	tr|B4EC46|B4EC46_BURCJ Putative uricase OS=Burkholderia cenocepacia (strain ATCC BAA-245 / DSM 16553 / LMG 16656 / NCTC 13227 / J2315 / CF5610) OX=216591 GN=BCAL2039 PE=4 SV=1	1	4	4	4	4	4	3	4	4	3	4	4	3	28.9	28.9	28.9	19.27	173	173	0	6.5671	By MS/MS	By MS/MS	By MS/MS	28.9	28.9	21.4	356010000	99240000	125830000	130950000	39557000	11027000	13981000	14550000	129870000	107930000	121790000	3	5	5	13				1546	677;8561;22486;27781	True;True;True;True	683;8736;23137;28551	2872;2873;35401;35402;35403;35404;35405;95450;95451;95452;117577;117578;117579	2840;2841;34940;34941;34942;34943;34944;94851;94852;94853;94854;117030;117031	2840;34944;94851;117031
B4EC47	B4EC47	10	10	10	tr|B4EC47|B4EC47_BURCJ Polysaccharide deacetylase OS=Burkholderia cenocepacia (strain ATCC BAA-245 / DSM 16553 / LMG 16656 / NCTC 13227 / J2315 / CF5610) OX=216591 GN=BCAL2040 PE=4 SV=1	1	10	10	10	10	8	7	10	8	7	10	8	7	39.7	39.7	39.7	36.569	317	317	0	13.756	By MS/MS	By MS/MS	By MS/MS	39.7	32.5	28.4	637210000	257810000	207820000	171580000	39826000	16113000	12989000	10724000	231200000	196280000	215160000	7	7	5	19				1547	1317;8274;13986;20202;23552;23553;25451;28135;31339;32080	True;True;True;True;True;True;True;True;True;True	1330;8449;14297;20725;24222;24223;26157;28908;32183;32935	5378;5379;5380;34290;34291;34292;58935;58936;58937;85650;85651;85652;99767;99768;99769;99770;107664;107665;107666;119007;119008;119009;132830;132831;135982	5249;5250;5251;5252;33842;33843;33844;58498;58499;58500;85004;85005;85006;99108;99109;99110;99111;99112;106734;106735;106736;118497;118498;118499;118500;132409;132410;135600	5252;33844;58498;85006;99109;99112;106736;118500;132410;135600
B4EC51	B4EC51	13	13	13	tr|B4EC51|B4EC51_BURCJ Muramoyltetrapeptide carboxypeptidase OS=Burkholderia cenocepacia (strain ATCC BAA-245 / DSM 16553 / LMG 16656 / NCTC 13227 / J2315 / CF5610) OX=216591 GN=ldcA PE=4 SV=1	1	13	13	13	11	13	12	11	13	12	11	13	12	58.3	58.3	58.3	34.238	312	312	0	42.04	By MS/MS	By MS/MS	By MS/MS	57.4	58.3	55.8	5282800000	1752900000	1783100000	1746800000	377340000	125200000	127370000	124770000	1760100000	1740300000	1831900000	15	12	19	46				1548	5923;8575;13913;15826;17535;18473;18820;18821;19088;20013;22744;25049;26995	True;True;True;True;True;True;True;True;True;True;True;True;True	6050;8751;14221;16180;17923;18888;19242;19243;19514;20505;23401;25743;27748	24701;24702;24703;35454;35455;35456;58560;58561;67220;67221;67222;67223;67224;67225;74301;74302;74303;74304;74305;74306;78165;78166;79609;79610;79611;79612;79613;80673;80674;80675;84759;84760;84761;84762;84763;84764;96538;96539;96540;105924;105925;105926;114179;114180;114181	24386;24387;24388;34985;34986;34987;34988;58134;66797;66798;66799;66800;66801;66802;73887;73888;73889;73890;73891;73892;77692;79094;79095;80139;80140;80141;80142;80143;84129;84130;84131;84132;84133;84134;95989;95990;95991;95992;95993;95994;105000;105001;105002;105003;113432;113433;113434;113435;113436;113437	24386;34988;58134;66797;73892;77692;79094;79095;80141;84134;95994;105002;113435
B4EC52	B4EC52	1	1	1	tr|B4EC52|B4EC52_BURCJ tRNA-specific adenosine deaminase OS=Burkholderia cenocepacia (strain ATCC BAA-245 / DSM 16553 / LMG 16656 / NCTC 13227 / J2315 / CF5610) OX=216591 GN=tadA PE=3 SV=1	1	1	1	1	1	1	1	1	1	1	1	1	1	12.1	12.1	12.1	20.67	198	198	0.0037129	1.6765	By MS/MS	By MS/MS	By MS/MS	12.1	12.1	12.1	187050000	52844000	65757000	68445000	18705000	5284400	6575700	6844500	0	0	69158000	1	0	1	2				1549	10	TRUE	10	41;42;43	37;38;39	39
B4EC63	B4EC63	7	7	7	tr|B4EC63|B4EC63_BURCJ Putative dehydrogenase OS=Burkholderia cenocepacia (strain ATCC BAA-245 / DSM 16553 / LMG 16656 / NCTC 13227 / J2315 / CF5610) OX=216591 GN=BCAL2056 PE=4 SV=1	1	7	7	7	7	5	6	7	5	6	7	5	6	33	33	33	30.643	294	294	0	20.926	By MS/MS	By MS/MS	By MS/MS	33	25.5	29.6	903050000	310990000	253350000	338710000	53120000	18293000	14903000	19924000	287170000	327990000	295850000	9	5	7	21				1550	1537;2279;6011;8142;28731;29520;33173	True;True;True;True;True;True;True	1555;2322;6139;8316;29520;30323;34050	6309;6310;6311;9520;9521;25074;25075;25076;33753;33754;33755;121667;121668;121669;125003;125004;125005;125006;125007;125008;140429	6188;6189;6190;9421;9422;24761;24762;24763;33305;33306;33307;33308;33309;121354;121355;121356;124639;124640;124641;124642;124643;124644;124645;140007	6188;9421;24762;33306;121354;124640;140007
B4EC64	B4EC64	2	2	2	tr|B4EC64|B4EC64_BURCJ NUDIX hydrolase OS=Burkholderia cenocepacia (strain ATCC BAA-245 / DSM 16553 / LMG 16656 / NCTC 13227 / J2315 / CF5610) OX=216591 GN=BCAL2057 PE=3 SV=1	1	2	2	2	1	2	2	1	2	2	1	2	2	15.4	15.4	15.4	17.286	162	162	0.0037026	1.6655	By MS/MS	By MS/MS	By MS/MS	8	15.4	15.4	69457000	17620000	26715000	25123000	7717500	1957800	2968300	2791400	0	0	25384000	0	1	0	1				1551	50;11493	True;True	50;11729	221;222;47723;47724;47725	219;47235;47236	219;47236
B4EC68	B4EC68	37	37	37	sp|B4EC68|GUAA_BURCJ GMP synthase [glutamine-hydrolyzing] OS=Burkholderia cenocepacia (strain ATCC BAA-245 / DSM 16553 / LMG 16656 / NCTC 13227 / J2315 / CF5610) OX=216591 GN=guaA PE=3 SV=1	1	37	37	37	35	37	34	35	37	34	35	37	34	79.6	79.6	79.6	59.376	539	539	0	137.76	By MS/MS	By MS/MS	By MS/MS	76.3	79.6	72.2	25851000000	8276400000	8773700000	8801200000	861710000	275880000	292460000	293370000	8438800000	8722500000	8898900000	46	47	45	138				1552	2005;3760;4240;4369;6524;6525;6827;6828;7304;7305;8044;8045;9393;10476;11522;11986;12439;13701;13895;13922;17568;17639;17640;20680;21098;23120;23121;23379;25224;26301;26435;28597;28783;29372;31636;31817;32105	True;True;True;True;True;True;True;True;True;True;True;True;True;True;True;True;True;True;True;True;True;True;True;True;True;True;True;True;True;True;True;True;True;True;True;True;True	2042;3846;4339;4470;6661;6662;6972;6973;7462;7463;8217;8218;9586;9587;10682;11758;12235;12697;14002;14202;14230;17956;18028;18029;21272;21706;23781;23782;24044;25925;27036;27172;29385;29574;30168;32483;32668;32960	8293;8294;8295;8296;8297;8298;8299;8300;15745;15746;15747;17852;17853;17854;17855;17856;17857;18395;18396;27100;27101;27102;27103;27104;27105;28330;28331;28332;28333;28334;28335;28336;28337;28338;28339;28340;28341;28342;28343;30362;30363;30364;30365;30366;30367;30368;30369;33385;33386;33387;33388;33389;33390;38992;38993;38994;38995;38996;38997;38998;43448;43449;43450;43451;43452;47823;47824;47825;47826;47827;47828;49796;49797;49798;49799;49800;49801;49802;49803;49804;51961;51962;51963;51964;51965;51966;57529;57530;57531;58451;58452;58453;58454;58607;58608;58609;74429;74430;74431;74432;74433;74434;74758;74759;74760;74761;74762;74763;74764;74765;74766;74767;74768;74769;74770;74771;88034;88035;88036;89700;98034;98035;98036;98037;98038;98039;98040;98041;98042;99062;99063;99064;106703;106704;106705;106706;106707;106708;106709;111220;111778;111779;111780;121133;121134;121135;121136;121890;121891;121892;121893;121894;121895;124287;124288;124289;134065;134066;134067;134068;134069;134070;134071;134072;134881;134882;134883;136090;136091;136092	8177;8178;8179;8180;8181;8182;8183;8184;15643;15644;15645;17792;17793;17794;17795;17796;17797;17798;18320;18321;26744;26745;26746;26747;26748;26749;26750;27973;27974;27975;27976;27977;27978;27979;27980;27981;27982;27983;29957;29958;29959;29960;29961;29962;29963;29964;32967;32968;38534;38535;38536;38537;38538;38539;38540;42939;42940;42941;42942;42943;47331;47332;47333;47334;47335;47336;49308;49309;49310;49311;49312;49313;49314;49315;49316;51483;51484;51485;51486;51487;51488;57045;57046;57047;58008;58009;58010;58011;58180;58181;58182;74014;74015;74016;74017;74018;74322;74323;74324;74325;74326;74327;74328;74329;74330;74331;74332;74333;87340;87341;87342;89022;97479;97480;97481;97482;97483;97484;97485;98441;105787;105788;105789;105790;110323;110878;120780;120781;120782;120783;120784;120785;121568;121569;121570;121571;121572;121573;123944;123945;133657;133658;133659;133660;133661;133662;133663;134480;134481;134482;135723;135724;135725	8181;15643;17795;18321;26746;26749;27975;27977;29958;29963;32967;32968;38536;42940;47331;49308;51485;57046;58011;58181;74017;74324;74333;87340;89022;97481;97485;98441;105789;110323;110878;120780;121573;123945;133662;134481;135725	496	205
B4EC69	B4EC69	3	3	3	tr|B4EC69|B4EC69_BURCJ Putative membrane protein OS=Burkholderia cenocepacia (strain ATCC BAA-245 / DSM 16553 / LMG 16656 / NCTC 13227 / J2315 / CF5610) OX=216591 GN=BCAL2062 PE=4 SV=1	1	3	3	3	3	3	3	3	3	3	3	3	3	29.7	29.7	29.7	20.501	202	202	0	6.3018	By MS/MS	By MS/MS	By MS/MS	29.7	29.7	29.7	671490000	237380000	249520000	184600000	111920000	39564000	41586000	30766000	239860000	248980000	188940000	3	4	3	10				1553	3190;3783;29342	True;True;True	3267;3870;30138	13417;13418;13419;13420;13421;15837;15838;15839;124145;124146;124147	13375;13376;13377;13378;13379;15737;15738;15739;123806;123807;123808	13375;15739;123807
B4EC70	B4EC70	26	26	26	tr|B4EC70|B4EC70_BURCJ Inosine-5-monophosphate dehydrogenase OS=Burkholderia cenocepacia (strain ATCC BAA-245 / DSM 16553 / LMG 16656 / NCTC 13227 / J2315 / CF5610) OX=216591 GN=guaB PE=3 SV=1	1	26	26	26	24	26	24	24	26	24	24	26	24	65.6	65.6	65.6	51.961	486	486	0	116.85	By MS/MS	By MS/MS	By MS/MS	56.6	65.6	58.2	43047000000	14518000000	14943000000	13587000000	1484400000	500610000	515260000	468520000	14628000000	14648000000	13961000000	42	40	34	116				1554	991;1350;2685;2848;2902;5194;5195;5735;7758;8463;11402;11455;14589;15988;19319;22342;22343;22695;23412;26486;27335;29090;29623;30544;31001;32586	True;True;True;True;True;True;True;True;True;True;True;True;True;True;True;True;True;True;True;True;True;True;True;True;True;True	1000;1363;2736;2737;2903;2957;5306;5307;5858;7926;8638;11636;11689;14921;16346;16347;19753;22989;22990;23351;24077;27224;28095;29885;30430;31367;31837;33449	4109;4110;4111;5537;11278;11279;11280;11281;11282;11283;11284;11285;11286;11922;11923;11924;11925;11926;12105;12106;12107;21659;21660;21661;21662;21663;21664;21665;21666;21667;23953;23954;23955;23956;23957;23958;23959;23960;23961;32249;32250;32251;35026;35027;35028;35029;35030;35031;47359;47360;47361;47362;47363;47364;47551;47552;47553;61627;61628;61629;67897;67898;67899;67900;67901;67902;67903;67904;67905;81599;81600;81601;94875;94876;94877;94878;94879;94880;94881;94882;96360;96361;96362;96363;96364;96365;99186;99187;99188;99189;99190;99191;99192;99193;99194;99195;99196;99197;99198;99199;111984;111985;111986;111987;111988;111989;115683;115684;115685;115686;123147;123148;123149;123150;123151;125531;125532;125533;129531;129532;129533;129534;129535;129536;131460;131461;131462;138011;138012;138013	4043;4044;4045;5416;5417;11198;11199;11200;11201;11202;11806;11807;11808;11809;12001;12002;12003;21444;21445;21446;21447;21448;21449;21450;21451;21452;21453;21454;23685;23686;23687;23688;23689;23690;23691;23692;23693;31846;31847;34552;34553;34554;34555;34556;34557;46851;46852;46853;46854;46855;46856;47045;47046;47047;61186;61187;67483;67484;67485;67486;67487;67488;67489;67490;67491;81069;81070;81071;94290;94291;94292;94293;94294;94295;95814;95815;95816;95817;95818;95819;98559;98560;98561;98562;98563;98564;98565;98566;98567;98568;98569;111097;111098;111099;111100;111101;111102;115009;115010;115011;115012;122845;122846;122847;122848;122849;122850;125181;125182;125183;129213;129214;129215;129216;129217;129218;131084;131085;131086;137619;137620;137621	4043;5416;11198;11807;12002;21445;21451;23693;31846;34556;46852;47045;61186;67490;81070;94292;94295;95819;98560;111098;115010;122845;125183;129217;131085;137619	497;498	60;173
B4EC74	B4EC74	2	2	2	tr|B4EC74|B4EC74_BURCJ Uncharacterized protein OS=Burkholderia cenocepacia (strain ATCC BAA-245 / DSM 16553 / LMG 16656 / NCTC 13227 / J2315 / CF5610) OX=216591 GN=BCAL2067 PE=4 SV=1	1	2	2	2	2	2	2	2	2	2	2	2	2	11.3	11.3	11.3	25.536	238	238	0	3.7572	By MS/MS	By MS/MS	By MS/MS	11.3	11.3	11.3	137320000	42786000	47259000	47272000	12483000	3889600	4296200	4297500	46844000	44099000	47694000	1	2	2	5				1555	15178;18046	True;True	15524;18452	64310;64311;64312;64313;64314;64315;76511;76512;76513	63915;63916;63917;76035;76036;76037	63916;76037
B4EC76	B4EC76	2	2	2	tr|B4EC76|B4EC76_BURCJ Uncharacterized protein OS=Burkholderia cenocepacia (strain ATCC BAA-245 / DSM 16553 / LMG 16656 / NCTC 13227 / J2315 / CF5610) OX=216591 GN=BCAL2069 PE=3 SV=1	1	2	2	2	2	2	2	2	2	2	2	2	2	33.6	33.6	33.6	11.887	107	107	0	6.4774	By MS/MS	By MS/MS	By MS/MS	33.6	33.6	33.6	597100000	217000000	206560000	173540000	99517000	36167000	34427000	28923000	217410000	194590000	190530000	3	1	2	6				1556	22916;24672	True;True	23575;25358	97225;97226;97227;104429;104430;104431;104432;104433;104434;104435;104436	96689;96690;103548;103549;103550;103551;103552;103553	96690;103549
B4EC77	B4EC77	3	3	3	tr|B4EC77|B4EC77_BURCJ Polyketide_cyc domain-containing protein OS=Burkholderia cenocepacia (strain ATCC BAA-245 / DSM 16553 / LMG 16656 / NCTC 13227 / J2315 / CF5610) OX=216591 GN=BCAL2070 PE=4 SV=1	1	3	3	3	3	3	1	3	3	1	3	3	1	21.4	21.4	21.4	16.735	145	145	0	7.5479	By MS/MS	By MS/MS	By MS/MS	21.4	21.4	7.6	538550000	227920000	278150000	32481000	107710000	45584000	55631000	6496100	255870000	255070000	0	3	3	1	7				1557	13133;13134;13700	True;True;True	13413;13414;14001	55015;55016;55017;55018;55019;57527;57528	54572;54573;54574;54575;54576;57042;57043;57044	54573;54576;57043
B4EC78	B4EC78	5	5	5	tr|B4EC78|B4EC78_BURCJ SsrA-binding protein OS=Burkholderia cenocepacia (strain ATCC BAA-245 / DSM 16553 / LMG 16656 / NCTC 13227 / J2315 / CF5610) OX=216591 GN=smpB PE=3 SV=1	1	5	5	5	5	5	5	5	5	5	5	5	5	39.2	39.2	39.2	17.163	148	148	0	10.454	By MS/MS	By MS/MS	By MS/MS	39.2	39.2	39.2	1361000000	477920000	446920000	436110000	194420000	68274000	63846000	62301000	507830000	396680000	468810000	6	5	5	16				1558	11972;17757;17758;20761;30029	True;True;True;True;True	12220;18150;18151;21355;30842	49738;49739;49740;75287;75288;75289;75290;75291;75292;75293;75294;75295;75296;75297;75298;75299;75300;88338;88339;88340;127271;127272;127273	49254;49255;49256;74846;74847;74848;74849;74850;74851;74852;74853;74854;87667;87668;87669;126911;126912;126913	49256;74846;74850;87669;126913
B4EC79	B4EC79	18	18	18	tr|B4EC79|B4EC79_BURCJ Putative membrane protein OS=Burkholderia cenocepacia (strain ATCC BAA-245 / DSM 16553 / LMG 16656 / NCTC 13227 / J2315 / CF5610) OX=216591 GN=BCAL2072 PE=4 SV=1	1	18	18	18	17	17	18	17	17	18	17	17	18	69.8	69.8	69.8	33.542	311	311	0	75.881	By MS/MS	By MS/MS	By MS/MS	65.9	65.9	69.8	12000000000	4232500000	3965100000	3802400000	800000000	282170000	264340000	253490000	3965500000	3958600000	4136500000	28	26	22	76				1559	5759;5760;7121;7122;8643;12943;13012;14789;15481;22184;22303;23210;24929;26401;26976;28793;30448;32691	True;True;True;True;True;True;True;True;True;True;True;True;True;True;True;True;True;True	5882;5883;7276;7277;8822;13220;13221;13290;15128;15831;22829;22949;23871;25621;27138;27729;29584;31269;33555	24047;24048;24049;24050;24051;24052;29601;29602;29603;29604;29605;29606;29607;29608;29609;29610;29611;29612;29613;29614;35724;35725;35726;54245;54246;54247;54248;54249;54534;54535;54536;62561;65700;65701;65702;65703;65704;65705;94272;94273;94274;94724;94725;94726;98391;98392;98393;105435;105436;105437;111636;111637;111638;111639;111640;111641;114094;114095;114096;114097;114098;114099;121929;121930;121931;129123;129124;129125;129126;138423;138424;138425;138426;138427	23768;23769;23770;23771;23772;23773;29212;29213;29214;29215;29216;29217;29218;29219;29220;29221;29222;29223;29224;29225;29226;29227;29228;29229;35248;35249;35250;35251;53809;53810;53811;53812;53813;54099;54100;62169;65251;65252;65253;65254;65255;93694;93695;93696;94133;97807;97808;104534;104535;104536;104537;110744;110745;110746;110747;113329;113330;113331;113332;113333;113334;113335;113336;113337;113338;121604;121605;121606;121607;121608;128806;128807;128808;138042;138043;138044;138045;138046	23768;23773;29217;29223;35249;53809;54099;62169;65255;93694;94133;97808;104534;110745;113338;121606;128808;138042	499	255
B4EC80	B4EC80	1	1	1	tr|B4EC80|B4EC80_BURCJ Putative membrane protein OS=Burkholderia cenocepacia (strain ATCC BAA-245 / DSM 16553 / LMG 16656 / NCTC 13227 / J2315 / CF5610) OX=216591 GN=BCAL2073 PE=4 SV=1	1	1	1	1	1	1	1	1	1	1	1	1	1	7.7	7.7	7.7	16.531	155	155	0.003126	1.7643	By MS/MS	By MS/MS	By MS/MS	7.7	7.7	7.7	355930000	122820000	125280000	107820000	88982000	30705000	31320000	26956000	0	0	108950000	1	0	1	2				1560	10969	TRUE	11191	45519;45520;45521	45008;45009;45010	45008
B4EC81	B4EC81	45	45	45	tr|B4EC81|B4EC81_BURCJ Phosphoenolpyruvate synthase OS=Burkholderia cenocepacia (strain ATCC BAA-245 / DSM 16553 / LMG 16656 / NCTC 13227 / J2315 / CF5610) OX=216591 GN=ppsA PE=3 SV=1	1	45	45	45	44	44	44	44	44	44	44	44	44	57	57	57	88.166	800	800	0	181.76	By MS/MS	By MS/MS	By MS/MS	56.2	55.8	56.2	41170000000	13655000000	14438000000	13077000000	980250000	325120000	343760000	311370000	13858000000	14154000000	13499000000	65	64	67	196				1561	2048;2049;2298;2299;3390;5204;5893;6017;7306;7307;9924;10106;12423;12563;12630;13345;14890;15313;15619;16559;17307;17450;18931;19769;19770;20852;21067;21501;22243;24441;24891;27790;28248;28249;29979;30821;30822;30930;30931;30990;31623;32091;32461;32538;32710	True;True;True;True;True;True;True;True;True;True;True;True;True;True;True;True;True;True;True;True;True;True;True;True;True;True;True;True;True;True;True;True;True;True;True;True;True;True;True;True;True;True;True;True;True	2086;2087;2341;2342;3472;5316;6020;6146;7464;7465;10123;10305;12681;12828;12896;13629;15230;15659;15969;16928;17690;17834;19355;20231;20232;20233;21448;21675;22131;22888;25121;25583;28561;29024;29025;30790;30791;31651;31652;31762;31763;31764;31824;32469;32946;33323;33400;33574	8494;8495;8496;8497;8498;8499;8500;8501;8502;9590;9591;9592;9593;9594;9595;9596;9597;9598;14202;14203;14204;21696;21697;21698;24590;24591;24592;24593;24594;25094;25095;25096;25097;25098;25099;30370;30371;30372;30373;30374;30375;41248;41249;41250;41992;41993;41994;41995;41996;41997;51900;51901;52567;52568;52569;52570;52892;52893;52894;55891;55892;55893;55894;55895;55896;62996;62997;62998;62999;63000;63001;64953;64954;64955;64956;66459;66460;66461;66462;66463;66464;70168;70169;70170;70171;73275;73276;73277;73278;73279;73280;73870;73871;73872;73873;73874;73875;80033;80034;80035;80036;80037;80038;80039;83587;83588;83589;83590;83591;83592;83593;83594;83595;83596;83597;83598;83599;88729;88730;88731;88732;88733;88734;89580;89581;89582;91621;91622;91623;91624;91625;91626;94498;103482;103483;103484;103485;103486;103487;105297;105298;105299;105300;117613;117614;117615;117616;117617;117618;119550;119551;119552;119553;119554;119555;119556;119557;119558;119559;119560;119561;119562;127073;127074;127075;127076;127077;130706;130707;130708;130709;130710;130711;130712;131147;131148;131149;131150;131151;131152;131153;131154;131155;131156;131404;131405;131406;131407;131408;133993;133994;133995;136022;136023;136024;137550;137551;137552;137822;137823;137824;138518;138519;138520;138521;138522;138523	8394;8395;8396;8397;8398;8399;8400;8401;8402;8403;9492;9493;9494;9495;9496;9497;9498;9499;9500;14127;14128;14129;21480;21481;21482;24282;24283;24284;24285;24780;24781;24782;29965;29966;29967;29968;29969;29970;40791;40792;40793;41531;41532;41533;41534;41535;41536;51423;51424;52107;52108;52109;52110;52111;52112;52457;52458;52459;55433;55434;55435;55436;55437;55438;62613;62614;62615;62616;62617;62618;62619;64549;64550;64551;64552;66050;66051;66052;66053;66054;66055;69707;69708;69709;69710;72818;72819;72820;72821;72822;72823;72824;72825;73437;73438;73439;73440;73441;73442;79514;79515;79516;79517;79518;79519;79520;82991;82992;82993;82994;82995;82996;82997;82998;82999;83000;83001;83002;83003;88071;88072;88073;88074;88075;88076;88908;91039;91040;91041;91042;91043;91044;93932;102618;102619;102620;102621;102622;102623;104396;104397;104398;104399;117069;117070;117071;117072;117073;117074;119094;119095;119096;119097;119098;119099;119100;119101;119102;119103;119104;119105;119106;119107;126716;126717;126718;126719;126720;130380;130381;130382;130383;130384;130385;130386;130806;130807;130808;130809;130810;130811;130812;130813;130814;130815;130816;131037;131038;131039;131040;133587;133588;133589;135642;135643;135644;135645;137183;137184;137185;137438;137439;137440;138135;138136;138137;138138;138139;138140;138141	8395;8403;9494;9496;14129;21480;24284;24781;29965;29969;40793;41535;51424;52108;52457;55434;62619;64552;66053;69707;72825;73437;79517;82994;83001;88073;88908;91039;93932;102623;104396;117074;119097;119107;126717;130383;130384;130806;130815;131040;133588;135643;137183;137438;138135	500;501;502	272;389;402
B4EC82	B4EC82	19	19	19	sp|B4EC82|PSRP_BURCJ Putative phosphoenolpyruvate synthase regulatory protein OS=Burkholderia cenocepacia (strain ATCC BAA-245 / DSM 16553 / LMG 16656 / NCTC 13227 / J2315 / CF5610) OX=216591 GN=BceJ2315_20370 PE=3 SV=1	1	19	19	19	18	17	17	18	17	17	18	17	17	63.8	63.8	63.8	30.59	271	271	0	58.285	By MS/MS	By MS/MS	By MS/MS	63.5	58.3	63.8	9317800000	3139600000	3173400000	3004800000	490410000	165240000	167020000	158150000	3171700000	3147900000	3052900000	23	21	20	64				1562	492;2162;2163;9352;10578;13207;16697;19339;21287;24209;25134;25268;25702;27936;28052;30766;32355;32528;32529	True;True;True;True;True;True;True;True;True;True;True;True;True;True;True;True;True;True;True	497;2203;2204;9545;10786;13489;17069;19773;21902;24888;25833;25970;26420;28709;28825;31594;33215;33390;33391	1973;1974;1975;9013;9014;9015;9016;9017;9018;9019;9020;38842;38843;38844;43917;43918;43919;55304;55305;55306;70701;70702;70703;81689;81690;81691;90553;90554;90555;90556;90557;102486;102487;102488;102489;102490;102491;106316;106317;106318;106319;106320;106321;106322;106323;106880;106881;108769;108770;108771;118233;118234;118691;118692;118693;130480;130481;130482;137074;137075;137076;137791;137792;137793;137794	1921;1922;1923;8934;8935;8936;8937;8938;8939;8940;8941;8942;38377;38378;38379;43420;43421;43422;43423;43424;43425;54848;54849;70242;70243;70244;81148;81149;81150;89897;89898;89899;89900;89901;101681;101682;105389;105390;105391;105392;105393;105394;105395;105396;105397;105960;107845;107846;107847;107848;117720;117721;118163;118164;118165;118166;130151;130152;130153;136710;136711;136712;136713;136714;137412;137413;137414;137415	1922;8934;8941;38378;43424;54849;70244;81149;89897;101681;105394;105960;107848;117720;118166;130153;136714;137414;137415
B4EC83	B4EC83	3	3	3	tr|B4EC83|B4EC83_BURCJ Putative RNA methylase protein OS=Burkholderia cenocepacia (strain ATCC BAA-245 / DSM 16553 / LMG 16656 / NCTC 13227 / J2315 / CF5610) OX=216591 GN=BCAL2076 PE=4 SV=1	1	3	3	3	2	3	2	2	3	2	2	3	2	18.5	18.5	18.5	27.145	260	260	0	9.5575	By MS/MS	By MS/MS	By MS/MS	14.2	18.5	14.2	302870000	113070000	96921000	92882000	37859000	14133000	12115000	11610000	107270000	100380000	97884000	2	3	4	9				1563	12564;25335;31321	True;True;True	12829;26039;32164	52571;52572;52573;107149;132769;132770;132771;132772;132773;132774	52113;52114;52115;106220;132347;132348;132349;132350;132351;132352;132353	52115;106220;132350
B4EC86	B4EC86	1	1	1	tr|B4EC86|B4EC86_BURCJ NUDIX hydrolase OS=Burkholderia cenocepacia (strain ATCC BAA-245 / DSM 16553 / LMG 16656 / NCTC 13227 / J2315 / CF5610) OX=216591 GN=BCAL3066 PE=4 SV=1	1	1	1	1	1	1	0	1	1	0	1	1	0	5.5	5.5	5.5	21.982	199	199	0.00064103	2.0417	By MS/MS	By MS/MS		5.5	5.5	0	8959000	4738200	4220900	0	814460	430740	383720	0	0	4294800	0	1	1	0	2				1564	12025	TRUE	12274	49966;49967	49479;49480	49480
B4EC87	B4EC87	3	3	3	tr|B4EC87|B4EC87_BURCJ DeoR family regulatory protein OS=Burkholderia cenocepacia (strain ATCC BAA-245 / DSM 16553 / LMG 16656 / NCTC 13227 / J2315 / CF5610) OX=216591 GN=BCAL3067 PE=4 SV=1	1	3	3	3	3	2	2	3	2	2	3	2	2	17.1	17.1	17.1	26.146	251	251	0	4.4069	By MS/MS	By MS/MS	By MS/MS	17.1	12	10	165090000	77845000	64370000	22875000	16509000	7784500	6437000	2287500	74929000	68415000	0	2	2	1	5				1565	171;5734;29802	True;True;True	171;5857;30610	718;719;720;23951;23952;126304;126305	707;23683;23684;125923;125924	707;23683;125923
B4EC91	B4EC91	4	4	4	tr|B4EC91|B4EC91_BURCJ Putative nitrogen assimilation regulatory protein Nac OS=Burkholderia cenocepacia (strain ATCC BAA-245 / DSM 16553 / LMG 16656 / NCTC 13227 / J2315 / CF5610) OX=216591 GN=BCAL3071 PE=3 SV=1	1	4	4	4	2	1	3	2	1	3	2	1	3	15	15	15	34.682	314	314	0	3.2162	By MS/MS	By matching	By MS/MS	6.7	4.1	12.4	61193000	16398000	18572000	26223000	3824600	1024900	1160800	1638900	0	0	26496000	1	0	2	3				1566	16675;20387;27744;30113	True;True;True;True	17045;20934;28511;30927	70609;86605;86606;86607;117424;127667	70142;85940;116858;127317	70142;85940;116858;127317
B4EC93	B4EC93	5	5	5	tr|B4EC93|B4EC93_BURCJ MR_MLE domain-containing protein OS=Burkholderia cenocepacia (strain ATCC BAA-245 / DSM 16553 / LMG 16656 / NCTC 13227 / J2315 / CF5610) OX=216591 GN=BCAL3073 PE=3 SV=1	1	5	5	5	5	3	2	5	3	2	5	3	2	15.3	15.3	15.3	42.354	393	393	0	4.4919	By MS/MS	By MS/MS	By MS/MS	15.3	10.4	6.4	133490000	74845000	32501000	26146000	7852500	4402700	1911900	1538000	74845000	0	0	2	0	1	3				1567	10264;13464;13465;31863;32436	True;True;True;True;True	10465;13755;13756;32715;33298	42603;42604;42605;56457;56458;56459;56460;135085;135086;137450	42153;56005;56006;134682;137085	42153;56005;56006;134682;137085
B4EC96	B4EC96	3	3	3	tr|B4EC96|B4EC96_BURCJ Putative integrase OS=Burkholderia cenocepacia (strain ATCC BAA-245 / DSM 16553 / LMG 16656 / NCTC 13227 / J2315 / CF5610) OX=216591 GN=BCAL3076 PE=4 SV=1	1	3	3	3	3	3	3	3	3	3	3	3	3	5.3	5.3	5.3	64.903	586	586	0.00095511	1.9314	By MS/MS	By MS/MS	By matching	5.3	5.3	5.3	400700000	132850000	157450000	110390000	13357000	4428300	5248500	3679800	167470000	66711000	0	1	1	0	2				1568	11913;13372;29281	True;True;True	12160;13659;30077	49495;49496;49497;56021;56022;56023;56024;123921;123922;123923;123924	49013;55559;123601;123602	49013;55559;123602
B4EC97	B4EC97	6	6	6	tr|B4EC97|B4EC97_BURCJ Putative DNA-binding protein OS=Burkholderia cenocepacia (strain ATCC BAA-245 / DSM 16553 / LMG 16656 / NCTC 13227 / J2315 / CF5610) OX=216591 GN=BCAL3076A PE=4 SV=1	1	6	6	6	6	6	6	6	6	6	6	6	6	73.3	73.3	73.3	8.3613	75	75	0	22.08	By MS/MS	By MS/MS	By MS/MS	73.3	73.3	73.3	1639000000	518050000	604020000	516900000	819480000	259020000	302010000	258450000	537150000	593910000	523870000	7	10	7	24				1569	3139;7201;7202;26455;26814;26815	True;True;True;True;True;True	3214;7357;7358;27192;27563;27564	13184;13185;13186;13187;13188;13189;29943;29944;29945;29946;29947;29948;29949;29950;29951;29952;111855;111856;111857;111858;111859;111860;113440;113441;113442;113443;113444;113445	13115;13116;13117;13118;13119;29551;29552;29553;29554;29555;29556;29557;29558;29559;29560;29561;110959;110960;110961;110962;110963;110964;112647;112648;112649;112650	13119;29553;29558;110961;112648;112650
B4ECA2	B4ECA2	9	9	9	tr|B4ECA2|B4ECA2_BURCJ Uncharacterized protein OS=Burkholderia cenocepacia (strain ATCC BAA-245 / DSM 16553 / LMG 16656 / NCTC 13227 / J2315 / CF5610) OX=216591 GN=BCAL3081 PE=4 SV=1	1	9	9	9	9	9	9	9	9	9	9	9	9	66	66	66	18.066	162	162	0	30.771	By MS/MS	By MS/MS	By MS/MS	66	66	66	2096200000	734470000	699840000	661870000	190560000	66770000	63622000	60170000	709040000	727670000	678620000	9	9	9	27				1570	33;316;7411;13304;14181;22550;22833;24435;31150	True;True;True;True;True;True;True;True;True	33;318;7573;13587;14505;23203;23491;25115;31988	136;137;138;1291;1292;1293;1294;1295;1296;30846;30847;30848;55690;55691;55692;59848;59849;59850;95710;95711;95712;96909;96910;96911;96912;96913;96914;103454;103455;103456;103457;132088;132089;132090;132091	128;129;130;1247;1248;1249;1250;1251;1252;30423;30424;30425;30426;55238;55239;55240;59444;95115;96365;96366;96367;96368;96369;96370;102594;102595;102596;102597;131682;131683;131684	129;1248;30426;55239;59444;95115;96368;102596;131684
B4ECA9	B4ECA9	4	4	4	tr|B4ECA9|B4ECA9_BURCJ LysR family regulatory protein OS=Burkholderia cenocepacia (strain ATCC BAA-245 / DSM 16553 / LMG 16656 / NCTC 13227 / J2315 / CF5610) OX=216591 GN=BCAL3088 PE=3 SV=1	1	4	4	4	4	4	4	4	4	4	4	4	4	15.1	15.1	15.1	35.349	312	312	0	4.8019	By MS/MS	By MS/MS	By MS/MS	15.1	15.1	15.1	198200000	69662000	66145000	62391000	9909900	3483100	3307200	3119600	0	0	63041000	3	2	2	7				1571	2760;11789;19382;20315	True;True;True;True	2812;12036;19819;20855	11557;11558;11559;48998;48999;49000;81914;81915;81916;86297;86298;86299	11447;48520;81377;81378;81379;81380;85652;85653;85654	11447;48520;81380;85654
B4ECB1	B4ECB1	6	6	6	tr|B4ECB1|B4ECB1_BURCJ tRNA (guanine-N(7)-)-methyltransferase OS=Burkholderia cenocepacia (strain ATCC BAA-245 / DSM 16553 / LMG 16656 / NCTC 13227 / J2315 / CF5610) OX=216591 GN=trmB PE=3 SV=1	1	6	6	6	6	5	6	6	5	6	6	5	6	24.4	24.4	24.4	28.756	258	258	0	11.257	By MS/MS	By MS/MS	By MS/MS	24.4	17.4	24.4	1052000000	445110000	312120000	294800000	150290000	63587000	44589000	42115000	359540000	402580000	298450000	7	6	8	21				1572	9447;16912;16913;17304;17385;23200	True;True;True;True;True;True	9642;17290;17291;17687;17768;23861	39232;39233;71625;71626;71627;71628;71629;71630;71631;71632;71633;71634;71635;73267;73268;73269;73625;73626;73627;73628;73629;73630;98360;98361;98362	38780;71179;71180;71181;71182;71183;71184;71185;71186;71187;71188;71189;72810;72811;72812;73194;73195;73196;73197;73198;73199;73200;73201;97777;97778	38780;71180;71189;72811;73201;97777
B4ECB2	B4ECB2	4	4	4	tr|B4ECB2|B4ECB2_BURCJ Undecaprenyl-diphosphatase OS=Burkholderia cenocepacia (strain ATCC BAA-245 / DSM 16553 / LMG 16656 / NCTC 13227 / J2315 / CF5610) OX=216591 GN=uppP PE=3 SV=1	1	4	4	4	4	4	4	4	4	4	4	4	4	18.1	18.1	18.1	30.242	276	276	0	10.492	By MS/MS	By MS/MS	By MS/MS	18.1	18.1	18.1	428090000	154810000	140510000	132770000	35675000	12901000	11710000	11065000	148160000	152460000	131320000	3	4	4	11				1573	24953;25179;29620;30476	True;True;True;True	25647;25879;30427;31298	105527;105528;105529;106513;106514;106515;125523;125524;125525;129244;129245;129246	104618;104619;104620;105596;105597;105598;125174;125175;125176;128925;128926	104618;105597;125174;128925
B4ECB3	B4ECB3	3	3	3	tr|B4ECB3|B4ECB3_BURCJ Putative exported protein OS=Burkholderia cenocepacia (strain ATCC BAA-245 / DSM 16553 / LMG 16656 / NCTC 13227 / J2315 / CF5610) OX=216591 GN=BCAL3092 PE=4 SV=1	1	3	3	3	3	3	3	3	3	3	3	3	3	26.9	26.9	26.9	20.555	193	193	0	18.117	By MS/MS	By MS/MS	By MS/MS	26.9	26.9	26.9	597170000	203800000	203330000	190030000	149290000	50951000	50834000	47508000	203790000	208950000	189970000	6	5	5	16				1574	9305;28363;29068	True;True;True	9497;29144;29863	38644;38645;38646;120108;120109;120110;120111;120112;120113;123054;123055;123056;123057	38145;38146;38147;38148;119684;119685;119686;119687;119688;119689;119690;119691;122749;122750;122751;122752	38145;119686;122751
B4ECB4	B4ECB4	2	2	2	tr|B4ECB4|B4ECB4_BURCJ Uncharacterized protein OS=Burkholderia cenocepacia (strain ATCC BAA-245 / DSM 16553 / LMG 16656 / NCTC 13227 / J2315 / CF5610) OX=216591 GN=BCAL3093 PE=4 SV=1	1	2	2	2	2	2	2	2	2	2	2	2	2	41	41	41	10.792	105	105	0	6.0425	By MS/MS	By MS/MS	By MS/MS	41	41	41	104690000	36412000	31342000	36940000	17449000	6068700	5223600	6156700	39041000	27894000	38694000	3	3	1	7				1575	6859;16524	True;True	7004;16893	28461;28462;28463;70032;70033;70034;70035;70036;70037	28101;28102;69567;69568;69569;69570;69571	28101;69568
B4ECB5	B4ECB5	3	3	3	tr|B4ECB5|B4ECB5_BURCJ Coproporphyrinogen-III oxidase OS=Burkholderia cenocepacia (strain ATCC BAA-245 / DSM 16553 / LMG 16656 / NCTC 13227 / J2315 / CF5610) OX=216591 GN=hemN PE=3 SV=1	1	3	3	3	3	3	3	3	3	3	3	3	3	10.2	10.2	10.2	51.38	463	463	0	11.097	By MS/MS	By MS/MS	By MS/MS	10.2	10.2	10.2	174380000	52610000	54474000	67293000	6458400	1948500	2017600	2492300	55473000	54929000	65630000	1	2	3	6				1576	5704;18760;28531	True;True;True	5827;19182;29319	23837;23838;23839;79382;79383;79384;120880;120881;120882	23575;23576;78887;78888;78889;120518	23575;78887;120518
B4ECB6	B4ECB6	3	3	3	tr|B4ECB6|B4ECB6_BURCJ Uncharacterized protein OS=Burkholderia cenocepacia (strain ATCC BAA-245 / DSM 16553 / LMG 16656 / NCTC 13227 / J2315 / CF5610) OX=216591 GN=BCAL3095 PE=4 SV=1	1	3	3	3	2	3	3	2	3	3	2	3	3	27.1	27.1	27.1	9.3698	85	85	0	5.6727	By MS/MS	By MS/MS	By MS/MS	23.5	27.1	27.1	557250000	179240000	209630000	168380000	92875000	29874000	34938000	28064000	178650000	201440000	182590000	3	3	3	9				1577	9328;9329;23291	True;True;True	9521;9522;23955	38758;38759;38760;38761;38762;98720;98721;98722;98723;98724;98725	38287;38288;38289;38290;38291;98114;98115;98116;98117;98118	38289;38290;98114
B4ECB7	B4ECB7	12	12	12	tr|B4ECB7|B4ECB7_BURCJ Probable protein-L-isoaspartate O-methyltransferase OS=Burkholderia cenocepacia (strain ATCC BAA-245 / DSM 16553 / LMG 16656 / NCTC 13227 / J2315 / CF5610) OX=216591 GN=pcm PE=4 SV=1	1	12	12	12	11	12	12	11	12	12	11	12	12	50.9	50.9	50.9	24.079	218	218	0	73.349	By MS/MS	By MS/MS	By MS/MS	41.7	50.9	50.9	17735000000	5168100000	6705300000	5861600000	1364200000	397550000	515790000	450890000	5760100000	6399600000	5631900000	18	22	18	58				1578	3409;7558;7559;8147;8148;18643;20900;23361;23362;28753;30435;30436	True;True;True;True;True;True;True;True;True;True;True;True	3491;7726;7727;8321;8322;19060;19061;21497;24026;24027;29543;31256;31257	14268;14269;14270;14271;14272;14273;31484;31485;31486;31487;31488;31489;31490;31491;33771;33772;33773;33774;33775;33776;33777;33778;33779;33780;33781;33782;33783;33784;33785;33786;78876;78877;78878;78879;78880;78881;78882;78883;78884;88917;88918;88919;98987;98988;98989;98990;98991;98992;98993;98994;98995;121754;121755;121756;121757;129063;129064;129065;129066;129067;129068;129069;129070;129071	14196;14197;14198;14199;14200;14201;31060;31061;31062;31063;31064;31065;31066;31067;33322;33323;33324;33325;33326;33327;33328;33329;33330;33331;33332;33333;33334;33335;33336;33337;33338;78366;78367;78368;78369;78370;78371;78372;78373;78374;88269;88270;88271;98366;98367;98368;98369;98370;98371;98372;98373;98374;121436;121437;121438;128742;128743;128744;128745;128746;128747;128748;128749;128750	14201;31061;31063;33331;33333;78372;88270;98368;98372;121436;128742;128749	503	181
B4ECB8	B4ECB8	4	4	4	tr|B4ECB8|B4ECB8_BURCJ Rhodanese domain-containing protein OS=Burkholderia cenocepacia (strain ATCC BAA-245 / DSM 16553 / LMG 16656 / NCTC 13227 / J2315 / CF5610) OX=216591 GN=BCAL3097 PE=4 SV=1	1	4	4	4	3	4	3	3	4	3	3	4	3	48.6	48.6	48.6	11.852	107	107	0	10.958	By MS/MS	By MS/MS	By MS/MS	36.4	48.6	36.4	1320000000	412010000	486990000	421030000	188580000	58858000	69570000	60147000	412080000	474450000	446410000	3	4	2	9				1579	6193;19542;24741;24920	True;True;True;True	6324;19981;25428;25612	25767;25768;25769;82516;104716;104717;104718;105405;105406;105407;105408;105409	25447;25448;25449;81973;103824;103825;103826;104505;104506;104507	25449;81973;103825;104505
B4ECD1	B4ECD1	9	9	9	tr|B4ECD1|B4ECD1_BURCJ 3-deoxy-D-manno-octulosonic acid transferase OS=Burkholderia cenocepacia (strain ATCC BAA-245 / DSM 16553 / LMG 16656 / NCTC 13227 / J2315 / CF5610) OX=216591 GN=waaA PE=3 SV=1	1	9	9	9	7	7	7	7	7	7	7	7	7	25.6	25.6	25.6	48.662	453	453	0	14.561	By MS/MS	By MS/MS	By MS/MS	19	19	19	613760000	239880000	186580000	187290000	27898000	10904000	8481100	8513300	215170000	201330000	202480000	9	4	5	18				1580	3593;3891;4762;4898;7510;27871;28400;30128;30129	True;True;True;True;True;True;True;True;True	3678;3980;4872;5008;7678;28642;29184;30943;30944	15083;15084;16325;16326;16327;19989;19990;20544;31267;117948;117949;117950;120253;120254;120255;120256;120257;120258;120259;127747;127748;127749;127750;127751;127752	15004;16252;16253;19841;20371;30850;117426;119849;119850;119851;119852;119853;119854;119855;127398;127399;127400;127401;127402	15004;16253;19841;20371;30850;117426;119855;127399;127400
B4ECD2	B4ECD2	14	14	14	tr|B4ECD2|B4ECD2_BURCJ Uncharacterized protein OS=Burkholderia cenocepacia (strain ATCC BAA-245 / DSM 16553 / LMG 16656 / NCTC 13227 / J2315 / CF5610) OX=216591 GN=wbxY PE=4 SV=1	1	14	14	14	14	14	14	14	14	14	14	14	14	61.9	61.9	61.9	32.74	294	294	0	50.95	By MS/MS	By MS/MS	By MS/MS	61.9	61.9	61.9	6974300000	2393400000	2372800000	2208100000	464950000	159560000	158190000	147210000	2357800000	2442400000	2238600000	33	27	25	85				1581	6686;7622;8197;9090;14325;17191;18605;20534;21149;23342;24782;24964;29569;30556	True;True;True;True;True;True;True;True;True;True;True;True;True;True	6827;7790;8371;9279;14652;17571;19022;21102;21760;24007;25471;25658;30375;31379	27754;27755;27756;31712;31713;31714;33941;33942;33943;33944;33945;33946;37722;37723;37724;37725;37726;37727;60476;60477;60478;60479;60480;60481;72728;72729;72730;72731;72732;72733;72734;72735;72736;78748;78749;78750;87324;87325;87326;89925;89926;89927;89928;89929;89930;98905;98906;98907;98908;98909;98910;104872;104873;104874;104875;104876;104877;104878;104879;104880;105574;105575;105576;105577;105578;105579;125253;125254;125255;129589;129590;129591	27407;27408;27409;31293;31294;31295;31296;31297;31298;31299;33483;33484;33485;33486;33487;33488;37238;37239;37240;37241;37242;37243;37244;37245;37246;37247;60059;60060;60061;60062;60063;60064;60065;60066;60067;72266;72267;72268;72269;72270;72271;72272;72273;72274;72275;78243;78244;86654;86655;89280;89281;89282;89283;89284;89285;89286;89287;89288;98287;98288;98289;98290;98291;98292;103977;103978;103979;103980;103981;103982;103983;103984;103985;103986;104662;104663;104664;104665;104666;104667;124890;124891;124892;124893;129268;129269;129270	27407;31293;33483;37245;60064;72272;78243;86654;89288;98290;103982;104665;124893;129268
B4ECD3	B4ECD3	5	5	5	tr|B4ECD3|B4ECD3_BURCJ Heptosyltransferase I OS=Burkholderia cenocepacia (strain ATCC BAA-245 / DSM 16553 / LMG 16656 / NCTC 13227 / J2315 / CF5610) OX=216591 GN=waaC PE=4 SV=1	1	5	5	5	4	5	5	4	5	5	4	5	5	26	26	26	36.104	331	331	0	8.022	By MS/MS	By MS/MS	By MS/MS	21.8	26	26	261080000	69250000	99608000	92217000	16317000	4328100	6225500	5763600	86055000	91424000	86302000	2	2	3	7				1582	11076;24134;24687;27126;31220	True;True;True;True;True	11302;24813;25373;27882;32061	45954;45955;45956;102169;102170;104489;104490;104491;114756;114757;114758;132393;132394;132395;132396	45464;45465;101379;101380;103607;103608;103609;114051;131992;131993;131994	45464;101380;103607;114051;131994
B4ECD4	B4ECD4	33	33	33	tr|B4ECD4|B4ECD4_BURCJ Phosphomannomutase OS=Burkholderia cenocepacia (strain ATCC BAA-245 / DSM 16553 / LMG 16656 / NCTC 13227 / J2315 / CF5610) OX=216591 GN=manB PE=4 SV=1	1	33	33	33	32	32	32	32	32	32	32	32	32	72.4	72.4	72.4	50.531	464	464	0	126.11	By MS/MS	By MS/MS	By MS/MS	66.2	66.2	70.9	23028000000	7759200000	7837100000	7431900000	852890000	287380000	290260000	275250000	7521900000	8012500000	7637100000	38	46	42	126				1583	277;278;2480;5333;5996;6078;6557;7821;8357;8420;8421;8462;9248;9522;9523;10178;12326;14627;17287;18332;18512;18734;19398;19996;22593;23722;24330;24407;25365;26054;30477;30478;32337	True;True;True;True;True;True;True;True;True;True;True;True;True;True;True;True;True;True;True;True;True;True;True;True;True;True;True;True;True;True;True;True;True	279;280;2526;5445;6124;6207;6694;7990;8532;8595;8596;8637;9438;9717;9718;10379;12580;14959;17670;18743;18928;19156;19835;20483;23246;24394;25009;25087;26069;26070;26780;31299;31300;33196	1126;1127;1128;1129;1130;1131;10435;10436;10437;22212;22213;22214;22215;22216;22217;25010;25011;25012;25013;25014;25015;25329;25330;25331;25332;25333;27224;27225;27226;27227;27228;27229;27230;27231;27232;32502;32503;32504;34622;34623;34624;34625;34626;34865;34866;34867;34868;34869;34870;34871;34872;34873;35023;35024;35025;38412;38413;39616;39617;39618;39619;39620;39621;39622;39623;39624;42270;42271;42272;51334;51335;51336;61800;61801;61802;61803;73192;73193;73194;77610;77611;78357;78358;78359;78360;78361;78362;78363;78364;78365;79273;79274;79275;79276;79277;79278;81992;81993;81994;81995;84667;84668;84669;95904;95905;95906;100440;100441;100442;102946;102947;102948;103319;103320;103321;103322;103323;103324;107287;107288;107289;107290;107291;107292;107293;107294;107295;110219;110220;110221;129247;129248;129249;129250;129251;129252;129253;129254;129255;137003;137004;137005	1096;1097;10354;10355;10356;21979;21980;21981;21982;21983;21984;24700;24701;24702;24703;24704;24705;25011;25012;25013;25014;25015;26865;26866;26867;26868;26869;26870;26871;26872;32101;34161;34162;34163;34164;34165;34166;34394;34395;34396;34397;34398;34399;34400;34401;34549;34550;34551;37913;37914;37915;39180;39181;39182;39183;39184;39185;39186;39187;39188;39189;39190;41816;41817;41818;50838;50839;50840;61358;61359;61360;61361;61362;61363;72717;72718;77129;77130;77870;77871;77872;77873;77874;77875;77876;77877;77878;77879;77880;78786;78787;78788;78789;78790;78791;81451;81452;81453;81454;84046;84047;84048;95323;95324;95325;99719;99720;102105;102106;102107;102464;102465;102466;102467;106363;106364;106365;106366;106367;106368;106369;109335;109336;109337;128927;128928;128929;128930;128931;128932;128933;128934;136640;136641	1096;1097;10356;21984;24705;25012;26865;32101;34161;34394;34397;34551;37913;39184;39186;41818;50838;61362;72717;77130;77871;78790;81454;84047;95324;99719;102105;102466;106364;109335;128929;128930;136640	504	304
B4ECD6	B4ECD6	4	4	4	tr|B4ECD6|B4ECD6_BURCJ Glycosyltransferase OS=Burkholderia cenocepacia (strain ATCC BAA-245 / DSM 16553 / LMG 16656 / NCTC 13227 / J2315 / CF5610) OX=216591 GN=wbxA PE=4 SV=1	1	4	4	4	4	4	3	4	4	3	4	4	3	16.8	16.8	16.8	29.252	262	262	0	5.4838	By MS/MS	By MS/MS	By MS/MS	16.8	16.8	13	357690000	116200000	139570000	101920000	27514000	8938200	10736000	7840100	104080000	136060000	121060000	3	3	3	9				1584	2262;8943;13041;25819	True;True;True;True	2305;9128;13321;26539	9460;9461;9462;37114;37115;54668;54669;54670;109252;109253;109254	9365;9366;9367;36668;36669;54229;54230;54231;108317;108318;108319	9367;36669;54231;108317
B4ECD7	B4ECD7	2	2	2	tr|B4ECD7|B4ECD7_BURCJ Glycosyltransferase OS=Burkholderia cenocepacia (strain ATCC BAA-245 / DSM 16553 / LMG 16656 / NCTC 13227 / J2315 / CF5610) OX=216591 GN=wbxB PE=4 SV=1	1	2	2	2	1	2	1	1	2	1	1	2	1	6.9	6.9	6.9	41.767	378	378	0	2.7714	By matching	By MS/MS	By MS/MS	3.4	6.9	3.4	53968000	14527000	24607000	14834000	2248700	605280	1025300	618100	0	25038000	0	0	1	0	1				1585	30999;31260	True;True	31835;32103	131454;131455;131456;132549	131080;132136	131080;132136
B4ECD8	B4ECD8	19	19	19	tr|B4ECD8|B4ECD8_BURCJ UDP-glucose 4-epimerase OS=Burkholderia cenocepacia (strain ATCC BAA-245 / DSM 16553 / LMG 16656 / NCTC 13227 / J2315 / CF5610) OX=216591 GN=galE PE=3 SV=1	1	19	19	19	18	18	19	18	18	19	18	18	19	71.2	71.2	71.2	36.862	340	340	0	78.804	By MS/MS	By MS/MS	By MS/MS	70.9	70.9	71.2	16221000000	5450500000	5630400000	5140300000	1013800000	340650000	351900000	321270000	5282600000	5678400000	5407500000	26	32	26	84				1586	3707;3951;4194;5615;6363;10333;10334;14477;17223;17224;18610;18611;22237;24086;25801;27841;29391;29425;32578	True;True;True;True;True;True;True;True;True;True;True;True;True;True;True;True;True;True;True	3793;4041;4293;5736;6495;10538;10539;14806;17605;17606;19027;19028;22882;24765;26521;28612;30187;30221;33441	15535;15536;15537;15538;15539;15540;16567;16568;16569;16570;16571;16572;17680;17681;17682;17683;17684;17685;23468;23469;23470;23471;23472;23473;26446;26447;26448;26449;26450;42865;42866;42867;42868;61115;61116;61117;61118;61119;61120;72872;72873;72874;72875;72876;72877;72878;72879;72880;72881;78766;78767;78768;78769;78770;78771;78772;78773;78774;94479;94480;94481;101977;101978;101979;101980;101981;101982;109187;109188;109189;117839;117840;117841;117842;117843;124359;124360;124361;124362;124363;124364;124365;124366;124367;124498;124499;124500;137983;137984;137985;137986;137987;137988	15453;15454;15455;15456;15457;15458;16484;16485;16486;16487;16488;16489;17627;17628;17629;17630;17631;17632;17633;23208;23209;23210;23211;26105;26106;26107;26108;26109;42385;42386;42387;42388;42389;60687;60688;60689;60690;72401;72402;72403;72404;72405;72406;72407;72408;72409;78259;78260;78261;78262;78263;93908;93909;93910;93911;93912;93913;93914;101186;101187;101188;101189;101190;101191;108258;108259;108260;108261;108262;117325;117326;117327;117328;124007;124008;124009;124010;124011;124012;124013;124014;124015;124016;124141;137592;137593;137594;137595	15456;16488;17632;23210;26106;42385;42389;60690;72402;72405;78261;78262;93910;101187;108261;117326;124015;124141;137595
B4ECE0	B4ECE0	9	9	9	tr|B4ECE0|B4ECE0_BURCJ Nucleotide sugar epimerase/dehydratase OS=Burkholderia cenocepacia (strain ATCC BAA-245 / DSM 16553 / LMG 16656 / NCTC 13227 / J2315 / CF5610) OX=216591 GN=wbiI PE=4 SV=1	1	9	9	9	9	9	9	9	9	9	9	9	9	19.3	19.3	19.3	69.23	627	627	0	25.649	By MS/MS	By MS/MS	By MS/MS	19.3	19.3	19.3	1466800000	519620000	479730000	467450000	41909000	14846000	13707000	13356000	511170000	479410000	489490000	10	12	10	32				1587	6673;8625;10259;10595;12188;19508;21111;24316;32316	True;True;True;True;True;True;True;True;True	6814;8804;10460;10803;12438;19946;21720;24995;33174	27710;27711;27712;35649;35650;35651;42586;42587;42588;42589;42590;42591;44004;44005;44006;44007;44008;44009;50671;50672;50673;82391;82392;82393;89760;89761;89762;102885;102886;102887;136913;136914;136915;136916;136917;136918	27359;27360;27361;35172;35173;35174;42139;42140;42141;42142;42143;42144;43506;43507;43508;43509;43510;43511;50171;50172;50173;81843;81844;89092;89093;89094;102046;102047;136546;136547;136548;136549;136550;136551;136552	27359;35174;42144;43510;50173;81843;89092;102046;136546
B4ECE2	B4ECE2	5	5	5	tr|B4ECE2|B4ECE2_BURCJ Putative nucleotide sugar epimerase/dehydratase OS=Burkholderia cenocepacia (strain ATCC BAA-245 / DSM 16553 / LMG 16656 / NCTC 13227 / J2315 / CF5610) OX=216591 GN=wbiG PE=4 SV=1	1	5	5	5	5	4	3	5	4	3	5	4	3	20.6	20.6	20.6	34.978	325	325	0	6.5652	By MS/MS	By MS/MS	By MS/MS	20.6	16.3	16	235750000	86973000	86814000	61960000	13867000	5116100	5106700	3644700	86774000	82718000	68421000	6	4	6	16				1588	2337;16070;20666;24206;25638	True;True;True;True;True	2381;16430;21256;24885;26349	9826;9827;9828;68247;87967;87968;87969;87970;87971;87972;102479;102480;108443;108444;108445	9737;9738;9739;9740;9741;67821;87270;87271;87272;87273;87274;87275;87276;101674;101675;107522;107523;107524	9737;67821;87274;101674;107523
B4ECE3	B4ECE3	5	5	5	tr|B4ECE3|B4ECE3_BURCJ Glycosyltransferase OS=Burkholderia cenocepacia (strain ATCC BAA-245 / DSM 16553 / LMG 16656 / NCTC 13227 / J2315 / CF5610) OX=216591 GN=wbiF PE=4 SV=1	1	5	5	5	5	3	5	5	3	5	5	3	5	17.4	17.4	17.4	32.623	293	293	0	9.9522	By MS/MS	By MS/MS	By MS/MS	17.4	10.9	17.4	420010000	183350000	94640000	142020000	26250000	11459000	5915000	8876000	150870000	145580000	126700000	3	4	3	10				1589	4734;10066;10342;23774;24544	True;True;True;True;True	4844;10265;10547;24446;25225	19897;19898;19899;19900;19901;19902;19903;41833;41834;41835;42907;42908;42909;100658;100659;103909;103910	19758;19759;19760;19761;19762;41363;41364;41365;42429;99931;99932;103020	19758;41364;42429;99932;103020
B4ECE4	B4ECE4	6	6	6	tr|B4ECE4|B4ECE4_BURCJ Acetyltransferase OS=Burkholderia cenocepacia (strain ATCC BAA-245 / DSM 16553 / LMG 16656 / NCTC 13227 / J2315 / CF5610) OX=216591 GN=wbxC PE=4 SV=1	1	6	6	6	6	6	6	6	6	6	6	6	6	30.2	30.2	30.2	23.371	222	222	0	12.449	By MS/MS	By MS/MS	By MS/MS	30.2	30.2	30.2	2111100000	757720000	690890000	662460000	301580000	108250000	98698000	94637000	736810000	703780000	689470000	6	8	7	21				1590	5986;6265;9745;12820;22320;28552	True;True;True;True;True;True	6114;6397;9944;13093;22967;29340	24967;24968;24969;26043;26044;26045;26046;26047;26048;40499;40500;40501;53746;53747;53748;94788;94789;94790;120976;120977;120978	24663;25717;25718;25719;25720;25721;25722;25723;40047;40048;40049;40050;53297;53298;53299;53300;94197;94198;94199;120619;120620	24663;25717;40049;53298;94197;120620
B4ECE5	B4ECE5	6	6	6	tr|B4ECE5|B4ECE5_BURCJ Glycosyltransferase OS=Burkholderia cenocepacia (strain ATCC BAA-245 / DSM 16553 / LMG 16656 / NCTC 13227 / J2315 / CF5610) OX=216591 GN=wbxD PE=4 SV=1	1	6	6	6	6	4	5	6	4	5	6	4	5	12.7	12.7	12.7	73.025	655	655	0	13.934	By MS/MS	By MS/MS	By MS/MS	12.7	7.3	9.6	275390000	112840000	52003000	110550000	8345300	3419500	1575900	3349900	100350000	59092000	118020000	4	4	3	11				1591	9212;9972;9983;10498;16453;26386	True;True;True;True;True;True	9401;10171;10182;10704;16822;27123	38257;38258;41425;41468;41469;41470;43531;43532;43533;43534;43535;43536;69779;69780;69781;111576;111577;111578	37757;40972;41012;41013;41014;43023;43024;43025;43026;43027;43028;69309;110686	37757;40972;41013;43024;69309;110686
B4ECE8	B4ECE8	24	24	24	tr|B4ECE8|B4ECE8_BURCJ Glycosyltransferase OS=Burkholderia cenocepacia (strain ATCC BAA-245 / DSM 16553 / LMG 16656 / NCTC 13227 / J2315 / CF5610) OX=216591 GN=wbxF PE=4 SV=1	1	24	24	24	23	23	22	23	23	22	23	23	22	59.4	59.4	59.4	49.489	434	434	0	72.726	By MS/MS	By MS/MS	By MS/MS	58.1	58.1	55.8	5839900000	1967400000	1981400000	1891000000	278090000	93688000	94353000	90049000	1985400000	1964900000	1943700000	27	25	26	78				1592	2833;5605;7256;8200;8724;9542;9896;11862;13474;13620;16610;16611;18303;18304;20791;20958;21473;21677;21678;23320;27583;29715;29718;31166	True;True;True;True;True;True;True;True;True;True;True;True;True;True;True;True;True;True;True;True;True;True;True;True	2888;5726;7414;8374;8903;9737;10095;12109;13765;13917;16979;16980;18714;18715;21385;21561;22103;22315;22316;23985;28347;30523;30526;32006	11852;11853;11854;11855;11856;11857;23434;23435;23436;30178;30179;30180;30181;30182;30183;33955;33956;33957;36189;36190;36191;39701;39702;39703;41127;41128;41129;49297;49298;49299;56509;56510;56511;57141;57142;57143;57144;70375;70376;70377;70378;70379;70380;70381;70382;70383;70384;70385;70386;77503;77504;77505;77506;77507;77508;88465;89151;89152;91503;91504;91505;91506;91507;91508;92394;92395;92396;92397;92398;98817;98818;98819;116761;116762;116763;125943;125944;125945;125956;125957;125958;132162;132163;132164	11737;11738;11739;11740;11741;11742;23174;23175;23176;29777;29778;29779;29780;29781;29782;29783;29784;33497;33498;33499;35722;35723;35724;39269;39270;39271;39272;40677;40678;40679;48822;48823;48824;48825;56063;56064;56683;56684;56685;69909;69910;69911;69912;69913;69914;69915;69916;69917;69918;69919;69920;69921;77024;77025;77026;87807;88494;90929;90930;90931;90932;90933;90934;90935;91851;91852;91853;91854;91855;98205;98206;98207;98208;116146;116147;116148;116149;116150;125565;125578;125579;131751;131752	11741;23175;29780;33497;35724;39269;40678;48825;56063;56685;69910;69921;77024;77026;87807;88494;90932;91852;91855;98207;116148;125565;125579;131752
B4ECE9	B4ECE9	18	18	18	tr|B4ECE9|B4ECE9_BURCJ Nucleotide sugar aminotransferase OS=Burkholderia cenocepacia (strain ATCC BAA-245 / DSM 16553 / LMG 16656 / NCTC 13227 / J2315 / CF5610) OX=216591 GN=vioA PE=3 SV=1	1	18	18	18	18	18	18	18	18	18	18	18	18	65.8	65.8	65.8	41.868	380	380	0	87.02	By MS/MS	By MS/MS	By MS/MS	65.8	65.8	65.8	14828000000	4903300000	5401800000	4523200000	872260000	288430000	317750000	266070000	4845200000	5253000000	4712600000	28	27	30	85				1593	2738;4650;6231;8546;12003;16743;16820;18290;20281;20967;22221;24523;28226;28995;30553;30646;31215;32602	True;True;True;True;True;True;True;True;True;True;True;True;True;True;True;True;True;True	2790;4756;6362;8721;12252;17115;17196;18701;20817;21570;22866;25204;29002;29790;31376;31474;32056;33465	11475;11476;11477;11478;11479;11480;19564;19565;19566;19567;25910;25911;25912;25913;25914;25915;35348;35349;35350;35351;35352;35353;49865;49866;49867;70883;70884;70885;70886;70887;71200;71201;71202;77456;77457;77458;77459;77460;77461;86080;86081;86082;86083;86084;86085;89183;89184;89185;94414;94415;94416;103831;103832;103833;119455;119456;119457;119458;119459;119460;122755;122756;122757;122758;122759;122760;129576;129577;129578;129579;129580;129581;129989;129990;129991;132374;132375;132376;132377;132378;132379;132380;138072;138073;138074;138075;138076;138077	11372;11373;11374;11375;11376;11377;19448;19449;19450;19451;19452;25581;25582;25583;25584;25585;25586;34884;34885;34886;34887;34888;34889;34890;49379;49380;49381;70430;70431;70432;70433;70434;70740;70741;70742;76972;76973;76974;76975;76976;85435;85436;85437;85438;85439;85440;85441;85442;88528;88529;88530;88531;93842;93843;93844;102947;118985;118986;118987;118988;118989;122437;122438;122439;122440;122441;122442;122443;129255;129256;129257;129258;129259;129260;129261;129655;129656;129657;131973;131974;131975;131976;131977;131978;131979;137679;137680;137681;137682;137683;137684;137685	11377;19449;25581;34887;49380;70434;70741;76973;85438;88528;93842;102947;118985;122441;129260;129656;131974;137684
B4ECF0	B4ECF0	19	19	19	tr|B4ECF0|B4ECF0_BURCJ ABC transporter ATP-binding protein OS=Burkholderia cenocepacia (strain ATCC BAA-245 / DSM 16553 / LMG 16656 / NCTC 13227 / J2315 / CF5610) OX=216591 GN=wzt PE=4 SV=1	1	19	19	19	19	19	18	19	19	18	19	19	18	63.6	63.6	63.6	48.125	437	437	0	65.672	By MS/MS	By MS/MS	By MS/MS	63.6	63.6	60.6	6883700000	2336200000	2482300000	2065200000	362300000	122960000	130650000	108700000	2235400000	2410800000	2302600000	26	29	24	79				1594	1476;2052;3880;3881;5510;11460;11529;18003;18004;20707;21017;22241;23026;26051;26154;28645;28690;29427;31750	True;True;True;True;True;True;True;True;True;True;True;True;True;True;True;True;True;True;True	1491;2090;3969;3970;5627;11694;11765;18405;18406;21300;21624;22886;23687;26776;26883;29433;29479;30224;32600	6052;6053;6054;6055;6056;6057;8507;8508;8509;16289;16290;16291;16292;16293;16294;16295;16296;16297;22982;22983;22984;22985;22986;22987;47572;47573;47574;47854;47855;47856;47857;47858;47859;76293;76294;76295;76296;76297;76298;76299;76300;88139;88140;88141;88142;89403;89404;89405;89406;89407;89408;94492;94493;94494;97684;97685;97686;110209;110210;110636;110637;110638;110639;110640;110641;121340;121341;121342;121526;121527;121528;124530;124531;124532;124533;124534;124535;134599;134600;134601;134602;134603;134604	5926;5927;5928;5929;5930;5931;8408;8409;8410;8411;16217;16218;16219;16220;16221;16222;16223;16224;22717;22718;22719;22720;22721;47072;47073;47074;47361;47362;47363;47364;75815;75816;75817;75818;75819;75820;75821;87453;87454;87455;87456;88742;88743;88744;88745;88746;93926;93927;93928;97141;97142;97143;109327;109328;109750;109751;109752;109753;109754;109755;121019;121020;121021;121218;121219;121220;121221;121222;124177;124178;124179;124180;124181;124182;124183;134189;134190;134191;134192;134193;134194;134195;134196	5931;8408;16218;16224;22719;47073;47364;75815;75819;87453;88742;93927;97142;109328;109753;121019;121218;124182;134191
B4ECJ1	B4ECJ1	2	2	2	tr|B4ECJ1|B4ECJ1_BURCJ LysR family regulatory protein OS=Burkholderia cenocepacia (strain ATCC BAA-245 / DSM 16553 / LMG 16656 / NCTC 13227 / J2315 / CF5610) OX=216591 GN=BCAL1029 PE=3 SV=1	1	2	2	2	1	2	1	1	2	1	1	2	1	10.8	10.8	10.8	33.444	305	305	0.0086361	1.2891	By MS/MS	By MS/MS	By matching	6.9	10.8	6.9	40214000	13049000	16324000	10842000	2116500	686770	859150	570620	0	0	10955000	0	1	0	1				1595	3028;11130	True;True	3096;11357	12680;12681;12682;46136	12590;45642	12590;45642
B4ECJ2	B4ECJ2	3	3	3	tr|B4ECJ2|B4ECJ2_BURCJ Pirin-like protein OS=Burkholderia cenocepacia (strain ATCC BAA-245 / DSM 16553 / LMG 16656 / NCTC 13227 / J2315 / CF5610) OX=216591 GN=BCAL1030 PE=3 SV=1	1	3	3	3	3	3	3	3	3	3	3	3	3	10.1	10.1	10.1	30.73	288	288	0	4.0296	By MS/MS	By MS/MS	By MS/MS	10.1	10.1	10.1	375560000	133560000	125890000	116100000	25037000	8904300	8393000	7740200	130660000	132300000	116020000	4	4	4	12				1596	13660;14249;27295	True;True;True	13959;14574;28054	57341;57342;57343;60107;60108;60109;115480;115481;115482;115483;115484;115485	56859;56860;56861;59694;59695;59696;114793;114794;114795;114796;114797;114798	56860;59695;114793
B4ECJ3	B4ECJ3	10	10	10	tr|B4ECJ3|B4ECJ3_BURCJ Aetyltransferase (GNAT) family protein OS=Burkholderia cenocepacia (strain ATCC BAA-245 / DSM 16553 / LMG 16656 / NCTC 13227 / J2315 / CF5610) OX=216591 GN=BCAL1031 PE=4 SV=1	1	10	10	10	10	10	10	10	10	10	10	10	10	70.6	70.6	70.6	17.94	163	163	0	35.509	By MS/MS	By MS/MS	By MS/MS	70.6	70.6	70.6	9211400000	3236300000	3059900000	2915200000	837400000	294210000	278170000	265010000	3239900000	3209800000	2838200000	14	15	16	45				1597	3519;5449;9487;9488;24768;24769;24991;26552;30357;30493	True;True;True;True;True;True;True;True;True;True	3604;5562;9682;9683;25455;25456;25685;27293;31176;31315	14756;14757;14758;14759;14760;14761;14762;14763;14764;22696;22697;22698;39471;39472;39473;39474;39475;39476;39477;39478;39479;39480;39481;39482;39483;104820;104821;104822;104823;104824;104825;105684;105685;105686;112271;112272;112273;128745;128746;128747;128748;128749;128750;129315;129316;129317	14709;14710;14711;14712;14713;14714;14715;14716;22438;22439;22440;39030;39031;39032;39033;39034;39035;39036;39037;39038;39039;39040;39041;39042;39043;39044;39045;39046;39047;39048;103931;103932;103933;103934;103935;103936;103937;104775;104776;104777;111406;111407;111408;128409;128410;128411;128412;128413;128414;128995;128996;128997	14715;22438;39030;39041;103933;103935;104777;111407;128410;128996
B4ECJ5	B4ECJ5	4	4	4	tr|B4ECJ5|B4ECJ5_BURCJ Putative exported protein OS=Burkholderia cenocepacia (strain ATCC BAA-245 / DSM 16553 / LMG 16656 / NCTC 13227 / J2315 / CF5610) OX=216591 GN=BCAL1033 PE=4 SV=1	1	4	4	4	4	4	4	4	4	4	4	4	4	28.4	28.4	28.4	15.862	148	148	0	13.42	By MS/MS	By MS/MS	By MS/MS	28.4	28.4	28.4	3921300000	1277900000	1408600000	1234800000	653550000	212980000	234770000	205800000	1353100000	1393700000	1212100000	8	7	8	23				1598	10598;12053;19780;29182	True;True;True;True	10806;12302;20245;29978	44019;44020;44021;44022;44023;44024;44025;44026;44027;50104;50105;50106;50107;50108;50109;83666;83667;83668;123534;123535;123536;123537;123538;123539	43519;43520;43521;43522;43523;43524;43525;43526;43527;43528;49617;49618;49619;49620;49621;49622;83069;83070;83071;123223;123224;123225;123226	43519;49621;83071;123226
B4ECJ6	B4ECJ6	6	6	6	tr|B4ECJ6|B4ECJ6_BURCJ SCO1/SenC family protein OS=Burkholderia cenocepacia (strain ATCC BAA-245 / DSM 16553 / LMG 16656 / NCTC 13227 / J2315 / CF5610) OX=216591 GN=BCAL1034 PE=4 SV=1	1	6	6	6	4	5	6	4	5	6	4	5	6	42.2	42.2	42.2	22.792	211	211	0	11.859	By MS/MS	By MS/MS	By MS/MS	31.8	41.7	42.2	724900000	185600000	265430000	273870000	55762000	14277000	20418000	21067000	223520000	289900000	218990000	4	3	3	10				1599	10839;13886;17548;17549;17970;28929	True;True;True;True;True;True	11049;14193;17936;17937;18368;29721	44956;44957;44958;58396;58397;58398;74357;74358;74359;74360;76132;76133;76134;122489;122490	44442;57949;57950;57951;73940;73941;73942;73943;75670;75671;75672;122161;122162	44442;57949;73941;73943;75671;122161
B4ECJ7	B4ECJ7	16	16	16	tr|B4ECJ7|B4ECJ7_BURCJ Trehalose 6-phosphate phosphatase OS=Burkholderia cenocepacia (strain ATCC BAA-245 / DSM 16553 / LMG 16656 / NCTC 13227 / J2315 / CF5610) OX=216591 GN=otsB PE=3 SV=1	1	16	16	16	16	15	16	16	15	16	16	15	16	58.8	58.8	58.8	26.94	250	250	0	40.093	By MS/MS	By MS/MS	By MS/MS	58.8	58.4	58.8	10157000000	3415600000	3577600000	3163700000	725490000	243970000	255540000	225980000	3277900000	3667700000	3306900000	24	19	23	66				1600	2258;7226;9541;9987;10412;11205;11206;16499;19124;20360;20361;20495;20661;24198;25219;30786	True;True;True;True;True;True;True;True;True;True;True;True;True;True;True;True	2301;7382;9736;10186;10618;11436;11437;16868;19551;20904;20905;21058;21249;24877;25920;31615	9448;9449;9450;30052;30053;30054;30055;30056;30057;30058;30059;39698;39699;39700;41481;41482;41483;43207;43208;43209;46510;46511;46512;46513;46514;46515;69941;69942;69943;80803;80804;80805;80806;80807;80808;86500;86501;86502;86503;86504;86505;86506;86507;86508;86509;86510;86511;87160;87161;87162;87163;87164;87165;87933;87934;87935;102452;102453;102454;102455;106677;106678;106679;106680;130560;130561;130562	9350;9351;9352;29656;29657;29658;29659;29660;29661;29662;29663;39266;39267;39268;41024;41025;41026;42717;42718;42719;46035;46036;46037;46038;46039;46040;46041;46042;69469;80273;80274;80275;80276;80277;80278;85841;85842;85843;85844;85845;85846;85847;85848;85849;85850;85851;85852;85853;85854;86485;86486;86487;86488;86489;86490;86491;86492;87238;87239;87240;101649;101650;101651;105761;105762;105763;105764;105765;105766;130225;130226;130227	9352;29656;39268;41026;42717;46035;46039;69469;80275;85841;85850;86492;87239;101651;105764;130227
B4ECJ8	B4ECJ8	17	17	17	tr|B4ECJ8|B4ECJ8_BURCJ Trehalose-6-phosphate synthase OS=Burkholderia cenocepacia (strain ATCC BAA-245 / DSM 16553 / LMG 16656 / NCTC 13227 / J2315 / CF5610) OX=216591 GN=otsA PE=3 SV=1	1	17	17	17	17	17	16	17	17	16	17	17	16	40.3	40.3	40.3	51.974	461	461	0	48.374	By MS/MS	By MS/MS	By MS/MS	40.3	40.3	40.3	4283100000	1439900000	1494700000	1348600000	164740000	55379000	57487000	51869000	1379100000	1537500000	1406700000	22	20	18	60				1601	85;8092;10101;11114;13225;17333;17620;21498;22570;25971;28965;29585;29586;31136;32365;32366;32373	True;True;True;True;True;True;True;True;True;True;True;True;True;True;True;True;True	85;8265;10300;11341;13507;17716;18009;22128;23223;26694;29760;30392;30393;31974;33225;33226;33233	369;370;371;372;373;33576;33577;33578;33579;33580;33581;41960;41961;41962;41963;41964;41965;41966;46078;46079;55376;55377;55378;73389;73390;73391;74666;74667;74668;74669;74670;74671;91612;91613;91614;95804;95805;95806;95807;95808;109869;109870;109871;109872;109873;109874;122645;122646;122647;125326;125327;125328;125329;125330;125331;132035;132036;132037;137107;137108;137109;137110;137111;137112;137113;137142;137143;137144	357;358;359;360;361;362;363;33148;33149;33150;33151;33152;33153;41495;41496;41497;41498;41499;41500;41501;41502;45578;45579;54925;54926;54927;72944;72945;72946;74241;74242;74243;74244;91032;95218;95219;95220;95221;95222;108945;108946;108947;108948;108949;108950;122322;122323;122324;124955;124956;124957;124958;124959;124960;131633;131634;131635;136742;136743;136744;136745;136778;136779;136780	362;33152;41501;45578;54927;72944;74242;91032;95219;108945;122324;124956;124959;131633;136743;136745;136778
B4ECK1	B4ECK1	13	13	12	tr|B4ECK1|B4ECK1_BURCJ ABC transporter ATP-binding membrane protein OS=Burkholderia cenocepacia (strain ATCC BAA-245 / DSM 16553 / LMG 16656 / NCTC 13227 / J2315 / CF5610) OX=216591 GN=BCAL1039 PE=4 SV=1	1	13	13	12	12	12	12	12	12	12	11	11	11	31.2	31.2	29.9	65.95	608	608	0	36.595	By MS/MS	By MS/MS	By MS/MS	26.6	29.8	29.8	2739100000	747330000	996900000	994880000	85597000	23354000	31153000	31090000	802820000	979790000	984330000	12	12	15	39				1602	82;1230;2045;4969;9485;12049;19796;26218;27425;27612;28445;29884;31327	True;True;True;True;True;True;True;True;True;True;True;True;True	82;1243;2083;5080;9680;12298;20262;26949;28185;28376;29232;30693;32170	360;361;362;363;364;5058;5059;5060;8482;8483;8484;20773;20774;39425;39426;39427;50079;50080;50081;50082;50083;83724;83725;110882;110883;110884;116063;116064;116065;116066;116067;116068;116863;116864;116865;120525;120526;120527;126688;126689;126690;132792;132793	346;347;348;349;350;351;352;4948;8377;8378;8379;20603;20604;38974;38975;38976;38977;49591;49592;49593;49594;49595;83129;83130;109995;109996;109997;115422;115423;115424;115425;115426;115427;115428;115429;116254;116255;116256;120143;120144;120145;126304;126305;126306;132371;132372	352;4948;8377;20603;38977;49594;83129;109995;115425;116255;120145;126305;132371
B4ECK2	B4ECK2	11	11	11	tr|B4ECK2|B4ECK2_BURCJ Glycosyl transferases group 1 protein OS=Burkholderia cenocepacia (strain ATCC BAA-245 / DSM 16553 / LMG 16656 / NCTC 13227 / J2315 / CF5610) OX=216591 GN=BCAL1040 PE=4 SV=1	1	11	11	11	10	10	11	10	10	11	10	10	11	33.6	33.6	33.6	39.731	354	354	0	18.461	By MS/MS	By MS/MS	By MS/MS	30.2	31.6	33.6	3733700000	1314600000	1032400000	1386800000	248920000	87638000	68825000	92453000	1288900000	1115300000	1342400000	11	10	12	33				1603	987;11892;12736;12922;16470;16471;16526;22733;23796;28464;30571	True;True;True;True;True;True;True;True;True;True;True	996;12139;13005;13199;16839;16840;16895;23390;24468;29251;31394	4094;4095;4096;49403;49404;49405;53317;53318;53319;54159;54160;54161;54162;54163;54164;54165;54166;54167;69844;69845;69846;69847;69848;69849;70041;70042;70043;96506;96507;100745;100746;120594;120595;120596;129645;129646;129647	4029;4030;4031;48921;48922;48923;52863;52864;52865;53733;53734;53735;53736;53737;53738;53739;69370;69371;69372;69373;69374;69375;69376;69573;69574;95962;95963;100018;100019;120211;120212;120213;129316;129317;129318	4029;48921;52863;53735;69372;69376;69573;95963;100019;120211;129316
B4ECK3	B4ECK3	6	6	6	tr|B4ECK3|B4ECK3_BURCJ Putative membrane protein OS=Burkholderia cenocepacia (strain ATCC BAA-245 / DSM 16553 / LMG 16656 / NCTC 13227 / J2315 / CF5610) OX=216591 GN=BCAL1041 PE=4 SV=1	1	6	6	6	6	4	6	6	4	6	6	4	6	23.6	23.6	23.6	29.325	267	267	0	18.538	By MS/MS	By MS/MS	By MS/MS	23.6	18	23.6	503090000	189300000	125710000	188080000	38699000	14561000	9670300	14468000	175580000	139210000	192460000	7	6	7	20				1604	608;609;11353;23569;27889;29320	True;True;True;True;True;True	614;615;11586;24240;28660;30116	2504;2505;2506;2507;2508;2509;47123;47124;99817;99818;99819;118016;118017;118018;118019;118020;118021;124066;124067	2442;2443;2444;2445;2446;2447;2448;2449;2450;2451;46619;99155;99156;117510;117511;117512;117513;117514;117515;123727;123728	2445;2448;46619;99155;117514;123728
B4ECK5	B4ECK5	10	10	10	tr|B4ECK5|B4ECK5_BURCJ Glucarate dehydratase OS=Burkholderia cenocepacia (strain ATCC BAA-245 / DSM 16553 / LMG 16656 / NCTC 13227 / J2315 / CF5610) OX=216591 GN=gudD PE=3 SV=1	1	10	10	10	10	10	10	10	10	10	10	10	10	39.6	39.6	39.6	49.111	450	450	0	28.169	By MS/MS	By MS/MS	By MS/MS	39.6	39.6	39.6	1782200000	596490000	596590000	589100000	89109000	29825000	29830000	29455000	597190000	592260000	609320000	12	12	10	34				1605	2925;10292;14636;20864;22659;27237;29333;30989;31375;32630	True;True;True;True;True;True;True;True;True;True	2980;10493;14968;21460;23312;27995;30129;31823;32219;33493	12180;12181;12182;42692;42693;42694;61853;61854;61855;61856;61857;61858;88777;88778;88779;96172;96173;96174;115186;115187;115188;115189;115190;115191;124110;124111;124112;131398;131399;131400;131401;131402;131403;132970;132971;132972;138182;138183;138184	12068;12069;12070;12071;42240;42241;61412;61413;61414;61415;61416;61417;61418;61419;88126;88127;88128;95627;114499;114500;114501;114502;114503;123774;123775;131031;131032;131033;131034;131035;131036;132551;132552;132553;132554;137787;137788	12070;42241;61413;88127;95627;114501;123774;131036;132553;137788
B4ECK6	B4ECK6	12	12	12	tr|B4ECK6|B4ECK6_BURCJ GntR family regulatory protein OS=Burkholderia cenocepacia (strain ATCC BAA-245 / DSM 16553 / LMG 16656 / NCTC 13227 / J2315 / CF5610) OX=216591 GN=BCAL1044 PE=4 SV=1	1	12	12	12	12	9	10	12	9	10	12	9	10	56.2	56.2	56.2	27.167	249	249	0	34.847	By MS/MS	By MS/MS	By MS/MS	56.2	47.8	51	2424600000	903880000	722910000	797830000	142620000	53169000	42524000	46931000	802320000	827070000	816190000	14	5	9	28				1606	2375;3085;6235;8175;12217;12218;18089;22913;22914;25423;26349;28548	True;True;True;True;True;True;True;True;True;True;True;True	2419;3159;6366;8349;12467;12468;18496;23572;23573;26129;27085;29336	9978;12948;12949;12950;12951;12952;12953;25926;25927;25928;33865;33866;50812;50813;50814;50815;50816;50817;50818;50819;50820;50821;50822;76695;76696;76697;76698;76699;97212;97213;97214;97215;107568;107569;107570;111427;111428;111429;120958;120959;120960	9897;12869;12870;12871;12872;12873;12874;25596;25597;33415;33416;50306;50307;50308;50309;50310;50311;50312;50313;50314;76214;76215;76216;76217;76218;76219;96679;96680;96681;106644;110549;110550;120599;120600	9897;12872;25597;33416;50306;50314;76216;96679;96681;106644;110549;120599
B4ECK8	B4ECK8	9	9	9	tr|B4ECK8|B4ECK8_BURCJ Putative non-hemolytic phospholipase C OS=Burkholderia cenocepacia (strain ATCC BAA-245 / DSM 16553 / LMG 16656 / NCTC 13227 / J2315 / CF5610) OX=216591 GN=plcN PE=4 SV=1	1	9	9	9	9	8	9	9	8	9	9	8	9	19.3	19.3	19.3	78.446	714	714	0	13.902	By MS/MS	By MS/MS	By MS/MS	19.3	17.9	19.3	542030000	176310000	192680000	173040000	16938000	5509600	6021400	5407300	164800000	207060000	175350000	3	5	5	13				1607	2921;8537;10029;11533;16979;26285;27226;28186;30799	True;True;True;True;True;True;True;True;True	2976;8712;10228;11770;17357;27020;27984;28959;31628	12165;12166;12167;35318;35319;35320;41649;41650;41651;47883;47884;71871;71872;71873;111172;111173;111174;115131;115132;115133;119199;119200;119201;130608;130609;130610	12054;34852;34853;34854;41171;47384;47385;71408;71409;110279;114431;114432;114433;118687;118688;118689;118690;130275;130276;130277	12054;34852;41171;47385;71408;110279;114432;118688;130276
B4ECK9	B4ECK9	9	9	9	tr|B4ECK9|B4ECK9_BURCJ Pyridoxal kinase PdxY OS=Burkholderia cenocepacia (strain ATCC BAA-245 / DSM 16553 / LMG 16656 / NCTC 13227 / J2315 / CF5610) OX=216591 GN=pdxY PE=3 SV=1	1	9	9	9	7	7	8	7	7	8	7	7	8	49.7	49.7	49.7	31.196	286	286	0	24.926	By MS/MS	By MS/MS	By MS/MS	35	40.9	49.7	921120000	268570000	318440000	334110000	65795000	19184000	22746000	23865000	313590000	310480000	306100000	4	7	7	18				1608	194;11088;12457;16932;19789;21653;23289;23562;23649	True;True;True;True;True;True;True;True;True	194;11314;12716;17310;20255;22291;23953;24233;24321	805;806;807;45998;52026;52027;71711;71712;71713;83700;83701;83702;92308;98711;98712;98713;99796;99797;99798;100130;100131;100132;100133	791;792;793;45503;51543;51544;71249;71250;71251;83106;91766;98106;98107;98108;99136;99137;99138;99442;99443;99444;99445;99446	791;45503;51544;71249;83106;91766;98107;99136;99444
B4ECL1	B4ECL1	9	9	9	tr|B4ECL1|B4ECL1_BURCJ Luciferase-like monooxygenase OS=Burkholderia cenocepacia (strain ATCC BAA-245 / DSM 16553 / LMG 16656 / NCTC 13227 / J2315 / CF5610) OX=216591 GN=BCAL1049 PE=4 SV=1	1	9	9	9	8	7	7	8	7	7	8	7	7	37	37	37	36.021	332	332	0	35.293	By MS/MS	By MS/MS	By MS/MS	34.9	26.2	24.1	1676900000	594390000	485580000	596920000	111790000	39626000	32372000	39795000	572250000	504350000	615020000	9	8	12	29				1609	5651;13124;13125;16769;21596;21911;24998;32544;33260	True;True;True;True;True;True;True;True;True	5772;13404;13405;17143;22231;22551;25692;33406;34140	23598;23599;23600;23601;23602;54990;54991;54992;54993;54994;54995;70988;70989;92007;92008;92009;92010;92011;92012;93231;105707;105708;105709;105710;105711;105712;137839;137840;137841;140779	23330;23331;23332;23333;23334;23335;23336;54547;54548;54549;54550;54551;54552;70540;70541;91451;91452;91453;91454;91455;91456;91457;92659;104794;104795;104796;104797;104798;137450;137451;137452;140374	23331;54548;54550;70540;91452;92659;104794;137451;140374
B4ECL3	B4ECL3	13	13	13	tr|B4ECL3|B4ECL3_BURCJ Radical SAM superfamily protein OS=Burkholderia cenocepacia (strain ATCC BAA-245 / DSM 16553 / LMG 16656 / NCTC 13227 / J2315 / CF5610) OX=216591 GN=BCAL1051 PE=4 SV=1	1	13	13	13	12	13	11	12	13	11	12	13	11	43.1	43.1	43.1	53.911	473	473	0	38.065	By MS/MS	By MS/MS	By MS/MS	37.4	43.1	32.1	3570100000	1297200000	1225400000	1047500000	142800000	51888000	49017000	41899000	1148800000	1309900000	1114900000	19	16	12	47				1610	5341;7137;7227;7367;12883;13629;15399;20038;26279;27555;28068;31549;32086	True;True;True;True;True;True;True;True;True;True;True;True;True	5453;7293;7383;7526;13160;13927;15746;20535;27014;28319;28841;32395;32941	22246;29673;29674;29675;29676;29677;29678;30060;30061;30062;30063;30064;30065;30650;30651;54007;54008;54009;54010;54011;54012;57202;57203;57204;57205;57206;57207;65345;65346;65347;84911;84912;84913;84914;84915;84916;111142;111143;111144;116652;116653;116654;118753;118754;118755;133688;133689;133690;133691;133692;136000;136001;136002;136003;136004	22012;29280;29281;29282;29283;29284;29285;29286;29664;29665;29666;29667;30244;53579;53580;53581;53582;53583;53584;56735;56736;56737;56738;56739;56740;64919;64920;84271;84272;84273;84274;84275;84276;110247;110248;116027;116028;116029;118224;118225;133269;133270;133271;133272;135616;135617;135618;135619;135620;135621;135622;135623	22012;29283;29666;30244;53581;56739;64919;84274;110247;116027;118225;133272;135619
B4ECL4	B4ECL4	3	3	3	tr|B4ECL4|B4ECL4_BURCJ Uncharacterized protein OS=Burkholderia cenocepacia (strain ATCC BAA-245 / DSM 16553 / LMG 16656 / NCTC 13227 / J2315 / CF5610) OX=216591 GN=BCAL1052 PE=3 SV=1	1	3	3	3	3	3	3	3	3	3	3	3	3	13.9	13.9	13.9	31.097	294	294	0	5.2008	By MS/MS	By MS/MS	By MS/MS	13.9	13.9	13.9	178140000	68961000	46209000	62966000	11876000	4597400	3080600	4197700	64634000	55250000	59716000	3	3	4	10				1611	276;2571;8483	True;True;True	278;2619;8658	1123;1124;1125;10790;10791;10792;10793;10794;35107;35108;35109	1093;1094;1095;10717;10718;10719;10720;34634;34635;34636	1094;10718;34634
B4ECL6	B4ECL6	5	5	5	tr|B4ECL6|B4ECL6_BURCJ Putative lipoprotein OS=Burkholderia cenocepacia (strain ATCC BAA-245 / DSM 16553 / LMG 16656 / NCTC 13227 / J2315 / CF5610) OX=216591 GN=BCAL1054 PE=4 SV=1	1	5	5	5	5	3	3	5	3	3	5	3	3	34.7	34.7	34.7	19.262	173	173	0	19.328	By MS/MS	By MS/MS	By MS/MS	34.7	15.6	24.9	489060000	189320000	144030000	155720000	44460000	17211000	13093000	14156000	171720000	157530000	163950000	5	6	5	16				1612	11079;14291;31054;31055;33119	True;True;True;True;True	11305;14617;31890;31891;31892;33991	45963;60299;60300;131672;131673;131674;131675;131676;131677;131678;131679;131680;131681;131682;131683;140144;140145;140146	45471;59873;59874;131273;131274;131275;131276;131277;131278;131279;131280;131281;131282;131283;131284;139727;139728;139729	45471;59874;131273;131279;139728	505	110
B4ECL7	B4ECL7	2	2	2	sp|B4ECL7|RNH2_BURCJ Ribonuclease HII OS=Burkholderia cenocepacia (strain ATCC BAA-245 / DSM 16553 / LMG 16656 / NCTC 13227 / J2315 / CF5610) OX=216591 GN=rnhB PE=3 SV=1	1	2	2	2	2	2	2	2	2	2	2	2	2	13.6	13.6	13.6	22.821	214	214	0.0077519	1.2979	By MS/MS	By MS/MS	By MS/MS	13.6	13.6	13.6	216720000	66364000	80203000	70149000	16670000	5104900	6169500	5396100	0	0	70879000	0	1	1	2				1613	399;969	True;True	402;978	1634;1635;1636;4027;4028;4029	1584;1585;3971;3972;3973	1585;3971
B4ECL8	B4ECL8	19	19	19	sp|B4ECL8|LPXB_BURCJ Lipid-A-disaccharide synthase OS=Burkholderia cenocepacia (strain ATCC BAA-245 / DSM 16553 / LMG 16656 / NCTC 13227 / J2315 / CF5610) OX=216591 GN=lpxB PE=3 SV=1	1	19	19	19	19	17	19	19	17	19	19	17	19	66.6	66.6	66.6	42.345	389	389	0	70.369	By MS/MS	By MS/MS	By MS/MS	66.6	61.7	66.6	5913900000	2043400000	1905900000	1964600000	281610000	97304000	90757000	93553000	1897200000	2112500000	1958100000	22	22	20	64				1614	4868;7359;7696;9398;9445;12839;12840;15452;15453;18204;19937;21879;22330;22573;24173;25191;25918;26262;27703	True;True;True;True;True;True;True;True;True;True;True;True;True;True;True;True;True;True;True	4978;7518;7864;9592;9640;13112;13113;15802;15803;18613;20419;22519;22977;23226;24852;25891;26641;26997;28470	20434;20435;20436;20437;20438;30603;30604;30605;30606;30607;32013;32014;32015;32016;32017;32018;39012;39013;39014;39225;39226;39227;39228;39229;53824;53825;53826;53827;53828;53829;65570;65571;65572;65573;65574;65575;65576;65577;65578;77159;77160;77161;84410;84411;84412;93124;93125;93126;94822;94823;94824;95818;95819;95820;102346;102347;102348;106553;106554;106555;109626;109627;109628;109629;111062;111063;117263;117264;117265;117266	20265;20266;20267;20268;20269;20270;20271;30186;30187;30188;30189;30190;31602;31603;31604;31605;31606;31607;38555;38556;38775;38776;38777;53380;53381;53382;53383;53384;53385;53386;65129;65130;65131;65132;65133;65134;65135;65136;76697;76698;76699;83797;83798;92563;92564;92565;94234;94235;94236;95231;95232;95233;95234;95235;101555;101556;101557;101558;105637;105638;105639;108696;108697;110170;110171;116697;116698;116699;116700	20269;30187;31602;38555;38775;53382;53384;65129;65136;76698;83798;92565;94234;95234;101556;105637;108697;110170;116697
B4ECL9	B4ECL9	14	14	14	sp|B4ECL9|LPXA_BURCJ Acyl-[acyl-carrier-protein]--UDP-N-acetylglucosamine O-acyltransferase OS=Burkholderia cenocepacia (strain ATCC BAA-245 / DSM 16553 / LMG 16656 / NCTC 13227 / J2315 / CF5610) OX=216591 GN=lpxA PE=3 SV=1	1	14	14	14	14	13	13	14	13	13	14	13	13	53.4	53.4	53.4	27.813	262	262	0	56.998	By MS/MS	By MS/MS	By MS/MS	53.4	50.8	50.8	10865000000	3775800000	3363700000	3725100000	1358100000	471980000	420460000	465640000	3687900000	3641500000	3551400000	23	22	23	68				1615	1085;1086;2895;7229;10089;13403;13404;13481;21051;23522;24791;28238;30918;32748	True;True;True;True;True;True;True;True;True;True;True;True;True;True	1095;1096;2950;7385;10288;13690;13691;13772;13773;21658;24189;25480;29014;31750;33612	4491;4492;4493;4494;4495;4496;4497;4498;4499;4500;12082;12083;12084;30067;30068;30069;30070;30071;30072;41921;41922;41923;56167;56168;56169;56170;56171;56172;56173;56174;56175;56176;56177;56178;56179;56549;56550;56551;56552;56553;56554;56555;56556;56557;56558;56559;56560;89508;89509;89510;99630;99631;99632;99633;99634;99635;104917;104918;104919;119514;119515;119516;119517;131093;131094;131095;131096;131097;131098;138681	4408;4409;4410;4411;4412;4413;4414;4415;4416;11977;11978;11979;29669;29670;29671;29672;29673;41459;55715;55716;55717;55718;55719;55720;55721;55722;55723;55724;55725;55726;55727;55728;55729;55730;55731;55732;56103;56104;56105;56106;56107;56108;56109;56110;56111;56112;56113;56114;88838;88839;88840;88841;98975;98976;98977;98978;98979;98980;104028;104029;104030;119055;119056;119057;119058;130753;130754;130755;130756;130757;130758;138286	4410;4413;11979;29672;41459;55725;55727;56113;88839;98980;104029;119056;130758;138286	506	71
B4ECM0	B4ECM0	11	11	11	tr|B4ECM0|B4ECM0_BURCJ 3-hydroxyacyl-[acyl-carrier-protein] dehydratase FabZ OS=Burkholderia cenocepacia (strain ATCC BAA-245 / DSM 16553 / LMG 16656 / NCTC 13227 / J2315 / CF5610) OX=216591 GN=fabZ PE=3 SV=1	1	11	11	11	10	10	11	10	10	11	10	10	11	55	55	55	17.992	160	160	0	31.367	By MS/MS	By MS/MS	By MS/MS	55	55	55	11316000000	3678900000	3622100000	4014900000	1028700000	334450000	329280000	364990000	3918100000	3798200000	3576500000	18	18	20	56				1616	8771;14012;14013;14115;21682;24472;28663;30220;30221;31590;32949	True;True;True;True;True;True;True;True;True;True;True	8951;14323;14324;14437;22320;25153;29451;29452;31036;31037;32436;33819	36395;36396;36397;59046;59047;59048;59049;59050;59051;59052;59053;59054;59055;59056;59057;59058;59059;59595;59596;59597;92412;92413;92414;92415;92416;92417;92418;92419;92420;92421;103611;103612;103613;103614;103615;103616;103617;121412;121413;121414;121415;121416;121417;121418;121419;121420;128168;128169;128170;128171;128172;128173;128174;133864;133865;133866;139495;139496;139497	35939;58608;58609;58610;58611;58612;58613;58614;58615;58616;58617;58618;58619;58620;58621;58622;58623;58624;59182;59183;59184;91870;91871;91872;91873;91874;91875;91876;91877;91878;91879;102746;102747;102748;102749;102750;102751;102752;121089;121090;121091;121092;121093;121094;121095;127849;127850;127851;127852;127853;127854;127855;133450;133451;133452;139101;139102;139103	35939;58610;58617;59184;91875;102748;121094;127849;127854;133452;139101	507	150
B4ECM1	B4ECM1	16	16	16	sp|B4ECM1|LPXD_BURCJ UDP-3-O-acylglucosamine N-acyltransferase OS=Burkholderia cenocepacia (strain ATCC BAA-245 / DSM 16553 / LMG 16656 / NCTC 13227 / J2315 / CF5610) OX=216591 GN=lpxD PE=3 SV=1	1	16	16	16	15	16	15	15	16	15	15	16	15	60.4	60.4	60.4	36.621	359	359	0	67.023	By MS/MS	By MS/MS	By MS/MS	60.4	60.4	60.4	13237000000	4522200000	4354200000	4360800000	778660000	266010000	256130000	256520000	4470100000	4373800000	4400100000	21	22	24	67				1617	1401;1569;2164;2418;2857;2858;8569;9642;11527;13145;14214;20974;23427;28983;29605;32860	True;True;True;True;True;True;True;True;True;True;True;True;True;True;True;True	1415;1589;2205;2462;2912;2913;8744;9840;11763;13425;14539;21577;24092;29778;30412;33727	5755;5756;5757;6444;6445;6446;6447;6448;6449;9021;9022;9023;9024;9025;9026;10162;10163;10164;10165;11949;11950;11951;11952;11953;11954;11955;35429;35430;35431;40101;40102;40103;47844;47845;47846;47847;47848;47849;47850;47851;47852;55047;55048;55049;55050;55051;55052;59970;59971;59972;59973;59974;59975;89211;89212;89213;99258;99259;99260;122710;122711;122712;122713;122714;122715;122716;125411;125412;125413;125414;125415;125416;139124;139125;139126	5634;5635;5636;6321;6322;6323;6324;6325;6326;6327;8943;8944;8945;8946;8947;8948;10072;10073;10074;10075;10076;11831;11832;11833;11834;11835;34962;34963;34964;39676;39677;39678;47351;47352;47353;47354;47355;47356;47357;47358;47359;54599;54600;54601;54602;54603;54604;59565;59566;59567;59568;59569;59570;88557;88558;88559;98629;122390;122391;122392;122393;122394;125042;125043;125044;125045;125046;125047;125048;125049;125050;125051;138727;138728;138729	5636;6326;8947;10073;11832;11835;34964;39677;47352;54603;59569;88558;98629;122393;125044;138728
B4ECM2	B4ECM2	10	10	10	tr|B4ECM2|B4ECM2_BURCJ Chaperone protein Skp OS=Burkholderia cenocepacia (strain ATCC BAA-245 / DSM 16553 / LMG 16656 / NCTC 13227 / J2315 / CF5610) OX=216591 GN=BCAL2082 PE=3 SV=1	1	10	10	10	10	10	10	10	10	10	10	10	10	44.6	44.6	44.6	19.356	175	175	0	67.917	By MS/MS	By MS/MS	By MS/MS	44.6	44.6	44.6	7195700000	2208700000	2454900000	2532100000	719570000	220870000	245490000	253210000	2553900000	2340000000	2371200000	19	19	15	53				1618	558;559;5535;5580;5727;6813;22372;22807;22808;24039	True;True;True;True;True;True;True;True;True;True	564;565;5652;5701;5850;6958;23020;23465;23466;24718	2278;2279;2280;2281;2282;2283;2284;2285;2286;2287;2288;2289;2290;2291;2292;23076;23077;23078;23079;23080;23081;23338;23339;23340;23341;23342;23921;23922;23923;28277;28278;28279;28280;28281;94998;94999;95000;95001;95002;95003;96787;96788;96789;96790;96791;96792;96793;96794;96795;96796;96797;96798;101772;101773;101774;101775;101776;101777	2216;2217;2218;2219;2220;2221;2222;2223;2224;2225;2226;2227;2228;2229;22825;22826;22827;22828;22829;22830;23074;23075;23076;23077;23078;23653;23654;23655;27920;27921;27922;27923;94399;94400;94401;94402;94403;94404;94405;96248;96249;96250;96251;96252;96253;96254;96255;96256;96257;96258;96259;100993;100994;100995;100996;100997;100998	2221;2226;22826;23074;23653;27920;94400;96248;96257;100997
B4ECM3	B4ECM3	51	51	51	tr|B4ECM3|B4ECM3_BURCJ Outer membrane protein assembly factor BamA OS=Burkholderia cenocepacia (strain ATCC BAA-245 / DSM 16553 / LMG 16656 / NCTC 13227 / J2315 / CF5610) OX=216591 GN=bamA PE=3 SV=1	1	51	51	51	49	46	48	49	46	48	49	46	48	73.3	73.3	73.3	84.989	769	769	0	223.91	By MS/MS	By MS/MS	By MS/MS	69.3	69.7	69.2	54789000000	18140000000	17865000000	18785000000	1245200000	412270000	406020000	426920000	17994000000	18898000000	18186000000	76	71	80	227				1619	863;1091;1302;2885;2886;2936;4201;4992;5826;6004;7192;9069;10126;11900;11903;11935;12973;13755;13799;14331;14466;16508;16878;17113;18732;18733;18758;18759;18957;20220;21745;21815;22267;22523;22524;23711;25342;27711;27712;28244;28245;28632;29150;29264;29265;29476;30685;30686;31167;31200;32689	True;True;True;True;True;True;True;True;True;True;True;True;True;True;True;True;True;True;True;True;True;True;True;True;True;True;True;True;True;True;True;True;True;True;True;True;True;True;True;True;True;True;True;True;True;True;True;True;True;True;True	870;1101;1315;2940;2941;2991;4300;5104;5953;6132;7348;9257;10325;12147;12150;12183;13251;14058;14105;14659;14795;16877;17254;17493;19154;19155;19180;19181;19381;20745;22385;22455;22913;23175;23176;24383;26046;28478;28479;29020;29021;29420;29945;30060;30061;30276;31513;31514;32007;32040;33553	3614;3615;3616;3617;4512;5326;5327;5328;5329;5330;5331;12042;12043;12044;12045;12046;12047;12048;12049;12050;12051;12052;12053;12054;12220;12221;12222;17712;20893;20894;20895;24325;24326;24327;24328;24329;24330;24331;24332;25042;25043;29896;29897;29898;29899;29900;29901;37627;37628;37629;37630;37631;37632;42065;42066;42067;49442;49443;49444;49452;49453;49454;49455;49456;49457;49568;49569;49570;49571;49572;49573;54371;54372;54373;57778;57779;58033;58034;58035;58036;58037;58038;60509;60510;60511;60512;60513;60514;61061;61062;61063;69974;69975;71491;71492;71493;71494;71495;71496;72382;72383;72384;72385;72386;72387;79264;79265;79266;79267;79268;79269;79270;79271;79272;79367;79368;79369;79370;79371;79372;79373;79374;79375;79376;79377;79378;79379;79380;79381;80126;80127;80128;80129;80130;85745;92690;92691;92692;92884;92885;92886;94596;94597;94598;94599;94600;95616;95617;95618;95619;95620;95621;100402;100403;100404;107185;107186;107187;107188;107189;107190;117296;117297;117298;117299;117300;117301;117302;117303;117304;117305;117306;119535;119536;119537;119538;119539;119540;119541;119542;119543;121285;121286;121287;123336;123337;123338;123339;123340;123341;123858;123859;123860;123861;123862;123863;124756;124757;124758;124759;124760;124761;124762;124763;124764;124765;130152;130153;130154;130155;130156;130157;132165;132166;132167;132168;132169;132299;132300;132301;138417;138418;138419	3556;3557;3558;3559;3560;3561;3562;4428;5199;5200;5201;5202;5203;5204;5205;5206;5207;11935;11936;11937;11938;11939;11940;11941;11942;11943;11944;11945;11946;11947;11948;11949;11950;12105;12106;12107;17656;20719;24022;24023;24024;24025;24026;24027;24028;24029;24729;24730;24731;29505;29506;29507;29508;29509;29510;37148;37149;37150;37151;37152;41603;41604;41605;48961;48962;48963;48971;48972;48973;48974;49079;49080;49081;49082;49083;49084;49085;49086;53934;53935;53936;53937;53938;53939;57306;57550;57551;57552;57553;57554;60092;60093;60094;60095;60096;60097;60098;60099;60633;60634;60635;69502;69503;69504;71038;71039;71040;71041;71042;71043;71044;71045;71938;71939;71940;71941;71942;71943;71944;78775;78776;78777;78778;78779;78780;78781;78782;78783;78784;78785;78874;78875;78876;78877;78878;78879;78880;78881;78882;78883;78884;78885;78886;79596;79597;79598;85099;92155;92328;92329;92330;94026;94027;94028;94029;94030;95021;95022;95023;95024;95025;99686;99687;99688;106259;106260;106261;106262;106263;106264;106265;116727;116728;116729;116730;116731;116732;116733;116734;116735;116736;116737;116738;119075;119076;119077;119078;119079;119080;119081;119082;119083;119084;119085;119086;119087;120950;120951;120952;123023;123024;123025;123026;123027;123028;123029;123540;123541;123542;123543;123544;123545;124387;124388;124389;124390;124391;124392;124393;124394;124395;124396;124397;129824;129825;129826;129827;129828;129829;131753;131754;131755;131756;131757;131758;131894;131895;131896;138036;138037;138038	3557;4428;5206;11937;11942;12107;17656;20719;24029;24730;29510;37148;41605;48963;48972;49085;53939;57306;57551;60092;60633;69504;71041;71938;78777;78779;78874;78885;79597;85099;92155;92330;94027;95022;95025;99687;106259;116730;116738;119077;119080;120952;123029;123542;123544;124387;129825;129828;131753;131895;138037	508	679
B4ECM4	B4ECM4	12	12	12	tr|B4ECM4|B4ECM4_BURCJ Zinc metalloprotease OS=Burkholderia cenocepacia (strain ATCC BAA-245 / DSM 16553 / LMG 16656 / NCTC 13227 / J2315 / CF5610) OX=216591 GN=ecfE PE=3 SV=1	1	12	12	12	9	10	10	9	10	10	9	10	10	37.3	37.3	37.3	48.516	456	456	0	11.06	By MS/MS	By MS/MS	By MS/MS	29.4	30.5	30.3	933350000	321500000	296840000	315010000	44445000	15310000	14135000	15000000	304040000	336800000	300990000	3	5	4	12				1620	1489;5304;13395;20001;20076;20842;20997;21294;24256;27222;28566;29552	True;True;True;True;True;True;True;True;True;True;True;True	1505;5416;13682;20490;20579;21438;21604;21909;24935;27979;29354;30356	6111;6112;6113;22088;22089;22090;56141;56142;56143;84700;84701;85095;88685;88686;88687;89320;89321;90580;90581;90582;102664;102665;115116;115117;115118;121032;125143;125144;125145	5980;5981;5982;21857;55695;55696;84075;84076;84473;88028;88657;89923;89924;89925;101847;101848;114419;120676;124768	5982;21857;55695;84076;84473;88028;88657;89924;101848;114419;120676;124768
B4ECM5	B4ECM5	22	22	22	sp|B4ECM5|DXR_BURCJ 1-deoxy-D-xylulose 5-phosphate reductoisomerase OS=Burkholderia cenocepacia (strain ATCC BAA-245 / DSM 16553 / LMG 16656 / NCTC 13227 / J2315 / CF5610) OX=216591 GN=dxr PE=3 SV=1	1	22	22	22	21	19	21	21	19	21	21	19	21	58.8	58.8	58.8	41.924	398	398	0	92.579	By MS/MS	By MS/MS	By MS/MS	58.8	57	57.8	9100500000	2860100000	3078600000	3161800000	395670000	124350000	133850000	137470000	2933400000	3257200000	2996700000	28	28	30	86				1621	5346;5393;6603;8233;9021;9230;13722;14428;15213;15665;19005;19210;21005;23685;23747;23948;23949;27878;27879;28038;28546;29125	True;True;True;True;True;True;True;True;True;True;True;True;True;True;True;True;True;True;True;True;True;True	5458;5506;6741;8407;9209;9419;14024;14756;15559;16015;19429;19640;21612;24357;24419;24624;24625;28649;28650;28811;29334;29920	22261;22262;22263;22431;22432;22433;22434;22435;22436;27418;27419;27420;34096;34097;34098;34099;34100;34101;37455;37456;37457;38329;38330;38331;38332;38333;38334;57620;57621;57622;60892;60893;60894;64474;64475;64476;66650;66651;66652;80322;80323;80324;81134;89349;89350;100300;100301;100544;100545;100546;101409;101410;101411;101412;101413;101414;101415;101416;101417;117974;117975;117976;117977;117978;117979;117980;117981;117982;118615;118616;118617;118618;118619;118620;120949;120950;120951;120952;120953;123261;123262;123263	22027;22028;22029;22186;22187;22188;22189;22190;27065;33652;33653;33654;33655;33656;33657;33658;37005;37006;37007;37008;37009;37822;37823;37824;37825;37826;37827;57138;57139;57140;57141;57142;57143;60469;60470;60471;64068;64069;64070;64071;64072;66237;79794;79795;80618;88686;99595;99596;99818;99819;99820;100637;100638;100639;100640;100641;100642;100643;100644;100645;117456;117457;117458;117459;117460;117461;117462;117463;117464;117465;117466;117467;117468;117469;117470;117471;117472;118084;118085;118086;118087;118088;118089;120592;120593;120594;120595;122955;122956;122957;122958	22027;22186;27065;33652;37007;37827;57138;60469;64071;66237;79794;80618;88686;99595;99820;100640;100645;117458;117471;118089;120592;122957
B4ECM7	B4ECM7	10	10	10	tr|B4ECM7|B4ECM7_BURCJ Isoprenyl transferase OS=Burkholderia cenocepacia (strain ATCC BAA-245 / DSM 16553 / LMG 16656 / NCTC 13227 / J2315 / CF5610) OX=216591 GN=uppS PE=3 SV=1	1	10	10	10	10	10	10	10	10	10	10	10	10	43.8	43.8	43.8	29.501	260	260	0	18.858	By MS/MS	By MS/MS	By MS/MS	43.8	43.8	43.8	1388900000	421840000	469850000	497190000	86805000	26365000	29366000	31074000	457650000	455790000	482180000	9	7	9	25				1622	6944;12278;15379;16722;18617;24115;28083;30756;31612;31998	True;True;True;True;True;True;True;True;True;True	7093;12531;15725;17094;19034;24794;28856;31584;32458;32851	28823;28824;28825;51113;51114;51115;51116;51117;65256;65257;65258;70806;70807;70808;78784;78785;78786;78787;102099;102100;102101;118813;118814;118815;130438;130439;130440;133956;133957;133958;135630;135631;135632	28462;28463;28464;50617;50618;50619;64841;64842;64843;64844;70352;70353;70354;78274;78275;78276;101311;101312;101313;101314;118283;118284;118285;130109;130110;130111;133551;133552;133553;135229;135230;135231	28464;50618;64843;70354;78276;101313;118285;130110;133553;135231
B4ECM8	B4ECM8	15	15	15	sp|B4ECM8|RRF_BURCJ Ribosome-recycling factor OS=Burkholderia cenocepacia (strain ATCC BAA-245 / DSM 16553 / LMG 16656 / NCTC 13227 / J2315 / CF5610) OX=216591 GN=frr PE=3 SV=1	1	15	15	15	14	15	14	14	15	14	14	15	14	68.3	68.3	68.3	20.813	186	186	0	74.679	By MS/MS	By MS/MS	By MS/MS	64.5	68.3	64	33283000000	10861000000	11411000000	11011000000	3328300000	1086100000	1141100000	1101100000	11083000000	11302000000	10989000000	28	27	25	80				1623	1870;2110;2111;6441;6442;6443;6451;7429;12544;18909;21347;25265;27371;30800;30801	True;True;True;True;True;True;True;True;True;True;True;True;True;True;True	1902;1903;2149;2150;6575;6576;6577;6578;6587;7591;12809;19332;21972;25967;28131;31629;31630;31631	7706;7707;7708;7709;7710;7711;7712;7713;7714;7715;7716;8780;8781;8782;8783;8784;8785;8786;8787;8788;8789;8790;8791;26746;26747;26748;26749;26750;26751;26752;26753;26754;26755;26756;26757;26758;26759;26760;26761;26762;26789;26790;30900;30901;30902;52488;52489;52490;52491;52492;52493;52494;79932;79933;79934;79935;79936;79937;90953;90954;106868;106869;106870;106871;106872;106873;115823;115824;115825;130611;130612;130613;130614;130615;130616;130617;130618;130619;130620	7567;7568;7569;7570;7571;7572;7573;7574;7575;7576;7577;7578;7579;7580;8688;8689;8690;8691;8692;8693;8694;8695;8696;8697;8698;8699;26389;26390;26391;26392;26393;26394;26395;26396;26397;26398;26399;26400;26401;26402;26403;26429;26430;30477;30478;30479;52020;52021;52022;52023;52024;52025;52026;52027;79426;79427;79428;79429;79430;90378;105950;105951;105952;105953;105954;105955;115158;115159;115160;115161;115162;115163;115164;130278;130279;130280;130281;130282;130283;130284;130285;130286	7577;8691;8699;26393;26395;26401;26430;30478;52027;79426;90378;105951;115162;130279;130284	509;510	49;103
B4ECM9	B4ECM9	16	16	16	tr|B4ECM9|B4ECM9_BURCJ Uridylate kinase OS=Burkholderia cenocepacia (strain ATCC BAA-245 / DSM 16553 / LMG 16656 / NCTC 13227 / J2315 / CF5610) OX=216591 GN=pyrH PE=3 SV=1	1	16	16	16	16	16	16	16	16	16	16	16	16	76.8	76.8	76.8	25.39	237	237	0	85.842	By MS/MS	By MS/MS	By MS/MS	76.8	76.8	76.8	22132000000	6948100000	7629800000	7553900000	1702400000	534470000	586910000	581070000	7232300000	7450300000	7397000000	25	30	28	83				1624	3833;3935;3936;17060;18724;19738;20634;21277;22519;23727;29177;29467;29468;30941;31641;33145	True;True;True;True;True;True;True;True;True;True;True;True;True;True;True;True	3921;4025;4026;17439;19145;19146;20197;20198;21214;21891;23170;24399;29973;30267;30268;31774;32488;34017	16066;16067;16068;16069;16070;16507;16508;16509;16510;16511;16512;16513;16514;16515;16516;16517;72175;72176;72177;72178;72179;72180;79231;79232;79233;79234;79235;79236;79237;83476;83477;83478;83479;83480;83481;87730;87731;87732;90497;90498;90499;90500;90501;90502;95591;95592;95593;100464;100465;100466;100467;100468;100469;123500;123501;123502;123503;123504;123505;123506;124721;124722;124723;124724;124725;124726;124727;124728;124729;124730;124731;131197;131198;131199;134089;134090;134091;134092;134093;134094;140245;140246;140247	15970;15971;16431;16432;16433;16434;16435;16436;16437;16438;16439;16440;71717;71718;71719;71720;71721;71722;78742;78743;78744;78745;78746;78747;78748;78749;82884;82885;82886;82887;82888;82889;87031;87032;87033;89845;89846;89847;89848;89849;89850;89851;94987;94988;94989;94990;94991;99743;99744;99745;99746;99747;99748;123194;123195;123196;123197;123198;123199;123200;123201;124353;124354;124355;124356;124357;124358;124359;124360;124361;124362;130854;130855;133681;133682;133683;133684;133685;133686;133687;133688;133689;133690;133691;133692;133693;139830;139831;139832	15971;16433;16439;71722;78747;82886;87033;89847;94990;99748;123201;124356;124361;130854;133691;139832	511;512	18;106
B4ECN0	B4ECN0	30	30	30	sp|B4ECN0|EFTS_BURCJ Elongation factor Ts OS=Burkholderia cenocepacia (strain ATCC BAA-245 / DSM 16553 / LMG 16656 / NCTC 13227 / J2315 / CF5610) OX=216591 GN=tsf PE=3 SV=1	1	30	30	30	30	30	30	30	30	30	30	30	30	75.1	75.1	75.1	30.993	293	293	0	154.95	By MS/MS	By MS/MS	By MS/MS	75.1	75.1	75.1	90651000000	31010000000	30082000000	29559000000	5332400000	1824100000	1769500000	1738800000	30053000000	30404000000	29347000000	71	71	67	209				1625	168;353;2842;2843;6173;6174;7990;7991;7992;8210;8211;9424;12981;13447;13448;13581;13582;14969;14970;20892;20904;21934;21935;22145;22906;23480;24148;26767;28352;28789	True;True;True;True;True;True;True;True;True;True;True;True;True;True;True;True;True;True;True;True;True;True;True;True;True;True;True;True;True;True	168;355;356;2897;2898;6302;6303;6304;6305;8162;8163;8164;8384;8385;9619;13259;13736;13737;13874;13875;15311;15312;21489;21501;21502;22574;22575;22789;23565;24147;24827;27516;29132;29580	707;708;709;710;711;712;1443;1444;1445;1446;1447;1448;1449;1450;1451;1452;1453;1454;1455;1456;1457;1458;1459;1460;1461;1462;1463;1464;11886;11887;11888;11889;11890;11891;11892;11893;11894;11895;11896;11897;11898;11899;11900;11901;11902;11903;11904;11905;11906;25684;25685;25686;25687;25688;25689;25690;25691;25692;25693;25694;25695;25696;25697;25698;25699;25700;25701;25702;25703;25704;25705;33173;33174;33175;33176;33177;33178;33179;33180;33181;33182;33183;33184;33185;33186;33187;33993;33994;33995;33996;33997;33998;33999;34000;34001;34002;34003;34004;39152;39153;39154;39155;39156;39157;39158;39159;39160;39161;39162;39163;39164;39165;54405;54406;54407;56355;56356;56357;56358;56359;56360;56361;56362;56971;56972;56973;56974;56975;56976;56977;56978;63379;63380;63381;63382;63383;63384;63385;63386;63387;63388;63389;63390;63391;63392;63393;88884;88885;88886;88938;88939;88940;88941;88942;88943;88944;88945;88946;88947;88948;88949;88950;93307;93308;93309;93310;93311;93312;94116;94117;94118;94119;94120;94121;97191;97192;97193;99458;99459;99460;99461;99462;99463;102222;102223;102224;102225;102226;102227;102228;102229;102230;102231;113243;113244;113245;113246;113247;120061;120062;120063;120064;121917;121918;121919;121920;121921;121922	696;697;698;699;700;701;702;1388;1389;1390;1391;1392;1393;1394;1395;1396;1397;1398;1399;1400;1401;1402;1403;1404;1405;1406;1407;1408;1409;1410;1411;1412;1413;1414;1415;11770;11771;11772;11773;11774;11775;11776;11777;11778;11779;11780;11781;11782;11783;11784;11785;11786;11787;11788;11789;11790;11791;11792;25362;25363;25364;25365;25366;25367;25368;25369;25370;25371;25372;25373;25374;25375;25376;25377;25378;25379;25380;25381;25382;25383;25384;25385;25386;25387;32757;32758;32759;32760;32761;32762;32763;32764;32765;32766;32767;32768;32769;32770;32771;32772;32773;33536;33537;33538;33539;33540;33541;33542;33543;33544;33545;33546;33547;33548;33549;33550;38705;38706;38707;38708;38709;38710;38711;38712;38713;38714;38715;38716;53973;53974;53975;55902;55903;55904;55905;55906;55907;55908;56523;56524;56525;56526;56527;56528;56529;56530;56531;62980;62981;62982;62983;62984;62985;62986;62987;62988;62989;62990;62991;62992;62993;62994;62995;62996;88237;88238;88239;88291;88292;88293;88294;88295;88296;88297;88298;88299;92731;92732;92733;92734;92735;92736;92737;93535;93536;93537;93538;93539;93540;96662;96663;96664;98806;98807;98808;98809;98810;98811;101432;101433;101434;101435;101436;101437;101438;101439;101440;101441;101442;101443;112452;112453;112454;119615;119616;119617;119618;119619;121594;121595;121596;121597;121598;121599	697;1400;11773;11785;25368;25379;32759;32764;32769;33544;33549;38709;53975;55905;55906;56527;56530;62985;62989;88237;88294;92731;92736;93535;96663;98808;101432;112454;119617;121594	513;514;515;516	8;178;183;252
B4ECN1	B4ECN1	25	25	25	sp|B4ECN1|RS2_BURCJ 30S ribosomal protein S2 OS=Burkholderia cenocepacia (strain ATCC BAA-245 / DSM 16553 / LMG 16656 / NCTC 13227 / J2315 / CF5610) OX=216591 GN=rpsB PE=3 SV=1	1	25	25	25	24	25	24	24	25	24	24	25	24	85.8	85.8	85.8	27.115	246	246	0	105.8	By MS/MS	By MS/MS	By MS/MS	84.6	85.8	85.8	149150000000	49224000000	49597000000	50327000000	9321800000	3076500000	3099800000	3145400000	48061000000	48704000000	49338000000	96	90	93	279				1626	1638;3077;3078;4085;5789;5794;6578;6579;11465;11466;13003;13634;15020;15021;17095;17437;19646;20543;21166;22475;22476;22663;27599;27658;32129	True;True;True;True;True;True;True;True;True;True;True;True;True;True;True;True;True;True;True;True;True;True;True;True;True	1660;1661;3151;3152;4181;5913;5914;5919;5920;6715;6716;11699;11700;13281;13932;15362;15363;17475;17820;20092;20093;21113;21779;23126;23127;23316;23317;28363;28423;28424;32984	6731;6732;6733;6734;6735;6736;12915;12916;12917;12918;12919;12920;12921;12922;12923;12924;12925;12926;17163;17164;17165;17166;17167;17168;17169;17170;17171;17172;17173;17174;17175;17176;17177;17178;17179;17180;17181;17182;17183;17184;17185;17186;17187;17188;17189;17190;17191;17192;17193;17194;17195;17196;17197;17198;17199;17200;17201;17202;17203;17204;17205;17206;17207;17208;17209;17210;17211;17212;17213;17214;17215;17216;17217;17218;17219;17220;17221;17222;24178;24179;24180;24181;24182;24183;24184;24185;24186;24187;24188;24198;24199;24200;24201;24202;24203;24204;24205;24206;24207;24208;24209;24210;24211;24212;24213;24214;24215;24216;24217;24218;24219;27320;27321;27322;27323;27324;27325;27326;27327;27328;27329;27330;27331;47592;47593;47594;47595;47596;47597;47598;47599;47600;47601;47602;47603;54496;54497;54498;54499;54500;54501;54502;54503;57218;57219;57220;57221;57222;57223;57224;57225;63601;63602;63603;63604;63605;72318;72319;72320;72321;72322;72323;73820;73821;73822;73823;73824;73825;82985;82986;82987;82988;82989;82990;82991;82992;82993;82994;82995;82996;82997;82998;82999;83000;83001;83002;83003;83004;83005;83006;83007;83008;83009;83010;83011;83012;83013;83014;83015;83016;83017;83018;83019;87358;87359;90006;90007;90008;90009;95411;95412;95413;95414;95415;95416;95417;95418;95419;96183;96184;96185;96186;96187;96188;96189;96190;96191;96192;96193;96194;96195;96196;96197;96198;96199;96200;96201;96202;96203;96204;96205;96206;96207;96208;96209;96210;96211;96212;96213;96214;96215;116813;116814;116815;117023;117024;117025;117026;117027;117028;117029;117030;117031;117032;117033;117034;117035;136183;136184;136185;136186	6619;6620;6621;6622;12836;12837;12838;12839;12840;12841;12842;12843;12844;12845;12846;12847;12848;12849;17091;17092;17093;17094;17095;17096;17097;17098;17099;17100;17101;17102;17103;17104;17105;17106;17107;17108;17109;17110;17111;17112;17113;17114;17115;17116;17117;17118;17119;17120;17121;17122;17123;17124;17125;17126;17127;17128;17129;17130;17131;17132;17133;17134;17135;17136;17137;17138;17139;17140;17141;17142;17143;17144;17145;17146;17147;17148;17149;17150;17151;17152;17153;17154;17155;17156;17157;17158;17159;17160;17161;17162;17163;17164;17165;17166;17167;17168;17169;17170;23887;23888;23889;23890;23891;23892;23893;23894;23895;23896;23897;23898;23899;23900;23901;23909;23910;23911;23912;23913;23914;23915;23916;23917;23918;23919;23920;23921;23922;23923;23924;23925;23926;23927;23928;23929;23930;23931;23932;23933;23934;23935;23936;23937;23938;26966;26967;26968;26969;26970;26971;26972;26973;26974;26975;26976;26977;26978;47091;47092;47093;47094;47095;47096;47097;47098;47099;47100;47101;54066;54067;54068;54069;54070;54071;54072;54073;54074;54075;56748;56749;56750;56751;56752;56753;56754;56755;63201;63202;63203;63204;63205;71864;71865;71866;71867;71868;71869;73395;73396;73397;73398;73399;73400;73401;82454;82455;82456;82457;82458;82459;82460;82461;82462;82463;82464;82465;82466;82467;82468;82469;82470;82471;82472;82473;82474;82475;82476;82477;82478;82479;82480;82481;82482;82483;82484;82485;82486;82487;82488;82489;82490;86683;89361;89362;89363;89364;94807;94808;94809;94810;94811;94812;94813;94814;94815;95636;95637;95638;95639;95640;95641;95642;95643;95644;95645;95646;95647;95648;95649;95650;95651;95652;95653;95654;95655;95656;95657;95658;95659;95660;95661;95662;95663;95664;95665;95666;116202;116203;116414;116415;116416;116417;116418;116419;116420;116421;116422;116423;116424;116425;116426;135818;135819;135820;135821;135822;135823;135824;135825;135826	6621;12836;12848;17118;23888;23927;26970;26974;47093;47096;54067;56754;63202;63204;71869;73398;82484;86683;89362;94811;94815;95659;116203;116421;135818	517;518;519;520;521;522	8;26;48;88;116;153
B4ECN2	B4ECN2	8	8	8	tr|B4ECN2|B4ECN2_BURCJ Methionine aminopeptidase OS=Burkholderia cenocepacia (strain ATCC BAA-245 / DSM 16553 / LMG 16656 / NCTC 13227 / J2315 / CF5610) OX=216591 GN=map PE=3 SV=1	1	8	8	8	8	7	8	8	7	8	8	7	8	38.4	38.4	38.4	29.633	271	271	0	31.234	By MS/MS	By MS/MS	By MS/MS	38.4	34.3	38.4	3380300000	1084500000	1184900000	1111000000	211270000	67782000	74054000	69435000	1078000000	1248100000	1086600000	10	5	9	24				1627	1634;1635;2144;3845;12019;16199;19819;27777	True;True;True;True;True;True;True;True	1656;1657;2184;3933;12268;16561;20285;28546	6717;6718;6719;6720;6721;6722;6723;6724;6725;8928;8929;8930;8931;16118;16119;16120;49937;49938;68743;68744;68745;83814;83815;83816;117554;117555;117556;117557;117558	6599;6600;6601;6602;6603;6604;6605;6606;6607;6608;8841;8842;8843;8844;16032;16033;16034;49451;49452;68280;83215;83216;117005;117006;117007;117008	6601;6605;8843;16032;49452;68280;83215;117007
B4ECN3	B4ECN3	18	18	18	tr|B4ECN3|B4ECN3_BURCJ Bifunctional uridylyltransferase/uridylyl-removing enzyme OS=Burkholderia cenocepacia (strain ATCC BAA-245 / DSM 16553 / LMG 16656 / NCTC 13227 / J2315 / CF5610) OX=216591 GN=glnD PE=3 SV=1	1	18	18	18	17	16	15	17	16	15	17	16	15	28.2	28.2	28.2	96.952	858	858	0	26.724	By MS/MS	By MS/MS	By MS/MS	26.1	23.9	23.2	1085600000	392010000	383950000	309650000	21712000	7840200	7679000	6193100	342950000	387750000	364860000	16	15	15	46				1628	4415;5430;5730;5981;7134;7780;11200;12265;12583;23113;23726;24485;24664;25984;27026;28362;30451;33010	True;True;True;True;True;True;True;True;True;True;True;True;True;True;True;True;True;True	4516;5543;5853;6109;7289;7949;11431;12517;12848;23774;24398;25166;25349;25350;26707;27780;29143;31272;33880	18603;18604;18605;22618;22619;22620;23933;23934;23935;24941;24942;24943;29654;29655;29656;32335;32336;32337;46484;46485;46486;51046;52687;52688;52689;98018;100462;100463;103677;103678;103679;104391;104392;104393;104394;104395;109932;109933;109934;109935;109936;114326;114327;114328;120106;120107;129135;129136;129137;139695;139696;139697	18530;18531;22364;22365;22366;23666;23667;23668;24632;24633;24634;24635;29263;31935;31936;31937;46015;50553;52240;52241;52242;97461;99741;99742;102818;103506;103507;103508;103509;109012;109013;109014;109015;109016;109017;109018;109019;109020;109021;109022;109023;109024;109025;113597;113598;113599;113600;119682;119683;128814;128815;128816;139302;139303;139304	18530;22365;23666;24634;29263;31937;46015;50553;52240;97461;99742;102818;103506;109024;113598;119683;128814;139303
B4ECN4	B4ECN4	15	15	15	tr|B4ECN4|B4ECN4_BURCJ Putative RNA pseudouridylate synthase OS=Burkholderia cenocepacia (strain ATCC BAA-245 / DSM 16553 / LMG 16656 / NCTC 13227 / J2315 / CF5610) OX=216591 GN=BCAL2094 PE=4 SV=1	1	15	15	15	12	12	11	12	12	11	12	12	11	28.6	28.6	28.6	68.772	625	625	0	34.531	By MS/MS	By MS/MS	By MS/MS	18.9	25.3	21.4	1709100000	792990000	508920000	407210000	53410000	24781000	15904000	12725000	559560000	614070000	548650000	9	12	9	30				1629	3628;6435;9205;9394;11869;11870;17266;19076;22566;22567;23100;23339;23998;24028;30592	True;True;True;True;True;True;True;True;True;True;True;True;True;True;True	3713;6569;9394;9588;12116;12117;17649;19502;23219;23220;23761;24004;24675;24706;31418	15238;15239;26726;26727;26728;38236;38999;49316;49317;49318;49319;49320;73096;73097;73098;73099;73100;73101;80622;80623;80624;95784;95785;95786;95787;95788;95789;95790;97977;97978;97979;97980;97981;97982;98894;98895;98896;98897;101608;101725;129752;129753;129754	15144;15145;26369;37734;38541;48842;48843;48844;48845;72605;72606;72607;72608;72609;72610;80089;80090;80091;95198;95199;95200;95201;95202;95203;97421;97422;97423;97424;97425;97426;97427;98276;98277;98278;98279;100837;100950;129418	15145;26369;37734;38541;48842;48844;72608;80090;95200;95201;97425;98278;100837;100950;129418
B4ECN5	B4ECN5	8	8	8	tr|B4ECN5|B4ECN5_BURCJ Peptide deformylase OS=Burkholderia cenocepacia (strain ATCC BAA-245 / DSM 16553 / LMG 16656 / NCTC 13227 / J2315 / CF5610) OX=216591 GN=def PE=3 SV=1	1	8	8	8	8	8	8	8	8	8	8	8	8	40.7	40.7	40.7	19.974	177	177	0	24.037	By MS/MS	By MS/MS	By MS/MS	40.7	40.7	40.7	1910300000	663090000	623170000	624080000	272910000	94727000	89024000	89154000	639270000	651580000	636910000	7	7	7	21				1630	8563;13172;13315;17657;31086;31087;33076;33077	True;True;True;True;True;True;True;True	8738;13454;13598;18047;31924;31925;33947;33948	35413;35414;35415;55176;55177;55178;55179;55180;55181;55751;55752;55753;74821;74822;74823;131830;131831;131832;131833;131834;131835;131836;131837;131838;139978;139979;139980;139981;139982;139983	34950;54725;54726;54727;54728;54729;55300;55301;55302;74388;74389;74390;131445;131446;131447;131448;131449;131450;131451;131452;139569;139570;139571;139572;139573	34950;54727;55300;74389;131447;131452;139569;139572
B4ECN6	B4ECN6	32	32	32	sp|B4ECN6|DNLJ_BURCJ DNA ligase OS=Burkholderia cenocepacia (strain ATCC BAA-245 / DSM 16553 / LMG 16656 / NCTC 13227 / J2315 / CF5610) OX=216591 GN=ligA PE=3 SV=1	1	32	32	32	29	31	31	29	31	31	29	31	31	56	56	56	75.465	691	691	0	86.704	By MS/MS	By MS/MS	By MS/MS	52.4	53.8	56	4588000000	1595800000	1496400000	1495800000	124000000	43130000	40443000	40428000	1507600000	1612100000	1499500000	29	27	33	89				1631	689;2395;3182;3855;4428;4429;4738;7397;7771;8204;8769;9819;9969;13286;13433;13434;13683;15530;16600;18175;19136;22068;23169;23201;23368;24738;27838;28449;28547;29596;31476;32537	True;True;True;True;True;True;True;True;True;True;True;True;True;True;True;True;True;True;True;True;True;True;True;True;True;True;True;True;True;True;True;True	695;2439;3259;3943;4529;4530;4848;7557;7940;8378;8949;10018;10168;13569;13721;13722;13983;15880;16969;18584;19563;22710;23830;23862;24033;25425;28609;29236;29335;30403;32321;33399	2914;2915;2916;2917;2918;2919;10081;10082;10083;13383;13384;13385;16170;16171;16172;18664;18665;18666;18667;18668;18669;18670;19915;19916;19917;30770;30771;30772;30773;30774;30775;30776;32299;32300;32301;33967;33968;33969;33970;33971;33972;33973;33974;33975;36386;36387;36388;40827;40828;40829;41418;41419;41420;55632;55633;55634;56312;56313;56314;56315;56316;57450;57451;57452;65911;65912;65913;70346;70347;70348;77067;77068;77069;80843;80844;93782;93783;93784;98247;98363;98364;98365;99017;99018;99019;104701;104702;104703;117828;117829;117830;120540;120541;120542;120543;120544;120545;120954;120955;120956;120957;125381;125382;125383;133360;133361;133362;137819;137820;137821	2879;2880;2881;9998;9999;10000;13338;16088;16089;16090;16091;18588;18589;18590;18591;18592;19771;19772;19773;30353;30354;30355;30356;30357;30358;31897;31898;31899;33511;33512;33513;33514;33515;33516;33517;33518;33519;33520;35931;35932;35933;40385;40386;40387;40967;55187;55188;55856;55857;55858;55859;56961;56962;56963;65438;65439;65440;65441;69879;69880;69881;69882;76594;76595;80312;93198;93199;93200;97677;97779;97780;97781;98396;98397;98398;103809;103810;103811;117312;117313;120160;120161;120162;120163;120164;120165;120596;120597;120598;125008;125009;125010;125011;125012;132932;137437	2879;9999;13338;16088;18588;18590;19773;30355;31897;33511;35933;40386;40967;55187;55856;55857;56963;65439;69881;76595;80312;93199;97677;97779;98397;103809;117313;120161;120598;125008;132932;137437
B4ECN7	B4ECN7	11	11	11	tr|B4ECN7|B4ECN7_BURCJ Cell division protein ZipA OS=Burkholderia cenocepacia (strain ATCC BAA-245 / DSM 16553 / LMG 16656 / NCTC 13227 / J2315 / CF5610) OX=216591 GN=BCAL2097 PE=3 SV=1	1	11	11	11	11	10	10	11	10	10	11	10	10	26.7	26.7	26.7	45.46	424	424	0	25.182	By MS/MS	By MS/MS	By MS/MS	26.7	21.5	21.5	5007200000	1749700000	1681700000	1575700000	333810000	116650000	112120000	105050000	1691100000	1695100000	1666800000	11	11	12	34				1632	7562;10245;13062;16550;16551;19478;22704;23364;23634;24103;31554	True;True;True;True;True;True;True;True;True;True;True	7730;10446;13342;16919;16920;19916;23360;24029;24306;24782;32400	31501;31502;31503;42547;54750;54751;54752;70136;70137;70138;70139;70140;70141;70142;70143;70144;82279;82280;82281;82282;96390;96391;96392;99002;99003;99004;100059;100060;100061;100062;100063;100064;102058;102059;102060;133714;133715;133716;133717;133718;133719	31077;31078;31079;42098;54310;54311;54312;69670;69671;69672;69673;69674;69675;69676;69677;69678;81733;81734;81735;95843;95844;95845;98381;98382;98383;99371;99372;99373;99374;99375;101266;133296;133297;133298;133299;133300	31078;42098;54312;69671;69675;81734;95845;98382;99371;101266;133299
B4ECN8	B4ECN8	64	64	64	tr|B4ECN8|B4ECN8_BURCJ Chromosome partition protein Smc OS=Burkholderia cenocepacia (strain ATCC BAA-245 / DSM 16553 / LMG 16656 / NCTC 13227 / J2315 / CF5610) OX=216591 GN=smc PE=3 SV=1	1	64	64	64	61	62	61	61	62	61	61	62	61	68.1	68.1	68.1	129.28	1170	1170	0	283.67	By MS/MS	By MS/MS	By MS/MS	63.6	65.4	65.9	24070000000	7734400000	8065200000	8270300000	348840000	112090000	116890000	119860000	7984300000	8232300000	8075000000	74	73	78	225				1633	266;373;958;1047;1983;2776;2777;3052;3348;3683;3806;4252;4501;5360;5496;7535;8428;12137;12183;12872;12931;13247;13689;15715;15779;15780;15781;15921;16541;17139;17351;17482;17942;18114;18836;19021;20434;20759;20856;20870;21497;22752;24191;24904;25058;25717;25880;25881;26182;26538;27629;27630;27968;27988;28711;28849;29435;29754;29774;30868;30875;30937;32239;32311	True;True;True;True;True;True;True;True;True;True;True;True;True;True;True;True;True;True;True;True;True;True;True;True;True;True;True;True;True;True;True;True;True;True;True;True;True;True;True;True;True;True;True;True;True;True;True;True;True;True;True;True;True;True;True;True;True;True;True;True;True;True;True;True	268;376;967;1057;2020;2829;2830;3123;3429;3768;3894;4351;4602;5473;5613;7703;8603;12387;12433;13146;13208;13530;13989;16066;16130;16131;16132;16276;16910;17519;17734;17869;18337;18522;19258;19445;20988;21353;21452;21467;22127;23409;24870;25596;25752;26435;26602;26603;26912;27277;28393;28394;28741;28761;29500;29641;30232;30562;30582;31698;31705;31770;33096;33169	1077;1078;1079;1080;1549;1550;1551;1552;1553;1554;1555;1556;1557;3985;3986;3987;3988;3989;3990;4343;4344;4345;8188;8189;8190;11614;11615;11616;11617;11618;11619;11620;11621;11622;12798;12799;12800;14009;14010;14011;15439;15440;15441;15442;15443;15444;15946;15947;15948;17906;17907;17908;17909;17910;17911;18946;18947;18948;22329;22904;22905;22906;22907;22908;31379;31380;31381;31382;31383;31384;34899;34900;34901;34902;34903;34904;50494;50495;50496;50655;50656;50657;53952;54193;54194;54195;54196;54197;54198;54199;54200;55487;55488;55489;57482;57483;57484;57485;57486;57487;66810;66811;66812;66813;67023;67024;67025;67026;67027;67028;67029;67030;67031;67032;67596;67597;67598;67599;70088;70089;70090;72502;72503;73467;73468;73469;73470;73471;74021;74022;74023;74024;74025;74026;76017;76018;76019;76833;76834;76835;76836;76837;76838;79657;79658;79659;80387;80388;80389;80390;80391;80392;86853;86854;86855;88331;88332;88333;88334;88744;88745;88746;88747;88748;88749;88805;88806;88807;91606;91607;91608;91609;91610;91611;96565;96566;96567;102421;102422;102423;102424;105346;105347;105348;105972;105973;105974;108830;108831;108832;109471;109472;109473;109474;109475;109476;110733;110734;110735;110736;110737;112174;112175;112176;112177;112178;112179;116926;116927;116928;116929;116930;118351;118352;118353;118422;118423;118424;121604;121605;121606;121607;121608;121609;122165;122166;122167;122168;122169;122170;124566;124567;124568;126095;126184;126185;126186;126187;130889;130890;130891;130892;130893;130894;130916;130917;130918;131178;131179;131180;131181;131182;131183;131184;131185;131186;136565;136566;136567;136568;136569;136570;136901;136902;136903	1045;1046;1047;1048;1501;1502;1503;1504;1505;1506;1507;1508;1509;1510;3931;3932;3933;3934;3935;3936;4272;4273;4274;4275;8072;8073;8074;11497;11498;11499;11500;11501;11502;11503;11504;11505;11506;11507;12721;13927;13928;13929;15357;15358;15842;15843;15844;17844;17845;17846;17847;17848;18844;22099;22633;22634;22635;22636;22637;30957;30958;30959;30960;30961;30962;34427;34428;34429;34430;49990;49991;49992;50152;50153;50154;53507;53763;53764;53765;53766;53767;53768;53769;55038;55039;55040;56994;56995;56996;56997;56998;56999;66394;66395;66396;66607;66608;66609;66610;66611;66612;66613;67171;67172;67173;67174;67175;69621;69622;69623;72040;72041;73027;73028;73029;73030;73031;73592;73593;73594;73595;73596;73597;75567;76372;76373;76374;76375;76376;76377;79135;79136;79137;79854;79855;79856;79857;79858;79859;86188;87660;87661;87662;87663;88087;88088;88089;88090;88091;88092;88160;88161;88162;91026;91027;91028;91029;91030;91031;96025;96026;96027;101624;101625;104436;104437;104438;105046;105047;105048;105049;105050;107902;107903;107904;108540;108541;108542;108543;108544;108545;109841;109842;109843;109844;109845;109846;111298;111299;111300;111301;111302;111303;116325;116326;116327;116328;116329;117831;117832;117833;117834;117898;117899;117900;121290;121291;121292;121293;121294;121295;121296;121845;121846;121847;121848;121849;121850;121851;121852;121853;121854;124210;124211;124212;125729;125815;125816;125817;125818;130553;130554;130555;130556;130557;130558;130579;130580;130581;130838;130839;130840;130841;130842;130843;130844;130845;136191;136192;136193;136194;136195;136533;136534;136535;136536	1046;1509;3932;4273;8072;11497;11503;12721;13928;15358;15844;17848;18844;22099;22633;30959;34428;49990;50154;53507;53769;55040;56996;66396;66607;66610;66611;67172;69623;72040;73027;73593;75567;76374;79137;79855;86188;87662;88091;88161;91031;96025;101624;104438;105049;107904;108540;108543;109846;111300;116325;116329;117832;117899;121294;121846;124211;125729;125817;130558;130581;130843;136191;136535
B4ECP0	B4ECP0	24	24	24	tr|B4ECP0|B4ECP0_BURCJ Putative aminotransferase OS=Burkholderia cenocepacia (strain ATCC BAA-245 / DSM 16553 / LMG 16656 / NCTC 13227 / J2315 / CF5610) OX=216591 GN=BCAL2100 PE=4 SV=1	1	24	24	24	24	22	23	24	22	23	24	22	23	73.4	73.4	73.4	44.604	410	410	0	104.61	By MS/MS	By MS/MS	By MS/MS	73.4	65.4	65.4	10163000000	3523500000	3238500000	3400900000	461950000	160160000	147210000	154590000	3402100000	3544800000	3308200000	34	31	31	96				1634	2167;4887;6291;6569;6570;6571;7275;9014;12094;12869;16496;18171;19297;19474;20956;23982;24531;25107;27164;27165;27987;28107;28612;32659	True;True;True;True;True;True;True;True;True;True;True;True;True;True;True;True;True;True;True;True;True;True;True;True	2208;4997;6423;6706;6707;6708;7433;9202;12343;13143;16865;18580;19728;19912;21559;24658;25212;25803;27920;27921;28760;28880;29400;33523	9037;20506;20507;20508;20509;20510;20511;26149;26150;26151;26152;26153;26154;27288;27289;27290;27291;27292;27293;27294;27295;27296;27297;27298;27299;30255;30256;30257;37431;37432;37433;50304;50305;50306;53942;53943;53944;53945;53946;53947;69929;69930;69931;77053;77054;77055;77056;77057;77058;81470;81471;81472;81473;81474;81475;82258;82259;82260;89144;89145;89146;89147;101547;101548;101549;103860;103861;103862;103863;103864;103865;106179;106180;106181;114897;114898;114899;114900;114901;114902;114903;114904;118419;118420;118421;118914;118915;118916;118917;118918;118919;121207;121208;121209;121210;121211;121212;138302;138303;138304;138305;138306;138307	8957;20333;20334;20335;20336;20337;20338;25813;25814;25815;25816;25817;25818;26934;26935;26936;26937;26938;26939;26940;26941;26942;26943;26944;26945;29860;29861;29862;36981;49821;49822;49823;53497;53498;53499;53500;53501;53502;69455;69456;69457;76579;76580;76581;76582;76583;76584;76585;80948;80949;81706;81707;88488;88489;88490;88491;88492;100779;100780;100781;102974;102975;102976;102977;102978;102979;105250;105251;105252;114189;114190;114191;114192;114193;114194;114195;114196;117893;117894;117895;117896;117897;118403;118404;118405;118406;118407;118408;120871;120872;120873;120874;120875;120876;120877;137909;137910;137911;137912;137913	8957;20336;25816;26934;26935;26945;29862;36981;49821;53501;69455;76581;80949;81706;88489;100781;102975;105251;114189;114196;117896;118403;120871;137911
B4ECP1	B4ECP1	25	25	25	sp|B4ECP1|DAPD_BURCJ 2,3,4,5-tetrahydropyridine-2,6-dicarboxylate N-succinyltransferase OS=Burkholderia cenocepacia (strain ATCC BAA-245 / DSM 16553 / LMG 16656 / NCTC 13227 / J2315 / CF5610) OX=216591 GN=dapD PE=3 SV=1	1	25	25	25	25	25	25	25	25	25	25	25	25	71.3	71.3	71.3	29.479	275	275	0	126.4	By MS/MS	By MS/MS	By MS/MS	71.3	71.3	71.3	44563000000	14987000000	15071000000	14504000000	3427900000	1152800000	1159300000	1115700000	14762000000	15566000000	14417000000	47	45	43	135				1635	500;2249;4292;4293;4294;5340;6651;8230;13102;13103;14162;14163;14894;14895;14991;16546;16547;21636;25906;25907;28776;29655;29656;31717;31718	True;True;True;True;True;True;True;True;True;True;True;True;True;True;True;True;True;True;True;True;True;True;True;True;True	506;2292;4391;4392;4393;5452;6791;8404;13382;13383;14486;14487;15234;15235;15333;16915;16916;22274;26629;26630;29567;30462;30463;32566;32567	2025;2026;2027;2028;2029;2030;2031;2032;2033;2034;2035;9412;9413;9414;9415;9416;9417;18088;18089;18090;18091;18092;18093;18094;18095;18096;18097;18098;22240;22241;22242;22243;22244;22245;27625;27626;27627;27628;27629;27630;34083;34084;34085;34086;34087;34088;54896;54897;54898;54899;54900;54901;54902;54903;54904;54905;54906;54907;54908;54909;54910;54911;54912;54913;54914;54915;59785;59786;59787;59788;59789;59790;59791;59792;59793;59794;59795;63012;63013;63014;63015;63016;63017;63018;63019;63020;63021;63022;63023;63024;63483;63484;63485;70113;70114;70115;70116;70117;70118;70119;70120;70121;70122;70123;92237;92238;92239;109569;109570;109571;109572;109573;109574;109575;109576;109577;109578;109579;109580;109581;121855;121856;121857;121858;121859;121860;125692;125693;125694;125695;125696;125697;134432;134433;134434;134435;134436;134437	1975;1976;1977;1978;1979;1980;1981;1982;1983;1984;9320;9321;9322;9323;9324;9325;18030;18031;18032;18033;18034;18035;18036;18037;18038;18039;18040;18041;22005;22006;22007;22008;22009;22010;22011;27273;27274;27275;27276;27277;27278;27279;27280;33636;33637;33638;33639;33640;33641;33642;33643;33644;54459;54460;54461;54462;54463;54464;54465;54466;54467;54468;54469;54470;54471;54472;54473;54474;54475;59383;59384;59385;59386;59387;59388;59389;59390;59391;59392;59393;59394;62628;62629;62630;62631;62632;62633;62634;62635;62636;62637;62638;62639;62640;62641;63087;63088;63089;69647;69648;69649;69650;69651;69652;69653;69654;69655;69656;69657;91689;91690;91691;108641;108642;108643;108644;108645;108646;108647;108648;108649;108650;108651;108652;108653;121538;121539;121540;121541;121542;125332;125333;125334;125335;125336;125337;134030;134031;134032;134033;134034;134035	1980;9322;18030;18035;18041;22008;27279;33636;54466;54474;59389;59393;62634;62636;63087;69647;69652;91691;108645;108650;121541;125334;125336;134032;134035
B4ECP2	B4ECP2	9	9	9	tr|B4ECP2|B4ECP2_BURCJ ArsC family protein OS=Burkholderia cenocepacia (strain ATCC BAA-245 / DSM 16553 / LMG 16656 / NCTC 13227 / J2315 / CF5610) OX=216591 GN=BCAL2102 PE=3 SV=1	1	9	9	9	9	9	9	9	9	9	9	9	9	68	68	68	13.417	122	122	0	23.357	By MS/MS	By MS/MS	By MS/MS	68	68	68	3485600000	1154700000	1211800000	1119000000	435690000	144340000	151480000	139870000	1174200000	1196800000	1147500000	18	15	15	48				1636	2238;6284;6285;15306;17099;24136;27079;31841;31842	True;True;True;True;True;True;True;True;True	2280;6416;6417;15652;17479;24815;27834;32693;32694	9365;9366;9367;26119;26120;26121;26122;26123;26124;26125;26126;26127;64918;64919;64920;64921;64922;64923;72336;72337;72338;102174;102175;102176;114543;114544;114545;114546;114547;114548;114549;114550;114551;134973;134974;134975;134976;134977;134978;134979;134980;134981	9275;9276;9277;9278;25786;25787;25788;25789;25790;25791;25792;25793;25794;25795;64511;64512;64513;64514;64515;64516;64517;64518;71882;71883;71884;101384;101385;101386;101387;101388;113850;113851;113852;113853;113854;113855;113856;113857;113858;113859;113860;134577;134578;134579;134580;134581;134582;134583	9277;25786;25790;64514;71882;101386;113856;134580;134582
B4ECP3	B4ECP3	14	14	14	sp|B4ECP3|DAPE_BURCJ Succinyl-diaminopimelate desuccinylase OS=Burkholderia cenocepacia (strain ATCC BAA-245 / DSM 16553 / LMG 16656 / NCTC 13227 / J2315 / CF5610) OX=216591 GN=dapE PE=3 SV=1	1	14	14	14	14	14	14	14	14	14	14	14	14	54.6	54.6	54.6	40.857	379	379	0	41.272	By MS/MS	By MS/MS	By MS/MS	54.6	54.6	54.6	4605600000	1646300000	1415900000	1543400000	242400000	86645000	74521000	81234000	1570500000	1644700000	1431300000	18	21	17	56				1637	3818;9216;9606;9926;9950;11365;11731;12229;13025;24758;26942;28117;31587;32267	True;True;True;True;True;True;True;True;True;True;True;True;True;True	3906;9405;9804;10125;10149;11598;11974;12479;13305;25445;27695;28890;32433;33125	16010;16011;16012;16013;16014;16015;38272;38273;38274;39984;39985;39986;41253;41254;41255;41256;41257;41258;41347;41348;41349;47182;47183;47184;48760;48761;48762;48763;48764;48765;48766;48767;50856;50857;50858;54609;54610;54611;104786;104787;104788;113943;113944;113945;118948;118949;118950;118951;118952;118953;133853;133854;133855;136692;136693;136694;136695	15913;15914;15915;15916;15917;15918;37769;37770;37771;39548;39549;40795;40796;40797;40798;40799;40800;40801;40802;40803;40889;40890;40891;46680;46681;46682;48283;48284;48285;48286;48287;48288;48289;50344;50345;50346;50347;54170;54171;54172;103897;103898;103899;113148;113149;113150;113151;113152;118437;118438;118439;118440;118441;118442;118443;133436;133437;133438;136330;136331;136332;136333	15914;37770;39549;40800;40889;46680;48289;50347;54172;103899;113149;118441;133438;136331
B4ECP4	B4ECP4	7	7	7	tr|B4ECP4|B4ECP4_BURCJ 50S ribosomal protein L3 glutamine methyltransferase OS=Burkholderia cenocepacia (strain ATCC BAA-245 / DSM 16553 / LMG 16656 / NCTC 13227 / J2315 / CF5610) OX=216591 GN=prmB PE=3 SV=1	1	7	7	7	6	6	7	6	6	7	6	6	7	22.2	22.2	22.2	33.124	302	302	0	11.326	By MS/MS	By MS/MS	By MS/MS	16.9	21.9	22.2	1632300000	543130000	477040000	612150000	163230000	54313000	47704000	61215000	501190000	593640000	552230000	8	7	7	22				1638	2452;9845;13507;17810;17811;20622;32133	True;True;True;True;True;True;True	2498;10044;13800;18203;18204;21202;32988	10315;10316;10317;40918;40919;40920;56678;56679;56680;56681;56682;56683;56684;75506;75507;75508;75509;75510;75511;75512;87700;87701;87702;136196;136197	10238;10239;10240;40479;40480;40481;56240;56241;56242;56243;56244;56245;56246;75080;75081;75082;75083;75084;75085;87004;87005;87006;135835	10239;40479;56244;75082;75084;87006;135835
B4ECP5	B4ECP5	7	7	7	tr|B4ECP5|B4ECP5_BURCJ Cardiolipin synthase A OS=Burkholderia cenocepacia (strain ATCC BAA-245 / DSM 16553 / LMG 16656 / NCTC 13227 / J2315 / CF5610) OX=216591 GN=clsA PE=3 SV=1	1	7	7	7	5	6	7	5	6	7	5	6	7	18.4	18.4	18.4	53.173	479	479	0	14.587	By MS/MS	By MS/MS	By MS/MS	12.7	14.6	18.4	174460000	44736000	67568000	62152000	7585000	1945000	2937800	2702300	54200000	61733000	60354000	3	4	5	12				1639	1318;5416;13926;16899;23620;28192;33046	True;True;True;True;True;True;True	1331;5529;14234;17276;24292;28967;33916	5381;22560;22561;22562;58646;58647;58648;71576;71577;71578;100016;100017;100018;119277;119278;119279;139842;139843;139844	5253;22305;22306;58216;58217;71130;71131;71132;99338;118781;118782;118783;118784;139434;139435	5253;22306;58216;71132;99338;118784;139435
B4ECP6	B4ECP6	12	12	12	tr|B4ECP6|B4ECP6_BURCJ Glutathione peroxidase OS=Burkholderia cenocepacia (strain ATCC BAA-245 / DSM 16553 / LMG 16656 / NCTC 13227 / J2315 / CF5610) OX=216591 GN=gpo PE=3 SV=1	1	12	12	12	12	12	12	12	12	12	12	12	12	86.2	86.2	86.2	17.541	159	159	0	40.37	By MS/MS	By MS/MS	By MS/MS	86.2	86.2	86.2	5842400000	1916700000	1949700000	1976000000	649150000	212970000	216640000	219550000	1958200000	1965000000	1973900000	15	17	17	49				1640	10020;10021;13184;19498;21723;22181;24506;26164;30351;32437;32438;32861	True;True;True;True;True;True;True;True;True;True;True;True	10219;10220;13466;19936;22363;22826;25187;26894;31169;33299;33300;33728	41619;41620;41621;41622;41623;41624;55232;55233;55234;55235;55236;55237;55238;55239;55240;82357;82358;82359;92598;92599;92600;94260;94261;94262;103759;103760;103761;103762;103763;103764;103765;110675;110676;110677;128721;128722;128723;128724;128725;128726;137451;137452;137453;137454;137455;137456;137457;137458;137459;139127;139128;139129	41141;41142;41143;41144;41145;41146;54779;54780;54781;54782;54783;54784;54785;54786;54787;81814;81815;81816;92062;92063;92064;93681;93682;93683;102883;102884;102885;102886;102887;102888;102889;102890;109786;109787;128384;128385;128386;128387;128388;128389;128390;128391;137086;137087;137088;137089;137090;137091;137092;137093;137094;137095;138730;138731;138732	41141;41144;54783;81815;92064;93681;102888;109786;128387;137087;137094;138731
B4ECP7	B4ECP7	18	18	18	tr|B4ECP7|B4ECP7_BURCJ ABC transporter ATP-binding protein OS=Burkholderia cenocepacia (strain ATCC BAA-245 / DSM 16553 / LMG 16656 / NCTC 13227 / J2315 / CF5610) OX=216591 GN=BCAL2107 PE=4 SV=1	1	18	18	18	18	18	14	18	18	14	18	18	14	40.7	40.7	40.7	70.987	643	643	0	68.445	By MS/MS	By MS/MS	By MS/MS	40.7	40.7	29.4	2636700000	910840000	962760000	763070000	71261000	24617000	26021000	20623000	848220000	910850000	892920000	21	21	17	59				1641	3471;3580;4019;5143;9007;10842;11471;12797;13510;15531;16115;18101;18377;24526;24691;26145;27852;28917	True;True;True;True;True;True;True;True;True;True;True;True;True;True;True;True;True;True	3555;3665;4111;5255;9195;11052;11705;13068;13803;15881;16476;18508;18790;25207;25377;26874;28623;29709	14557;14558;14559;15031;15032;15033;15034;15035;15036;16847;16848;16849;21459;21460;21461;37407;37408;37409;44969;44970;47621;47622;47623;47624;47625;47626;53608;53609;53610;53611;53612;53613;56697;56698;65914;65915;65916;65917;65918;68406;68407;68408;68409;76768;76769;77786;77787;77788;103839;103840;103841;103842;103843;103844;104507;104508;104509;110600;110601;110602;117873;117874;117875;122442;122443;122444	14496;14497;14498;14954;14955;14956;14957;16776;16777;16778;21250;36956;36957;36958;44453;44454;47118;47119;47120;47121;47122;47123;53157;53158;53159;53160;53161;53162;56258;65442;65443;65444;65445;65446;67969;67970;67971;67972;76304;76305;76306;77331;77332;77333;102953;102954;102955;102956;102957;102958;103624;103625;103626;103627;109708;109709;109710;117355;117356;117357;122117;122118;122119	14496;14957;16776;21250;36957;44453;47123;53161;56258;65443;67969;76305;77333;102953;103625;109708;117355;122118
B4ECP9	B4ECP9	16	16	16	tr|B4ECP9|B4ECP9_BURCJ DNA repair protein RadA OS=Burkholderia cenocepacia (strain ATCC BAA-245 / DSM 16553 / LMG 16656 / NCTC 13227 / J2315 / CF5610) OX=216591 GN=radA PE=3 SV=1	1	16	16	16	15	16	13	15	16	13	15	16	13	46.7	46.7	46.7	48.777	458	458	0	52.02	By MS/MS	By MS/MS	By MS/MS	45.6	46.7	40.8	2815800000	943210000	1022500000	850080000	108300000	36277000	39326000	32695000	941060000	1014700000	886810000	15	16	16	47				1642	2941;3074;12041;14470;16083;16601;16889;17513;21469;22719;22857;23777;26150;26151;30212;30261	True;True;True;True;True;True;True;True;True;True;True;True;True;True;True;True	2996;3148;12290;14799;16443;16970;17266;17900;22099;23375;23516;24449;26879;26880;31028;31077	12239;12240;12241;12907;50035;50036;50037;50038;50039;50040;61081;61082;61083;68290;68291;68292;68293;68294;68295;70349;70350;70351;71535;71536;71537;74221;74222;74223;91488;91489;96452;96453;96454;96993;96994;96995;96996;96997;96998;100667;100668;100669;100670;100671;100672;110621;110622;110623;110624;110625;110626;110627;110628;110629;128130;128131;128132;128351;128352;128353;128354;128355	12121;12122;12123;12828;49543;49544;49545;49546;49547;49548;49549;60655;60656;60657;67863;67864;67865;67866;67867;69883;69884;71093;71094;71095;73808;73809;73810;90913;90914;95905;95906;96459;96460;96461;96462;99938;99939;99940;99941;99942;99943;109735;109736;109737;109738;109739;109740;109741;109742;109743;127807;127808;127809;127810;128028;128029;128030;128031	12122;12828;49547;60656;67867;69883;71094;73808;90913;95906;96461;99940;109737;109742;127807;128028
B4ECQ0	B4ECQ0	17	17	16	tr|B4ECQ0|B4ECQ0_BURCJ Alanine racemase OS=Burkholderia cenocepacia (strain ATCC BAA-245 / DSM 16553 / LMG 16656 / NCTC 13227 / J2315 / CF5610) OX=216591 GN=dadX PE=3 SV=1	1	17	17	16	17	17	17	17	17	17	16	16	16	57	57	53.1	38.167	356	356	0	60.736	By MS/MS	By MS/MS	By MS/MS	57	57	57	9624900000	3415200000	3143600000	3066100000	458330000	162630000	149690000	146000000	3270100000	3303000000	3070800000	20	16	19	55				1643	738;739;11125;11426;11561;12105;13598;17120;18752;20113;21905;21906;26099;28958;29329;29457;33088	True;True;True;True;True;True;True;True;True;True;True;True;True;True;True;True;True	744;745;11352;11660;11798;12354;13893;17500;19174;20621;22545;22546;26825;29752;30125;30256;33959	3097;3098;3099;3100;3101;3102;3103;3104;3105;46116;46117;46118;46119;46120;47438;47439;47440;47986;47987;47988;50354;50355;50356;50357;50358;50359;57045;57046;57047;72410;72411;72412;79349;79350;79351;79352;79353;79354;85245;85246;85247;93211;93212;93213;93214;93215;93216;93217;93218;93219;110408;110409;110410;122609;122610;122611;122612;122613;122614;122615;124098;124099;124100;124675;124676;124677;140023;140024;140025;140026;140027;140028	3062;3063;3064;3065;3066;3067;3068;45621;45622;45623;45624;45625;46930;46931;47494;47495;47496;49862;49863;49864;49865;49866;56595;56596;56597;71962;71963;71964;78860;78861;78862;78863;84622;84623;92645;92646;92647;92648;92649;92650;92651;109523;109524;109525;122284;122285;122286;122287;122288;122289;123760;123761;123762;123763;124316;124317;139609;139610;139611;139612	3063;3065;45623;46931;47495;49862;56597;71964;78860;84622;92648;92649;109524;122285;123761;124317;139610
B4ECQ2	B4ECQ2	5	5	5	tr|B4ECQ2|B4ECQ2_BURCJ Phosphomethylpyrimidine kinase OS=Burkholderia cenocepacia (strain ATCC BAA-245 / DSM 16553 / LMG 16656 / NCTC 13227 / J2315 / CF5610) OX=216591 GN=thiD PE=4 SV=1	1	5	5	5	5	4	4	5	4	4	5	4	4	39.8	39.8	39.8	27.8	269	269	0	14.431	By MS/MS	By MS/MS	By MS/MS	39.8	35.7	35.7	1256600000	415640000	455410000	385550000	139620000	46183000	50601000	42839000	370140000	483190000	415270000	7	6	7	20				1644	9442;10205;13522;27287;30850	True;True;True;True;True	9637;10406;13815;28045;31680	39215;42373;42374;42375;42376;42377;42378;56738;56739;56740;115426;115427;115428;115429;130810;130811;130812;130813;130814;130815	38767;41914;41915;41916;41917;41918;41919;41920;56298;56299;114742;114743;114744;114745;114746;130480;130481;130482;130483;130484;130485	38767;41915;56299;114742;130485
B4ECQ3	B4ECQ3	3	3	3	tr|B4ECQ3|B4ECQ3_BURCJ Uncharacterized protein OS=Burkholderia cenocepacia (strain ATCC BAA-245 / DSM 16553 / LMG 16656 / NCTC 13227 / J2315 / CF5610) OX=216591 GN=BCAL2113 PE=4 SV=1	1	3	3	3	2	2	3	2	2	3	2	2	3	8.4	8.4	8.4	34.804	321	321	0	2.6547	By MS/MS	By matching	By MS/MS	6.2	6.2	8.4	68729000	16183000	23877000	28669000	3617300	851730	1256700	1508900	0	0	28967000	2	0	2	4				1645	10124;16305;19108	True;True;True	10323;16670;19534	42059;42060;42061;69175;80746;80747;80748	41599;41600;68723;80213	41600;68723;80213
B4ECQ4	B4ECQ4	8	8	8	tr|B4ECQ4|B4ECQ4_BURCJ Uracil DNA glycosylase superfamily protein OS=Burkholderia cenocepacia (strain ATCC BAA-245 / DSM 16553 / LMG 16656 / NCTC 13227 / J2315 / CF5610) OX=216591 GN=BCAL2114 PE=4 SV=1	1	8	8	8	8	8	8	8	8	8	8	8	8	26.2	26.2	26.2	35.942	343	343	0	16.375	By MS/MS	By MS/MS	By MS/MS	26.2	26.2	26.2	1372500000	447350000	451050000	474120000	76251000	24853000	25058000	26340000	449330000	458870000	477150000	6	6	7	19				1646	3330;4450;8118;17413;17589;23508;26771;29779	True;True;True;True;True;True;True;True	3410;4551;8291;17796;17978;24175;27520;30587	13936;13937;13938;18743;18744;18745;33663;33664;33665;73730;73731;73732;74512;74513;74514;99575;99576;99577;99578;99579;99580;113260;113261;113262;126209;126210;126211	13862;13863;13864;18661;18662;33216;33217;33218;73307;73308;73309;74091;74092;74093;98925;98926;98927;98928;112465;112466;112467;125840	13862;18661;33216;73307;74093;98926;112466;125840
B4ECQ5	B4ECQ5	4	4	4	tr|B4ECQ5|B4ECQ5_BURCJ Putative ribosomal-protein acetyltransferase OS=Burkholderia cenocepacia (strain ATCC BAA-245 / DSM 16553 / LMG 16656 / NCTC 13227 / J2315 / CF5610) OX=216591 GN=BCAL2115 PE=4 SV=1	1	4	4	4	4	3	4	4	3	4	4	3	4	23.5	23.5	23.5	18.433	166	166	0	8.7315	By MS/MS	By MS/MS	By MS/MS	23.5	18.1	23.5	304960000	115040000	91025000	98892000	33884000	12782000	10114000	10988000	104790000	112980000	89819000	4	2	5	11				1647	8565;10977;19006;25936	True;True;True;True	8740;11199;19430;26659	35419;35420;35421;45544;45545;45546;80325;80326;80327;109714;109715	34954;34955;34956;45042;45043;45044;45045;45046;79796;79797;79798;108783	34954;45045;79797;108783
B4ECQ6	B4ECQ6	3	3	3	tr|B4ECQ6|B4ECQ6_BURCJ Family M22 non-peptidase homologue OS=Burkholderia cenocepacia (strain ATCC BAA-245 / DSM 16553 / LMG 16656 / NCTC 13227 / J2315 / CF5610) OX=216591 GN=BCAL2115A PE=4 SV=1	1	3	3	3	3	3	3	3	3	3	3	3	3	19.1	19.1	19.1	27.898	272	272	0	16.453	By MS/MS	By MS/MS	By MS/MS	19.1	19.1	19.1	1107200000	410020000	410320000	286840000	110720000	41002000	41032000	28684000	404200000	387800000	325360000	3	7	5	15				1648	40;4338;24665	True;True;True	40;4439;25351	158;159;160;161;162;163;18282;18283;18284;18285;18286;18287;104396;104397;104398;104399;104400;104401	150;151;152;18215;18216;18217;18218;103510;103511;103512;103513;103514;103515;103516;103517	150;18218;103512
B4ECQ7	B4ECQ7	6	6	6	tr|B4ECQ7|B4ECQ7_BURCJ Putative acyl-CoA-binding protein OS=Burkholderia cenocepacia (strain ATCC BAA-245 / DSM 16553 / LMG 16656 / NCTC 13227 / J2315 / CF5610) OX=216591 GN=BCAL2116 PE=4 SV=1	1	6	6	6	6	6	5	6	6	5	6	6	5	77.5	77.5	77.5	9.8529	89	89	0	17.017	By MS/MS	By MS/MS	By MS/MS	77.5	77.5	65.2	7000700000	2329900000	2501500000	2169300000	1000100000	332840000	357360000	309910000	1914800000	2134000000	2097300000	9	10	5	24				1649	21818;22097;22626;22800;24940;32758	True;True;True;True;True;True	22458;22740;23279;23458;25633;33622	92895;92896;92897;92898;92899;92900;93893;93894;93895;96022;96023;96024;96025;96026;96027;96028;96029;96030;96031;96032;96033;96760;96761;105480;105481;105482;138725;138726;138727;138728;138729;138730	92343;92344;92345;93312;93313;95446;95447;95448;95449;95450;95451;95452;95453;95454;95455;95456;96219;96220;104575;104576;104577;138333;138334;138335;138336	92344;93312;95456;96220;104576;138334
B4ECQ8	B4ECQ8	19	19	19	tr|B4ECQ8|B4ECQ8_BURCJ Putative ATP-dependent RNA helicase OS=Burkholderia cenocepacia (strain ATCC BAA-245 / DSM 16553 / LMG 16656 / NCTC 13227 / J2315 / CF5610) OX=216591 GN=BCAL2117 PE=3 SV=1	1	19	19	19	19	17	18	19	17	18	19	17	18	46.7	46.7	46.7	54.873	514	514	0	57.474	By MS/MS	By MS/MS	By MS/MS	46.7	43.4	43.4	10472000000	3877700000	3456400000	3138000000	349070000	129260000	115210000	104600000	3587300000	3557400000	3420700000	22	24	21	67				1650	2089;2090;5685;7237;8149;10409;11234;13035;15771;17578;17734;20223;21390;22919;24131;25123;25815;26512;30505	True;True;True;True;True;True;True;True;True;True;True;True;True;True;True;True;True;True;True	2128;2129;5807;7395;8323;10615;11465;13315;16122;17967;18127;20748;22017;23578;24810;25822;26535;27250;31327	8683;8684;8685;8686;8687;23767;23768;23769;30109;30110;30111;33787;33788;33789;43190;43191;43192;43193;43194;43195;46633;46634;46635;54647;54648;54649;66992;66993;66994;66995;66996;74474;74475;74476;74477;74478;74479;75206;75207;75208;75209;75210;75211;85752;85753;85754;91126;91127;91128;97234;97235;97236;102157;102158;102159;102160;102161;102162;106259;106260;106261;106262;106263;106264;109237;109238;109239;109240;109241;109242;112085;129366;129367;129368	8587;8588;8589;23507;23508;23509;23510;23511;23512;29708;29709;29710;33339;33340;33341;42696;42697;42698;42699;42700;42701;42702;46149;46150;54207;54208;66574;66575;66576;66577;66578;66579;74056;74057;74058;74059;74060;74061;74774;74775;74776;74777;85104;85105;85106;85107;90538;90539;90540;96698;96699;96700;101368;101369;101370;101371;101372;101373;105330;105331;105332;105333;105334;105335;105336;108304;108305;108306;108307;111205;129046;129047;129048;129049	8588;8589;23510;29710;33339;42697;46149;54207;66576;74060;74777;85107;90539;96699;101373;105336;108305;111205;129049
B4ECQ9	B4ECQ9	10	10	10	tr|B4ECQ9|B4ECQ9_BURCJ Isocitrate lyase OS=Burkholderia cenocepacia (strain ATCC BAA-245 / DSM 16553 / LMG 16656 / NCTC 13227 / J2315 / CF5610) OX=216591 GN=aceA PE=4 SV=1	1	10	10	10	8	9	9	8	9	9	8	9	9	34	34	34	47.741	435	435	0	20.457	By MS/MS	By MS/MS	By MS/MS	26	32.2	29.7	1004100000	323730000	312910000	367450000	43656000	14075000	13605000	15976000	328840000	341610000	342950000	4	6	6	16				1651	2994;7284;7941;10630;11346;15679;17889;23595;27445;27996	True;True;True;True;True;True;True;True;True;True	3059;7442;8112;10838;11579;16029;18283;24266;28207;28769	12542;12543;12544;30284;30285;32964;32965;44123;44124;44125;47093;47094;47095;66696;66697;66698;75819;75820;75821;99907;99908;99909;116168;116169;116170;116171;116172;116173;118448	12439;12440;29891;32557;32558;43616;46585;46586;46587;66282;66283;66284;75379;75380;99238;115528;115529;115530;115531;115532;115533;117923	12440;29891;32558;43616;46587;66283;75380;99238;115530;117923
B4ECR0	B4ECR0	2	2	2	tr|B4ECR0|B4ECR0_BURCJ Universal stress protein family protein OS=Burkholderia cenocepacia (strain ATCC BAA-245 / DSM 16553 / LMG 16656 / NCTC 13227 / J2315 / CF5610) OX=216591 GN=BCAL2119 PE=4 SV=1	1	2	2	2	2	2	2	2	2	2	2	2	2	11.8	11.8	11.8	15.663	144	144	0.0057229	1.4013	By MS/MS	By MS/MS	By MS/MS	11.8	11.8	11.8	81056000	34680000	16392000	29984000	13509000	5779900	2732100	4997300	0	0	30296000	1	1	1	3				1652	1951;14228	True;True	1988;14553	8067;8068;8069;60028;60029;60030	7945;7946;59624;59625;59626	7945;59624
B4ECR1	B4ECR1	6	6	6	tr|B4ECR1|B4ECR1_BURCJ LysR family regulatory protein OS=Burkholderia cenocepacia (strain ATCC BAA-245 / DSM 16553 / LMG 16656 / NCTC 13227 / J2315 / CF5610) OX=216591 GN=BCAL2120 PE=3 SV=1	1	6	6	6	5	5	5	5	5	5	5	5	5	23.9	23.9	23.9	32.807	301	301	0	7.3838	By MS/MS	By MS/MS	By MS/MS	19.3	19.3	20.3	142230000	53064000	46325000	42844000	8366700	3121400	2725000	2520200	43559000	50876000	49056000	4	2	5	11				1653	12419;13726;16731;20647;22397;23780	True;True;True;True;True;True	12677;14028;17103;21231;23045;24452	51878;51879;51880;51881;57633;57634;57635;70842;70843;70844;87807;95097;95098;100682;100683;100684	51402;51403;51404;51405;57154;57155;57156;70386;70387;70388;87111;94489;94490;99952	51404;57155;70388;87111;94490;99952
B4ECR3	B4ECR3	16	16	16	tr|B4ECR3|B4ECR3_BURCJ Malate synthase OS=Burkholderia cenocepacia (strain ATCC BAA-245 / DSM 16553 / LMG 16656 / NCTC 13227 / J2315 / CF5610) OX=216591 GN=aceB PE=3 SV=1	1	16	16	16	13	14	14	13	14	14	13	14	14	37	37	37	59.142	530	530	0	39.002	By MS/MS	By MS/MS	By MS/MS	33.2	33.8	31.5	3326900000	1023400000	1090200000	1213300000	107320000	33013000	35168000	39140000	1078000000	1109500000	1171200000	12	13	10	35				1654	4502;8785;11334;13250;14512;19450;20831;21240;22805;23779;24338;24339;25921;28967;29027;30255	True;True;True;True;True;True;True;True;True;True;True;True;True;True;True;True	4603;8965;11566;13533;14843;19888;21427;21853;23463;24451;25017;25018;26644;29762;29822;31071	18949;18950;18951;36446;47046;47047;47048;55499;55500;55501;61266;61267;61268;82193;88647;88648;88649;88650;88651;88652;90320;90321;90322;96782;96783;96784;100679;100680;100681;102990;102991;102992;102993;109642;109643;122654;122655;122656;122883;122884;122885;128327;128328;128329;128330;128331;128332	18845;18846;18847;35992;46537;46538;46539;55049;55050;60829;60830;60831;81637;87992;87993;87994;87995;87996;87997;89658;96243;96244;96245;99951;102147;102148;108708;122331;122332;122333;122568;122569;122570;128005;128006;128007;128008;128009;128010	18845;35992;46537;55050;60830;81637;87995;89658;96245;99951;102147;102148;108708;122332;122569;128005
B4ECR4	B4ECR4	5	5	5	tr|B4ECR4|B4ECR4_BURCJ GGACT domain-containing protein OS=Burkholderia cenocepacia (strain ATCC BAA-245 / DSM 16553 / LMG 16656 / NCTC 13227 / J2315 / CF5610) OX=216591 GN=BCAL2123 PE=4 SV=1	1	5	5	5	4	5	4	4	5	4	4	5	4	43.8	43.8	43.8	14.759	137	137	0	19.407	By MS/MS	By MS/MS	By MS/MS	43.1	43.8	43.1	1823700000	629100000	614040000	580560000	260530000	89871000	87721000	82938000	622200000	623530000	594780000	6	7	8	21				1655	12567;12950;12951;23057;31912	True;True;True;True;True	12832;13228;13229;23718;32765	52586;52587;52588;54277;54278;54279;54280;54281;54282;54283;97788;97789;97790;135297;135298;135299;135300;135301;135302	52130;52131;52132;53845;53846;53847;53848;53849;53850;53851;97230;97231;97232;97233;134904;134905;134906;134907;134908;134909;134910	52132;53847;53851;97231;134905
B4ECR7	B4ECR7	24	24	24	sp|B4ECR7|SYE_BURCJ Glutamate--tRNA ligase OS=Burkholderia cenocepacia (strain ATCC BAA-245 / DSM 16553 / LMG 16656 / NCTC 13227 / J2315 / CF5610) OX=216591 GN=gltX PE=3 SV=1	1	24	24	24	22	24	24	22	24	24	22	24	24	60.8	60.8	60.8	51.866	469	469	0	103.65	By MS/MS	By MS/MS	By MS/MS	57.4	60.8	60.8	21628000000	6829300000	7640000000	7158900000	831850000	262670000	293840000	275340000	7042300000	7462000000	7292400000	30	40	40	110				1656	4861;6305;7598;7958;8240;9130;10631;10632;11440;15877;17107;17463;17906;18850;19745;20026;20394;22429;23602;24714;28043;30411;32493;33016	True;True;True;True;True;True;True;True;True;True;True;True;True;True;True;True;True;True;True;True;True;True;True;True	4971;6437;7766;8129;8414;9319;10839;10840;11674;16232;17487;17848;18300;19273;20205;20521;20941;23077;24273;24274;25400;28816;31232;33355;33886	20405;20406;20407;20408;26202;26203;26204;31615;31616;31617;31618;31619;31620;33046;33047;33048;34152;34153;34154;34155;34156;34157;37911;37912;37913;37914;37915;37916;44126;44127;44128;44129;44130;44131;44132;44133;44134;47493;47494;67441;67442;67443;67444;67445;67446;72361;72362;72363;72364;72365;72366;73922;73923;73924;73925;73926;73927;75875;75876;75877;79731;79732;79733;79734;79735;79736;83501;83502;83503;84838;84839;86627;86628;86629;95211;95212;95213;95214;95215;95216;95217;99938;99939;99940;99941;99942;99943;99944;99945;99946;104598;104599;104600;118636;118637;118638;118639;118640;118641;128970;128971;128972;128973;128974;128975;137660;137661;137662;137663;137664;137665;137666;137667;137668;139715;139716;139717;139718;139719;139720	20235;20236;20237;20238;25865;25866;31190;31191;31192;31193;31194;31195;32636;32637;32638;33706;33707;33708;33709;37421;37422;37423;37424;37425;37426;43617;43618;43619;43620;43621;43622;43623;43624;43625;43626;43627;43628;43629;46987;67012;67013;67014;71919;71920;71921;71922;71923;71924;73489;73490;73491;73492;73493;73494;73495;73496;73497;75435;75436;75437;79219;79220;79221;79222;79223;79224;82910;82911;82912;82913;84208;84209;85961;85962;85963;94597;94598;94599;94600;94601;94602;94603;94604;94605;94606;94607;94608;99267;99268;99269;99270;99271;99272;103708;103709;103710;118101;118102;118103;118104;128637;128638;128639;128640;128641;128642;137287;137288;137289;137290;137291;137292;137293;139319;139320;139321;139322	20237;25865;31191;32638;33707;37425;43618;43626;46987;67012;71924;73491;75437;79220;82913;84208;85962;94597;99270;103709;118103;128638;137290;139320	523	251
B4ECR8	B4ECR8	10	10	10	tr|B4ECR8|B4ECR8_BURCJ Putative patatin-like phospholipase OS=Burkholderia cenocepacia (strain ATCC BAA-245 / DSM 16553 / LMG 16656 / NCTC 13227 / J2315 / CF5610) OX=216591 GN=BCAL2127 PE=4 SV=1	1	10	10	10	9	8	10	9	8	10	9	8	10	35.4	35.4	35.4	31.885	305	305	0	38.178	By MS/MS	By MS/MS	By MS/MS	31.1	30.2	35.4	1633700000	533670000	493270000	606720000	108910000	35578000	32885000	40448000	554990000	578390000	515240000	7	7	13	27				1657	3649;8086;10099;10754;13531;14070;14071;19632;20742;21861	True;True;True;True;True;True;True;True;True;True	3734;8259;10298;10963;13824;14386;14387;20074;21336;22501	15305;15306;15307;33557;33558;33559;41952;41953;41954;44581;44582;44583;56764;56765;56766;56767;59356;59357;59358;59359;59360;59361;82890;82891;88277;93062;93063;93064;93065;93066;93067	15207;15208;15209;33128;33129;33130;33131;41488;41489;41490;44057;44058;44059;56323;56324;56325;56326;58949;58950;58951;58952;82345;82346;82347;87600;92502;92503;92504;92505;92506;92507;92508	15208;33129;41489;44057;56326;58949;58951;82346;87600;92505
B4ECS0;B4E9W1	B4ECS0	16;3	15;2	15;2	tr|B4ECS0|B4ECS0_BURCJ ABC transporter ATP-binding protein OS=Burkholderia cenocepacia (strain ATCC BAA-245 / DSM 16553 / LMG 16656 / NCTC 13227 / J2315 / CF5610) OX=216591 GN=BCAL2129 PE=3 SV=1	2	16	15	15	15	13	15	15	13	14	15	13	14	42.4	40.6	40.6	59.133	540	540;540	0	36.729	By MS/MS	By MS/MS	By MS/MS	40.6	33.7	39.4	2046200000	682380000	695250000	668620000	66008000	22012000	22427000	21568000	650940000	736990000	677460000	14	10	14	38				1658	2912;2993;3423;4414;13377;13921;14689;17534;17735;23558;25736;26137;26193;26377;32911;32946	True;True;True;True;True;True;True;True;True;True;True;True;True;True;True;False	2967;3058;3505;4515;13664;14229;15022;17922;18128;24228;26456;26866;26923;27113;33781;33816	12132;12133;12134;12539;12540;12541;14329;14330;14331;18600;18601;18602;56070;56071;56072;56073;56074;56075;58601;58602;58603;58604;58605;58606;62091;62092;62093;62094;62095;62096;74298;74299;74300;75212;75213;75214;99780;108918;108919;108920;110564;110565;110566;110780;110781;110782;110783;110784;110785;111538;111539;111540;139357;139358;139485	12023;12024;12025;12437;12438;14259;14260;14261;18526;18527;18528;18529;55621;55622;55623;55624;55625;55626;58176;58177;58178;58179;61684;61685;61686;61687;61688;73886;74778;74779;99122;108000;108001;108002;108003;108004;109671;109672;109673;109888;109889;109890;109891;110652;110653;110654;138955;138956;139092	12023;12437;14261;18526;55621;58179;61687;73886;74778;99122;108004;109673;109888;110652;138956;139092
B4ECS2	B4ECS2	5	5	5	tr|B4ECS2|B4ECS2_BURCJ Transport permease protein OS=Burkholderia cenocepacia (strain ATCC BAA-245 / DSM 16553 / LMG 16656 / NCTC 13227 / J2315 / CF5610) OX=216591 GN=wzm PE=3 SV=1	1	5	5	5	4	4	4	4	4	4	4	4	4	10.8	10.8	10.8	30.148	268	268	0	5.6798	By MS/MS	By MS/MS	By MS/MS	10.4	10.4	10.4	403550000	108530000	145530000	149500000	50444000	13566000	18191000	18687000	132040000	153980000	121640000	5	2	3	10				1659	15100;17431;17432;20479;23854	True;True;True;True;True	15445;17814;17815;21040;24526	63968;63969;63970;73796;73797;73798;73799;73800;87086;87087;87088;87089;101006	63576;63577;73369;73370;73371;73372;73373;86414;86415;86416;86417;86418;100263	63576;73370;73372;86416;100263
B4ECS3	B4ECS3	14	14	14	tr|B4ECS3|B4ECS3_BURCJ dTDP-4-dehydrorhamnose reductase OS=Burkholderia cenocepacia (strain ATCC BAA-245 / DSM 16553 / LMG 16656 / NCTC 13227 / J2315 / CF5610) OX=216591 GN=rmlD PE=3 SV=1	1	14	14	14	14	13	13	14	13	13	14	13	13	63.5	63.5	63.5	33.465	307	307	0	79.932	By MS/MS	By MS/MS	By MS/MS	63.5	59.3	59.3	6666700000	2173500000	2228300000	2264900000	370370000	120750000	123790000	125830000	2183000000	2163800000	2382500000	21	23	21	65				1660	1715;6597;9353;9354;11534;15931;22082;23177;24449;24888;27308;27925;28175;31204	True;True;True;True;True;True;True;True;True;True;True;True;True;True	1743;6735;9546;9547;11771;16288;22725;23838;25129;25579;28068;28697;28948;32044	7062;7063;7064;7065;7066;7067;27403;27404;27405;38845;38846;38847;38848;38849;38850;38851;38852;38853;47885;47886;47887;47888;47889;47890;67653;67654;67655;67656;67657;67658;93838;93839;93840;98269;98270;98271;98272;98273;103515;103516;103517;103518;103519;103520;105283;115552;115553;115554;115555;115556;115557;118180;118181;118182;118183;118184;118185;119164;119165;119166;132313;132314;132315	6934;6935;6936;6937;6938;6939;27050;27051;27052;27053;38380;38381;38382;38383;38384;38385;38386;38387;38388;38389;38390;38391;38392;38393;38394;38395;47386;47387;47388;47389;67235;67236;67237;67238;67239;67240;93258;93259;93260;97695;97696;97697;97698;97699;102647;102648;102649;102650;104382;114870;114871;114872;114873;114874;114875;117666;117667;117668;117669;117670;117671;118645;118646;118647;131908;131909;131910	6939;27051;38388;38391;47387;67235;93260;97697;102650;104382;114875;117670;118645;131909
B4ECS4	B4ECS4	8	8	8	tr|B4ECS4|B4ECS4_BURCJ dTDP-4-dehydrorhamnose 3,5-epimerase OS=Burkholderia cenocepacia (strain ATCC BAA-245 / DSM 16553 / LMG 16656 / NCTC 13227 / J2315 / CF5610) OX=216591 GN=rmlC PE=3 SV=1	1	8	8	8	8	8	8	8	8	8	8	8	8	50.3	50.3	50.3	20.715	183	183	0	35.885	By MS/MS	By MS/MS	By MS/MS	50.3	50.3	50.3	1581800000	539530000	509400000	532870000	143800000	49048000	46310000	48443000	564030000	507100000	525150000	8	9	9	26				1661	2106;6739;10023;10717;28199;29341;31576;32309	True;True;True;True;True;True;True;True	2145;6880;10222;10926;28975;30137;32422;33167	8750;8751;8752;27951;27952;27953;41628;41629;41630;44443;44444;44445;44446;44447;44448;119327;119328;119329;119330;119331;119332;124139;124140;124141;124142;124143;124144;133812;133813;133814;133815;136892;136893;136894	8653;8654;8655;27593;41150;41151;43923;43924;43925;43926;43927;43928;118843;118844;118845;118846;118847;123800;123801;123802;123803;123804;123805;133399;133400;133401;133402;136524;136525;136526;136527	8655;27593;41150;43924;118846;123800;133402;136524
B4ECS5	B4ECS5	11	11	11	tr|B4ECS5|B4ECS5_BURCJ Glucose-1-phosphate thymidylyltransferase OS=Burkholderia cenocepacia (strain ATCC BAA-245 / DSM 16553 / LMG 16656 / NCTC 13227 / J2315 / CF5610) OX=216591 GN=rmlA PE=3 SV=1	1	11	11	11	11	11	11	11	11	11	11	11	11	41.8	41.8	41.8	32.856	297	297	0	44.675	By MS/MS	By MS/MS	By MS/MS	41.8	41.8	41.8	3781700000	1291300000	1214600000	1275800000	210090000	71739000	67475000	70880000	1326500000	1264200000	1219900000	15	16	13	44				1662	6830;10456;12605;15108;21138;24161;24162;24988;25761;29100;32688	True;True;True;True;True;True;True;True;True;True;True	6975;10662;12871;15453;21748;24840;24841;25682;26481;29895;33552	28350;28351;28352;28353;28354;28355;43366;43367;43368;52787;52788;52789;52790;64000;64001;64002;64003;64004;89879;89880;89881;102298;102299;102300;102301;102302;102303;102304;102305;102306;102307;102308;102309;102310;105665;105666;105667;105668;105669;105670;105671;105672;109011;109012;109013;123178;123179;123180;123181;138414;138415;138416	27988;27989;27990;27991;27992;27993;42857;42858;42859;52343;52344;52345;52346;63607;63608;63609;89221;89222;89223;89224;89225;89226;101513;101514;101515;101516;101517;101518;101519;101520;101521;104757;104758;104759;104760;104761;104762;104763;104764;108092;108093;122877;122878;122879;138033;138034;138035	27991;42857;52346;63608;89223;101515;101520;104759;108093;122879;138033
B4ECS6	B4ECS6	19	19	19	tr|B4ECS6|B4ECS6_BURCJ dTDP-glucose 4,6-dehydratase OS=Burkholderia cenocepacia (strain ATCC BAA-245 / DSM 16553 / LMG 16656 / NCTC 13227 / J2315 / CF5610) OX=216591 GN=rmlB PE=3 SV=1	1	19	19	19	18	17	17	18	17	17	18	17	17	62.9	62.9	62.9	39.545	353	353	0	52.41	By MS/MS	By MS/MS	By MS/MS	56.7	53.8	62.9	5036400000	1751300000	1843900000	1441300000	265080000	92172000	97047000	75856000	1651000000	1709000000	1723800000	19	18	17	54				1663	3658;3659;4280;6325;7309;8849;9627;9628;11705;11706;15415;17372;17373;21209;23096;27669;28401;29183;32307	True;True;True;True;True;True;True;True;True;True;True;True;True;True;True;True;True;True;True	3743;3744;4379;6457;7467;9030;9825;9826;11948;11949;15764;17755;17756;21822;23757;28435;29185;29979;33165	15340;15341;15342;15343;15344;15345;18041;18042;18043;26279;26280;26281;26282;30379;30380;30381;36710;36711;36712;36713;36714;36715;40053;40054;40055;40056;40057;48651;48652;48653;48654;48655;48656;65412;65413;65414;73561;73562;73563;73564;73565;90188;90189;90190;90191;90192;90193;97959;97960;97961;117125;117126;120260;123540;123541;123542;123543;123544;136878;136879;136880	15237;15238;15239;15240;15241;15242;15243;15244;17982;17983;17984;25944;25945;25946;25947;29973;29974;29975;36258;36259;36260;36261;36262;36263;39626;39627;39628;39629;48179;48180;48181;48182;48183;48184;64973;73119;73120;73121;73122;73123;89528;89529;89530;89531;89532;97406;97407;97408;116532;119856;123227;123228;123229;123230;136514;136515;136516	15237;15244;17984;25945;29975;36262;39626;39629;48179;48182;64973;73119;73122;89528;97407;116532;119856;123229;136514
B4ECS7	B4ECS7	6	6	6	tr|B4ECS7|B4ECS7_BURCJ Bis(5-nucleosyl)-tetraphosphatase, symmetrical OS=Burkholderia cenocepacia (strain ATCC BAA-245 / DSM 16553 / LMG 16656 / NCTC 13227 / J2315 / CF5610) OX=216591 GN=apaH PE=3 SV=1	1	6	6	6	6	4	5	6	4	5	6	4	5	33	33	33	30.398	279	279	0	19.356	By MS/MS	By MS/MS	By MS/MS	33	18.6	25.8	525120000	202400000	151620000	171100000	37509000	14457000	10830000	12222000	176900000	180900000	171760000	5	4	3	12				1664	2888;5867;16852;18792;28533;28810	True;True;True;True;True;True	2943;5994;17228;19214;29321;29601	12063;12064;12065;24500;24501;71337;71338;79492;79493;120886;120887;120888;122004;122005;122006	11958;11959;11960;24195;24196;70875;78985;120522;120523;120524;121676;121677;121678	11960;24196;70875;78985;120524;121676
B4ECS8	B4ECS8	5	5	5	tr|B4ECS8|B4ECS8_BURCJ Putative 1-acyl-SN-glycerol-3-phosphate acyltransferase OS=Burkholderia cenocepacia (strain ATCC BAA-245 / DSM 16553 / LMG 16656 / NCTC 13227 / J2315 / CF5610) OX=216591 GN=plsC PE=4 SV=1	1	5	5	5	5	4	5	5	4	5	5	4	5	28.8	28.8	28.8	30.967	285	285	0	16.892	By MS/MS	By MS/MS	By MS/MS	28.8	21.4	28.8	1220300000	424700000	403080000	392520000	76268000	26543000	25192000	24532000	393540000	460370000	377520000	5	6	4	15				1665	4890;10253;12101;25448;29636	True;True;True;True;True	5000;10454;12350;26154;30443	20523;20524;20525;42572;42573;50334;50335;50336;107651;107652;107653;125603;125604;125605;125606;125607;125608	20351;20352;20353;42125;49843;49844;49845;49846;106721;106722;106723;125250;125251;125252;125253	20352;42125;49844;106723;125251
B4ECS9	B4ECS9	16	16	16	tr|B4ECS9|B4ECS9_BURCJ Dihydroorotase-like protein OS=Burkholderia cenocepacia (strain ATCC BAA-245 / DSM 16553 / LMG 16656 / NCTC 13227 / J2315 / CF5610) OX=216591 GN=pyrX PE=4 SV=1	1	16	16	16	15	15	13	15	15	13	15	15	13	51.8	51.8	51.8	44.742	425	425	0	72.603	By MS/MS	By MS/MS	By MS/MS	47.3	51.8	42.1	12026000000	3805500000	4240500000	3980100000	601310000	190280000	212030000	199010000	3766400000	4116300000	4218500000	23	28	22	73				1666	10280;10289;12664;14534;15866;16983;18811;21227;23716;25885;27329;28274;28275;28874;31956;31957	True;True;True;True;True;True;True;True;True;True;True;True;True;True;True;True	10481;10490;12930;14865;16220;17361;19233;21840;24388;26607;28089;29050;29051;29666;32809;32810	42651;42652;42653;42654;42655;42656;42657;42658;42659;42683;42684;42685;53020;53021;53022;61352;61353;61354;61355;61356;61357;67389;67390;67391;71890;71891;79572;79573;79574;90257;90258;100417;100418;100419;100420;100421;100422;109487;109488;109489;109490;109491;109492;115656;115657;115658;115659;115660;119732;119733;119734;119735;119736;119737;119738;122287;122288;122289;122290;135480;135481;135482;135483;135484;135485;135486;135487;135488;135489;135490;135491;135492;135493;135494;135495	42201;42202;42203;42204;42205;42206;42207;42229;42230;42231;52582;52583;52584;60912;60913;60914;60915;60916;60917;66962;66963;66964;71424;79059;79060;79061;89601;89602;99700;99701;99702;99703;99704;99705;108555;108556;108557;108558;108559;108560;114985;114986;114987;114988;114989;119289;119290;119291;119292;119293;119294;119295;121963;121964;121965;121966;121967;121968;121969;135083;135084;135085;135086;135087;135088;135089;135090;135091;135092;135093;135094;135095;135096;135097;135098	42203;42229;52582;60916;66962;71424;79060;89602;99704;108560;114985;119289;119293;121967;135085;135097
B4ECT0	B4ECT0	19	19	19	sp|B4ECT0|PYRB_BURCJ Aspartate carbamoyltransferase OS=Burkholderia cenocepacia (strain ATCC BAA-245 / DSM 16553 / LMG 16656 / NCTC 13227 / J2315 / CF5610) OX=216591 GN=pyrB PE=3 SV=1	1	19	19	19	19	19	18	19	19	18	19	19	18	62.1	62.1	62.1	37.285	343	343	0	67.489	By MS/MS	By MS/MS	By MS/MS	62.1	62.1	58.6	11376000000	3757100000	3954300000	3665100000	541730000	178910000	188300000	174530000	3843800000	3947500000	3635200000	27	25	27	79				1667	11596;12047;12369;16016;18604;18639;19668;20536;24846;25345;25346;26287;27176;27622;28069;28207;28572;28867;29428	True;True;True;True;True;True;True;True;True;True;True;True;True;True;True;True;True;True;True	11835;12296;12624;16375;19021;19056;20116;21104;25535;26049;26050;27022;27932;28386;28842;28983;29360;29659;30225	48166;48167;48168;48169;50066;50067;50068;50069;50070;50071;51600;51601;51602;51603;51604;51605;68025;68026;68027;68028;68029;68030;78742;78743;78744;78745;78746;78747;78865;78866;78867;83093;83094;83095;83096;83097;83098;87330;87331;87332;105120;105121;105122;105123;105124;105125;107205;107206;107207;107208;107209;107210;107211;107212;107213;107214;107215;111178;111179;111180;114946;114947;114948;114949;114950;114951;116901;116902;116903;118756;118757;118758;119359;119360;119361;121057;121058;121059;122258;122259;122260;122261;122262;122263;124536;124537;124538;124539;124540;124541	47714;47715;47716;47717;49574;49575;49576;49577;49578;49579;49580;51108;51109;51110;51111;51112;51113;67606;67607;67608;67609;67610;67611;78236;78237;78238;78239;78240;78241;78242;78354;78355;78356;82550;82551;86659;86660;86661;104222;104223;104224;104225;104226;104227;104228;104229;104230;106281;106282;106283;106284;106285;106286;106287;106288;106289;106290;106291;110283;110284;110285;114244;114245;114246;114247;114248;116299;116300;116301;118226;118870;118871;118872;120703;120704;120705;120706;121936;121937;121938;121939;121940;121941;124184;124185;124186;124187	47717;49580;51113;67609;78238;78355;82551;86660;104230;106281;106286;110283;114245;116299;118226;118870;120705;121940;124184
B4ECT1	B4ECT1	13	13	13	tr|B4ECT1|B4ECT1_BURCJ Bifunctional regulator/uracil phosphoribosyltransferase OS=Burkholderia cenocepacia (strain ATCC BAA-245 / DSM 16553 / LMG 16656 / NCTC 13227 / J2315 / CF5610) OX=216591 GN=pyrR PE=4 SV=1	1	13	13	13	13	13	13	13	13	13	13	13	13	81.6	81.6	81.6	18.379	174	174	0	61.098	By MS/MS	By MS/MS	By MS/MS	81.6	81.6	81.6	15080000000	5449600000	4960200000	4670300000	1256700000	454130000	413350000	389190000	5017100000	5253400000	4945100000	20	19	20	59				1668	444;445;695;5625;5626;5627;8178;10714;14754;15112;15941;26126;30333	True;True;True;True;True;True;True;True;True;True;True;True;True	447;448;701;5746;5747;5748;8352;10923;15089;15457;16298;26855;31151	1795;1796;1797;1798;1799;1800;2930;2931;2932;23501;23502;23503;23504;23505;23506;23507;23508;23509;23510;23511;23512;23513;23514;23515;23516;23517;23518;23519;33873;33874;33875;44431;44432;44433;44434;44435;44436;62410;62411;62412;64013;64014;64015;64016;64017;64018;64019;64020;64021;67696;67697;67698;67699;67700;67701;110523;110524;110525;128663;128664;128665	1751;1752;1753;1754;1755;1756;1757;2891;2892;2893;23237;23238;23239;23240;23241;23242;23243;23244;23245;23246;23247;23248;23249;23250;23251;23252;23253;23254;23255;33423;33424;33425;43911;43912;43913;43914;43915;43916;61991;61992;61993;61994;63616;63617;63618;63619;63620;63621;63622;63623;67277;67278;67279;67280;67281;67282;109634;109635;109636;128331;128332;128333	1754;1755;2892;23239;23249;23255;33423;43916;61993;63622;67278;109635;128333
B4ECT2	B4ECT2	9	9	9	sp|B4ECT2|YQGF_BURCJ Putative pre-16S rRNA nuclease OS=Burkholderia cenocepacia (strain ATCC BAA-245 / DSM 16553 / LMG 16656 / NCTC 13227 / J2315 / CF5610) OX=216591 GN=BceJ2315_30860 PE=3 SV=1	1	9	9	9	9	9	9	9	9	9	9	9	9	80.5	80.5	80.5	16.642	149	149	0	29.869	By MS/MS	By MS/MS	By MS/MS	80.5	80.5	80.5	2337100000	780260000	811480000	745320000	212460000	70932000	73771000	67757000	826620000	795740000	736670000	8	11	9	28				1669	2926;3603;4191;5009;8610;23666;26821;29964;33096	True;True;True;True;True;True;True;True;True	2981;3688;4290;5121;8788;24338;27571;30774;33967	12183;12184;12185;15127;15128;15129;15130;15131;15132;17668;17669;17670;20970;20971;20972;35591;35592;35593;100206;100207;100208;100209;100210;100211;113472;113473;113474;127010;127011;127012;127013;127014;127015;127016;140058;140059;140060;140061;140062;140063	12072;12073;12074;15037;15038;15039;15040;15041;15042;17616;17617;17618;17619;20793;20794;20795;35116;99508;99509;99510;99511;99512;112675;112676;112677;126648;126649;126650;126651;126652;126653;126654;139645;139646;139647;139648;139649;139650	12072;15041;17619;20795;35116;99510;112677;126652;139647
B4ECT3	B4ECT3	8	8	8	sp|B4ECT3|Y3087_BURCJ UPF0301 protein BceJ2315_30870 OS=Burkholderia cenocepacia (strain ATCC BAA-245 / DSM 16553 / LMG 16656 / NCTC 13227 / J2315 / CF5610) OX=216591 GN=BceJ2315_30870 PE=3 SV=1	1	8	8	8	7	8	8	7	8	8	7	8	8	66.7	66.7	66.7	20.642	192	192	0	35.421	By MS/MS	By MS/MS	By MS/MS	51.6	66.7	66.7	7848500000	2071500000	2953600000	2823400000	872050000	230170000	328170000	313710000	2426500000	2753700000	2749500000	6	10	13	29				1670	6237;6238;9633;10119;14675;14676;21090;23445	True;True;True;True;True;True;True;True	6368;6369;9831;10318;15008;15009;21698;24110	25932;25933;25934;25935;25936;25937;25938;25939;25940;25941;25942;25943;40073;40074;40075;40076;40077;40078;42039;42040;62041;62042;62043;62044;62045;62046;89664;89665;89666;99318;99319;99320;99321;99322;99323	25602;25603;25604;25605;25606;25607;25608;25609;25610;25611;25612;39647;39648;39649;39650;39651;39652;41578;41579;41580;41581;61626;61627;61628;61629;61630;61631;61632;88984;88985;88986;98679;98680;98681;98682;98683;98684	25602;25612;39648;41579;61629;61630;88985;98680
B4ECT4	B4ECT4	8	8	8	tr|B4ECT4|B4ECT4_BURCJ Uncharacterized protein OS=Burkholderia cenocepacia (strain ATCC BAA-245 / DSM 16553 / LMG 16656 / NCTC 13227 / J2315 / CF5610) OX=216591 GN=BCAL3143 PE=4 SV=1	1	8	8	8	8	7	7	8	7	7	8	7	7	24.1	24.1	24.1	44.884	435	435	0	11.657	By MS/MS	By MS/MS	By MS/MS	24.1	21.1	21.1	358350000	136000000	98947000	123400000	17065000	6476400	4711700	5876400	121550000	113420000	126400000	5	2	4	11				1671	306;2723;7216;7883;8188;12652;12653;27808	True;True;True;True;True;True;True;True	308;2775;7372;8054;8362;12918;12919;28579	1245;1246;1247;11419;11420;11421;30013;30014;32758;32759;32760;33911;33912;33913;52975;52976;52977;52978;52979;52980;117689;117690	1210;1211;11325;11326;11327;29618;32336;32337;32338;33460;33461;33462;33463;52534;52535;117156;117157	1210;11327;29618;32338;33462;52534;52535;117156
B4ECT5	B4ECT5	1	1	1	tr|B4ECT5|B4ECT5_BURCJ Rubredoxin OS=Burkholderia cenocepacia (strain ATCC BAA-245 / DSM 16553 / LMG 16656 / NCTC 13227 / J2315 / CF5610) OX=216591 GN=rubA PE=3 SV=1	1	1	1	1	1	1	1	1	1	1	1	1	1	16.1	16.1	16.1	6.5274	56	56	0.0022089	1.8254	By MS/MS	By MS/MS	By matching	16.1	16.1	16.1	140480000	42441000	56449000	41586000	46825000	14147000	18816000	13862000	0	0	42019000	1	1	0	2				1672	15022	TRUE	15364	63606;63607;63608	63206;63207	63207
B4ECT6	B4ECT6	7	7	7	tr|B4ECT6|B4ECT6_BURCJ Putative kinase OS=Burkholderia cenocepacia (strain ATCC BAA-245 / DSM 16553 / LMG 16656 / NCTC 13227 / J2315 / CF5610) OX=216591 GN=BCAL3145 PE=4 SV=1	1	7	7	7	7	7	7	7	7	7	7	7	7	32.3	32.3	32.3	30.533	288	288	0	31.852	By MS/MS	By MS/MS	By MS/MS	32.3	32.3	32.3	2853700000	943710000	961150000	948840000	407670000	134820000	137310000	135550000	973190000	961170000	937840000	9	11	9	29				1673	4846;4847;5999;19310;19311;20152;25706	True;True;True;True;True;True;True	4956;4957;6127;19744;19745;20666;26424	20339;20340;20341;20342;20343;20344;20345;20346;20347;20348;20349;20350;25024;25025;25026;81546;81547;81548;81549;81550;81551;81552;81553;81554;81555;85430;85431;85432;85433;108781;108782;108783;108784;108785	20177;20178;20179;20180;20181;20182;20183;20184;20185;20186;20187;20188;20189;20190;24713;24714;24715;81021;81022;81023;81024;81025;81026;84799;84800;84801;84802;84803;84804;107863;107864;107865	20182;20190;24714;81021;81026;84799;107864
B4ECT7	B4ECT7	68	68	58	tr|B4ECT7|B4ECT7_BURCJ 60 kDa chaperonin OS=Burkholderia cenocepacia (strain ATCC BAA-245 / DSM 16553 / LMG 16656 / NCTC 13227 / J2315 / CF5610) OX=216591 GN=groL PE=3 SV=1	1	68	68	58	68	66	68	68	66	68	58	56	58	93	93	87.2	56.98	546	546	0	323.31	By MS/MS	By MS/MS	By MS/MS	93	93	93	769600000000	261650000000	248420000000	259530000000	24826000000	8440300000	8013500000	8372100000	249110000000	256230000000	251770000000	301	303	292	896				1674	359;648;1692;2968;3011;3417;3418;3419;3602;3613;3937;3938;4057;4058;5377;5546;5674;6294;6698;6966;6967;7043;7044;7045;7064;7555;7906;10410;10411;11030;11031;11943;11944;11945;12714;12715;13305;14975;14983;15599;15937;18372;20652;20653;22458;22948;22949;23652;25010;25011;25376;25399;25400;26596;26633;26634;28090;28372;28373;29277;29505;29506;29507;29634;29635;31197;33163;33164	True;True;True;True;True;True;True;True;True;True;True;True;True;True;True;True;True;True;True;True;True;True;True;True;True;True;True;True;True;True;True;True;True;True;True;True;True;True;True;True;True;True;True;True;True;True;True;True;True;True;True;True;True;True;True;True;True;True;True;True;True;True;True;True;True;True;True;True	362;654;1719;3027;3028;3077;3499;3500;3501;3687;3698;4027;4028;4151;4152;5490;5665;5666;5667;5796;6426;6839;7115;7116;7196;7197;7198;7199;7218;7723;8077;10616;10617;11253;11254;11255;11256;12191;12192;12193;12982;12983;12984;13588;15317;15325;15949;16294;18783;18784;18785;21237;21238;21239;23107;23609;23610;24324;25704;25705;26081;26104;26105;26106;27338;27375;27376;28863;29153;29154;30073;30305;30306;30307;30308;30309;30310;30441;30442;32037;34035;34036;34037;34038;34039;34040	1479;1480;1481;1482;1483;1484;1485;2670;2671;2672;2673;2674;2675;2676;2677;2678;2679;2680;2681;2682;2683;2684;2685;2686;2687;2688;2689;2690;2691;2692;2693;2694;2695;2696;2697;2698;2699;2700;2701;2702;2703;2704;2705;2706;2707;2708;2709;2710;2711;2712;2713;2714;2715;2716;2717;2718;2719;2720;2721;2722;2723;2724;2725;2726;2727;2728;2729;2730;2731;2732;2733;2734;2735;2736;2737;2738;2739;2740;2741;2742;2743;2744;2745;2746;2747;2748;6967;6968;6969;6970;6971;6972;6973;6974;6975;6976;6977;6978;6979;6980;6981;6982;6983;6984;6985;12385;12386;12387;12388;12389;12390;12391;12392;12393;12394;12395;12396;12397;12398;12399;12400;12401;12402;12594;12595;12596;12597;12598;12599;12600;12601;12602;12603;12604;14301;14302;14303;14304;14305;14306;14307;14308;14309;14310;14311;14312;14313;14314;14315;14316;14317;14318;15121;15122;15123;15124;15125;15126;15173;15174;15175;15176;15177;15178;15179;15180;15181;16518;16519;16520;16521;16522;16523;16524;16525;16526;16527;16528;17004;17005;17006;17007;17008;17009;17010;17011;17012;17013;17014;17015;17016;22383;22384;22385;23150;23151;23152;23153;23154;23155;23156;23157;23158;23159;23160;23161;23162;23163;23164;23165;23166;23167;23168;23169;23170;23171;23172;23173;23174;23175;23176;23177;23178;23179;23180;23181;23182;23183;23184;23185;23186;23187;23188;23189;23190;23191;23192;23193;23194;23195;23196;23197;23198;23703;23704;23705;23706;26161;26162;26163;26164;27797;27798;27799;28904;28905;28906;28907;28908;28909;28910;28911;28912;29249;29250;29251;29252;29253;29254;29255;29256;29257;29258;29259;29260;29261;29262;29263;29264;29265;29266;29267;29268;29269;29270;29271;29272;29273;29274;29275;29276;29277;29278;29279;29280;29281;29282;29283;29284;29285;29286;29287;29288;29289;29290;29359;29360;29361;29362;29363;29364;31455;31456;31457;31458;31459;31460;31461;31462;31463;31464;31465;31466;31467;31468;31469;31470;31471;31472;31473;31474;31475;32829;32830;32831;43196;43197;43198;43199;43200;43201;43202;43203;43204;43205;43206;45759;45760;45761;45762;45763;45764;45765;45766;45767;45768;45769;45770;45771;45772;45773;45774;45775;45776;45777;45778;45779;45780;45781;45782;45783;45784;45785;45786;45787;45788;45789;45790;49609;49610;49611;49612;49613;49614;49615;49616;49617;49618;49619;49620;49621;49622;49623;49624;49625;49626;49627;49628;49629;53225;53226;53227;53228;53229;53230;53231;53232;53233;53234;53235;53236;53237;53238;53239;53240;55693;55694;55695;55696;55697;55698;55699;55700;55701;63409;63410;63411;63445;63446;63447;66347;66348;66349;66350;66351;66352;66353;66354;66355;66356;66357;66358;66359;67683;67684;67685;67686;67687;67688;77755;77756;77757;77758;77759;77760;77761;77762;77763;77764;77765;77766;77767;77768;77769;77770;77771;77772;87823;87824;87825;87826;87827;87828;87829;87830;87831;87832;87833;87834;87835;87836;87837;87838;87839;87840;87841;87842;87843;87844;87845;87846;87847;87848;87849;87850;95327;95328;95329;95330;95331;95332;95333;95334;95335;95336;95337;95338;97347;97348;97349;97350;97351;97352;97353;97354;97355;97356;97357;97358;97359;97360;97361;97362;97363;97364;97365;97366;97367;97368;97369;97370;97371;97372;97373;100140;100141;100142;100143;100144;100145;100146;100147;100148;100149;100150;100151;105752;105753;105754;105755;105756;105757;105758;105759;105760;105761;105762;105763;105764;105765;105766;105767;105768;105769;105770;105771;105772;105773;107334;107335;107336;107337;107338;107339;107443;107444;107445;107446;107447;107448;107449;107450;107451;107452;107453;107454;107455;107456;107457;107458;107459;107460;107461;107462;107463;107464;107465;107466;107467;107468;107469;107470;107471;107472;112518;112519;112520;112521;112522;112523;112524;112525;112526;112527;112528;112529;112530;112531;112532;112533;112534;112535;112536;112664;112665;112666;112667;112668;112669;112670;112671;112672;112673;112674;112675;118840;118841;118842;118843;118844;118845;118846;118847;118848;118849;118850;118851;118852;118853;118854;118855;118856;118857;118858;120142;120143;120144;120145;120146;120147;120148;120149;120150;123906;123907;123908;123909;124893;124894;124895;124896;124897;124898;124899;124900;124901;124902;124903;124904;124905;124906;124907;124908;124909;124910;124911;124912;124913;124914;124915;124916;124917;124918;124919;124920;124921;124922;124923;124924;124925;124926;124927;124928;124929;124930;124931;124932;124933;124934;124935;124936;124937;124938;124939;124940;124941;124942;124943;124944;124945;124946;124947;124948;124949;124950;124951;124952;124953;124954;124955;124956;124957;124958;124959;124960;124961;125576;125577;125578;125579;125580;125581;125582;125583;125584;125585;125586;125587;125588;125589;125590;125591;125592;125593;125594;125595;125596;125597;125598;125599;125600;125601;125602;132284;132285;132286;132287;132288;132289;140310;140311;140312;140313;140314;140315;140316;140317;140318;140319;140320;140321;140322;140323;140324;140325;140326;140327;140328;140329;140330;140331;140332;140333;140334;140335;140336;140337;140338;140339;140340;140341;140342;140343;140344;140345;140346;140347;140348;140349;140350;140351;140352;140353;140354;140355;140356;140357;140358;140359;140360;140361;140362;140363;140364;140365;140366;140367;140368;140369;140370;140371;140372;140373;140374;140375;140376;140377;140378;140379	1428;1429;1430;1431;1432;1433;2615;2616;2617;2618;2619;2620;2621;2622;2623;2624;2625;2626;2627;2628;2629;2630;2631;2632;2633;2634;2635;2636;2637;2638;2639;2640;2641;2642;2643;2644;2645;2646;2647;2648;2649;2650;2651;2652;2653;2654;2655;2656;2657;2658;2659;2660;2661;2662;2663;2664;2665;2666;2667;2668;2669;2670;2671;2672;2673;2674;2675;2676;2677;2678;2679;2680;2681;2682;2683;2684;2685;2686;2687;2688;2689;2690;2691;2692;2693;2694;2695;2696;2697;2698;2699;2700;2701;2702;2703;2704;2705;2706;2707;2708;6836;6837;6838;6839;6840;6841;6842;6843;6844;6845;6846;6847;6848;6849;6850;6851;6852;6853;6854;6855;6856;6857;6858;6859;6860;12264;12265;12266;12267;12268;12269;12270;12271;12272;12273;12274;12275;12276;12277;12278;12279;12280;12281;12282;12283;12284;12285;12286;12287;12288;12289;12290;12496;12497;12498;12499;12500;12501;12502;12503;12504;12505;12506;12507;12508;12509;12510;12511;12512;12513;12514;12515;12516;12517;12518;12519;12520;12521;14226;14227;14228;14229;14230;14231;14232;14233;14234;14235;14236;14237;14238;14239;14240;14241;14242;14243;15031;15032;15033;15034;15035;15036;15080;15081;15082;15083;15084;15085;15086;15087;15088;15089;16441;16442;16443;16444;16445;16446;16447;16448;16449;16450;16932;16933;16934;16935;16936;16937;16938;16939;16940;16941;16942;16943;16944;16945;16946;16947;16948;22148;22897;22898;22899;22900;22901;22902;22903;22904;22905;22906;22907;22908;22909;22910;22911;22912;22913;22914;22915;22916;22917;22918;22919;22920;22921;22922;22923;22924;22925;22926;22927;22928;22929;22930;22931;22932;22933;22934;22935;22936;22937;22938;22939;22940;22941;22942;22943;22944;22945;22946;22947;23434;23435;23436;23437;25825;25826;25827;25828;27448;27449;27450;27451;28547;28548;28549;28550;28551;28552;28553;28871;28872;28873;28874;28875;28876;28877;28878;28879;28880;28881;28882;28883;28884;28885;28886;28887;28888;28889;28890;28891;28892;28893;28894;28895;28896;28897;28898;28899;28900;28901;28902;28903;28904;28905;28906;28907;28908;28909;28910;28911;28912;28913;28914;28977;28978;28979;28980;28981;28982;28983;31031;31032;31033;31034;31035;31036;31037;31038;31039;31040;31041;31042;31043;31044;31045;31046;31047;31048;31049;31050;31051;31052;32410;42703;42704;42705;42706;42707;42708;42709;42710;42711;42712;42713;42714;42715;42716;45252;45253;45254;45255;45256;45257;45258;45259;45260;45261;45262;45263;45264;45265;45266;45267;45268;45269;45270;45271;45272;45273;45274;45275;45276;45277;45278;45279;45280;45281;45282;45283;45284;45285;45286;45287;45288;45289;45290;45291;45292;45293;45294;45295;45296;45297;45298;45299;45300;45301;45302;45303;49130;49131;49132;49133;49134;49135;49136;49137;49138;49139;49140;49141;49142;49143;49144;49145;49146;49147;49148;49149;49150;49151;49152;49153;52774;52775;52776;52777;52778;52779;52780;52781;52782;52783;52784;52785;52786;52787;52788;55241;55242;55243;55244;55245;55246;55247;55248;55249;55250;63012;63013;63014;63050;63051;63052;65921;65922;65923;65924;65925;65926;65927;65928;65929;65930;65931;65932;65933;65934;65935;65936;65937;65938;65939;65940;65941;65942;67265;67266;67267;67268;67269;77288;77289;77290;77291;77292;77293;77294;77295;77296;77297;77298;77299;77300;77301;77302;77303;77304;77305;77306;77307;77308;77309;77310;77311;77312;77313;77314;87128;87129;87130;87131;87132;87133;87134;87135;87136;87137;87138;87139;87140;87141;87142;87143;87144;87145;87146;87147;87148;87149;87150;87151;87152;87153;87154;87155;87156;87157;87158;87159;94719;94720;94721;94722;94723;94724;94725;94726;94727;94728;94729;94730;94731;94732;94733;94734;94735;96804;96805;96806;96807;96808;96809;96810;96811;96812;96813;96814;96815;96816;96817;96818;96819;96820;96821;96822;96823;96824;96825;96826;96827;96828;99450;99451;99452;99453;99454;99455;99456;99457;99458;99459;99460;99461;99462;99463;99464;99465;99466;104840;104841;104842;104843;104844;104845;104846;104847;104848;104849;104850;104851;104852;104853;104854;104855;104856;104857;104858;104859;104860;104861;104862;104863;106406;106407;106408;106409;106410;106411;106523;106524;106525;106526;106527;106528;106529;106530;106531;106532;106533;106534;106535;106536;106537;106538;106539;106540;106541;106542;106543;106544;106545;106546;106547;106548;106549;106550;106551;106552;106553;106554;106555;106556;106557;106558;111699;111700;111701;111702;111703;111704;111705;111706;111707;111708;111709;111710;111711;111712;111713;111714;111715;111716;111841;111842;111843;111844;111845;111846;111847;111848;111849;111850;111851;118315;118316;118317;118318;118319;118320;118321;118322;118323;118324;118325;118326;118327;118328;118329;118330;118331;118332;118333;118334;118335;118336;118337;118338;118339;118340;119722;119723;119724;119725;119726;119727;119728;119729;119730;119731;119732;119733;119734;119735;119736;119737;123586;123587;123588;123589;124525;124526;124527;124528;124529;124530;124531;124532;124533;124534;124535;124536;124537;124538;124539;124540;124541;124542;124543;124544;124545;124546;124547;124548;124549;124550;124551;124552;124553;124554;124555;124556;124557;124558;124559;124560;124561;124562;124563;124564;124565;124566;124567;124568;124569;124570;124571;124572;124573;124574;124575;124576;124577;124578;124579;124580;124581;124582;124583;124584;124585;124586;124587;124588;124589;124590;124591;124592;124593;124594;124595;124596;124597;124598;124599;124600;124601;124602;124603;124604;125223;125224;125225;125226;125227;125228;125229;125230;125231;125232;125233;125234;125235;125236;125237;125238;125239;125240;125241;125242;125243;125244;125245;125246;125247;125248;125249;131874;131875;131876;131877;131878;131879;131880;131881;131882;139889;139890;139891;139892;139893;139894;139895;139896;139897;139898;139899;139900;139901;139902;139903;139904;139905;139906;139907;139908;139909;139910;139911;139912;139913;139914;139915;139916;139917;139918;139919;139920;139921;139922;139923;139924;139925;139926;139927;139928;139929;139930;139931;139932;139933;139934;139935;139936;139937;139938;139939;139940;139941;139942;139943;139944;139945;139946;139947;139948;139949;139950;139951;139952	1432;2675;6855;12274;12496;14228;14239;14242;15033;15082;16444;16446;16935;16942;22148;22932;23434;25826;27449;28551;28553;28872;28901;28913;28979;31047;32410;42710;42711;45268;45295;49137;49144;49150;52775;52784;55241;63013;63051;65922;67265;77307;87156;87158;94726;96811;96821;99466;104840;104859;106409;106538;106558;111705;111841;111847;118315;119733;119737;123586;124552;124596;124601;125227;125247;131882;139913;139949	524;525;526;527;528;529;530;531;532;533;534	16;69;73;111;114;166;193;288;389;447;488
B4ECT8	B4ECT8	16	16	16	tr|B4ECT8|B4ECT8_BURCJ 10 kDa chaperonin OS=Burkholderia cenocepacia (strain ATCC BAA-245 / DSM 16553 / LMG 16656 / NCTC 13227 / J2315 / CF5610) OX=216591 GN=groS PE=3 SV=1	1	16	16	16	16	16	15	16	16	15	16	16	15	100	100	100	10.49	97	97	0	79.638	By MS/MS	By MS/MS	By MS/MS	100	100	92.8	130260000000	43430000000	43943000000	42892000000	21711000000	7238300000	7323800000	7148700000	42071000000	41937000000	39960000000	70	84	75	229				1675	5071;5072;6721;9669;9670;20304;20305;21282;23310;26695;26696;29169;29170;29559;30010;32393	True;True;True;True;True;True;True;True;True;True;True;True;True;True;True;True	5183;5184;6862;9867;9868;20843;20844;20845;21897;23975;27440;27441;29964;29965;29966;30365;30823;33253;33254	21190;21191;21192;21193;21194;21195;21196;21197;21198;21199;27888;27889;27890;40208;40209;40210;40211;40212;40213;86225;86226;86227;86228;86229;86230;86231;86232;86233;86234;86235;86236;86237;86238;86239;86240;86241;86242;86243;86244;86245;86246;86247;86248;86249;86250;86251;86252;86253;86254;86255;86256;86257;86258;86259;86260;86261;86262;86263;90530;90531;90532;90533;90534;90535;98784;98785;98786;98787;98788;98789;112927;112928;112929;112930;112931;112932;112933;112934;112935;112936;112937;112938;112939;112940;112941;112942;112943;112944;112945;112946;112947;112948;112949;123405;123406;123407;123408;123409;123410;123411;123412;123413;123414;123415;123416;123417;123418;123419;123420;123421;123422;123423;123424;123425;123426;123427;123428;123429;123430;123431;123432;123433;123434;123435;123436;123437;123438;123439;123440;123441;123442;123443;123444;123445;123446;123447;123448;123449;123450;123451;123452;123453;123454;123455;123456;123457;123458;123459;123460;123461;123462;123463;123464;123465;123466;123467;123468;125201;125202;125203;127202;127203;127204;137217;137218;137219;137220;137221;137222;137223;137224;137225;137226;137227;137228;137229;137230;137231;137232;137233;137234;137235;137236;137237;137238;137239;137240;137241;137242;137243;137244;137245;137246;137247;137248;137249;137250;137251;137252;137253;137254;137255;137256;137257;137258;137259;137260;137261;137262;137263;137264;137265;137266;137267;137268;137269;137270;137271;137272;137273;137274;137275;137276;137277	21000;21001;21002;21003;21004;21005;21006;21007;27535;27536;27537;39773;39774;39775;39776;85581;85582;85583;85584;85585;85586;85587;85588;85589;85590;85591;85592;85593;85594;85595;85596;85597;85598;85599;85600;85601;85602;85603;85604;85605;85606;85607;85608;85609;85610;85611;85612;85613;85614;85615;85616;85617;85618;85619;85620;89878;89879;89880;89881;98174;98175;98176;98177;98178;98179;112102;112103;112104;112105;112106;112107;112108;112109;112110;112111;112112;112113;112114;112115;112116;112117;112118;112119;112120;112121;112122;112123;112124;112125;112126;112127;112128;112129;112130;123090;123091;123092;123093;123094;123095;123096;123097;123098;123099;123100;123101;123102;123103;123104;123105;123106;123107;123108;123109;123110;123111;123112;123113;123114;123115;123116;123117;123118;123119;123120;123121;123122;123123;123124;123125;123126;123127;123128;123129;123130;123131;123132;123133;123134;123135;123136;123137;123138;123139;123140;123141;123142;123143;123144;123145;123146;123147;123148;123149;123150;123151;123152;123153;123154;123155;123156;123157;123158;123159;123160;123161;123162;123163;124828;124829;124830;126846;126847;136848;136849;136850;136851;136852;136853;136854;136855;136856;136857;136858;136859;136860;136861;136862;136863;136864;136865;136866;136867;136868;136869;136870;136871;136872;136873;136874;136875;136876;136877;136878;136879;136880;136881;136882;136883;136884;136885;136886;136887;136888;136889;136890;136891;136892;136893;136894;136895;136896;136897;136898;136899;136900;136901;136902;136903;136904;136905;136906;136907;136908;136909;136910;136911;136912;136913;136914;136915	21006;21007;27537;39775;39776;85607;85617;89881;98175;112103;112124;123090;123121;124828;126846;136898	535;536;537	1;85;91
B4ECT9	B4ECT9	3	3	3	tr|B4ECT9|B4ECT9_BURCJ Uncharacterized protein OS=Burkholderia cenocepacia (strain ATCC BAA-245 / DSM 16553 / LMG 16656 / NCTC 13227 / J2315 / CF5610) OX=216591 GN=BCAL3148 PE=4 SV=1	1	3	3	3	3	3	3	3	3	3	3	3	3	18.1	18.1	18.1	19.701	171	171	0	3.4204	By MS/MS	By MS/MS	By MS/MS	18.1	18.1	18.1	195490000	91257000	51710000	52523000	21721000	10140000	5745500	5835800	82629000	57346000	56967000	3	1	2	6				1676	27039;28406;32187	True;True;True	27793;29191;33044	114384;114385;114386;120284;120285;120286;136387;136388;136389	113664;119877;119878;119879;136013;136014;136015	113664;119877;136014
B4ECU0	B4ECU0	8	8	8	tr|B4ECU0|B4ECU0_BURCJ Putative exported protein OS=Burkholderia cenocepacia (strain ATCC BAA-245 / DSM 16553 / LMG 16656 / NCTC 13227 / J2315 / CF5610) OX=216591 GN=BCAL3149 PE=4 SV=1	1	8	8	8	8	8	8	8	8	8	8	8	8	49.5	49.5	49.5	22.719	210	210	0	31.161	By MS/MS	By MS/MS	By MS/MS	49.5	49.5	49.5	2678900000	905480000	881070000	892310000	297650000	100610000	97897000	99145000	898820000	895390000	909370000	8	10	10	28				1677	9746;18571;19444;19709;21635;30534;32471;33036	True;True;True;True;True;True;True;True	9945;18988;19882;20164;22273;31356;33333;33906	40502;40503;40504;78596;78597;78598;78599;78600;78601;82173;82174;82175;83296;83297;83298;92231;92232;92233;92234;92235;92236;129479;129480;129481;137583;137584;137585;137586;137587;137588;139801;139802;139803	40051;40052;40053;78102;78103;78104;78105;78106;78107;78108;81622;81623;81624;82723;82724;91682;91683;91684;91685;91686;91687;91688;129156;129157;129158;137213;137214;137215;139393;139394;139395	40052;78104;81623;82724;91685;129158;137215;139393
B4ECU1	B4ECU1	4	4	4	tr|B4ECU1|B4ECU1_BURCJ Putative exported protein OS=Burkholderia cenocepacia (strain ATCC BAA-245 / DSM 16553 / LMG 16656 / NCTC 13227 / J2315 / CF5610) OX=216591 GN=BCAL3150 PE=4 SV=1	1	4	4	4	4	4	4	4	4	4	4	4	4	30	30	30	16.227	150	150	0	8.4691	By MS/MS	By MS/MS	By MS/MS	30	30	30	1398200000	499080000	452430000	446670000	155350000	55453000	50270000	49630000	492820000	481300000	436640000	5	6	6	17				1678	8298;17663;27037;31365	True;True;True;True	8473;18053;27791;32209	34396;34397;34398;34399;34400;34401;74860;74861;74862;114378;114379;114380;132927;132928;132929;132930;132931;132932	33945;33946;33947;33948;33949;74419;74420;74421;113658;113659;113660;132497;132498;132499;132500;132501;132502;132503;132504	33945;74421;113660;132499
B4ECU3	B4ECU3	6	6	6	tr|B4ECU3|B4ECU3_BURCJ Putative RNA polymerase sigma factor OS=Burkholderia cenocepacia (strain ATCC BAA-245 / DSM 16553 / LMG 16656 / NCTC 13227 / J2315 / CF5610) OX=216591 GN=BCAL3152 PE=3 SV=1	1	6	6	6	6	5	6	6	5	6	6	5	6	59.6	59.6	59.6	19.028	171	171	0	21.464	By MS/MS	By MS/MS	By MS/MS	59.6	50.9	59.6	637260000	238240000	154500000	244530000	91038000	34035000	22071000	34932000	205420000	223770000	213330000	4	5	7	16				1679	2669;2849;4475;4788;12136;26454	True;True;True;True;True;True	2717;2904;4576;4898;12386;27191	11188;11189;11190;11191;11192;11193;11927;11928;11929;18848;18849;18850;20087;20088;20089;50491;50492;50493;111853;111854	11102;11103;11104;11105;11106;11107;11810;11811;11812;18751;18752;18753;19936;19937;19938;49989;110956;110957;110958	11103;11811;18751;19937;49989;110956
B4ECU4	B4ECU4	7	7	7	tr|B4ECU4|B4ECU4_BURCJ Putative lipoprotein OS=Burkholderia cenocepacia (strain ATCC BAA-245 / DSM 16553 / LMG 16656 / NCTC 13227 / J2315 / CF5610) OX=216591 GN=BCAL3153 PE=4 SV=1	1	7	7	7	7	7	6	7	7	6	7	7	6	62.9	62.9	62.9	12.329	116	116	0	34.528	By MS/MS	By MS/MS	By MS/MS	62.9	62.9	62.9	18790000000	6336900000	6447200000	6006300000	3131700000	1056100000	1074500000	1001000000	5748300000	6316600000	5602100000	17	14	15	46				1680	1409;3695;3696;3697;19168;19169;25651	True;True;True;True;True;True;True	1423;1424;3781;3782;3783;19596;19597;19598;26363;26364	5777;5778;5779;5780;5781;5782;5783;5784;5785;5786;5787;5788;5789;5790;5791;15481;15482;15483;15484;15485;15486;15487;15488;15489;15490;15491;15492;15493;15494;15495;15496;15497;80963;80964;80965;80966;80967;80968;80969;80970;80971;80972;80973;80974;80975;80976;108518;108519;108520;108521;108522;108523;108524;108525;108526	5654;5655;5656;5657;5658;5659;5660;5661;5662;5663;5664;5665;5666;5667;5668;5669;15402;15403;15404;15405;15406;15407;15408;15409;15410;15411;15412;15413;15414;15415;15416;15417;80441;80442;80443;80444;80445;80446;80447;80448;80449;80450;80451;80452;107597;107598;107599;107600;107601;107602;107603	5666;15403;15406;15416;80441;80452;107601	538;539;540	33;47;110
B4ECU7	B4ECU7	4	4	4	tr|B4ECU7|B4ECU7_BURCJ Putative periplasmic lysine-arginine-ornithine-binding protein OS=Burkholderia cenocepacia (strain ATCC BAA-245 / DSM 16553 / LMG 16656 / NCTC 13227 / J2315 / CF5610) OX=216591 GN=BCAL3156 PE=3 SV=1	1	4	4	4	3	2	3	3	2	3	3	2	3	24	24	24	27.551	258	258	0	6.1468	By MS/MS	By MS/MS	By MS/MS	18.6	12.8	16.3	102680000	48928000	36332000	17417000	7334100	3494800	2595200	1244100	43240000	42657000	0	3	1	2	6				1681	8578;12569;15035;27844	True;True;True;True	8754;12834;15377;28615	35476;35477;35478;52592;52593;63656;117850;117851	35009;52137;52138;63253;117335;117336	35009;52137;63253;117335
B4ECU9	B4ECU9	3	3	3	tr|B4ECU9|B4ECU9_BURCJ Uncharacterized protein OS=Burkholderia cenocepacia (strain ATCC BAA-245 / DSM 16553 / LMG 16656 / NCTC 13227 / J2315 / CF5610) OX=216591 GN=BCAL3158 PE=4 SV=1	1	3	3	3	3	3	2	3	3	2	3	3	2	14.9	14.9	14.9	24.431	215	215	0	4.9365	By MS/MS	By MS/MS	By MS/MS	14.9	14.9	8.4	444450000	200750000	155480000	88217000	44445000	20075000	15548000	8821700	165730000	141030000	141330000	3	2	2	7				1682	3946;14140;24592	True;True;True	4036;14463;25273	16552;16553;16554;59683;59684;59685;59686;59687;104106;104107	16470;16471;16472;59276;59277;59278;59279;59280;103207;103208	16472;59276;103207
B4ECV0	B4ECV0	6	6	6	tr|B4ECV0|B4ECV0_BURCJ DSBA domain-containing protein OS=Burkholderia cenocepacia (strain ATCC BAA-245 / DSM 16553 / LMG 16656 / NCTC 13227 / J2315 / CF5610) OX=216591 GN=BCAL3159 PE=4 SV=1	1	6	6	6	6	6	5	6	6	5	6	6	5	34.7	34.7	34.7	26.072	242	242	0	9.1477	By MS/MS	By MS/MS	By MS/MS	34.7	34.7	30.2	422150000	162090000	146250000	113810000	26384000	10131000	9140700	7113000	137220000	142620000	146050000	2	1	2	5				1683	11710;17998;20546;23015;32463;32501	True;True;True;True;True;True	11953;18400;21117;23676;33325;33363	48669;48670;48671;76272;76273;76274;87381;87382;97639;97640;97641;137556;137557;137558;137699;137700;137701	48197;75796;75797;86706;86707;97102;97103;137189;137190;137191;137321;137322;137323	48197;75796;86706;97102;137191;137321
B4ECV3	B4ECV3	6	6	6	tr|B4ECV3|B4ECV3_BURCJ Uncharacterized protein OS=Burkholderia cenocepacia (strain ATCC BAA-245 / DSM 16553 / LMG 16656 / NCTC 13227 / J2315 / CF5610) OX=216591 GN=BCAL3162 PE=4 SV=1	1	6	6	6	6	5	6	6	5	6	6	5	6	51.7	51.7	51.7	16.041	145	145	0	10.537	By MS/MS	By MS/MS	By MS/MS	51.7	50.3	51.7	491620000	170550000	144820000	176250000	70231000	24365000	20688000	25178000	159870000	165380000	170740000	5	4	5	14				1684	959;1201;20760;21908;28022;31228	True;True;True;True;True;True	968;1214;21354;22548;28795;32069	3991;3992;3993;4951;4952;4953;88335;88336;88337;93223;93224;93225;118540;118541;132422;132423;132424	3937;3938;3939;4846;4847;4848;87664;87665;87666;92654;92655;118009;118010;132021;132022;132023	3939;4847;87664;92655;118009;132021
B4ECV4	B4ECV4	3	3	3	tr|B4ECV4|B4ECV4_BURCJ Putative nucleotidyltransferase OS=Burkholderia cenocepacia (strain ATCC BAA-245 / DSM 16553 / LMG 16656 / NCTC 13227 / J2315 / CF5610) OX=216591 GN=BCAL3163 PE=4 SV=1	1	3	3	3	1	1	1	1	1	1	1	1	1	22.4	22.4	22.4	21.466	196	196	0.00032457	2.224	By MS/MS	By MS/MS	By MS/MS	10.2	4.1	8.2	26458000	18446000	0	8011400	2645800	1844600	0	801140	18446000	0	0	1	1	1	3				1685	3159;17278;30253	True;True;True	3236;17661;31069	13289;73156;128320	13232;72673;127998	13232;72673;127998
B4ECV6	B4ECV6	10	10	10	tr|B4ECV6|B4ECV6_BURCJ Probable exported hydrolase OS=Burkholderia cenocepacia (strain ATCC BAA-245 / DSM 16553 / LMG 16656 / NCTC 13227 / J2315 / CF5610) OX=216591 GN=BCAL3165 PE=3 SV=1	1	10	10	10	7	10	8	7	10	8	7	10	8	22.8	22.8	22.8	74.351	723	723	0	19.066	By MS/MS	By MS/MS	By MS/MS	16.9	22.8	18.9	563400000	173530000	210000000	179870000	18780000	5784300	7000100	5995700	213950000	188600000	166410000	6	10	7	23				1686	3960;8393;9416;12758;16253;19441;19647;21688;24816;28187	True;True;True;True;True;True;True;True;True;True	4050;8568;9611;13027;16617;19879;20094;22326;25505;28960	16595;16596;16597;34767;39085;39086;39087;53408;53409;53410;68971;68972;82158;82159;82160;83020;83021;83022;92438;104997;104998;104999;105000;105001;105002;119202;119203;119204	16512;34298;38633;38634;38635;38636;38637;38638;52952;52953;52954;52955;68514;81608;81609;81610;82491;82492;91891;104110;104111;104112;104113;104114;118691;118692	16512;34298;38638;52955;68514;81610;82492;91891;104111;118692
B4ECV7	B4ECV7	3	3	3	tr|B4ECV7|B4ECV7_BURCJ Putative lipoprotein OS=Burkholderia cenocepacia (strain ATCC BAA-245 / DSM 16553 / LMG 16656 / NCTC 13227 / J2315 / CF5610) OX=216591 GN=BCAL3166 PE=4 SV=1	1	3	3	3	3	3	3	3	3	3	3	3	3	31.4	31.4	31.4	12.065	121	121	0	13.868	By MS/MS	By MS/MS	By MS/MS	31.4	31.4	31.4	2032400000	666660000	663030000	702680000	677460000	222220000	221010000	234230000	634900000	714790000	701610000	4	4	3	11				1687	10141;10142;11774	True;True;True	10341;10342;12020	42132;42133;42134;42135;42136;42137;42138;42139;42140;48938;48939;48940;48941	41673;41674;41675;41676;41677;41678;41679;41680;48466;48467;48468;48469;48470	41673;41679;48467
B4ECV8	B4ECV8	13	13	13	tr|B4ECV8|B4ECV8_BURCJ Putative exported protein OS=Burkholderia cenocepacia (strain ATCC BAA-245 / DSM 16553 / LMG 16656 / NCTC 13227 / J2315 / CF5610) OX=216591 GN=BCAL3167 PE=4 SV=1	1	13	13	13	12	10	10	12	10	10	12	10	10	41.9	41.9	41.9	51.58	480	480	0	25.056	By MS/MS	By MS/MS	By MS/MS	38.8	33.8	32.9	627180000	238210000	217740000	171240000	24122000	9161700	8374700	6586000	203640000	218050000	211090000	13	11	10	34				1688	6036;6994;7420;7664;10086;18778;18866;20031;21086;21272;23464;23765;26822	True;True;True;True;True;True;True;True;True;True;True;True;True	6165;7146;7582;7832;10285;19200;19289;20527;21694;21886;24130;24437;27572	25165;25166;29043;29044;29045;29046;30874;30875;31870;31871;31872;41914;41915;41916;79438;79439;79440;79798;79799;79800;84860;89645;89646;89647;89648;90479;90480;90481;99397;99398;100620;100621;100622;113475;113476	24845;24846;28674;28675;28676;28677;30450;30451;31455;31456;31457;31458;31459;41453;41454;78938;78939;78940;79295;79296;79297;84227;88967;88968;88969;89818;89819;89820;89821;89822;89823;89824;98748;98749;99890;99891;99892;112678;112679	24846;28677;30451;31458;41453;78940;79295;84227;88968;89823;98748;99891;112679
B4ECV9	B4ECV9	3	3	3	tr|B4ECV9|B4ECV9_BURCJ Putative isomerase OS=Burkholderia cenocepacia (strain ATCC BAA-245 / DSM 16553 / LMG 16656 / NCTC 13227 / J2315 / CF5610) OX=216591 GN=BCAL3168 PE=4 SV=1	1	3	3	3	3	2	2	3	2	2	3	2	2	21.5	21.5	21.5	26.014	228	228	0	18.18	By MS/MS	By MS/MS	By MS/MS	21.5	14	14	760380000	235240000	264650000	260490000	95048000	29405000	33081000	32562000	230970000	258330000	278430000	3	3	3	9				1689	6933;20388;29744	True;True;True	7082;20935;30552	28781;86608;86609;86610;86611;126054;126055;126056;126057;126058;126059	28411;85941;85942;125682;125683;125684;125685;125686;125687	28411;85942;125687
B4ECW0	B4ECW0	4	4	4	tr|B4ECW0|B4ECW0_BURCJ LysR family regulatory protein OS=Burkholderia cenocepacia (strain ATCC BAA-245 / DSM 16553 / LMG 16656 / NCTC 13227 / J2315 / CF5610) OX=216591 GN=BCAL3169 PE=3 SV=1	1	4	4	4	4	3	3	4	3	3	4	3	3	16.6	16.6	16.6	35.056	314	314	0	9.6514	By MS/MS	By MS/MS	By MS/MS	16.6	14.3	14.3	216150000	79093000	78997000	58063000	13510000	4943300	4937300	3628900	79956000	65456000	72730000	4	1	4	9				1690	6678;18126;18513;21793	True;True;True;True	6819;18534;18929;22433	27730;27731;27732;76887;76888;76889;76890;76891;76892;78366;78367;78368;78369;92832	27382;27383;27384;76426;76427;76428;76429;76430;76431;77881;77882;92284	27383;76427;77882;92284
B4ECW1	B4ECW1	2	2	2	tr|B4ECW1|B4ECW1_BURCJ Uncharacterized protein OS=Burkholderia cenocepacia (strain ATCC BAA-245 / DSM 16553 / LMG 16656 / NCTC 13227 / J2315 / CF5610) OX=216591 GN=BCAL3170 PE=4 SV=1	1	2	2	2	2	2	2	2	2	2	2	2	2	21.1	21.1	21.1	14.074	133	133	0	9.7923	By MS/MS	By MS/MS	By MS/MS	21.1	21.1	21.1	413300000	124710000	159810000	128780000	59043000	17816000	22830000	18397000	120400000	166750000	130290000	4	4	6	14				1691	30077;30078	True;True	30890;30891	127511;127512;127513;127514;127515;127516;127517;127518;127519	127149;127150;127151;127152;127153;127154;127155;127156;127157;127158;127159;127160;127161;127162	127149;127158
B4ECW3	B4ECW3	10	10	10	tr|B4ECW3|B4ECW3_BURCJ Putative xanthine dehydrogenase large subunit OS=Burkholderia cenocepacia (strain ATCC BAA-245 / DSM 16553 / LMG 16656 / NCTC 13227 / J2315 / CF5610) OX=216591 GN=xdhB PE=4 SV=1	1	10	10	10	7	8	8	7	8	8	7	8	8	18.7	18.7	18.7	84.878	787	787	0	25.739	By MS/MS	By MS/MS	By MS/MS	12.7	14.5	14.6	399540000	135630000	151380000	112520000	10798000	3665800	4091400	3041100	143550000	129660000	130150000	7	8	8	23				1692	3511;7782;11803;16274;18569;25505;28950;28993;30700;30925	True;True;True;True;True;True;True;True;True;True	3596;7951;12050;16638;18986;26212;29744;29788;31528;31757	14731;14732;32343;49053;49054;49055;69050;69051;69052;78589;107885;107886;107887;122585;122586;122587;122748;122749;122750;122751;130206;131129;131130;131131	14687;14688;31944;48568;48569;48570;68594;68595;68596;78097;106955;106956;106957;122260;122261;122262;122430;122431;122432;122433;129870;130791;130792;130793	14687;31944;48570;68594;78097;106957;122261;122430;129870;130791
B4ECW4	B4ECW4	7	7	7	tr|B4ECW4|B4ECW4_BURCJ Xanthine dehydrogenase OS=Burkholderia cenocepacia (strain ATCC BAA-245 / DSM 16553 / LMG 16656 / NCTC 13227 / J2315 / CF5610) OX=216591 GN=xdhA PE=4 SV=1	1	7	7	7	6	6	7	6	6	7	6	6	7	23.1	23.1	23.1	57.164	533	533	0	7.2998	By MS/MS	By MS/MS	By MS/MS	16.9	21	23.1	271260000	86139000	80199000	104920000	10850000	3445600	3208000	4196900	79553000	95047000	99157000	4	2	4	10				1693	4497;6387;12749;19808;20786;23783;24950	True;True;True;True;True;True;True	4598;6519;13018;20274;21380;24455;25644	18927;18928;18929;26534;26535;26536;53369;53370;83763;83764;88443;88444;88445;88446;100694;100695;100696;105516;105517;105518	18822;18823;18824;26195;52915;52916;83162;83163;87785;87786;87787;99963;99964;99965;104606;104607;104608	18823;26195;52915;83163;87786;99965;104607
B4ECW8	B4ECW8	10	10	10	tr|B4ECW8|B4ECW8_BURCJ Putative aminotransferase OS=Burkholderia cenocepacia (strain ATCC BAA-245 / DSM 16553 / LMG 16656 / NCTC 13227 / J2315 / CF5610) OX=216591 GN=BCAL3177 PE=3 SV=1	1	10	10	10	9	9	8	9	9	8	9	9	8	36.7	36.7	36.7	41.971	390	390	0	35.117	By MS/MS	By MS/MS	By MS/MS	35.9	30.3	29.5	3808600000	1270400000	1328800000	1209400000	224040000	74731000	78165000	71142000	1250400000	1345200000	1249000000	12	13	11	36				1694	3161;4095;5056;5733;7706;13544;18131;19156;21021;27786	True;True;True;True;True;True;True;True;True;True	3238;4191;5168;5856;7874;13837;18539;19584;21628;28556	13293;13294;13295;13296;13297;13298;17256;17257;17258;17259;21137;23945;23946;23947;23948;23949;23950;32053;32054;32055;32056;32057;32058;56817;56818;56819;56820;56821;56822;76920;76921;76922;76923;76924;76925;80913;80914;80915;89416;89417;89418;117596	13236;13237;13238;13239;13240;13241;17197;17198;17199;17200;20949;23679;23680;23681;23682;31638;31639;31640;31641;31642;31643;31644;31645;56379;56380;56381;56382;76457;76458;76459;76460;76461;76462;80383;80384;80385;88754;88755;88756;117052	13240;17198;20949;23680;31641;56382;76461;80383;88755;117052
B4ECW9	B4ECW9	13	13	13	tr|B4ECW9|B4ECW9_BURCJ LysR family regulatory protein OS=Burkholderia cenocepacia (strain ATCC BAA-245 / DSM 16553 / LMG 16656 / NCTC 13227 / J2315 / CF5610) OX=216591 GN=BCAL3178 PE=3 SV=1	1	13	13	13	12	9	11	12	9	11	12	9	11	57	57	57	34.784	321	321	0	35.829	By MS/MS	By MS/MS	By MS/MS	53.3	49.5	53.3	6816700000	2304900000	2131100000	2380700000	524360000	177300000	163930000	183130000	2112000000	2307400000	2407800000	15	14	17	46				1695	307;2624;2625;5407;11052;13064;16418;17953;21296;25060;25242;29486;31518	True;True;True;True;True;True;True;True;True;True;True;True;True	309;2672;2673;5520;11277;13344;16787;18349;21912;25754;25943;30286;32364	1248;1249;1250;1251;1252;1253;1254;1255;1256;11029;11030;11031;11032;11033;11034;11035;11036;11037;11038;11039;22508;45855;54756;69632;69633;69634;69635;69636;69637;76056;76057;76058;76059;76060;76061;90588;90589;90590;105978;105979;105980;105981;105982;105983;106783;106784;106785;106786;124799;124800;124801;124802;124803;133521;133522;133523	1212;1213;1214;1215;1216;1217;1218;1219;1220;10943;10944;10945;10946;10947;10948;10949;10950;10951;10952;22252;45366;54316;69174;69175;69176;69177;69178;69179;75601;75602;75603;75604;75605;75606;75607;75608;89937;89938;89939;105054;105055;105056;105057;105058;105059;105870;105871;105872;105873;105874;124426;124427;124428;124429;124430;133105	1215;10944;10945;22252;45366;54316;69178;75607;89937;105056;105873;124430;133105
B4ECX0	B4ECX0	12	12	12	tr|B4ECX0|B4ECX0_BURCJ Probable D-lactate dehydrogenase OS=Burkholderia cenocepacia (strain ATCC BAA-245 / DSM 16553 / LMG 16656 / NCTC 13227 / J2315 / CF5610) OX=216591 GN=ldhA PE=3 SV=1	1	12	12	12	11	11	12	11	11	12	11	11	12	60.8	60.8	60.8	36.115	332	332	0	63.476	By MS/MS	By MS/MS	By MS/MS	55.4	55.4	60.8	3060700000	976840000	1018800000	1065100000	204050000	65123000	67919000	71007000	981600000	1073400000	1034600000	11	11	18	40				1696	6561;10240;12193;16919;17153;17897;23064;24645;28442;29958;30745;33175	True;True;True;True;True;True;True;True;True;True;True;True	6698;10441;12443;17297;17533;18291;23725;25328;29228;30768;31573;34052	27251;27252;27253;27254;27255;27256;42531;42532;42533;50690;50691;50692;71659;71660;71661;72564;72565;72566;72567;72568;72569;75844;97816;97817;97818;97819;104306;104307;104308;104309;104310;104311;120494;120495;120496;126991;126992;126993;130393;130394;130395;130396;130397;130398;140432;140433;140434;140435;140436;140437	26891;26892;26893;26894;26895;26896;26897;42080;42081;42082;50189;50190;50191;71210;71211;71212;72103;72104;72105;72106;72107;75402;97257;97258;103413;103414;103415;103416;103417;103418;120103;120104;120105;120106;126628;126629;126630;130060;130061;130062;130063;130064;140010;140011;140012;140013	26897;42080;50190;71211;72104;75402;97257;103417;120103;126629;130063;140010
B4ECX4	B4ECX4	29	29	29	tr|B4ECX4|B4ECX4_BURCJ Putative hydrolase OS=Burkholderia cenocepacia (strain ATCC BAA-245 / DSM 16553 / LMG 16656 / NCTC 13227 / J2315 / CF5610) OX=216591 GN=BCAL3183 PE=1 SV=1	1	29	29	29	28	28	28	28	28	28	28	28	28	92.6	92.6	92.6	46.8	433	433	0	170.44	By MS/MS	By MS/MS	By MS/MS	92.6	89.4	89.4	175240000000	56996000000	60769000000	57473000000	7009500000	2279900000	2430800000	2298900000	56755000000	58585000000	60249000000	78	76	78	232				1697	993;1632;3793;3794;5008;5060;5497;6008;6982;6983;9699;9980;10961;12029;12415;15263;18187;20823;24089;24884;26419;27006;27007;28985;29553;29554;29580;30919;30920	True;True;True;True;True;True;True;True;True;True;True;True;True;True;True;True;True;True;True;True;True;True;True;True;True;True;True;True;True	1002;1654;3881;3882;5120;5172;5614;6136;7132;7133;7134;7135;9897;10179;11183;12278;12673;15609;18596;21417;21418;24768;25575;27156;27760;27761;29780;30357;30358;30359;30387;31751;31752	4115;4116;4117;6706;6707;6708;6709;6710;6711;6712;6713;15884;15885;15886;15887;15888;15889;15890;15891;15892;15893;15894;15895;15896;20962;20963;20964;20965;20966;20967;20968;20969;21146;21147;21148;21149;21150;21151;21152;21153;21154;21155;21156;21157;21158;21159;22909;22910;22911;22912;22913;22914;22915;25057;25058;25059;25060;25061;25062;28968;28969;28970;28971;28972;28973;28974;28975;28976;28977;28978;28979;28980;28981;28982;28983;28984;28985;28986;28987;28988;28989;28990;28991;40306;40307;40308;40309;40310;40311;41453;41454;41455;41456;41457;41458;45481;45482;45483;49984;49985;49986;49987;49988;49989;49990;49991;49992;49993;51854;51855;51856;51857;51858;64699;64700;64701;64702;64703;64704;64705;64706;64707;64708;64709;64710;64711;64712;64713;64714;64715;64716;64717;77111;77112;77113;77114;77115;77116;88598;88599;88600;88601;88602;88603;88604;88605;88606;101995;101996;101997;101998;101999;102000;102001;102002;102003;102004;105266;111712;111713;111714;114236;114237;114238;114239;114240;114241;114242;114243;114244;114245;114246;114247;114248;114249;114250;114251;114252;114253;122722;122723;122724;122725;122726;122727;125146;125147;125148;125149;125150;125151;125152;125153;125154;125155;125156;125157;125158;125159;125160;125161;125162;125163;125164;125165;125166;125167;125307;125308;125309;131099;131100;131101;131102;131103;131104;131105;131106;131107;131108;131109;131110;131111;131112	4048;4049;4050;6591;6592;6593;6594;6595;6596;15781;15782;15783;15784;15785;15786;15787;15788;15789;15790;15791;15792;15793;20781;20782;20783;20784;20785;20786;20787;20788;20789;20790;20791;20792;20959;20960;20961;20962;20963;20964;20965;20966;20967;20968;20969;20970;20971;22638;22639;22640;22641;22642;22643;22644;22645;22646;22647;22648;24745;24746;24747;24748;24749;24750;24751;28603;28604;28605;28606;28607;28608;28609;28610;28611;28612;28613;28614;28615;28616;28617;28618;28619;28620;28621;39867;39868;39869;39870;39871;39872;40999;41000;41001;41002;41003;44970;44971;49497;49498;49499;49500;49501;49502;49503;49504;51376;51377;51378;51379;51380;51381;51382;64293;64294;64295;64296;64297;64298;64299;64300;64301;64302;64303;64304;64305;64306;64307;64308;76643;76644;76645;76646;76647;76648;76649;76650;76651;76652;87943;87944;87945;87946;87947;87948;87949;87950;87951;87952;87953;101204;101205;101206;101207;101208;101209;101210;101211;101212;101213;101214;101215;101216;101217;104361;110810;113501;113502;113503;113504;113505;113506;113507;113508;113509;113510;113511;113512;113513;113514;113515;113516;113517;113518;113519;113520;113521;113522;113523;113524;113525;113526;113527;113528;113529;113530;122400;122401;122402;122403;122404;122405;122406;122407;122408;122409;124769;124770;124771;124772;124773;124774;124775;124776;124777;124778;124779;124780;124781;124782;124783;124784;124785;124786;124787;124788;124789;124790;124791;124792;124938;124939;124940;130759;130760;130761;130762;130763;130764;130765;130766;130767;130768;130769;130770;130771;130772	4048;6591;15782;15788;20784;20964;22645;24746;28605;28618;39870;41000;44971;49504;51376;64299;76643;87953;101206;104361;110810;113502;113530;122409;124788;124791;124940;130760;130768	541;542;543	155;170;361
B4ECX5	B4ECX5	31	31	31	sp|B4ECX5|HGD_BURCJ Homogentisate 1,2-dioxygenase OS=Burkholderia cenocepacia (strain ATCC BAA-245 / DSM 16553 / LMG 16656 / NCTC 13227 / J2315 / CF5610) OX=216591 GN=hmgA PE=3 SV=1	1	31	31	31	29	30	28	29	30	28	29	30	28	75.5	75.5	75.5	49.088	444	444	0	311.14	By MS/MS	By MS/MS	By MS/MS	75.5	75.5	75.5	164410000000	53520000000	57841000000	53047000000	7473100000	2432700000	2629200000	2411200000	52556000000	56442000000	53569000000	121	116	109	346				1698	830;831;1004;3335;3817;5148;8279;8525;11922;11923;12174;14321;16509;16711;16712;18179;18180;18181;19343;20600;20601;21533;21614;21781;21900;25679;27527;29139;32100;32413;32414	True;True;True;True;True;True;True;True;True;True;True;True;True;True;True;True;True;True;True;True;True;True;True;True;True;True;True;True;True;True;True	836;837;1013;3415;3905;5260;8454;8700;12170;12171;12424;14648;16878;17083;17084;18588;18589;18590;19778;21174;21175;22166;22250;22251;22421;22540;26394;28290;29934;32955;33274;33275	3462;3463;3464;3465;3466;3467;3468;3469;3470;3471;3472;3473;3474;3475;3476;3477;3478;3479;3480;3481;3482;4161;4162;4163;4164;4165;4166;4167;4168;4169;13950;13951;13952;13953;13954;13955;16007;16008;16009;21471;21472;21473;21474;21475;21476;21477;21478;21479;34311;34312;34313;34314;34315;34316;34317;34318;34319;34320;34321;34322;34323;34324;34325;34326;35268;35269;35270;35271;35272;35273;35274;35275;35276;35277;35278;35279;35280;49531;49532;49533;49534;50627;50628;50629;60449;60450;60451;60452;60453;60454;60455;60456;60457;60458;60459;60460;60461;60462;60463;69976;69977;69978;69979;69980;69981;69982;69983;70762;70763;70764;70765;70766;70767;70768;70769;70770;70771;77079;77080;77081;77082;77083;77084;77085;77086;77087;77088;77089;77090;77091;77092;77093;77094;81754;81755;81756;81757;81758;81759;81760;81761;81762;81763;81764;81765;81766;81767;81768;81769;87576;87577;87578;87579;87580;87581;87582;87583;87584;91748;91749;91750;91751;91752;91753;91754;91755;91756;92095;92096;92097;92098;92099;92100;92101;92102;92103;92104;92105;92106;92107;92108;92109;92110;92111;92112;92113;92114;92115;92116;92117;92118;92119;92120;92121;92122;92123;92124;92125;92126;92127;92128;92129;92130;92131;92132;92133;92134;92787;92788;92789;92790;92791;92792;92793;92794;92795;92796;92797;92798;92799;92800;92801;93193;108640;108641;108642;108643;108644;108645;108646;108647;108648;108649;108650;116513;116514;116515;116516;116517;116518;116519;116520;116521;116522;116523;116524;116525;123296;123297;123298;123299;136067;136068;136069;136070;136071;136072;136073;136074;136075;136076;137352;137353;137354;137355;137356;137357;137358;137359;137360;137361;137362;137363;137364	3412;3413;3414;3415;3416;3417;3418;3419;3420;3421;3422;3423;3424;3425;3426;3427;3428;3429;3430;3431;3432;3433;3434;3435;3436;4095;4096;4097;4098;4099;4100;4101;4102;4103;4104;4105;13874;13875;13876;13877;13878;13879;15910;15911;15912;21259;21260;21261;21262;21263;21264;21265;21266;21267;21268;21269;21270;21271;21272;33863;33864;33865;33866;33867;33868;33869;33870;33871;33872;33873;33874;34798;34799;34800;34801;34802;34803;34804;34805;34806;34807;34808;34809;34810;34811;34812;34813;34814;49047;49048;49049;49050;50123;50124;50125;60016;60017;60018;60019;60020;60021;60022;60023;60024;60025;60026;60027;60028;60029;60030;60031;60032;60033;60034;60035;60036;60037;60038;60039;60040;60041;60042;60043;69505;69506;69507;69508;69509;69510;69511;69512;69513;69514;70303;70304;70305;70306;70307;70308;70309;70310;70311;70312;76603;76604;76605;76606;76607;76608;76609;76610;76611;76612;76613;76614;76615;76616;76617;76618;76619;76620;76621;76622;76623;76624;76625;76626;81214;81215;81216;81217;81218;81219;81220;81221;81222;81223;81224;81225;81226;81227;81228;81229;81230;81231;81232;81233;81234;81235;81236;81237;81238;81239;81240;81241;86884;86885;86886;86887;86888;86889;86890;86891;86892;91170;91171;91172;91173;91174;91175;91176;91177;91178;91179;91545;91546;91547;91548;91549;91550;91551;91552;91553;91554;91555;91556;91557;91558;91559;91560;91561;91562;91563;91564;91565;91566;91567;91568;91569;91570;91571;91572;91573;91574;91575;91576;91577;91578;91579;91580;91581;91582;91583;91584;92238;92239;92240;92241;92242;92243;92244;92245;92246;92247;92248;92249;92250;92251;92252;92253;92254;92255;92256;92257;92627;107715;107716;107717;107718;107719;107720;107721;107722;107723;107724;107725;107726;107727;107728;107729;107730;115868;115869;115870;115871;115872;115873;115874;115875;115876;115877;115878;115879;115880;115881;115882;115883;115884;115885;115886;115887;115888;115889;115890;115891;115892;122990;122991;122992;122993;122994;135689;135690;135691;135692;135693;135694;135695;135696;135697;135698;135699;135700;135701;135702;135703;135704;135705;135706;136985;136986;136987;136988;136989;136990;136991;136992;136993;136994;136995;136996;136997;136998;136999;137000	3424;3426;4100;13879;15911;21260;33871;34803;49047;49050;50123;60039;69512;70310;70312;76603;76610;76616;81226;86884;86892;91175;91578;92253;92627;107722;115872;122990;135706;136985;136996	544	349
B4ECX6	B4ECX6	2	2	2	tr|B4ECX6|B4ECX6_BURCJ 4-hydroxybenzoate transporter OS=Burkholderia cenocepacia (strain ATCC BAA-245 / DSM 16553 / LMG 16656 / NCTC 13227 / J2315 / CF5610) OX=216591 GN=pcaK PE=4 SV=1	1	2	2	2	2	2	2	2	2	2	2	2	2	5.4	5.4	5.4	46.64	444	444	0	5.1241	By MS/MS	By MS/MS	By MS/MS	5.4	5.4	5.4	4227200000	1326600000	1431100000	1469500000	384290000	120600000	130100000	133590000	1325300000	1501100000	1441200000	2	3	2	7				1699	571;8232	True;True	577;8406	2335;2336;2337;34092;34093;34094;34095	2269;2270;2271;33648;33649;33650;33651	2269;33651
B4ECX7	B4ECX7	6	6	6	tr|B4ECX7|B4ECX7_BURCJ Uncharacterized protein OS=Burkholderia cenocepacia (strain ATCC BAA-245 / DSM 16553 / LMG 16656 / NCTC 13227 / J2315 / CF5610) OX=216591 GN=BCAL3186 PE=4 SV=1	1	6	6	6	6	6	6	6	6	6	6	6	6	88.2	88.2	88.2	8.2193	76	76	0	33.924	By MS/MS	By MS/MS	By MS/MS	88.2	88.2	88.2	38663000000	12927000000	11436000000	14300000000	6443900000	2154600000	1906000000	2383400000	12210000000	12145000000	14057000000	15	18	16	49				1700	5742;15824;15825;17345;17346;22327	True;True;True;True;True;True	5865;16176;16177;16178;16179;17728;17729;22974	23982;23983;23984;67196;67197;67198;67199;67200;67201;67202;67203;67204;67205;67206;67207;67208;67209;67210;67211;67212;67213;67214;67215;67216;67217;67218;67219;73437;73438;73439;73440;73441;73442;73443;73444;73445;73446;73447;73448;73449;73450;73451;73452;73453;94814;94815;94816	23711;23712;23713;66774;66775;66776;66777;66778;66779;66780;66781;66782;66783;66784;66785;66786;66787;66788;66789;66790;66791;66792;66793;66794;66795;66796;72988;72989;72990;72991;72992;72993;72994;72995;72996;72997;72998;72999;73000;73001;73002;73003;73004;73005;73006;73007;73008;73009;73010;73011;73012;73013;94226;94227;94228	23711;66774;66794;72988;73012;94226	545	23
B4ECX8	B4ECX8	39	39	39	tr|B4ECX8|B4ECX8_BURCJ Putative oxidoreductase OS=Burkholderia cenocepacia (strain ATCC BAA-245 / DSM 16553 / LMG 16656 / NCTC 13227 / J2315 / CF5610) OX=216591 GN=BCAL3187 PE=4 SV=1	1	39	39	39	38	37	38	38	37	38	38	37	38	65.3	65.3	65.3	60.716	550	550	0	188.73	By MS/MS	By MS/MS	By MS/MS	64.5	64.2	64.9	115470000000	37282000000	39780000000	38410000000	3849100000	1242700000	1326000000	1280300000	38075000000	39604000000	37754000000	73	77	77	227				1701	1207;3400;3526;3527;5950;6733;8850;9657;9658;10158;11759;13088;13089;13090;16189;17603;17604;18840;18841;20017;21449;21756;22024;24265;24266;24509;25457;25458;26098;27530;27537;27538;27771;29439;29462;30239;31354;32033;32484	True;True;True;True;True;True;True;True;True;True;True;True;True;True;True;True;True;True;True;True;True;True;True;True;True;True;True;True;True;True;True;True;True;True;True;True;True;True;True	1220;3482;3611;3612;6077;6874;9031;9855;9856;10359;12005;13368;13369;13370;16551;17992;17993;19262;19263;19264;20509;20510;22076;22396;22664;24944;24945;25190;26163;26164;26824;28293;28300;28301;28539;28540;30236;30262;31055;32198;32887;33346	4975;4976;4977;14235;14236;14237;14238;14239;14240;14241;14242;14243;14244;14787;14788;14789;14790;14791;14792;14793;14794;14795;14796;14797;24809;24810;24811;24812;24813;24814;27922;27923;27924;27925;27926;27927;36716;36717;36718;36719;36720;36721;40163;40164;40165;40166;40167;40168;40169;40170;42198;42199;42200;48877;48878;48879;54846;54847;54848;54849;54850;54851;54852;54853;54854;54855;54856;54857;54858;54859;54860;68710;68711;68712;68713;68714;68715;74597;74598;74599;74600;74601;74602;74603;74604;74605;74606;74607;79673;79674;79675;79676;79677;79678;79679;79680;79681;79682;79683;79684;79685;79686;79687;79688;79689;79690;79691;84776;84777;84778;84779;84780;84781;84782;84783;84784;84785;84786;84787;84788;84789;84790;84791;84792;91339;91340;91341;91342;91343;92719;92720;92721;93630;93631;93632;102700;102701;102702;102703;102704;102705;102706;102707;102708;102709;102710;102711;102712;102713;103772;103773;103774;107681;107682;107683;107684;107685;107686;107687;107688;107689;110401;110402;110403;110404;110405;110406;110407;116535;116536;116537;116538;116539;116540;116541;116567;116568;116569;116570;116571;116572;117529;117530;117531;117532;117533;117534;117535;117536;117537;124579;124580;124581;124582;124583;124707;124708;124709;128235;128236;128237;128238;128239;128240;128241;128242;128243;128244;128245;128246;128247;128248;132886;132887;132888;132889;132890;132891;132892;132893;135797;135798;135799;135800;135801;135802;135803;135804;135805;135806;137626;137627;137628;137629;137630;137631	4869;4870;4871;14160;14161;14162;14163;14164;14165;14166;14167;14168;14169;14170;14738;14739;14740;14741;14742;14743;14744;14745;14746;24502;24503;24504;24505;24506;24507;24508;24509;24510;24511;27568;27569;27570;36264;36265;36266;36267;36268;36269;36270;36271;36272;39734;39735;39736;39737;39738;39739;39740;41736;41737;41738;41739;48397;48398;48399;54401;54402;54403;54404;54405;54406;54407;54408;54409;54410;54411;54412;54413;54414;54415;54416;54417;54418;54419;54420;54421;54422;54423;54424;68255;68256;68257;74168;74169;74170;74171;74172;74173;74174;74175;74176;74177;74178;79151;79152;79153;79154;79155;79156;79157;79158;79159;79160;79161;79162;79163;79164;79165;79166;79167;79168;79169;79170;79171;79172;79173;84144;84145;84146;84147;84148;84149;84150;84151;84152;84153;84154;84155;84156;84157;84158;90762;90763;90764;92177;93047;93048;93049;93050;93051;93052;101880;101881;101882;101883;101884;101885;101886;101887;101888;101889;101890;101891;101892;102895;102896;102897;102898;106752;106753;106754;106755;106756;106757;106758;106759;109518;109519;109520;109521;109522;115902;115903;115904;115905;115906;115907;115933;115934;115935;115936;115937;116982;116983;116984;116985;116986;116987;116988;124222;124223;124224;124225;124226;124338;124339;124340;127917;127918;127919;127920;127921;127922;127923;127924;127925;127926;127927;127928;132456;132457;132458;132459;132460;132461;132462;132463;132464;132465;132466;132467;132468;135412;135413;135414;135415;135416;135417;135418;135419;135420;135421;135422;135423;135424;137253;137254;137255;137256;137257;137258	4871;14166;14743;14746;24511;27570;36267;39735;39740;41739;48397;54408;54417;54419;68255;74168;74175;79151;79158;84158;90763;92177;93051;101886;101887;102896;106752;106754;109518;115904;115934;115935;116986;124226;124340;127917;132466;135417;137258	546;547;548;549	188;189;209;427
B4ECX9	B4ECX9	13	13	13	tr|B4ECX9|B4ECX9_BURCJ Putative diguanylate phosphodiesterase OS=Burkholderia cenocepacia (strain ATCC BAA-245 / DSM 16553 / LMG 16656 / NCTC 13227 / J2315 / CF5610) OX=216591 GN=BCAL3188 PE=4 SV=1	1	13	13	13	11	10	12	11	10	12	11	10	12	54.7	54.7	54.7	29.489	267	267	0	16.958	By MS/MS	By MS/MS	By MS/MS	46.4	36.3	43.8	1029900000	358070000	330170000	341620000	64366000	22379000	20636000	21351000	323340000	404010000	311860000	8	5	5	18				1702	2535;2878;8953;12185;12232;13834;14716;19685;19986;27017;27496;28736;29790	True;True;True;True;True;True;True;True;True;True;True;True;True	2583;2933;9140;12435;12483;14141;15050;20136;20471;27771;28259;29525;30598	10649;10650;12023;12024;12025;37177;37178;37179;50662;50663;50664;50872;50873;50874;58171;58172;58173;62209;62210;62211;83193;83194;83195;84604;84605;114296;114297;116388;121685;121686;126255;126256;126257	10563;10564;11915;11916;11917;36722;50159;50160;50161;50360;50361;50362;57697;57698;57699;61792;61793;61794;82628;82629;82630;83989;113570;113571;115748;115749;115750;121371;125878;125879	10563;11917;36722;50161;50362;57698;61792;82629;83989;113571;115748;121371;125879
B4ECY0	B4ECY0	3	3	3	tr|B4ECY0|B4ECY0_BURCJ GFA domain-containing protein OS=Burkholderia cenocepacia (strain ATCC BAA-245 / DSM 16553 / LMG 16656 / NCTC 13227 / J2315 / CF5610) OX=216591 GN=BCAL3189 PE=4 SV=1	1	3	3	3	3	3	2	3	3	2	3	3	2	36.8	36.8	36.8	15.058	136	136	0	21.721	By MS/MS	By MS/MS	By MS/MS	36.8	36.8	26.5	180060000	47129000	83453000	49477000	30010000	7854900	13909000	8246200	69563000	60957000	51517000	4	4	3	11				1703	1858;12708;23122	True;True;True	1890;12976;23783	7647;7648;7649;7650;7651;7652;53190;53191;98043;98044;98045;98046	7508;7509;7510;7511;7512;7513;52742;52743;97486;97487;97488	7510;52743;97487
B4ECY1	B4ECY1	4	4	4	tr|B4ECY1|B4ECY1_BURCJ IclR family regulatory protein OS=Burkholderia cenocepacia (strain ATCC BAA-245 / DSM 16553 / LMG 16656 / NCTC 13227 / J2315 / CF5610) OX=216591 GN=BCAL3190 PE=4 SV=1	1	4	4	4	4	4	4	4	4	4	4	4	4	20.9	20.9	20.9	28.237	263	263	0	8.3609	By MS/MS	By MS/MS	By MS/MS	20.9	20.9	20.9	248760000	92760000	80523000	75472000	15547000	5797500	5032700	4717000	97800000	72223000	80929000	2	1	3	6				1704	4467;4564;9439;32134	True;True;True;True	4568;4668;9634;32989	18815;18816;18817;19225;19226;19227;19228;39204;39205;39206;136198;136199;136200	18723;19126;19127;19128;19129;38756;38757;38758;135836	18723;19127;38757;135836
B4ECY2	B4ECY2	17	17	17	tr|B4ECY2|B4ECY2_BURCJ Putative glutaryl-CoA dehydrogenase OS=Burkholderia cenocepacia (strain ATCC BAA-245 / DSM 16553 / LMG 16656 / NCTC 13227 / J2315 / CF5610) OX=216591 GN=BCAL3191 PE=3 SV=1	1	17	17	17	15	15	17	15	15	17	15	15	17	57	57	57	43.188	395	395	0	94.36	By MS/MS	By MS/MS	By MS/MS	51.1	51.1	57	11708000000	3861400000	3589000000	4257600000	688700000	227140000	211120000	250450000	3897100000	3774000000	3941000000	27	27	30	84				1705	3498;4902;5804;10823;11055;12403;15241;15587;16200;20022;20023;22755;23093;24594;24595;26758;32644	True;True;True;True;True;True;True;True;True;True;True;True;True;True;True;True;True	3583;5012;5930;11033;11280;12659;15587;15937;16562;20517;20518;23412;23754;25275;25276;27507;33508	14680;14681;14682;20554;20555;20556;20557;20558;20559;24250;44890;44891;44892;45872;45873;45874;51772;51773;51774;51775;51776;51777;64592;64593;64594;64595;64596;66241;66242;66243;66244;66245;66246;66247;66248;66249;66250;66251;66252;68746;68747;68748;68749;68750;68751;84821;84822;84823;84824;84825;84826;84827;84828;84829;96572;96573;96574;96575;96576;96577;97944;97945;97946;97947;97948;97949;104109;104110;104111;104112;104113;104114;104115;104116;104117;113211;138242;138243;138244;138245;138246;138247;138248;138249	14637;14638;14639;20379;20380;20381;20382;20383;23959;44372;44373;44374;45383;45384;45385;45386;51272;51273;51274;51275;51276;51277;64187;64188;64189;64190;64191;64192;64193;65802;65803;65804;65805;65806;65807;65808;65809;68281;68282;68283;68284;68285;68286;68287;68288;68289;68290;84189;84190;84191;84192;84193;84194;84195;84196;84197;84198;96035;96036;96037;96038;96039;97391;97392;97393;97394;97395;97396;103210;103211;103212;103213;103214;103215;103216;103217;103218;103219;112423;137848;137849;137850;137851;137852;137853;137854;137855;137856	14639;20383;23959;44373;45383;51276;64192;65805;68290;84191;84197;96037;97393;103211;103219;112423;137855
B4ECY3	B4ECY3	21	21	21	tr|B4ECY3|B4ECY3_BURCJ Putative oxidoreductase OS=Burkholderia cenocepacia (strain ATCC BAA-245 / DSM 16553 / LMG 16656 / NCTC 13227 / J2315 / CF5610) OX=216591 GN=BCAL3192 PE=4 SV=1	1	21	21	21	20	20	21	20	20	21	20	20	21	92.5	92.5	92.5	23.812	212	212	0	122.47	By MS/MS	By MS/MS	By MS/MS	92.5	92.5	92.5	116460000000	37927000000	40096000000	38435000000	10587000000	3447900000	3645100000	3494100000	37015000000	39321000000	38520000000	54	53	54	161				1706	5214;8690;10079;11839;15600;16843;17444;18990;20961;20962;25481;25482;25585;29030;29031;29032;29869;29870;29897;31046;31210	True;True;True;True;True;True;True;True;True;True;True;True;True;True;True;True;True;True;True;True;True	5326;8869;10278;12086;15950;17219;17827;19414;21564;21565;26188;26189;26294;29825;29826;29827;30677;30678;30706;31882;32050;32051	21726;21727;21728;21729;21730;21731;36015;36016;36017;36018;36019;36020;36021;36022;36023;36024;36025;36026;36027;36028;36029;41882;41883;41884;41885;41886;41887;41888;41889;41890;49202;49203;49204;49205;49206;49207;49208;49209;49210;49211;49212;49213;49214;49215;66360;66361;66362;66363;66364;66365;71290;71291;71292;71293;71294;73848;73849;73850;80264;80265;80266;89162;89163;89164;89165;89166;89167;89168;89169;107778;107779;107780;107781;107782;107783;107784;107785;107786;107787;107788;107789;107790;108211;108212;108213;108214;108215;108216;122890;122891;122892;122893;122894;122895;122896;122897;122898;122899;122900;122901;122902;122903;122904;122905;122906;122907;122908;122909;122910;126600;126601;126602;126603;126604;126605;126606;126607;126608;126609;126610;126611;126612;126613;126614;126615;126616;126617;126618;126619;126620;126734;126735;126736;126737;126738;126739;126740;131641;131642;131643;131644;131645;131646;132341;132342;132343;132344;132345;132346;132347;132348;132349;132350;132351;132352;132353;132354;132355	21507;21508;21509;21510;21511;35540;35541;35542;35543;35544;35545;35546;35547;35548;35549;35550;35551;35552;35553;35554;35555;35556;35557;41425;41426;41427;41428;41429;41430;41431;48733;48734;48735;48736;48737;48738;48739;48740;48741;48742;48743;48744;48745;65943;65944;65945;65946;65947;70830;70831;70832;70833;70834;70835;73419;73420;79736;88506;88507;88508;88509;88510;88511;88512;88513;88514;88515;88516;88517;106839;106840;106841;106842;106843;106844;106845;106846;106847;106848;107286;107287;107288;107289;107290;107291;107292;107293;107294;122575;122576;122577;122578;122579;122580;122581;122582;122583;122584;122585;122586;122587;122588;122589;122590;122591;122592;122593;122594;122595;126205;126206;126207;126208;126209;126210;126211;126212;126213;126214;126215;126216;126217;126218;126219;126220;126221;126222;126223;126224;126225;126226;126227;126228;126229;126230;126231;126351;126352;126353;126354;126355;126356;126357;126358;126359;126360;126361;126362;131245;131246;131247;131248;131249;131250;131939;131940;131941;131942;131943;131944;131945;131946;131947;131948;131949;131950;131951;131952;131953;131954	21507;35543;41431;48738;65946;70832;73419;79736;88510;88517;106842;106845;107287;122575;122578;122588;126214;126224;126359;131250;131949	550	110
B4ECY4	B4ECY4	2	2	2	tr|B4ECY4|B4ECY4_BURCJ Uncharacterized protein OS=Burkholderia cenocepacia (strain ATCC BAA-245 / DSM 16553 / LMG 16656 / NCTC 13227 / J2315 / CF5610) OX=216591 GN=BCAL3193 PE=4 SV=1	1	2	2	2	2	2	2	2	2	2	2	2	2	22	22	22	10.859	100	100	0	4.0211	By MS/MS	By MS/MS	By MS/MS	22	22	22	1235000000	524140000	378200000	332680000	308750000	131040000	94549000	83169000	477040000	417780000	350280000	2	2	2	6				1707	133;28465	True;True	133;29252	559;560;561;120597;120598;120599;120600;120601	545;546;547;120214;120215;120216;120217	547;120216
B4ECY5	B4ECY5	2	2	2	tr|B4ECY5|B4ECY5_BURCJ Putative membrane protein OS=Burkholderia cenocepacia (strain ATCC BAA-245 / DSM 16553 / LMG 16656 / NCTC 13227 / J2315 / CF5610) OX=216591 GN=BCAL3194 PE=4 SV=1	1	2	2	2	2	2	2	2	2	2	2	2	2	24	24	24	13.958	129	129	0	2.6793	By MS/MS	By MS/MS	By MS/MS	24	24	24	1000300000	304650000	346330000	349320000	200060000	60930000	69267000	69863000	289900000	362870000	357230000	1	2	2	5				1708	19237;25142	True;True	19667;25841	81235;81236;81237;106350;106351;106352;106353;106354;106355	80720;105432;105433;105434;105435;105436	80720;105432
B4ECY6	B4ECY6	2	2	2	tr|B4ECY6|B4ECY6_BURCJ Uncharacterized protein OS=Burkholderia cenocepacia (strain ATCC BAA-245 / DSM 16553 / LMG 16656 / NCTC 13227 / J2315 / CF5610) OX=216591 GN=BCAL3195 PE=4 SV=1	1	2	2	2	2	2	2	2	2	2	2	2	2	17.7	17.7	17.7	16.437	147	147	0	20.877	By MS/MS	By MS/MS	By MS/MS	17.7	17.7	17.7	1876900000	612030000	622950000	641970000	234620000	76504000	77868000	80246000	618130000	624720000	651690000	4	2	3	9				1709	24972;29430	True;True	25666;30227	105602;105603;105604;105605;105606;105607;124545;124546;124547;124548;124549;124550	104686;104687;104688;104689;104690;124191;124192;124193;124194;124195	104690;124191
B4ECY8	B4ECY8	9	9	9	sp|B4ECY8|NRDR_BURCJ Transcriptional repressor NrdR OS=Burkholderia cenocepacia (strain ATCC BAA-245 / DSM 16553 / LMG 16656 / NCTC 13227 / J2315 / CF5610) OX=216591 GN=nrdR PE=3 SV=1	1	9	9	9	9	8	9	9	8	9	9	8	9	54.1	54.1	54.1	18.42	159	159	0	17.646	By MS/MS	By MS/MS	By MS/MS	54.1	47.8	54.1	1883600000	552780000	622040000	708780000	209290000	61420000	69115000	78753000	606620000	652910000	642340000	6	8	12	26				1710	10653;13316;13317;14601;15507;16869;23409;29323;29324	True;True;True;True;True;True;True;True;True	10861;13599;13600;14933;15857;17245;24074;30119;30120	44216;44217;44218;55754;55755;55756;55757;55758;55759;61691;61692;61693;65818;65819;65820;65821;65822;65823;71414;71415;99171;99172;99173;124077;124078;124079;124080;124081;124082;124083;124084	43702;43703;43704;55303;55304;55305;55306;55307;55308;55309;55310;61246;61247;65351;65352;65353;65354;70953;98543;98544;98545;123737;123738;123739;123740;123741;123742;123743	43702;55305;55308;61247;65351;70953;98543;123737;123740
B4ECY9	B4ECY9	26	26	26	tr|B4ECY9|B4ECY9_BURCJ Serine hydroxymethyltransferase OS=Burkholderia cenocepacia (strain ATCC BAA-245 / DSM 16553 / LMG 16656 / NCTC 13227 / J2315 / CF5610) OX=216591 GN=glyA PE=1 SV=1	1	26	26	26	26	25	26	26	25	26	26	25	26	79	79	79	44.897	415	415	0	152.37	By MS/MS	By MS/MS	By MS/MS	79	76.9	79	97100000000	33329000000	32427000000	31343000000	5110500000	1754100000	1706700000	1649700000	32170000000	33114000000	31828000000	60	52	48	160				1711	138;1134;3491;3492;6592;6593;10045;10301;10302;14824;17050;17411;19809;19810;20801;21842;22165;22531;24566;24567;26291;26934;30099;30100;30983;32028	True;True;True;True;True;True;True;True;True;True;True;True;True;True;True;True;True;True;True;True;True;True;True;True;True;True	138;1145;1146;3576;3577;6730;6731;10244;10502;10503;10504;10505;15163;17429;17794;20275;20276;21395;22482;22810;23183;25247;25248;27026;27686;27687;30913;30914;31817;32882	576;577;578;579;580;581;582;583;584;585;586;587;4676;4677;4678;4679;4680;4681;4682;14641;14642;14643;14644;14645;14646;14647;14648;14649;14650;14651;14652;27387;27388;27389;27390;27391;27392;27393;27394;27395;41742;41743;41744;41745;41746;42728;42729;42730;42731;42732;42733;42734;42735;42736;42737;42738;42739;42740;42741;42742;42743;62717;62718;62719;62720;62721;62722;62723;62724;62725;72146;72147;73719;73720;73721;73722;73723;83765;83766;83767;83768;83769;83770;83771;83772;83773;83774;83775;88499;88500;88501;88502;88503;88504;88505;88506;93008;93009;93010;94204;94205;94206;94207;94208;95639;95640;95641;103996;103997;103998;103999;104000;104001;104002;104003;104004;104005;104006;104007;104008;104009;104010;111187;111188;111189;113907;113908;113909;113910;113911;113912;113913;113914;113915;113916;127615;127616;127617;127618;127619;127620;127621;131377;131378;131379;131380;131381;131382;135759;135760;135761;135762;135763;135764;135765;135766	561;562;563;564;565;566;567;568;569;570;571;572;573;4585;4586;4587;4588;4589;4590;4591;4592;4593;4594;14586;14587;14588;14589;14590;14591;14592;14593;14594;14595;14596;14597;14598;27038;27039;27040;27041;27042;27043;27044;41278;41279;41280;41281;42276;42277;42278;42279;42280;42281;42282;42283;42284;42285;42286;62324;62325;62326;62327;62328;62329;62330;62331;62332;71691;71692;73294;73295;73296;73297;73298;73299;73300;83164;83165;83166;83167;83168;83169;83170;83171;83172;83173;83174;83175;83176;83177;83178;83179;87840;87841;87842;87843;87844;87845;87846;87847;87848;87849;92455;92456;93625;93626;93627;93628;93629;93630;95043;95044;103091;103092;103093;103094;103095;103096;103097;103098;103099;103100;103101;103102;103103;103104;103105;103106;103107;110290;110291;110292;113112;113113;113114;113115;113116;113117;113118;113119;113120;113121;127256;127257;127258;127259;127260;127261;127262;131013;131014;131015;131016;131017;131018;135368;135369;135370;135371;135372;135373;135374;135375;135376;135377;135378;135379	568;4593;14588;14598;27038;27042;41278;42278;42284;62331;71692;73299;83168;83175;87848;92455;93628;95044;103091;103105;110291;113116;127256;127260;131016;135372	551;552;553	242;264;317
B4ECZ0	B4ECZ0	10	10	10	tr|B4ECZ0|B4ECZ0_BURCJ Putative short-chain dehydrogenase OS=Burkholderia cenocepacia (strain ATCC BAA-245 / DSM 16553 / LMG 16656 / NCTC 13227 / J2315 / CF5610) OX=216591 GN=BCAL3198 PE=3 SV=1	1	10	10	10	10	10	10	10	10	10	10	10	10	60.9	60.9	60.9	26.203	248	248	0	65.633	By MS/MS	By MS/MS	By MS/MS	60.9	60.9	60.9	20091000000	7380200000	7165700000	5545400000	2009100000	738020000	716570000	554540000	6638100000	6713000000	6909400000	16	15	17	48				1712	647;856;857;3732;5966;10335;11227;22227;27756;31284	True;True;True;True;True;True;True;True;True;True	653;863;864;3818;6093;10540;11458;22872;28523;32127	2665;2666;2667;2668;2669;3576;3577;3578;3579;3580;3581;3582;3583;3584;3585;15641;15642;15643;24876;24877;24878;42869;42870;42871;42872;42873;42874;46604;46605;46606;46607;46608;46609;94439;94440;94441;117471;117472;117473;117474;117475;117476;117477;132632;132633;132634	2611;2612;2613;2614;3517;3518;3519;3520;3521;3522;3523;3524;3525;3526;3527;3528;15548;15549;15550;24571;24572;24573;24574;24575;42390;42391;42392;42393;42394;42395;46125;46126;46127;46128;93865;93866;93867;116916;116917;116918;116919;116920;116921;116922;116923;116924;116925;132214;132215;132216	2611;3518;3520;15549;24573;42395;46128;93866;116925;132215
B4ECZ1	B4ECZ1	1	1	1	tr|B4ECZ1|B4ECZ1_BURCJ Histidine transport system permease protein OS=Burkholderia cenocepacia (strain ATCC BAA-245 / DSM 16553 / LMG 16656 / NCTC 13227 / J2315 / CF5610) OX=216591 GN=hisQ PE=3 SV=1	1	1	1	1	1	1	1	1	1	1	1	1	1	6.6	6.6	6.6	24.979	229	229	0	4.3212	By MS/MS	By MS/MS	By MS/MS	6.6	6.6	6.6	85164000	27399000	26189000	31576000	12166000	3914200	3741300	4510800	0	0	31904000	1	1	1	3				1713	11155	TRUE	11384	46240;46241;46242	45736;45737;45738	45738
B4ECZ2	B4ECZ2	2	2	2	tr|B4ECZ2|B4ECZ2_BURCJ Histidine transport system permease protein OS=Burkholderia cenocepacia (strain ATCC BAA-245 / DSM 16553 / LMG 16656 / NCTC 13227 / J2315 / CF5610) OX=216591 GN=hisM PE=3 SV=1	1	2	2	2	2	2	2	2	2	2	2	2	2	9.7	9.7	9.7	26.45	237	237	0	3.662	By MS/MS	By MS/MS	By MS/MS	9.7	9.7	9.7	269230000	102100000	63665000	103460000	20710000	7853800	4897300	7958700	124360000	31379000	115680000	3	3	3	9				1714	2084;4549	True;True	2123;4653	8659;8660;8661;8662;8663;8664;19160;19161;19162	8565;8566;8567;8568;8569;8570;19062;19063;19064	8569;19063
B4ECZ3	B4ECZ3	9	9	8	tr|B4ECZ3|B4ECZ3_BURCJ Histidine ABC transporter ATP-binding protein OS=Burkholderia cenocepacia (strain ATCC BAA-245 / DSM 16553 / LMG 16656 / NCTC 13227 / J2315 / CF5610) OX=216591 GN=hisP PE=4 SV=1	1	9	9	8	8	8	9	8	8	9	7	7	8	38.7	38.7	33.8	29.42	266	266	0	23.31	By MS/MS	By MS/MS	By MS/MS	30.8	38.7	38.7	3816200000	1331300000	1126000000	1358900000	272590000	95094000	80429000	97065000	1577700000	741100000	1490500000	12	9	13	34				1715	1031;1435;4683;7974;15752;15753;21683;26829;29659	True;True;True;True;True;True;True;True;True	1041;1450;4790;8145;16103;16104;22321;27579;30466	4278;4279;4280;5890;5891;5892;19684;19685;33105;33106;33107;33108;33109;33110;66926;66927;66928;66929;66930;92422;92423;92424;92425;92426;92427;92428;92429;113502;113503;113504;113505;113506;125703;125704;125705;125706;125707;125708;125709	4211;4212;4213;5763;5764;19558;19559;32689;32690;32691;32692;32693;32694;66507;66508;66509;66510;91880;91881;91882;91883;91884;91885;112706;112707;112708;112709;125342;125343;125344;125345;125346;125347;125348;125349	4213;5764;19558;32690;66508;66510;91884;112708;125343
B4ECZ4	B4ECZ4	3	3	3	tr|B4ECZ4|B4ECZ4_BURCJ AraC family regulatory protein OS=Burkholderia cenocepacia (strain ATCC BAA-245 / DSM 16553 / LMG 16656 / NCTC 13227 / J2315 / CF5610) OX=216591 GN=BCAL1058 PE=4 SV=1	1	3	3	3	2	3	2	2	3	2	2	3	2	10.5	10.5	10.5	38.001	343	343	0	3.4576	By MS/MS	By MS/MS	By MS/MS	6.4	10.5	6.4	971840000	208580000	370460000	392800000	64789000	13905000	24697000	26187000	231560000	346040000	404820000	1	3	2	6				1716	14182;25348;32233	True;True;True	14506;26052;33090	59851;59852;59853;107219;136552;136553;136554	59445;59446;59447;106295;136178;136179;136180	59446;106295;136178
B4ECZ5	B4ECZ5	25	25	25	tr|B4ECZ5|B4ECZ5_BURCJ Acetylornithine aminotransferase OS=Burkholderia cenocepacia (strain ATCC BAA-245 / DSM 16553 / LMG 16656 / NCTC 13227 / J2315 / CF5610) OX=216591 GN=argM PE=3 SV=1	1	25	25	25	24	24	24	24	24	24	24	24	24	81.4	81.4	81.4	42.49	397	397	0	143.7	By MS/MS	By MS/MS	By MS/MS	79.8	79.8	81.4	87657000000	29456000000	28652000000	29550000000	4174200000	1402600000	1364400000	1407100000	29134000000	29337000000	29131000000	53	53	51	157				1717	1213;2512;2781;4158;5182;6429;8070;9412;9413;10764;12374;12375;16612;19442;23810;26746;26991;27189;29746;29747;31584;31585;31830;32531;33069	True;True;True;True;True;True;True;True;True;True;True;True;True;True;True;True;True;True;True;True;True;True;True;True;True	1226;2560;2834;4256;5294;6563;8243;9607;9608;10973;12629;12630;16981;19880;24482;27494;27744;27945;30554;30555;32430;32431;32682;33393;33940	4993;4994;4995;4996;4997;4998;10554;10555;10556;10557;10558;10559;10560;11635;11636;11637;11638;11639;11640;17522;17523;17524;17525;17526;17527;17528;17529;17530;17531;17532;17533;21607;21608;21609;21610;21611;21612;26706;26707;26708;26709;26710;26711;33490;33491;33492;33493;33494;33495;33496;33497;39070;39071;39072;39073;39074;39075;39076;39077;39078;44618;44619;44620;44621;44622;44623;44624;44625;44626;44627;44628;44629;51626;51627;51628;51629;51630;51631;51632;51633;51634;51635;51636;51637;70387;70388;82161;82162;82163;82164;82165;82166;100801;100802;100803;100804;100805;100806;100807;100808;113150;113151;113152;113153;113154;113155;113156;114165;114166;114167;114986;114987;114988;114989;114990;114991;114992;114993;114994;126062;126063;126064;126065;126066;126067;126068;126069;126070;133838;133839;133840;133841;133842;133843;133844;133845;133846;133847;133848;133849;134928;134929;134930;134931;134932;134933;137798;137799;137800;139956;139957;139958	4883;4884;4885;4886;10478;10479;10480;10481;10482;11517;11518;11519;11520;11521;11522;17469;17470;17471;17472;17473;17474;17475;17476;17477;17478;17479;21394;21395;21396;21397;21398;26352;26353;26354;26355;26356;26357;33063;33064;33065;33066;33067;33068;33069;33070;38616;38617;38618;38619;38620;38621;38622;44088;44089;44090;44091;44092;44093;44094;44095;44096;44097;44098;44099;44100;44101;44102;51137;51138;51139;51140;51141;51142;51143;51144;51145;69922;69923;81611;81612;81613;81614;81615;81616;100076;100077;100078;100079;100080;100081;100082;100083;100084;100085;112355;112356;112357;112358;112359;112360;112361;112362;113414;113415;113416;113417;113418;113419;114286;114287;114288;114289;114290;114291;114292;114293;114294;114295;114296;114297;114298;114299;114300;125689;125690;125691;125692;125693;125694;125695;125696;125697;125698;125699;125700;133423;133424;133425;133426;133427;133428;133429;133430;133431;133432;133433;133434;134533;134534;134535;134536;134537;134538;134539;134540;137419;137420;137421;139547;139548;139549	4884;10478;11518;17477;21398;26354;33067;38619;38622;44093;51141;51145;69923;81616;100085;112361;113417;114286;125691;125700;133424;133429;134540;137421;139547
B4ECZ6	B4ECZ6	18	18	18	tr|B4ECZ6|B4ECZ6_BURCJ Putative arginine N-succinyltransferase, alpha chain OS=Burkholderia cenocepacia (strain ATCC BAA-245 / DSM 16553 / LMG 16656 / NCTC 13227 / J2315 / CF5610) OX=216591 GN=BCAL1060 PE=4 SV=1	1	18	18	18	17	17	17	17	17	17	17	17	17	55.2	55.2	55.2	38.705	355	355	0	68.981	By MS/MS	By MS/MS	By MS/MS	54.6	55.2	55.2	10996000000	3428400000	3942100000	3625500000	610890000	190470000	219000000	201420000	3576900000	3838300000	3654700000	20	24	25	69				1718	402;4750;4751;9866;11425;13614;15934;15935;17697;17698;18910;20119;20260;20261;20991;25967;26677;27003	True;True;True;True;True;True;True;True;True;True;True;True;True;True;True;True;True;True	405;4860;4861;10065;11659;13910;13911;16291;16292;18088;18089;19333;20629;20630;20794;20795;21597;26690;27422;27757	1646;1647;1648;1649;1650;1651;19946;19947;19948;19949;19950;19951;40992;40993;40994;47435;47436;47437;57112;57113;57114;57115;57116;57117;57118;57119;57120;57121;67664;67665;67666;67667;67668;67669;67670;67671;67672;67673;67674;75038;75039;75040;75041;75042;75043;79938;79939;79940;79941;79942;79943;85280;85281;85282;85283;85984;85985;85986;85987;85988;85989;85990;85991;85992;89291;89292;89293;89294;89295;109857;109858;112848;112849;112850;112851;112852;112853;112854;112855;112856;112857;114228;114229;114230	1598;1599;1600;1601;1602;1603;1604;19800;19801;19802;19803;19804;19805;40546;40547;40548;46927;46928;46929;56657;56658;56659;56660;56661;56662;56663;56664;67244;67245;67246;67247;67248;67249;67250;67251;67252;74614;74615;74616;74617;74618;74619;74620;79431;79432;79433;79434;79435;79436;84655;84656;85339;85340;85341;85342;85343;85344;85345;85346;88629;88630;88631;88632;88633;108935;112027;112028;112029;112030;112031;112032;112033;112034;112035;113496	1599;19800;19805;40546;46929;56662;67244;67247;74614;74619;79431;84655;85341;85342;88632;108935;112028;113496	554;555	1;113
B4ECZ7	B4ECZ7	20	20	20	tr|B4ECZ7|B4ECZ7_BURCJ Putative arginine N-succinyltransferase, beta chain OS=Burkholderia cenocepacia (strain ATCC BAA-245 / DSM 16553 / LMG 16656 / NCTC 13227 / J2315 / CF5610) OX=216591 GN=BCAL1061 PE=4 SV=1	1	20	20	20	19	20	20	19	20	20	19	20	20	77.3	77.3	77.3	37.489	343	343	0	79.733	By MS/MS	By MS/MS	By MS/MS	77	77.3	77.3	9879500000	3153500000	3573900000	3152100000	617470000	197090000	223370000	197010000	3291800000	3466100000	3217000000	33	34	28	95				1719	513;1426;4210;7788;7789;8936;10328;20099;20521;25023;25636;27086;27125;28510;31730;31731;32975;32976;32977;32996	True;True;True;True;True;True;True;True;True;True;True;True;True;True;True;True;True;True;True;True	519;1441;4309;7957;7958;9120;10533;20606;21086;25717;26347;27841;27881;29298;32580;32581;33845;33846;33847;33866	2100;2101;2102;2103;2104;2105;5857;5858;5859;5860;5861;5862;17736;17737;17738;17739;17740;17741;32369;32370;32371;32372;32373;32374;32375;32376;32377;37070;37071;37072;42844;42845;42846;42847;42848;42849;85194;85195;85196;87259;87260;87261;87262;87263;105832;105833;105834;105835;108437;108438;108439;114570;114571;114572;114573;114574;114753;114754;114755;120794;120795;120796;134504;134505;134506;134507;134508;134509;134510;134511;134512;134513;134514;134515;134516;134517;134518;139568;139569;139570;139571;139572;139573;139574;139575;139576;139577;139578;139638;139639;139640;139641;139642;139643	2047;2048;2049;2050;5729;5730;5731;5732;5733;17680;17681;17682;17683;17684;31971;31972;31973;31974;31975;31976;31977;31978;31979;31980;36623;36624;36625;42366;42367;42368;42369;42370;42371;84569;84570;84571;86588;86589;86590;86591;86592;86593;86594;104920;104921;104922;104923;104924;107516;107517;107518;113876;113877;113878;113879;113880;113881;113882;114047;114048;114049;114050;120421;120422;120423;120424;134100;134101;134102;134103;134104;134105;134106;134107;134108;134109;134110;134111;134112;134113;134114;134115;134116;134117;139174;139175;139176;139177;139178;139179;139180;139181;139182;139183;139246;139247;139248;139249;139250;139251;139252;139253	2047;5730;17684;31973;31975;36625;42369;84570;86590;104923;107516;113882;114050;120423;134104;134110;139176;139181;139183;139249
B4ECZ8	B4ECZ8	29	29	29	sp|B4ECZ8|ASTD_BURCJ N-succinylglutamate 5-semialdehyde dehydrogenase OS=Burkholderia cenocepacia (strain ATCC BAA-245 / DSM 16553 / LMG 16656 / NCTC 13227 / J2315 / CF5610) OX=216591 GN=astD PE=3 SV=1	1	29	29	29	29	26	28	29	26	28	29	26	28	56.3	56.3	56.3	51.701	487	487	0	136.62	By MS/MS	By MS/MS	By MS/MS	56.3	51.3	56.1	23066000000	7753200000	7446700000	7866600000	1048500000	352420000	338490000	357570000	7410900000	7917600000	7611000000	39	38	34	111				1720	1154;1568;3084;4036;4037;6094;6533;7825;8111;8112;13390;13391;14451;15019;19211;19212;20578;21395;22385;23149;23382;23383;23657;23658;24150;26907;29628;31833;33146	True;True;True;True;True;True;True;True;True;True;True;True;True;True;True;True;True;True;True;True;True;True;True;True;True;True;True;True;True	1166;1588;3158;4128;4129;6223;6670;7994;8284;8285;13677;13678;14780;15361;19641;19642;21149;22022;23033;23810;24047;24048;24329;24330;24829;27659;30435;32685;34018	4757;4758;4759;6441;6442;6443;12945;12946;12947;16906;16907;16908;16909;16910;25385;25386;25387;25388;27135;27136;27137;32520;32521;32522;32523;32524;32525;33634;33635;33636;33637;33638;33639;56128;56129;56130;56131;56132;56133;60989;60990;60991;60992;60993;60994;63598;63599;63600;81135;81136;81137;81138;81139;81140;81141;81142;81143;87489;87490;91138;91139;91140;91141;91142;91143;95050;95051;95052;95053;95054;95055;98144;98145;98146;98147;98148;98149;99070;99071;99072;99073;99074;99075;99076;99077;100171;100172;100173;100174;100175;100176;100177;100178;100179;100180;100181;102236;102237;102238;102239;102240;102241;102242;102243;102244;102245;102246;102247;113792;113793;113794;113795;113796;113797;113798;113799;113800;125550;125551;125552;125553;125554;125555;134939;134940;134941;140248;140249;140250	4662;4663;4664;6317;6318;6319;6320;12866;12867;12868;16838;16839;16840;25061;25062;25063;26776;26777;26778;32115;32116;32117;32118;32119;33190;33191;33192;33193;33194;33195;55681;55682;55683;55684;55685;55686;55687;60561;60562;60563;60564;60565;60566;63199;63200;80619;80620;80621;80622;80623;80624;80625;80626;80627;86805;86806;90551;90552;90553;90554;94443;94444;94445;94446;94447;94448;94449;94450;94451;97584;97585;97586;97587;97588;97589;98445;98446;98447;98448;98449;98450;98451;99482;99483;99484;99485;99486;99487;99488;99489;99490;101451;101452;101453;101454;101455;101456;101457;101458;101459;101460;101461;101462;112991;112992;112993;112994;112995;112996;112997;112998;112999;125197;125198;125199;125200;134547;139833;139834;139835	4663;6319;12867;16838;16840;25061;26776;32118;33190;33195;55683;55684;60561;63200;80621;80625;86805;90553;94446;97584;98447;98450;99485;99490;101455;112991;125197;134547;139833
B4ECZ9	B4ECZ9	20	20	20	sp|B4ECZ9|ASTB_BURCJ N-succinylarginine dihydrolase OS=Burkholderia cenocepacia (strain ATCC BAA-245 / DSM 16553 / LMG 16656 / NCTC 13227 / J2315 / CF5610) OX=216591 GN=astB PE=3 SV=1	1	20	20	20	19	18	18	19	18	18	19	18	18	75.8	75.8	75.8	48.268	446	446	0	92.292	By MS/MS	By MS/MS	By MS/MS	69.5	67.5	67.7	18105000000	6309000000	6274000000	5521700000	952870000	332050000	330210000	290610000	5750300000	6303800000	6033700000	32	28	31	91				1721	812;6114;7289;7506;8300;12227;16116;16117;17849;18137;18620;20270;22039;22077;22078;22479;26611;27700;29725;29796	True;True;True;True;True;True;True;True;True;True;True;True;True;True;True;True;True;True;True;True	818;6243;7447;7674;8475;12477;16477;16478;18243;18546;19037;20806;22680;22720;22721;23130;27353;28467;30533;30604	3394;3395;3396;3397;3398;3399;25469;30301;30302;30303;30304;30305;30306;31256;34404;34405;34406;34407;34408;34409;50850;50851;50852;68410;68411;68412;68413;68414;68415;68416;68417;68418;75676;75677;75678;75679;75680;75681;75682;75683;76942;76943;78794;78795;78796;78797;78798;78799;86036;86037;86038;86039;86040;86041;93679;93680;93681;93682;93683;93684;93813;93814;93815;93816;93817;93818;93819;93820;93821;93822;95426;95427;95428;95429;95430;95431;112584;112585;112586;117249;117250;117251;117252;117253;125978;125979;125980;126282;126283;126284;126285;126286;126287	3335;3336;3337;3338;3339;3340;25152;29905;29906;29907;29908;29909;29910;30839;33952;33953;33954;33955;33956;33957;33958;33959;33960;50342;67973;67974;67975;67976;67977;67978;67979;75244;75245;75246;75247;75248;76483;78282;78283;78284;78285;78286;78287;85388;85389;85390;85391;85392;85393;85394;85395;85396;93103;93104;93105;93106;93107;93108;93232;93233;93234;93235;93236;93237;93238;93239;93240;93241;94822;94823;94824;94825;94826;94827;94828;94829;94830;94831;94832;94833;94834;94835;94836;111758;111759;111760;116682;116683;116684;116685;116686;125601;125602;125603;125902;125903;125904;125905;125906;125907	3339;25152;29908;30839;33960;50342;67973;67979;75245;76483;78286;85396;93107;93232;93233;94830;111759;116686;125602;125905
B4ED00	B4ED00	19	19	19	sp|B4ED00|ASTE_BURCJ Succinylglutamate desuccinylase OS=Burkholderia cenocepacia (strain ATCC BAA-245 / DSM 16553 / LMG 16656 / NCTC 13227 / J2315 / CF5610) OX=216591 GN=astE PE=3 SV=1	1	19	19	19	19	19	19	19	19	19	19	19	19	63.7	63.7	63.7	36.585	347	347	0	51.147	By MS/MS	By MS/MS	By MS/MS	63.7	63.7	63.7	4344500000	1431000000	1447700000	1465800000	206880000	68142000	68937000	69802000	1412400000	1504300000	1468400000	16	18	16	50				1722	545;1120;1607;2995;3808;5557;7831;11024;11540;11541;12690;14680;17938;19348;29482;31053;32061;32776;32777	True;True;True;True;True;True;True;True;True;True;True;True;True;True;True;True;True;True;True	551;1130;1628;3060;3896;5678;8000;11247;11777;11778;12958;15013;18333;19784;30282;31889;32916;33640;33641	2233;2234;2235;2236;2237;2238;4622;4623;4624;4625;4626;4627;6602;6603;6604;12545;12546;12547;15955;15956;15957;15958;15959;15960;23237;23238;23239;32547;32548;32549;45741;45742;45743;47907;47908;47909;47910;47911;47912;47913;47914;53126;53127;53128;62063;62064;62065;76002;76003;76004;81795;81796;81797;124789;124790;124791;131669;131670;131671;135916;135917;135918;138792;138793;138794;138795;138796;138797;138798	2173;2174;2175;2176;2177;2178;4537;4538;4539;4540;4541;4542;6484;6485;6486;12441;12442;12443;15851;15852;15853;15854;22984;32140;45238;45239;45240;47408;47409;47410;47411;47412;47413;47414;52683;52684;52685;61652;61653;61654;75554;81265;124417;124418;124419;131272;135538;138388;138389;138390;138391;138392;138393;138394	2177;4539;6485;12443;15853;22984;32140;45238;47410;47414;52683;61654;75554;81265;124419;131272;135538;138388;138393
B4ED01	B4ED01	30	30	30	tr|B4ED01|B4ED01_BURCJ Periplasmic solute-binding protein OS=Burkholderia cenocepacia (strain ATCC BAA-245 / DSM 16553 / LMG 16656 / NCTC 13227 / J2315 / CF5610) OX=216591 GN=BCAL1065 PE=3 SV=1	1	30	30	30	29	28	29	29	28	29	29	28	29	84.1	84.1	84.1	28.205	264	264	0	179.94	By MS/MS	By MS/MS	By MS/MS	84.1	77.3	84.1	56656000000	18662000000	18796000000	19198000000	4046800000	1333000000	1342600000	1371300000	18263000000	18916000000	19315000000	57	62	47	166				1723	815;4758;7150;7331;7332;8326;8661;8662;8663;10074;10075;12048;15036;15037;15142;15236;15617;15639;16375;18960;22314;24368;24369;25170;26612;27856;29752;29753;31969;32594	True;True;True;True;True;True;True;True;True;True;True;True;True;True;True;True;True;True;True;True;True;True;True;True;True;True;True;True;True;True	821;4868;7306;7490;7491;8501;8840;8841;8842;10273;10274;12297;15378;15379;15380;15488;15582;15967;15989;16743;19384;22961;25048;25049;25870;27354;28627;30560;30561;32822;33457	3412;3413;3414;19974;19975;29726;29727;29728;30494;30495;30496;30497;30498;30499;30500;30501;30502;30503;30504;30505;30506;30507;30508;34505;35790;35791;35792;35793;35794;35795;35796;35797;35798;35799;35800;35801;41857;41858;41859;41860;41861;41862;41863;41864;41865;41866;41867;41868;41869;41870;41871;41872;41873;50072;50073;50074;50075;50076;50077;50078;63657;63658;63659;63660;63661;63662;63663;63664;63665;63666;63667;63668;63669;63670;63671;64146;64147;64148;64561;64562;64563;64564;64565;64566;66447;66448;66449;66450;66451;66452;66544;66545;66546;66547;66548;66549;66550;69455;69456;69457;69458;69459;69460;80142;80143;80144;80145;94762;94763;94764;103165;103166;103167;103168;103169;103170;103171;103172;103173;103174;103175;103176;103177;103178;106470;106471;106472;106473;106474;106475;106476;112587;112588;112589;117888;117889;117890;117891;117892;126086;126087;126088;126089;126090;126091;126092;126093;126094;135533;135534;135535;135536;135537;135538;135539;138038;138039;138040	3352;19828;29340;29341;30088;30089;30090;30091;30092;30093;30094;30095;30096;30097;30098;30099;30100;34059;35317;35318;35319;35320;35321;35322;35323;35324;35325;35326;35327;35328;35329;41388;41389;41390;41391;41392;41393;41394;41395;41396;41397;41398;41399;41400;41401;41402;41403;41404;41405;41406;41407;41408;41409;41410;41411;41412;41413;41414;41415;41416;41417;41418;49581;49582;49583;49584;49585;49586;49587;49588;49589;49590;63254;63255;63256;63257;63258;63259;63260;63261;63262;63263;63264;63265;63266;63267;63268;63269;63270;63753;63754;63755;63756;63757;64157;64158;64159;64160;64161;64162;66036;66037;66038;66039;66040;66041;66042;66043;66134;66135;66136;66137;66138;66139;66140;69005;69006;69007;69008;69009;69010;79608;79609;79610;79611;79612;79613;94169;94170;94171;102318;102319;102320;102321;102322;102323;102324;102325;102326;102327;102328;102329;102330;105553;105554;105555;105556;105557;105558;111761;111762;111763;117368;117369;117370;125718;125719;125720;125721;125722;125723;125724;125725;125726;125727;125728;135134;135135;135136;135137;135138;135139;135140;137644;137645;137646	3352;19828;29341;30089;30097;34059;35319;35320;35327;41392;41415;49583;63256;63270;63754;64157;66037;66140;69009;79612;94171;102323;102328;105557;111762;117369;125721;125725;135134;137645	556	97
B4ED06	B4ED06	11	11	11	tr|B4ED06|B4ED06_BURCJ Putative redoxin protein OS=Burkholderia cenocepacia (strain ATCC BAA-245 / DSM 16553 / LMG 16656 / NCTC 13227 / J2315 / CF5610) OX=216591 GN=BCAL1070 PE=4 SV=1	1	11	11	11	11	10	11	11	10	11	11	10	11	59.3	59.3	59.3	19.513	182	182	0	35.864	By MS/MS	By MS/MS	By MS/MS	59.3	59.3	59.3	5103100000	1725400000	1626200000	1751500000	425260000	143780000	135520000	145960000	1736900000	1717300000	1695600000	15	14	18	47				1724	3152;4544;8054;9778;12555;13751;14047;14048;25363;28648;31258	True;True;True;True;True;True;True;True;True;True;True	3229;4648;8227;9977;12820;14054;14360;14361;26067;29436;32101	13261;13262;13263;13264;13265;13266;19140;19141;19142;33428;33429;33430;40668;40669;40670;40671;40672;40673;40674;40675;52529;52530;52531;57753;57754;57755;57756;57757;57758;57759;57760;59244;59245;59246;59247;59248;59249;59250;59251;107274;107275;107276;107277;107278;107279;107280;121352;121353;121354;132537;132538;132539	13195;13196;13197;13198;13199;13200;19042;19043;19044;33002;33003;40235;40236;40237;40238;40239;40240;40241;40242;40243;52065;52066;52067;57279;57280;57281;57282;57283;57284;57285;57286;58815;58816;58817;58818;58819;58820;58821;58822;58823;58824;106349;106350;106351;106352;106353;106354;106355;121032;121033;121034;132127;132128	13195;19042;33002;40241;52066;57280;58817;58820;106353;121034;132127
B4ED07	B4ED07	11	11	11	tr|B4ED07|B4ED07_BURCJ NAD dependent epimerase/dehydratase family protein OS=Burkholderia cenocepacia (strain ATCC BAA-245 / DSM 16553 / LMG 16656 / NCTC 13227 / J2315 / CF5610) OX=216591 GN=BCAL1071 PE=4 SV=1	1	11	11	11	10	11	11	10	11	11	10	11	11	68.9	68.9	68.9	22.293	209	209	0	39.631	By MS/MS	By MS/MS	By MS/MS	63.6	68.9	68.9	5017600000	1629900000	1741100000	1646700000	418140000	135820000	145090000	137220000	1660000000	1729700000	1675500000	12	13	14	39				1725	136;6863;12866;14691;14692;15222;19411;22159;27187;27188;30350	True;True;True;True;True;True;True;True;True;True;True	136;7008;13140;15024;15025;15568;19848;22804;27943;27944;31168	571;572;573;28476;28477;28478;28479;28480;28481;53932;53933;53934;53935;62101;62102;62103;62104;62105;62106;64515;64516;64517;64518;64519;64520;82040;82041;82042;82043;82044;82045;94185;94186;94187;114981;114982;114983;114984;114985;128718;128719;128720	556;557;558;28116;28117;28118;28119;28120;28121;53488;53489;53490;53491;61692;61693;61694;61695;64111;64112;64113;64114;64115;64116;81499;81500;81501;81502;81503;81504;93606;93607;93608;93609;93610;114281;114282;114283;114284;114285;128381;128382;128383	557;28120;53490;61692;61694;64112;81502;93608;114281;114285;128381
B4ED08	B4ED08	11	11	11	tr|B4ED08|B4ED08_BURCJ HTH OST-type domain-containing protein OS=Burkholderia cenocepacia (strain ATCC BAA-245 / DSM 16553 / LMG 16656 / NCTC 13227 / J2315 / CF5610) OX=216591 GN=BCAL1072 PE=4 SV=1	1	11	11	11	11	10	11	11	10	11	11	10	11	35	35	35	52.568	491	491	0	41.444	By MS/MS	By MS/MS	By MS/MS	35	30.8	35	2905800000	978720000	978080000	949000000	152940000	51512000	51478000	49947000	990880000	992790000	949140000	12	10	13	35				1726	1231;2727;3753;5058;8372;10740;10741;14864;14942;19399;25229	True;True;True;True;True;True;True;True;True;True;True	1244;2779;3839;5170;8547;10949;10950;15203;15283;19836;25930	5061;5062;5063;11434;11435;11436;15722;15723;15724;21141;21142;21143;34693;34694;34695;44527;44528;44529;44530;44531;44532;44533;44534;44535;62871;62872;62873;63251;63252;63253;63254;63255;63256;81996;81997;81998;106727;106728;106729;106730	4949;4950;4951;11337;15623;15624;15625;20953;20954;20955;20956;34231;34232;34233;44013;44014;44015;44016;44017;44018;44019;62491;62492;62493;62853;62854;62855;62856;62857;62858;62859;81455;81456;81457;105811;105812;105813;105814	4950;11337;15625;20954;34233;44013;44019;62491;62853;81457;105812
B4ED09	B4ED09	2	2	2	tr|B4ED09|B4ED09_BURCJ Glyoxalase/bleomycin resistance protein/dioxygenase superfamily protein OS=Burkholderia cenocepacia (strain ATCC BAA-245 / DSM 16553 / LMG 16656 / NCTC 13227 / J2315 / CF5610) OX=216591 GN=BCAL1073 PE=4 SV=1	1	2	2	2	1	1	0	1	1	0	1	1	0	22	22	22	14.536	127	127	0.0068945	1.333	By MS/MS	By MS/MS		10.2	11.8	0	17553000	17553000	0	0	2507600	2507600	0	0	17553000	0	0	0	1	0	1				1727	25889;31176	True;True	26612;32016	109507;132215	108575;131817	108575;131817
B4ED15	B4ED15	5	5	5	tr|B4ED15|B4ED15_BURCJ Multidrug resistance protein MdtC OS=Burkholderia cenocepacia (strain ATCC BAA-245 / DSM 16553 / LMG 16656 / NCTC 13227 / J2315 / CF5610) OX=216591 GN=mdtC PE=3 SV=1	1	5	5	5	5	5	5	5	5	5	5	5	5	5.5	5.5	5.5	117.53	1102	1102	0	6.1658	By MS/MS	By MS/MS	By MS/MS	5.5	5.5	5.5	142230000	39975000	59029000	43226000	3469000	975000	1439700	1054300	0	60063000	0	2	2	3	7				1728	13720;14797;15841;17813;21427	True;True;True;True;True	14022;15136;16195;18206;22054	57611;57612;57613;62580;62581;62582;67284;67285;67286;75516;75517;75518;75519;91248;91249;91250	57131;62186;66861;66862;66863;75089;75090;90656;90657;90658	57131;62186;66862;75089;90657
B4ED16	B4ED16	7	7	7	tr|B4ED16|B4ED16_BURCJ Multidrug resistance protein MdtB OS=Burkholderia cenocepacia (strain ATCC BAA-245 / DSM 16553 / LMG 16656 / NCTC 13227 / J2315 / CF5610) OX=216591 GN=mdtB PE=3 SV=1	1	7	7	7	6	6	7	6	6	7	6	6	7	10.4	10.4	10.4	111.18	1039	1039	0	16.846	By MS/MS	By MS/MS	By MS/MS	9.2	9.2	10.4	384520000	115770000	114500000	154260000	11652000	3508200	3469600	4674400	119830000	134190000	134110000	3	3	1	7				1729	8584;14237;14830;16836;22715;28243;30693	True;True;True;True;True;True;True	8762;14562;15169;17212;23371;29019;31521	35500;35501;35502;60058;60059;60060;62741;62742;62743;71263;71264;71265;96431;96432;96433;119534;130174;130175;130176	35030;59648;62348;62349;62350;70806;95882;95883;119074;129839;129840	35030;59648;62349;70806;95883;119074;129839
B4ED17	B4ED17	9	9	9	tr|B4ED17|B4ED17_BURCJ Multidrug resistance protein MdtA OS=Burkholderia cenocepacia (strain ATCC BAA-245 / DSM 16553 / LMG 16656 / NCTC 13227 / J2315 / CF5610) OX=216591 GN=mdtA PE=3 SV=1	1	9	9	9	9	5	7	9	5	7	9	5	7	34.4	34.4	34.4	47.54	457	457	0	19.376	By MS/MS	By MS/MS	By MS/MS	34.4	18.4	24.9	456670000	132150000	137220000	187290000	19028000	5506300	5717600	7803900	147330000	146450000	167240000	6	5	4	15				1730	6931;15365;19734;20857;21373;23071;27990;28114;31362	True;True;True;True;True;True;True;True;True	7080;15711;20193;21453;22000;23732;28763;28887;32206	28772;28773;28774;65180;65181;65182;83465;83466;88750;88751;88752;91058;97845;118428;118429;118430;118939;118940;118941;132920;132921	28400;28401;28402;28403;64767;82875;88093;88094;88095;88096;88097;90476;97281;117904;118427;118428;132490;132491	28403;64767;82875;88093;90476;97281;117904;118428;132490
B4ED22	B4ED22	5	5	5	tr|B4ED22|B4ED22_BURCJ Putative lipoprotein OS=Burkholderia cenocepacia (strain ATCC BAA-245 / DSM 16553 / LMG 16656 / NCTC 13227 / J2315 / CF5610) OX=216591 GN=BCAL1086 PE=4 SV=1	1	5	5	5	3	5	4	3	5	4	3	5	4	25.4	25.4	25.4	13.526	142	142	0	25.084	By MS/MS	By MS/MS	By MS/MS	25.4	25.4	25.4	574040000	186850000	186100000	201090000	143510000	46713000	46524000	50273000	219640000	174100000	185650000	3	5	6	14				1731	2405;15351;15352;18395;18396	True;True;True;True;True	2449;15697;15698;18808;18809	10120;10121;10122;65120;65121;65122;65123;65124;77853;77854;77855;77856	10035;10036;10037;10038;64711;64712;64713;64714;64715;64716;77402;77403;77404;77405;77406	10035;64711;64715;77402;77404
B4ED23	B4ED23	4	4	4	tr|B4ED23|B4ED23_BURCJ Putative transcriptional regulator OS=Burkholderia cenocepacia (strain ATCC BAA-245 / DSM 16553 / LMG 16656 / NCTC 13227 / J2315 / CF5610) OX=216591 GN=BCAL1087 PE=4 SV=1	1	4	4	4	4	4	3	4	4	3	4	4	3	35.8	35.8	35.8	15.798	151	151	0	22.354	By MS/MS	By MS/MS	By MS/MS	35.8	35.8	27.8	511370000	169810000	180100000	161460000	73053000	24258000	25729000	23066000	163030000	179870000	173310000	4	5	3	12				1732	4119;7567;12298;27471	True;True;True;True	4215;7735;12552;28233	17339;17340;17341;31514;31515;51213;51214;51215;116281;116282;116283;116284	17280;17281;31090;31091;31092;50714;50715;50716;115646;115647;115648;115649	17280;31092;50716;115647
B4ED24	B4ED24	6	6	6	tr|B4ED24|B4ED24_BURCJ Putative exported protein OS=Burkholderia cenocepacia (strain ATCC BAA-245 / DSM 16553 / LMG 16656 / NCTC 13227 / J2315 / CF5610) OX=216591 GN=BCAL1088 PE=4 SV=1	1	6	6	6	5	6	6	5	6	6	5	6	6	43.7	43.7	43.7	22.175	213	213	0	17.678	By MS/MS	By MS/MS	By MS/MS	33.8	43.7	43.7	1065100000	386690000	324940000	353490000	76080000	27621000	23210000	25249000	348130000	366570000	359790000	4	6	7	17				1733	112;113;14429;22164;23978;25550	True;True;True;True;True;True	112;113;14757;22809;24654;26259	480;481;482;483;484;485;486;487;488;60895;60896;94201;94202;94203;101527;101528;101529;101530;101531;108091;108092;108093	467;468;469;470;471;472;473;474;475;60472;60473;93622;93623;93624;100760;100761;100762;107162;107163;107164;107165	467;473;60472;93622;100760;107163
B4ED25	B4ED25	4	4	4	tr|B4ED25|B4ED25_BURCJ AnsC family regulatory protein OS=Burkholderia cenocepacia (strain ATCC BAA-245 / DSM 16553 / LMG 16656 / NCTC 13227 / J2315 / CF5610) OX=216591 GN=BCAL1089 PE=4 SV=1	1	4	4	4	4	4	4	4	4	4	4	4	4	30.1	30.1	30.1	17.71	156	156	0	5.5665	By MS/MS	By MS/MS	By MS/MS	30.1	30.1	30.1	269300000	87721000	96107000	85476000	26930000	8772100	9610700	8547600	74095000	88452000	109330000	2	1	3	6				1734	3505;20537;31792;33097	True;True;True;True	3590;21105;32642;33968	14708;14709;14710;87333;87334;87335;134778;134779;134780;140064;140065;140066	14663;14664;14665;86662;134371;134372;139651;139652	14664;86662;134371;139652
B4ED26	B4ED26	10	10	10	tr|B4ED26|B4ED26_BURCJ ABC transporter ATP-binding protein OS=Burkholderia cenocepacia (strain ATCC BAA-245 / DSM 16553 / LMG 16656 / NCTC 13227 / J2315 / CF5610) OX=216591 GN=BCAL1090 PE=4 SV=1	1	10	10	10	9	8	10	9	8	10	9	8	10	61.1	61.1	61.1	28.119	257	257	0	18.345	By MS/MS	By MS/MS	By MS/MS	50.6	49.8	61.1	3761000000	1174700000	1373300000	1212900000	341900000	106790000	124850000	110270000	1181600000	1392800000	1223200000	12	9	8	29				1735	5316;9824;13524;14729;15907;18603;20301;24290;28543;28788	True;True;True;True;True;True;True;True;True;True	5428;10023;13817;15063;16262;19020;20840;24969;29331;29579	22135;40847;40848;40849;56744;56745;56746;62262;62263;62264;62265;67542;67543;67544;67545;67546;67547;78740;78741;86216;86217;86218;102796;102797;102798;102799;102800;102801;120934;120935;120936;121914;121915;121916	21900;40404;40405;40406;56303;61840;61841;61842;61843;61844;67112;67113;67114;67115;67116;67117;78234;78235;85570;85571;85572;85573;101964;101965;101966;101967;101968;120574;120575;120576;121590;121591;121592;121593	21900;40405;56303;61840;67115;78234;85573;101966;120575;121593
B4ED27	B4ED27	3	3	3	tr|B4ED27|B4ED27_BURCJ ABC transporter membrane protein OS=Burkholderia cenocepacia (strain ATCC BAA-245 / DSM 16553 / LMG 16656 / NCTC 13227 / J2315 / CF5610) OX=216591 GN=BCAL1091 PE=3 SV=1	1	3	3	3	2	3	3	2	3	3	2	3	3	3.9	3.9	3.9	59.608	566	566	0	3.6853	By MS/MS	By MS/MS	By MS/MS	2.1	3.9	3.9	197880000	65586000	63981000	68311000	11640000	3858000	3763600	4018300	72810000	61758000	65142000	3	2	3	8				1736	14208;25490;25491	True;True;True	14533;26197;26198	59953;59954;107817;107818;107819;107820;107821;107822;107823;107824	59547;59548;106878;106879;106880;106881;106882;106883;106884	59548;106880;106881
B4ED28	B4ED28	26	26	26	tr|B4ED28|B4ED28_BURCJ ABC transporter extracellular solute-binding protein OS=Burkholderia cenocepacia (strain ATCC BAA-245 / DSM 16553 / LMG 16656 / NCTC 13227 / J2315 / CF5610) OX=216591 GN=BCAL1092 PE=4 SV=1	1	26	26	26	25	25	26	25	25	26	25	25	26	73.8	73.8	73.8	37.262	347	347	0	125.88	By MS/MS	By MS/MS	By MS/MS	73.2	72	73.8	80139000000	25713000000	29047000000	25380000000	5724200000	1836700000	2074800000	1812800000	26628000000	27074000000	26138000000	55	49	47	151				1737	998;2379;3172;3173;3899;3976;3977;5480;5660;5661;5992;15472;16472;17384;17662;22092;25116;25164;29122;29123;29206;30022;30712;30713;31744;32518	True;True;True;True;True;True;True;True;True;True;True;True;True;True;True;True;True;True;True;True;True;True;True;True;True;True	1007;2423;3249;3250;3988;4067;4068;5595;5596;5782;5783;6120;15822;16841;17767;18052;22735;25813;25863;25864;29917;29918;30002;30835;31540;31541;32594;33380	4137;4138;4139;9992;9993;9994;13327;13328;13329;13330;13331;13332;13333;13334;13335;13336;13337;13338;13339;16359;16360;16361;16663;16664;16665;16666;16667;16668;16669;16670;16671;22820;22821;22822;22823;22824;22825;22826;22827;22828;22829;22830;22831;22832;23634;23635;23636;23637;23638;23639;23640;23641;23642;23643;23644;23645;24996;24997;65661;65662;65663;65664;65665;65666;69850;69851;69852;73616;73617;73618;73619;73620;73621;73622;73623;73624;74839;74840;74841;74842;74843;74844;74845;74846;74847;74848;74849;74850;74851;74852;74853;74854;74855;74856;74857;74858;74859;93875;93876;93877;93878;106214;106215;106216;106217;106218;106219;106431;106432;106433;106434;106435;106436;106437;106438;106439;106440;106441;106442;106443;106444;106445;106446;106447;123246;123247;123248;123249;123250;123251;123252;123253;123254;123635;123636;123637;127245;127246;130244;130245;130246;130247;130248;130249;130250;130251;130252;130253;130254;130255;130256;130257;130258;134573;134574;134575;134576;134577;134578;137756;137757;137758	4069;4070;9912;9913;9914;9915;13269;13270;13271;13272;13273;13274;13275;13276;13277;13278;13279;13280;13281;13282;13283;13284;13285;13286;13287;16290;16291;16292;16293;16294;16601;16602;16603;16604;16605;16606;16607;16608;16609;16610;16611;16612;22551;22552;22553;22554;22555;22556;22557;22558;22559;22560;22561;22562;23374;23375;23376;23377;23378;23379;23380;23381;23382;23383;23384;24689;65218;65219;65220;65221;69377;69378;69379;73183;73184;73185;73186;73187;73188;73189;73190;73191;73192;73193;74406;74407;74408;74409;74410;74411;74412;74413;74414;74415;74416;74417;74418;93291;93292;93293;93294;105286;105287;105288;105289;105290;105291;105516;105517;105518;105519;105520;105521;105522;105523;105524;105525;105526;105527;105528;105529;105530;105531;122940;122941;122942;122943;122944;122945;122946;122947;122948;123314;123315;123316;126886;126887;129902;129903;129904;129905;129906;129907;129908;129909;129910;129911;129912;129913;129914;129915;129916;129917;129918;134168;134169;134170;134171;134172;137378;137379;137380	4069;9915;13275;13277;16291;16602;16612;22559;23374;23384;24689;65221;69379;73183;74406;93292;105289;105518;122940;122947;123314;126886;129904;129918;134171;137379	557;558	175;228
B4ED31	B4ED31	15	15	15	tr|B4ED31|B4ED31_BURCJ Putative membrane protein OS=Burkholderia cenocepacia (strain ATCC BAA-245 / DSM 16553 / LMG 16656 / NCTC 13227 / J2315 / CF5610) OX=216591 GN=BCAL1095 PE=4 SV=1	1	15	15	15	14	13	13	14	13	13	14	13	13	26.5	26.5	26.5	84.903	763	763	0	35.501	By MS/MS	By MS/MS	By MS/MS	25.4	23.5	22.5	735870000	271650000	234540000	229680000	24529000	9054900	7818000	7656000	256610000	242160000	243600000	8	11	9	28				1738	21;965;3396;5002;5588;6218;10606;20511;20548;21292;21293;21559;22444;22662;24600	True;True;True;True;True;True;True;True;True;True;True;True;True;True;True	21;974;3478;5114;5709;6349;10814;21074;21119;21907;21908;22193;23092;23315;25281	79;80;81;82;83;4014;4015;4016;14223;14224;20936;20937;20938;23366;23367;23368;25858;25859;25860;44055;44056;44057;87216;87386;87387;90574;90575;90576;90577;90578;90579;91865;91866;91867;95277;95278;95279;96180;96181;96182;104133;104134	70;71;72;3957;3958;3959;14147;14148;20759;20760;23103;23104;25532;25533;25534;25535;43551;43552;43553;86536;86537;86709;86710;89917;89918;89919;89920;89921;89922;91299;91300;91301;94670;94671;94672;95633;95634;95635;103232;103233	72;3958;14148;20760;23104;25532;43551;86536;86710;89918;89922;91301;94670;95633;103233
B4ED32	B4ED32	27	27	27	tr|B4ED32|B4ED32_BURCJ RecBCD enzyme subunit RecC OS=Burkholderia cenocepacia (strain ATCC BAA-245 / DSM 16553 / LMG 16656 / NCTC 13227 / J2315 / CF5610) OX=216591 GN=recC PE=3 SV=1	1	27	27	27	22	22	22	22	22	22	22	22	22	35.4	35.4	35.4	121.44	1120	1120	0	49.813	By MS/MS	By MS/MS	By MS/MS	27.1	28.6	25.4	2579700000	863080000	918610000	798040000	43724000	14629000	15570000	13526000	874590000	913790000	815760000	21	20	17	58				1739	786;1582;2596;5309;5888;5889;8477;9351;9605;10428;11859;12513;14478;15759;16127;17713;19220;21061;22525;22923;23155;24081;24270;30338;30422;30927;31751	True;True;True;True;True;True;True;True;True;True;True;True;True;True;True;True;True;True;True;True;True;True;True;True;True;True;True	792;1602;2644;5421;6015;6016;8652;9544;9803;10634;12106;12777;14807;16110;16488;18106;19650;21669;23177;23582;23816;24760;24949;31156;31243;31759;32601	3287;3288;3289;6511;10900;10901;10902;10903;10904;22109;22110;24575;24576;24577;24578;24579;24580;24581;24582;35081;38839;38840;38841;39978;39979;39980;39981;39982;39983;43256;43257;43258;49289;49290;52355;52356;52357;61121;61122;66952;66953;68444;68445;68446;75120;75121;75122;81168;81169;81170;89557;89558;89559;95622;95623;95624;97244;98172;98173;101953;101954;101955;102723;128679;128680;128681;129012;129013;129014;131138;131139;131140;134605;134606;134607	3234;3235;3236;6393;10829;10830;10831;10832;21873;21874;24269;24270;24271;24272;24273;34606;38374;38375;38376;39542;39543;39544;39545;39546;39547;42762;48814;48815;51872;51873;51874;60691;60692;66533;66534;68005;68006;68007;74695;74696;74697;80655;80656;80657;88890;88891;88892;95026;95027;95028;96708;97606;97607;97608;101163;101164;101165;101900;128347;128348;128349;128685;128686;128687;130798;130799;130800;134197;134198;134199	3235;6393;10829;21873;24270;24272;34606;38375;39543;42762;48815;51872;60691;66533;68007;74695;80656;88890;95026;96708;97607;101163;101900;128349;128685;130798;134199
B4ED33	B4ED33	22	22	22	tr|B4ED33|B4ED33_BURCJ RecBCD enzyme subunit RecB OS=Burkholderia cenocepacia (strain ATCC BAA-245 / DSM 16553 / LMG 16656 / NCTC 13227 / J2315 / CF5610) OX=216591 GN=recB PE=3 SV=1	1	22	22	22	19	21	21	19	21	21	19	21	21	24.1	24.1	24.1	134.25	1235	1235	0	51.901	By MS/MS	By MS/MS	By MS/MS	21.1	23.6	22.2	2465900000	792240000	851050000	822590000	37937000	12188000	13093000	12655000	840750000	821220000	827370000	16	18	20	54				1740	116;419;1320;2312;3630;3639;6620;8499;9253;16853;17656;19167;19177;19660;20710;25715;26169;28673;30080;31042;31286;31995	True;True;True;True;True;True;True;True;True;True;True;True;True;True;True;True;True;True;True;True;True;True	116;422;1333;2355;3715;3724;6759;8674;9443;17229;18046;19595;19606;20108;21303;26433;26899;29462;30893;31878;32129;32848	495;496;497;498;499;1715;1716;1717;1718;1719;1720;5383;5384;5385;9705;9706;9707;9708;9709;15241;15242;15243;15273;15274;15275;27480;27481;27482;35162;35163;38433;38434;38435;71339;71340;71341;74818;74819;74820;80959;80960;80961;80962;81005;81006;81007;83069;83070;83071;88160;88161;88162;108824;108825;108826;110686;110687;121448;121449;121450;121451;121452;121453;127526;127527;127528;127529;127530;131624;131625;132637;132638;132639;132640;135624	482;483;484;1675;1676;1677;1678;1679;5255;9612;9613;9614;9615;9616;15147;15148;15149;15177;15178;27129;27130;27131;27132;34690;37936;37937;37938;70876;70877;70878;74385;74386;74387;80437;80438;80439;80440;80484;82530;87474;87475;87476;107898;109795;121122;121123;121124;121125;121126;121127;121128;121129;127170;127171;127172;127173;127174;131231;131232;132218;132219;132220;135224;135225	484;1677;5255;9612;15147;15178;27131;34690;37937;70877;74385;80438;80484;82530;87475;107898;109795;121123;127170;131232;132220;135225
B4ED34	B4ED34	11	11	11	tr|B4ED34|B4ED34_BURCJ RecBCD enzyme subunit RecD OS=Burkholderia cenocepacia (strain ATCC BAA-245 / DSM 16553 / LMG 16656 / NCTC 13227 / J2315 / CF5610) OX=216591 GN=recD PE=3 SV=1	1	11	11	11	9	10	11	9	10	11	9	10	11	21.2	21.2	21.2	80.226	769	769	0	33.085	By MS/MS	By MS/MS	By MS/MS	16.3	18.7	21.2	1216300000	369340000	367020000	480000000	34753000	10552000	10486000	13714000	432380000	380640000	414760000	6	8	10	24				1741	3189;12823;15774;21736;24387;25886;26691;28319;28684;30783;31366	True;True;True;True;True;True;True;True;True;True;True	3266;13096;16125;22376;25067;26608;27436;29097;29473;31612;32210	13414;13415;13416;53764;53765;53766;67005;67006;67007;92653;92654;92655;103241;103242;103243;109493;109494;109495;112913;112914;112915;119910;121505;121506;121507;130549;130550;130551;132933;132934;132935	13372;13373;13374;53320;66588;66589;66590;92119;92120;92121;102389;102390;102391;108561;108562;108563;112090;119465;121193;121194;130213;130214;130215;132505;132506;132507	13374;53320;66588;92121;102391;108563;112090;119465;121193;130215;132507
B4ED35	B4ED35	1	1	1	tr|B4ED35|B4ED35_BURCJ Putative release factor OS=Burkholderia cenocepacia (strain ATCC BAA-245 / DSM 16553 / LMG 16656 / NCTC 13227 / J2315 / CF5610) OX=216591 GN=BCAL1099 PE=4 SV=1	1	1	1	1	1	1	1	1	1	1	1	1	1	10.4	10.4	10.4	15.063	134	134	0.0077589	1.3024	By MS/MS	By MS/MS	By matching	10.4	10.4	10.4	72106000	18892000	25921000	27293000	10301000	2698900	3703000	3899000	0	0	27577000	0	0	0	0				1742	33126	TRUE	33998	140173;140174;140175	139751;139752	139752
B4ED40	B4ED40	33	33	33	sp|B4ED40|THIC_BURCJ Phosphomethylpyrimidine synthase OS=Burkholderia cenocepacia (strain ATCC BAA-245 / DSM 16553 / LMG 16656 / NCTC 13227 / J2315 / CF5610) OX=216591 GN=thiC PE=3 SV=1	1	33	33	33	31	28	31	31	28	31	31	28	31	56.9	56.9	56.9	71.089	643	643	0	73.968	By MS/MS	By MS/MS	By MS/MS	55.2	49.9	56.9	4560900000	1502900000	1496600000	1561400000	120020000	39551000	39383000	41090000	1510400000	1520500000	1570400000	21	18	24	63				1743	119;120;1136;2034;3555;4519;6735;6736;6782;6783;6905;7002;7165;7538;9032;9861;10345;12126;14523;15616;15698;18432;21409;21535;22286;22357;23147;27564;28841;30802;31942;31943;32038	True;True;True;True;True;True;True;True;True;True;True;True;True;True;True;True;True;True;True;True;True;True;True;True;True;True;True;True;True;True;True;True;True	119;120;1148;2072;3640;4623;6876;6877;6927;6928;7050;7154;7321;7706;9220;10060;10550;12375;14854;15966;16049;18847;22036;22168;22932;23004;23808;28328;29633;31632;32795;32796;32892	507;508;509;510;511;4686;4687;4688;8445;8446;8447;8448;8449;8450;14914;14915;14916;14917;14918;14919;19034;19035;19036;27931;27932;27933;27934;27935;27936;27937;27938;28162;28163;28164;28165;28166;28167;28168;28169;28170;28171;28655;28656;29087;29088;29089;29783;29784;29785;31394;31395;31396;37491;37492;37493;40974;40975;40976;42917;42918;42919;50449;50450;50451;61307;61308;61309;66445;66446;66761;66762;77986;77987;77988;91190;91191;91192;91760;91761;91762;94665;94666;94667;94930;94931;94932;98138;98139;98140;116685;122132;122133;130621;130622;135430;135431;135432;135433;135434;135435;135817;135818;135819	493;494;495;496;497;4598;4599;4600;8341;8342;8343;8344;8345;8346;14852;14853;14854;18933;18934;18935;18936;27574;27575;27576;27577;27814;27815;27816;27817;27818;27819;27820;27821;28290;28724;29399;30971;30972;37036;40530;40531;40532;42437;49953;49954;49955;60867;60868;60869;60870;66034;66035;66350;66351;77528;77529;77530;90596;90597;90598;90599;90600;91183;91184;91185;94089;94336;94337;94338;97578;97579;97580;116057;121815;130287;130288;135030;135031;135032;135033;135034;135434;135435;135436	494;496;4598;8341;14854;18934;27574;27577;27819;27821;28290;28724;29399;30972;37036;40532;42437;49954;60870;66034;66351;77530;90598;91185;94089;94336;97578;116057;121815;130288;135031;135032;135436
B4ED48	B4ED48	2	2	2	tr|B4ED48|B4ED48_BURCJ 3,5-cyclic adenosine monophosphate phosphodiesterase CpdA OS=Burkholderia cenocepacia (strain ATCC BAA-245 / DSM 16553 / LMG 16656 / NCTC 13227 / J2315 / CF5610) OX=216591 GN=cpdA PE=3 SV=1	1	2	2	2	1	1	1	1	1	1	1	1	1	19.7	19.7	19.7	29.783	274	274	0	3.162	By MS/MS	By MS/MS	By matching	8.8	10.9	10.9	82360000	16861000	32478000	33021000	5490700	1124100	2165200	2201400	0	0	33365000	1	1	0	2				1744	1147;18049	True;True	1159;18455	4729;76524;76525	4636;76051	4636;76051
B4ED53	B4ED53	3	3	3	tr|B4ED53|B4ED53_BURCJ Binding-protein-dependent transport system protein OS=Burkholderia cenocepacia (strain ATCC BAA-245 / DSM 16553 / LMG 16656 / NCTC 13227 / J2315 / CF5610) OX=216591 GN=BCAL2131 PE=3 SV=1	1	3	3	3	2	3	3	2	3	3	2	3	3	8.1	8.1	8.1	38.617	347	347	0	7.9185	By MS/MS	By MS/MS	By MS/MS	7.8	8.1	8.1	255270000	67379000	97100000	90788000	18233000	4812800	6935700	6484900	96437000	83317000	78159000	3	4	3	10				1745	1871;9720;15077	True;True;True	1904;9919;15422	7717;7718;7719;7720;7721;7722;40410;40411;40412;63859;63860	7581;7582;7583;7584;7585;39963;39964;39965;63463;63464	7583;39965;63463
B4ED54	B4ED54	16	16	16	tr|B4ED54|B4ED54_BURCJ Extracellular solute-binding protein OS=Burkholderia cenocepacia (strain ATCC BAA-245 / DSM 16553 / LMG 16656 / NCTC 13227 / J2315 / CF5610) OX=216591 GN=BCAL2132 PE=4 SV=1	1	16	16	16	14	15	15	14	15	15	14	15	15	39.1	39.1	39.1	67.733	608	608	0	43.267	By MS/MS	By MS/MS	By MS/MS	34.9	35.9	38.2	1438500000	465680000	457770000	515020000	44952000	14552000	14305000	16094000	479780000	489180000	482890000	11	13	11	35				1746	813;1483;2519;4439;7388;8132;9002;10283;10284;17638;18132;21969;23401;25776;26559;30380	True;True;True;True;True;True;True;True;True;True;True;True;True;True;True;True	819;1499;2567;4540;7548;8306;9190;10484;10485;18027;18540;22609;24066;26496;27300;31199	3400;3401;3402;6087;6088;6089;10588;18701;18702;18703;30727;30728;30729;33714;33715;33716;37383;37384;37385;42664;42665;42666;42667;74755;74756;74757;76926;76927;76928;93439;93440;93441;99139;99140;99141;109070;109071;109072;112303;112304;112305;128842;128843;128844;128845	3341;3342;5959;5960;5961;10507;18622;18623;18624;30311;30312;30313;33265;33266;36931;36932;36933;42212;42213;42214;74319;74320;74321;76463;76464;76465;76466;76467;92858;92859;92860;98512;98513;98514;108147;108148;108149;111439;111440;111441;128502;128503;128504	3342;5960;10507;18623;30313;33266;36932;42212;42214;74320;76467;92858;98512;108148;111439;128504
B4ED66	B4ED66	5	5	5	tr|B4ED66|B4ED66_BURCJ Ubiquinol oxidase polypeptide I OS=Burkholderia cenocepacia (strain ATCC BAA-245 / DSM 16553 / LMG 16656 / NCTC 13227 / J2315 / CF5610) OX=216591 GN=cyoB PE=3 SV=1	1	5	5	5	5	4	5	5	4	5	5	4	5	8.5	8.5	8.5	74.41	668	668	0	10.695	By MS/MS	By MS/MS	By MS/MS	8.5	8.5	8.5	1638600000	564470000	526780000	547350000	136550000	47039000	43898000	45612000	567250000	522750000	563530000	4	6	8	18				1747	3566;9907;26533;27515;27543	True;True;True;True;True	3651;10106;27272;28278;28306	14966;14967;14968;41172;41173;112163;112164;112165;116465;116466;116467;116597;116598;116599;116600	14890;14891;14892;40715;111286;111287;111288;111289;115824;115825;115826;115960;115961;115962;115963;115964;115965;115966	14892;40715;111287;115826;115964
B4ED67	B4ED67	5	5	5	tr|B4ED67|B4ED67_BURCJ Ubiquinol oxidase subunit 2 OS=Burkholderia cenocepacia (strain ATCC BAA-245 / DSM 16553 / LMG 16656 / NCTC 13227 / J2315 / CF5610) OX=216591 GN=cyoA PE=3 SV=1	1	5	5	5	5	5	5	5	5	5	5	5	5	22	22	22	32.477	295	295	0	21.383	By MS/MS	By MS/MS	By MS/MS	22	22	22	3252100000	1090700000	1141700000	1019800000	216810000	72712000	76110000	67984000	1117600000	1129200000	1035800000	4	6	5	15				1748	3762;9145;16707;17166;32593	True;True;True;True;True	3848;9334;17079;17546;33456	15755;15756;15757;15758;15759;15760;37984;37985;37986;70741;70742;70743;72617;72618;72619;72620;72621;72622;138035;138036;138037	15654;15655;15656;15657;15658;37491;37492;70283;70284;70285;72157;72158;72159;72160;72161;72162;137641;137642;137643	15655;37491;70283;72160;137643
B4ED69	B4ED69	18	18	18	tr|B4ED69|B4ED69_BURCJ Aspartokinase OS=Burkholderia cenocepacia (strain ATCC BAA-245 / DSM 16553 / LMG 16656 / NCTC 13227 / J2315 / CF5610) OX=216591 GN=ask PE=3 SV=1	1	18	18	18	17	18	17	17	18	17	17	18	17	47.2	47.2	47.2	45.127	417	417	0	106.15	By MS/MS	By MS/MS	By MS/MS	47.2	47.2	42.2	27186000000	9082600000	8976000000	9127700000	1182000000	394900000	390260000	396860000	8812800000	9313700000	9085600000	31	30	27	88				1749	1205;2963;4244;14435;16491;23794;25186;26792;26793;27686;28071;30473;31248;31328;31644;32062;32640;32883	True;True;True;True;True;True;True;True;True;True;True;True;True;True;True;True;True;True	1218;3020;3021;4343;14763;16860;24466;25886;27541;27542;28452;28453;28844;31295;32090;32091;32171;32172;32491;32917;33503;33504;33750	4966;4967;4968;12365;12366;12367;12368;12369;12370;12371;12372;12373;17866;17867;17868;60927;60928;60929;69914;69915;100736;100737;100738;100739;100740;100741;106535;106536;106537;113337;113338;113339;113340;113341;113342;113343;113344;113345;113346;117189;117190;117191;117192;117193;117194;117195;118761;118762;118763;118764;118765;118766;129236;129237;129238;132499;132500;132501;132502;132794;132795;132796;132797;132798;134103;134104;134105;134106;134107;134108;135919;135920;135921;138216;138217;138218;138219;138220;138221;138222;138223;138224;138225;138226;139209;139210;139211	4860;4861;4862;12245;12246;12247;12248;12249;12250;12251;12252;12253;17806;17807;17808;60499;60500;60501;60502;69439;69440;100007;100008;100009;100010;100011;100012;100013;105616;105617;105618;112536;112537;112538;112539;112540;112541;112542;112543;112544;112545;116612;116613;116614;116615;116616;116617;116618;116619;116620;116621;116622;116623;118229;118230;118231;118232;118233;128919;132096;132097;132098;132099;132373;132374;132375;132376;133703;133704;133705;133706;133707;133708;133709;133710;133711;135539;135540;135541;137823;137824;137825;137826;137827;137828;137829;137830;137831;137832;138812;138813;138814	4860;12250;17808;60502;69439;100010;105617;112539;112540;116616;118233;128919;132096;132376;133704;135541;137832;138814	559;560;561;562;563	13;203;328;360;383
B4ED70	B4ED70	5	5	5	tr|B4ED70|B4ED70_BURCJ tRNA(Ile)-lysidine synthase OS=Burkholderia cenocepacia (strain ATCC BAA-245 / DSM 16553 / LMG 16656 / NCTC 13227 / J2315 / CF5610) OX=216591 GN=tilS PE=3 SV=1	1	5	5	5	3	5	4	3	5	4	3	5	4	17.5	17.5	17.5	51.025	473	473	0	7.3055	By MS/MS	By MS/MS	By MS/MS	12.1	17.5	14.2	235650000	77104000	85581000	72970000	10246000	3352300	3720900	3172600	93567000	80807000	63540000	4	4	3	11				1750	6261;11438;20826;29235;33042	True;True;True;True;True	6393;11672;21422;30031;33912	26030;47487;47488;47489;88619;88620;88621;88622;88623;88624;123754;123755;123756;139832;139833	25703;46980;46981;46982;46983;87966;87967;87968;87969;87970;123443;123444;139427;139428	25703;46983;87966;123444;139428
B4ED71	B4ED71	16	16	16	sp|B4ED71|ACCA_BURCJ Acetyl-coenzyme A carboxylase carboxyl transferase subunit alpha OS=Burkholderia cenocepacia (strain ATCC BAA-245 / DSM 16553 / LMG 16656 / NCTC 13227 / J2315 / CF5610) OX=216591 GN=accA PE=3 SV=1	1	16	16	16	16	16	15	16	16	15	16	16	15	49.5	49.5	49.5	35.61	323	323	0	45.037	By MS/MS	By MS/MS	By MS/MS	49.5	49.5	43	7138100000	2430900000	2493100000	2214000000	475870000	162060000	166210000	147600000	2453300000	2408700000	2318100000	22	24	19	65				1751	1144;2508;2509;3211;5783;8570;9419;10882;13727;20968;20969;21322;22224;22225;24585;28210	True;True;True;True;True;True;True;True;True;True;True;True;True;True;True;True	1156;2556;2557;3289;5907;8745;8746;9614;11094;14029;21571;21572;21940;22869;22870;25266;28986	4717;4718;4719;10542;10543;10544;10545;10546;10547;13496;13497;13498;13499;13500;13501;24150;24151;24152;24153;24154;24155;35432;35433;35434;35435;35436;35437;35438;35439;35440;35441;35442;35443;39096;39097;39098;39099;45129;45130;45131;57636;57637;57638;57639;57640;57641;57642;57643;57644;89186;89187;89188;89189;89190;89191;89192;89193;89194;89195;90694;90695;90696;94424;94425;94426;94427;94428;94429;94430;94431;94432;104078;104079;104080;119374;119375	4621;4622;4623;4624;4625;4626;10466;10467;10468;10469;10470;10471;13443;13444;13445;13446;13447;13448;23859;23860;23861;23862;23863;34965;34966;34967;34968;34969;34970;34971;34972;34973;34974;38646;38647;38648;38649;44624;44625;44626;57157;57158;57159;57160;57161;57162;57163;57164;57165;88532;88533;88534;88535;88536;88537;88538;88539;90048;90049;90050;93852;93853;93854;93855;93856;93857;93858;93859;93860;103180;103181;103182;118889;118890	4625;10466;10470;13446;23859;34974;38648;44626;57158;88533;88539;90049;93853;93857;103182;118889	564	111
B4ED72	B4ED72	8	8	8	tr|B4ED72|B4ED72_BURCJ HhH-GPD superfamily base excision DNA repair protein OS=Burkholderia cenocepacia (strain ATCC BAA-245 / DSM 16553 / LMG 16656 / NCTC 13227 / J2315 / CF5610) OX=216591 GN=BCAL2149 PE=4 SV=1	1	8	8	8	5	5	7	5	5	7	5	5	7	39.6	39.6	39.6	30.1	275	275	0	21.151	By MS/MS	By MS/MS	By MS/MS	22.5	22.5	33.1	1435000000	435430000	419380000	580140000	79720000	24191000	23299000	32230000	477990000	470380000	499970000	4	5	5	14				1752	2139;3674;4355;16140;17214;23509;26402;28371	True;True;True;True;True;True;True;True	2179;3759;4456;16501;17594;24176;27139;29152	8911;15398;15399;15400;18341;68517;68518;68519;72823;72824;72825;99581;99582;99583;111642;111643;111644;111645;120141	8825;15306;15307;18270;68062;68063;68064;72353;72354;98929;98930;98931;110748;110749;110750;110751;119721	8825;15306;18270;68063;72353;98929;110749;119721
B4ED73	B4ED73	17	17	17	sp|B4ED73|SYC_BURCJ Cysteine--tRNA ligase OS=Burkholderia cenocepacia (strain ATCC BAA-245 / DSM 16553 / LMG 16656 / NCTC 13227 / J2315 / CF5610) OX=216591 GN=cysS PE=3 SV=1	1	17	17	17	16	15	15	16	15	15	16	15	15	49.9	49.9	49.9	52.135	465	465	0	80.539	By MS/MS	By MS/MS	By MS/MS	45.4	48	45.4	7466200000	2430800000	2550300000	2485000000	392960000	127940000	134230000	130790000	2516400000	2467000000	2553300000	18	19	15	52				1753	1054;1268;2237;6181;6345;7959;8100;8723;19568;21152;22483;25439;25502;25503;25610;25814;28699	True;True;True;True;True;True;True;True;True;True;True;True;True;True;True;True;True	1064;1281;2279;6312;6477;8130;8273;8902;20007;21764;23134;26145;26209;26210;26320;26534;29488	4360;4361;5197;5198;5199;5200;5201;5202;9359;9360;9361;9362;9363;9364;25727;25728;25729;26366;26367;33049;33050;33051;33052;33053;33054;33604;33605;33606;36183;36184;36185;36186;36187;36188;82614;82615;82616;82617;82618;82619;89944;89945;89946;95441;95442;95443;107617;107618;107619;107877;107878;107879;107880;108320;108321;108322;108323;109231;109232;109233;109234;109235;109236;121554;121555;121556;121557;121558;121559	4289;4290;5076;5077;5078;5079;5080;5081;9269;9270;9271;9272;9273;9274;25401;25402;25403;25404;26031;26032;32639;32640;32641;33172;35714;35715;35716;35717;35718;35719;35720;35721;82071;82072;82073;82074;89305;89306;94842;94843;94844;106687;106688;106949;106950;107393;107394;107395;108298;108299;108300;108301;108302;108303;121245;121246;121247;121248;121249	4290;5076;9270;25401;26032;32639;33172;35717;82073;89305;94842;106687;106949;106950;107394;108298;121248
B4ED74	B4ED74	5	5	5	tr|B4ED74|B4ED74_BURCJ Putative exported protein OS=Burkholderia cenocepacia (strain ATCC BAA-245 / DSM 16553 / LMG 16656 / NCTC 13227 / J2315 / CF5610) OX=216591 GN=BCAL2151 PE=4 SV=1	1	5	5	5	5	5	5	5	5	5	5	5	5	27.9	27.9	27.9	25.459	240	240	0	32.408	By MS/MS	By MS/MS	By MS/MS	27.9	27.9	27.9	5983100000	2061300000	2000500000	1921300000	747890000	257660000	250060000	240160000	2100000000	2024900000	1913300000	9	9	9	27				1754	3194;12955;12956;22045;26641	True;True;True;True;True	3271;13233;13234;22686;27383	13429;13430;13431;54292;54293;54294;54295;54296;54297;54298;54299;54300;54301;54302;54303;54304;54305;54306;93706;93707;93708;112714;112715;112716;112717;112718;112719	13385;53859;53860;53861;53862;53863;53864;53865;53866;53867;53868;53869;53870;53871;53872;53873;93132;93133;93134;111894;111895;111896;111897;111898;111899;111900;111901;111902	13385;53861;53866;93134;111897
B4ED75	B4ED75	15	15	15	tr|B4ED75|B4ED75_BURCJ Peptidyl-prolyl cis-trans isomerase OS=Burkholderia cenocepacia (strain ATCC BAA-245 / DSM 16553 / LMG 16656 / NCTC 13227 / J2315 / CF5610) OX=216591 GN=ppiA PE=3 SV=1	1	15	15	15	15	15	15	15	15	15	15	15	15	60.2	60.2	60.2	20.28	191	191	0	36.214	By MS/MS	By MS/MS	By MS/MS	60.2	60.2	60.2	39987000000	12935000000	13824000000	13227000000	3635200000	1175900000	1256700000	1202500000	13138000000	13898000000	13331000000	20	25	20	65				1755	1684;3252;10077;11080;13237;15166;15167;21302;21929;26240;27800;28140;28141;31753;31754	True;True;True;True;True;True;True;True;True;True;True;True;True;True;True	1711;3330;10276;11306;13520;15512;15513;21918;22569;26974;28571;28913;28914;32603;32604	6925;6926;6927;6928;6929;6930;6931;13636;13637;13638;41875;41876;41877;41878;41879;41880;45964;45965;45966;45967;45968;45969;55446;55447;55448;64245;64246;64247;64248;64249;64250;64251;64252;64253;90607;90608;90609;90610;93296;93297;93298;110977;110978;110979;110980;110981;110982;117649;117650;117651;117652;117653;117654;117655;117656;117657;117658;119020;119021;119022;119023;119024;119025;119026;119027;119028;134613;134614;134615;134616;134617;134618	6796;6797;6798;6799;6800;6801;6802;13563;13564;13565;41420;41421;41422;41423;45472;45473;45474;45475;45476;45477;54996;54997;54998;54999;63842;63843;63844;63845;63846;63847;63848;63849;63850;63851;63852;63853;89957;89958;89959;89960;92724;110090;110091;110092;110093;117114;117115;117116;117117;117118;117119;117120;117121;117122;117123;117124;118511;118512;118513;118514;118515;118516;118517;118518;134206;134207;134208;134209;134210;134211	6800;13563;41423;45477;54999;63842;63844;89958;92724;110093;117124;118513;118518;134206;134211
B4ED76	B4ED76	15	15	15	tr|B4ED76|B4ED76_BURCJ Peptidyl-prolyl cis-trans isomerase OS=Burkholderia cenocepacia (strain ATCC BAA-245 / DSM 16553 / LMG 16656 / NCTC 13227 / J2315 / CF5610) OX=216591 GN=ppiB PE=3 SV=1	1	15	15	15	13	14	15	13	14	15	13	14	15	95.7	95.7	95.7	17.79	163	163	0	78.594	By MS/MS	By MS/MS	By MS/MS	93.9	95.7	95.7	25689000000	8369200000	8726200000	8593600000	2854300000	929920000	969570000	954840000	8582400000	8563100000	8592100000	30	25	30	85				1756	10365;16583;20656;20657;20911;22468;22469;27172;27797;28408;28409;29318;29967;31578;31579	True;True;True;True;True;True;True;True;True;True;True;True;True;True;True	10570;16952;21242;21243;21244;21509;23117;23118;27928;28568;29193;29194;30114;30777;30778;32424;32425	42996;42997;42998;42999;43000;43001;70272;70273;87857;87858;87859;87860;87861;87862;87863;87864;87865;87866;87867;87868;87869;87870;87871;87872;87873;87874;87875;87876;88972;88973;88974;88975;88976;88977;95372;95373;95374;95375;95376;95377;95378;95379;95380;95381;95382;95383;114931;114932;114933;114934;114935;114936;114937;114938;117637;117638;117639;117640;117641;117642;120290;120291;120292;120293;120294;120295;120296;120297;120298;120299;120300;120301;124060;124061;124062;127026;127027;127028;127029;133818;133819;133820;133821;133822;133823;133824	42512;42513;42514;42515;69800;69801;69802;87164;87165;87166;87167;87168;87169;87170;87171;87172;87173;87174;87175;87176;87177;87178;87179;87180;88317;88318;88319;88320;88321;88322;94770;94771;94772;94773;94774;94775;94776;94777;94778;94779;94780;94781;114226;114227;114228;114229;114230;114231;114232;114233;114234;114235;114236;117093;117094;117095;117096;117097;117098;117099;117100;117101;117102;117103;117104;117105;117106;117107;119883;119884;119885;119886;119887;119888;119889;119890;119891;119892;119893;119894;123723;123724;126664;126665;126666;133405;133406;133407;133408;133409;133410;133411	42512;69802;87171;87176;88321;94770;94778;114233;117106;119883;119891;123723;126665;133405;133410	565;566	1;49
B4ED77	B4ED77	2	2	2	tr|B4ED77|B4ED77_BURCJ UDP-2,3-diacylglucosamine hydrolase OS=Burkholderia cenocepacia (strain ATCC BAA-245 / DSM 16553 / LMG 16656 / NCTC 13227 / J2315 / CF5610) OX=216591 GN=lpxH PE=3 SV=1	1	2	2	2	2	2	0	2	2	0	2	2	0	7.1	7.1	7.1	29.983	266	266	0.0095068	1.2704	By MS/MS	By MS/MS		7.1	7.1	0	21790000	9986300	11804000	0	1281800	587430	694360	0	0	12011000	0	1	1	0	2				1757	6957;19600	True;True	7106;20040	28873;28874;82745;82746	28511;28512;82205	28511;82205
B4ED78	B4ED78	2	2	2	tr|B4ED78|B4ED78_BURCJ Serine acetyltransferase OS=Burkholderia cenocepacia (strain ATCC BAA-245 / DSM 16553 / LMG 16656 / NCTC 13227 / J2315 / CF5610) OX=216591 GN=BCAL2155 PE=4 SV=1	1	2	2	2	1	2	1	1	2	1	1	2	1	8.2	8.2	8.2	27.405	257	257	0.0057611	1.4673	By matching	By MS/MS	By MS/MS	3.5	8.2	3.5	19206000	14404000	4801800	0	1371800	1028800	342980	0	0	4885900	0	0	2	1	3				1758	18490;33261	True;True	18905;34141	78246;78247;78248;140780	77765;77766;140375	77765;140375
B4ED79	B4ED79	3	3	3	tr|B4ED79|B4ED79_BURCJ tRNA (cytidine/uridine-2-O-)-methyltransferase TrmJ OS=Burkholderia cenocepacia (strain ATCC BAA-245 / DSM 16553 / LMG 16656 / NCTC 13227 / J2315 / CF5610) OX=216591 GN=trmJ PE=4 SV=1	1	3	3	3	3	3	1	3	3	1	3	3	1	24.2	24.2	24.2	25.885	244	244	0	5.8707	By MS/MS	By MS/MS	By MS/MS	24.2	24.2	2.9	217440000	80400000	85957000	51078000	36239000	13400000	14326000	8513100	78138000	89725000	0	5	4	1	10				1759	13;19292;28806	True;True;True	13;19722;29597	53;54;81452;81453;81454;121989;121990;121991	49;50;80933;80934;80935;121661;121662;121663;121664;121665	49;80934;121662
B4ED80	B4ED80	17	17	17	tr|B4ED80|B4ED80_BURCJ Inositol-1-monophosphatase OS=Burkholderia cenocepacia (strain ATCC BAA-245 / DSM 16553 / LMG 16656 / NCTC 13227 / J2315 / CF5610) OX=216591 GN=suhB PE=3 SV=1	1	17	17	17	17	17	15	17	17	15	17	17	15	54.7	54.7	54.7	29.504	267	267	0	92.391	By MS/MS	By MS/MS	By MS/MS	54.7	54.7	54.3	16388000000	5545300000	5645700000	5196600000	1024200000	346580000	352860000	324790000	5494100000	5554500000	5452400000	23	24	23	70				1760	143;3733;3734;5964;5965;11809;11810;14885;15493;15775;15776;16761;19921;22773;22774;24084;26742	True;True;True;True;True;True;True;True;True;True;True;True;True;True;True;True;True	143;3819;3820;6091;6092;12056;12057;15225;15843;16126;16127;17134;17135;20399;20400;23430;23431;24763;27490	602;603;604;15644;15645;15646;15647;15648;15649;15650;15651;15652;24861;24862;24863;24864;24865;24866;24867;24868;24869;24870;24871;24872;24873;24874;24875;49086;49087;49088;49089;49090;49091;49092;49093;49094;62975;62976;62977;65748;65749;67008;67009;67010;67011;67012;67013;67014;67015;67016;70960;70961;70962;70963;70964;70965;84304;84305;84306;84307;84308;84309;96647;96648;96649;96650;96651;101965;101966;101967;101968;101969;101970;113132;113133;113134	587;588;589;15551;15552;15553;15554;15555;15556;15557;15558;15559;24560;24561;24562;24563;24564;24565;24566;24567;24568;24569;24570;48614;48615;48616;48617;48618;48619;48620;48621;48622;48623;62593;62594;62595;65295;65296;66591;66592;66593;66594;66595;66596;66597;66598;66599;66600;66601;70510;70511;70512;70513;70514;70515;83695;83696;83697;83698;83699;96110;96111;96112;96113;96114;101175;101176;101177;101178;101179;101180;112333;112334;112335;112336;112337	588;15552;15555;24560;24570;48616;48623;62595;65296;66591;66594;70514;83699;96111;96114;101177;112334	567;568	1;174
B4ED81	B4ED81	16	16	16	tr|B4ED81|B4ED81_BURCJ FAD dependent oxidoreductase OS=Burkholderia cenocepacia (strain ATCC BAA-245 / DSM 16553 / LMG 16656 / NCTC 13227 / J2315 / CF5610) OX=216591 GN=BCAL2158 PE=4 SV=1	1	16	16	16	16	15	15	16	15	15	16	15	15	39.8	39.8	39.8	58.702	540	540	0	50.725	By MS/MS	By MS/MS	By MS/MS	39.8	38.5	38.5	3775700000	1332400000	1291300000	1152000000	114420000	40377000	39130000	34909000	1260800000	1354000000	1195600000	22	21	22	65				1761	1386;3716;4449;6085;6088;8464;11814;12763;13240;18692;19355;19563;26324;30170;31655;31783	True;True;True;True;True;True;True;True;True;True;True;True;True;True;True;True	1400;3802;4550;6214;6217;8639;12061;13032;13523;19113;19791;20002;27059;30985;32502;32633	5692;5693;5694;5695;5696;5697;15570;15571;15572;18739;18740;18741;18742;25354;25355;25356;25368;25369;25370;35032;35033;35034;35035;35036;49108;49109;49110;49111;49112;49113;53423;53424;53425;53426;53427;55460;55461;55462;55463;55464;55465;79101;79102;79103;79104;79105;79106;79107;79108;79109;81819;81820;82592;82593;82594;82595;111321;111322;111323;127959;127960;134157;134158;134159;134738;134739;134740	5572;5573;5574;5575;5576;5577;15480;18657;18658;18659;18660;25036;25037;25038;25048;25049;25050;34558;34559;34560;48636;48637;48638;48639;48640;48641;48642;52962;52963;52964;52965;52966;52967;55013;55014;55015;55016;55017;55018;78605;78606;78607;78608;78609;78610;78611;78612;78613;78614;78615;78616;81283;81284;81285;82049;82050;82051;110437;110438;110439;127632;127633;133757;133758;133759;133760;134328;134329;134330	5576;15480;18659;25036;25050;34559;48637;52963;55018;78608;81285;82049;110437;127633;133757;134328
B4ED82	B4ED82	5	5	5	tr|B4ED82|B4ED82_BURCJ EthD domain-containing protein OS=Burkholderia cenocepacia (strain ATCC BAA-245 / DSM 16553 / LMG 16656 / NCTC 13227 / J2315 / CF5610) OX=216591 GN=BCAL2159 PE=4 SV=1	1	5	5	5	5	5	5	5	5	5	5	5	5	52.8	52.8	52.8	11.938	108	108	0	19.433	By MS/MS	By MS/MS	By MS/MS	52.8	52.8	52.8	4381300000	1440300000	1524900000	1416100000	625900000	205760000	217840000	202300000	1457900000	1499300000	1465600000	6	6	5	17				1762	4629;10377;16787;22822;31242	True;True;True;True;True	4733;10583;17162;23480;32084	19472;19473;19474;43063;43064;43065;71054;71055;71056;96849;96850;96851;96852;96853;96854;132472;132473;132474	19366;19367;19368;19369;42568;42569;70598;96305;96306;96307;96308;96309;96310;132067;132068;132069;132070	19367;42568;70598;96308;132067
B4ED83	B4ED83	27	27	27	sp|B4ED83|MUTS_BURCJ DNA mismatch repair protein MutS OS=Burkholderia cenocepacia (strain ATCC BAA-245 / DSM 16553 / LMG 16656 / NCTC 13227 / J2315 / CF5610) OX=216591 GN=mutS PE=3 SV=1	1	27	27	27	27	27	26	27	27	26	27	27	26	38.4	38.4	38.4	95.986	885	885	0	86.085	By MS/MS	By MS/MS	By MS/MS	38.4	38.4	34.9	7371200000	2430400000	2630600000	2310100000	167530000	55237000	59787000	52502000	2445800000	2577400000	2414000000	29	27	27	83				1763	823;5750;6083;6565;11435;13777;14322;14361;15327;15871;16044;17586;18468;19624;19864;21203;22743;24422;24601;25524;27131;28266;29335;29801;30743;31784;32735	True;True;True;True;True;True;True;True;True;True;True;True;True;True;True;True;True;True;True;True;True;True;True;True;True;True;True	829;5873;6212;6702;11669;14082;14649;14689;15673;16226;16404;17975;18883;20066;20333;21816;23400;25102;25282;26232;27887;29042;30131;30609;31571;32634;33599	3435;3436;3437;24010;24011;24012;24013;24014;24015;25346;25347;25348;27275;27276;27277;27278;47477;47478;47479;57906;57907;57908;57909;57910;57911;60464;60465;60466;60657;60658;60659;65003;65004;65005;65006;67414;67415;67416;67417;67418;67419;68153;68154;68155;74503;74504;74505;78145;78146;78147;78148;78149;78150;82853;82854;82855;82856;82857;82858;82859;82860;82861;83999;84000;84001;90164;90165;90166;96535;96536;96537;103383;103384;103385;103386;104135;104136;104137;107963;107964;107965;107966;107967;107968;114785;114786;114787;114788;114789;114790;119617;119618;119619;119620;119621;119622;124116;124117;124118;126301;126302;126303;130387;130388;130389;134741;134742;138618;138619;138620	3377;3378;3379;23738;23739;23740;23741;23742;23743;25028;25029;25030;26921;26922;26923;26924;46969;46970;46971;57434;57435;57436;57437;60044;60045;60046;60047;60048;60237;60238;60239;64596;64597;64598;64599;64600;66985;66986;66987;66988;67740;67741;67742;74083;74084;77675;77676;77677;77678;77679;77680;82311;82312;82313;82314;82315;82316;82317;82318;82319;83384;83385;83386;83387;89507;89508;95988;102527;102528;103234;103235;103236;107031;107032;107033;107034;107035;114084;114085;114086;114087;114088;114089;119154;119155;119156;119157;119158;123779;125922;130054;130055;130056;134331;134332;138230;138231;138232	3377;23740;25029;26921;46969;57436;60048;60239;64600;66986;67741;74084;77675;82318;83385;89507;95988;102527;103236;107034;114086;119157;123779;125922;130056;134331;138230
B4ED84	B4ED84	2	2	2	tr|B4ED84|B4ED84_BURCJ Putative exported protein OS=Burkholderia cenocepacia (strain ATCC BAA-245 / DSM 16553 / LMG 16656 / NCTC 13227 / J2315 / CF5610) OX=216591 GN=BCAL2161 PE=4 SV=1	1	2	2	2	2	2	2	2	2	2	2	2	2	9.9	9.9	9.9	44.707	415	415	0	3.5864	By MS/MS	By MS/MS	By MS/MS	9.9	9.9	9.9	177270000	58444000	62904000	55922000	9848300	3246900	3494700	3106800	56849000	64860000	57245000	2	2	4	8				1764	22908;30798	True;True	23567;31627	97197;97198;97199;130605;130606;130607	96668;96669;96670;130270;130271;130272;130273;130274	96669;130273
B4ED85	B4ED85	4	4	4	tr|B4ED85|B4ED85_BURCJ Peptidylprolyl isomerase OS=Burkholderia cenocepacia (strain ATCC BAA-245 / DSM 16553 / LMG 16656 / NCTC 13227 / J2315 / CF5610) OX=216591 GN=BCAL2162 PE=4 SV=1	1	4	4	4	4	4	4	4	4	4	4	4	4	41.7	41.7	41.7	19.976	180	180	0	15.065	By MS/MS	By MS/MS	By MS/MS	41.7	41.7	41.7	5367000000	1754200000	1813400000	1799400000	1789000000	584720000	604470000	599800000	1638000000	1875100000	1752600000	11	13	12	36				1765	13223;13224;18667;21600	True;True;True;True	13505;13506;19086;19087;22236	55365;55366;55367;55368;55369;55370;55371;55372;55373;55374;55375;78997;78998;78999;79000;79001;79002;79003;79004;79005;92035;92036;92037	54906;54907;54908;54909;54910;54911;54912;54913;54914;54915;54916;54917;54918;54919;54920;54921;54922;54923;54924;78486;78487;78488;78489;78490;78491;78492;78493;78494;78495;78496;78497;78498;78499;91480;91481;91482	54907;54916;78498;91482	569	30
B4ED86	B4ED86	9	9	9	tr|B4ED86|B4ED86_BURCJ Cupin superfamily protein OS=Burkholderia cenocepacia (strain ATCC BAA-245 / DSM 16553 / LMG 16656 / NCTC 13227 / J2315 / CF5610) OX=216591 GN=BCAL2163 PE=4 SV=1	1	9	9	9	7	8	8	7	8	8	7	8	8	29.1	29.1	29.1	45.515	406	406	0	13.683	By MS/MS	By MS/MS	By MS/MS	23.4	27.1	23.4	1479300000	462840000	536420000	480000000	92453000	28927000	33526000	30000000	456790000	488250000	548600000	8	10	7	25				1766	441;4927;6163;22037;23481;25760;26431;28774;30818	True;True;True;True;True;True;True;True;True	444;5038;6292;22677;24148;26480;27168;29565;31648	1783;20647;20648;25650;25651;25652;93671;93672;93673;99464;99465;99466;109008;109009;109010;111761;111762;111763;121846;121847;121848;130695;130696;130697;130698	1739;20482;25326;25327;25328;93093;93094;93095;98812;98813;98814;108087;108088;108089;108090;108091;110861;110862;110863;110864;121528;121529;121530;130369;130370;130371;130372;130373	1739;20482;25326;93094;98813;108088;110861;121528;130373
B4ED88	B4ED88	24	24	24	tr|B4ED88|B4ED88_BURCJ Putative lipoprotein OS=Burkholderia cenocepacia (strain ATCC BAA-245 / DSM 16553 / LMG 16656 / NCTC 13227 / J2315 / CF5610) OX=216591 GN=BCAL2166 PE=4 SV=1	1	24	24	24	24	24	24	24	24	24	24	24	24	71.7	71.7	71.7	41.467	381	381	0	116.89	By MS/MS	By MS/MS	By MS/MS	71.7	71.7	71.7	19889000000	6733700000	6539100000	6616400000	904060000	306080000	297230000	300750000	6717700000	6749500000	6597800000	39	42	41	122				1767	3108;4026;8075;8615;9147;16782;17398;21417;21565;22590;22591;26768;26769;27867;28089;29642;29643;29886;29887;32002;32165;32166;32427;32428	True;True;True;True;True;True;True;True;True;True;True;True;True;True;True;True;True;True;True;True;True;True;True;True	3182;4118;8248;8793;9336;17157;17781;22044;22199;23243;23244;27517;27518;28638;28862;30449;30450;30695;30696;32855;33021;33022;33288;33289;33290	13048;13049;13050;16871;16872;16873;16874;16875;16876;33519;33520;33521;33522;35613;35614;35615;37990;37991;37992;71036;71037;71038;71039;71040;71041;73672;73673;73674;91214;91215;91216;91883;91884;91885;91886;91887;95889;95890;95891;95892;95893;95894;95895;95896;95897;113248;113249;113250;113251;113252;113253;113254;113255;113256;117937;117938;117939;118837;118838;118839;125631;125632;125633;125634;125635;125636;125637;125638;125639;126694;126695;126696;126697;126698;126699;135647;135648;135649;135650;135651;135652;135653;135654;135655;136307;136308;136309;136310;136311;136312;137411;137412;137413;137414;137415;137416;137417;137418;137419;137420;137421;137422;137423;137424;137425;137426	12966;12967;12968;16798;16799;16800;16801;16802;16803;16804;16805;16806;16807;16808;33091;33092;33093;35135;35136;35137;37495;37496;37497;70579;70580;70581;70582;70583;70584;73245;73246;73247;90619;90620;90621;91316;91317;91318;91319;91320;91321;91322;91323;91324;91325;91326;91327;91328;91329;91330;91331;95305;95306;95307;95308;95309;95310;95311;95312;95313;95314;95315;95316;112455;112456;112457;112458;112459;112460;112461;117412;117413;117414;117415;118309;118310;118311;118312;118313;118314;125276;125277;125278;125279;125280;125281;125282;125283;125284;126309;126310;126311;126312;126313;126314;135247;135248;135249;135250;135251;135252;135253;135254;135255;135256;135936;135937;135938;135939;137040;137041;137042;137043;137044;137045;137046;137047;137048;137049;137050;137051;137052;137053;137054;137055;137056;137057;137058	12967;16804;33092;35135;37497;70583;73247;90619;91317;95312;95314;112457;112461;117415;118314;125277;125284;126310;126312;135255;135936;135939;137041;137052	570	314
B4ED89	B4ED89	16	16	16	tr|B4ED89|B4ED89_BURCJ 4-hydroxy-tetrahydrodipicolinate synthase OS=Burkholderia cenocepacia (strain ATCC BAA-245 / DSM 16553 / LMG 16656 / NCTC 13227 / J2315 / CF5610) OX=216591 GN=dapA PE=3 SV=1	1	16	16	16	16	16	16	16	16	16	16	16	16	60.3	60.3	60.3	31.834	300	300	0	66.423	By MS/MS	By MS/MS	By MS/MS	60.3	60.3	60.3	36995000000	12643000000	11889000000	12463000000	2312200000	790210000	743070000	778920000	12278000000	12389000000	12407000000	33	28	28	89				1768	374;3101;4188;11345;15844;18247;18248;20429;20430;21213;21214;23695;24712;27310;28345;31967	True;True;True;True;True;True;True;True;True;True;True;True;True;True;True;True	377;3175;4287;11577;11578;16198;18657;18658;20982;20983;21826;21827;24367;25398;28070;29124;29125;32820	1558;1559;1560;13021;13022;13023;17650;17651;17652;17653;17654;17655;47084;47085;47086;47087;47088;47089;47090;47091;47092;67293;67294;67295;67296;77305;77306;77307;77308;77309;77310;86821;86822;86823;86824;86825;86826;86827;86828;86829;86830;90206;90207;90208;90209;90210;90211;100345;100346;100347;100348;100349;100350;104593;104594;104595;115561;115562;115563;115564;115565;115566;115567;120021;120022;120023;120024;120025;120026;120027;120028;120029;120030;120031;120032;120033;120034;120035;120036;120037;120038;120039;120040;120041;135527;135528;135529	1511;1512;1513;12941;12942;17595;17596;17597;17598;17599;17600;17601;46576;46577;46578;46579;46580;46581;46582;46583;46584;66870;66871;66872;66873;76832;76833;76834;76835;76836;76837;86156;86157;86158;86159;86160;86161;86162;86163;86164;86165;86166;89547;89548;89549;89550;89551;89552;99636;99637;99638;99639;99640;99641;103704;103705;114877;114878;114879;114880;114881;114882;114883;114884;114885;114886;114887;114888;114889;114890;119575;119576;119577;119578;119579;119580;119581;119582;119583;119584;119585;119586;119587;119588;119589;119590;119591;119592;119593;119594;135128;135129;135130	1513;12942;17596;46578;66873;76832;76835;86157;86165;89547;89551;99641;103705;114882;119585;135130	571;572	22;152
B4ED90	B4ED90	4	4	4	tr|B4ED90|B4ED90_BURCJ Putative methyltransferase OS=Burkholderia cenocepacia (strain ATCC BAA-245 / DSM 16553 / LMG 16656 / NCTC 13227 / J2315 / CF5610) OX=216591 GN=BCAL2168 PE=4 SV=1	1	4	4	4	4	4	4	4	4	4	4	4	4	35	35	35	20.871	200	200	0	17.167	By MS/MS	By MS/MS	By MS/MS	35	35	35	1084900000	318650000	404150000	362090000	83453000	24511000	31089000	27853000	352420000	341520000	401800000	6	7	5	18				1769	6440;10347;19315;24965	True;True;True;True	6574;10552;19749;25659	26743;26744;26745;42923;42924;42925;42926;81575;81576;81577;105580;105581;105582;105583;105584;105585	26385;26386;26387;26388;42443;42444;42445;42446;42447;81044;81045;81046;104668;104669;104670;104671;104672;104673	26385;42445;81045;104673
B4ED91	B4ED91	21	21	21	tr|B4ED91|B4ED91_BURCJ Tryptophan--tRNA ligase OS=Burkholderia cenocepacia (strain ATCC BAA-245 / DSM 16553 / LMG 16656 / NCTC 13227 / J2315 / CF5610) OX=216591 GN=trpS PE=3 SV=1	1	21	21	21	21	21	19	21	21	19	21	21	19	59.5	59.5	59.5	45.503	400	400	0	108.68	By MS/MS	By MS/MS	By MS/MS	59.5	59.5	59.2	9780600000	3193000000	3276300000	3311300000	391230000	127720000	131050000	132450000	3274500000	3302700000	3295300000	29	31	31	91				1770	3021;3022;4956;9017;11363;13723;13724;15184;16704;18400;20877;23458;24650;24651;26466;26467;26468;26825;30834;32455;32882	True;True;True;True;True;True;True;True;True;True;True;True;True;True;True;True;True;True;True;True;True	3088;3089;5067;9205;11596;14025;14026;15530;17076;18813;21474;24124;25333;25334;27203;27204;27205;27575;31664;33317;33749	12648;12649;12650;12651;12652;12653;12654;12655;20731;20732;20733;37440;37441;37442;47170;47171;47172;47173;47174;47175;57623;57624;57625;57626;57627;57628;57629;57630;57631;64338;64339;64340;64341;64342;64343;70729;70730;70731;77866;77867;77868;77869;77870;77871;88824;88825;88826;99378;99379;104323;104324;104325;104326;104327;104328;104329;104330;104331;111893;111894;111895;111896;111897;111898;111899;111900;111901;111902;111903;111904;111905;111906;111907;113488;113489;113490;130747;130748;130749;130750;130751;130752;137524;137525;137526;137527;137528;137529;139206;139207;139208	12559;12560;12561;12562;12563;12564;12565;12566;12567;12568;12569;20554;20555;36990;36991;36992;46665;46666;46667;46668;46669;46670;46671;57144;57145;57146;57147;57148;57149;57150;57151;57152;63942;63943;63944;63945;63946;63947;70270;70271;70272;77415;77416;77417;77418;77419;77420;77421;77422;77423;88177;88178;88179;98734;98735;103431;103432;103433;103434;103435;103436;103437;103438;103439;103440;103441;103442;103443;111001;111002;111003;111004;111005;111006;111007;111008;111009;111010;111011;112694;112695;112696;130420;130421;130422;130423;130424;130425;137157;137158;137159;137160;137161;137162;138809;138810;138811	12559;12562;20554;36991;46669;57144;57149;63945;70271;77415;88178;98734;103434;103441;111001;111006;111009;112696;130425;137158;138810
B4ED92	B4ED92	2	2	2	tr|B4ED92|B4ED92_BURCJ Metallo peptidase, subfamily M50B OS=Burkholderia cenocepacia (strain ATCC BAA-245 / DSM 16553 / LMG 16656 / NCTC 13227 / J2315 / CF5610) OX=216591 GN=BCAL2170 PE=4 SV=1	1	2	2	2	2	2	2	2	2	2	2	2	2	7.3	7.3	7.3	23.563	220	220	0	3.5292	By MS/MS	By MS/MS	By MS/MS	7.3	7.3	7.3	161560000	56509000	41774000	63275000	17951000	6278800	4641500	7030600	62044000	0	58399000	2	2	1	5				1771	13811;31137	True;True	14118;31975	58090;58091;58092;132038;132039;132040	57603;57604;131636;131637;131638	57603;131637
B4ED93	B4ED93	6	6	6	tr|B4ED93|B4ED93_BURCJ YrdC-like domain-containing protein OS=Burkholderia cenocepacia (strain ATCC BAA-245 / DSM 16553 / LMG 16656 / NCTC 13227 / J2315 / CF5610) OX=216591 GN=BCAL2171 PE=3 SV=1	1	6	6	6	6	4	5	6	4	5	6	4	5	45.7	45.7	45.7	23.205	210	210	0	18.665	By MS/MS	By MS/MS	By MS/MS	45.7	37.1	45.7	808100000	288840000	265300000	253960000	89788000	32093000	29478000	28217000	287390000	268760000	259230000	4	4	6	14				1772	5744;7579;10300;20551;22355;22951	True;True;True;True;True;True	5867;7747;10501;21122;23002;23612	23986;23987;23988;31554;42722;42723;42724;42725;42726;42727;87393;87394;94921;94922;94923;97379;97380;97381	23715;23716;31130;42270;42271;42272;42273;42274;42275;86714;94327;94328;94329;96836;96837;96838;96839	23715;31130;42275;86714;94328;96836
B4ED94	B4ED94	6	6	6	tr|B4ED94|B4ED94_BURCJ Putative phosphoesterase OS=Burkholderia cenocepacia (strain ATCC BAA-245 / DSM 16553 / LMG 16656 / NCTC 13227 / J2315 / CF5610) OX=216591 GN=BCAL2172 PE=4 SV=1	1	6	6	6	5	4	4	5	4	4	5	4	4	37.3	37.3	37.3	30.247	279	279	0	11.422	By MS/MS	By MS/MS	By MS/MS	31.2	21.9	20.4	601290000	222420000	177680000	201190000	35370000	13084000	10452000	11835000	204490000	198390000	203620000	4	4	4	12				1773	1988;8915;11308;17673;31975;33236	True;True;True;True;True;True	2025;9096;11539;18064;32828;34115	8208;8209;8210;36965;46944;74931;74932;135560;135561;135562;140689;140690;140691	8093;8094;8095;8096;36522;46436;74493;135164;135165;140277;140278;140279	8094;36522;46436;74493;135165;140278
B4ED95	B4ED95	5	5	5	tr|B4ED95|B4ED95_BURCJ Putative hydrolase OS=Burkholderia cenocepacia (strain ATCC BAA-245 / DSM 16553 / LMG 16656 / NCTC 13227 / J2315 / CF5610) OX=216591 GN=BCAL2173 PE=4 SV=1	1	5	5	5	5	5	4	5	5	4	5	5	4	28.5	28.5	28.5	31.858	284	284	0	6.6862	By MS/MS	By MS/MS	By MS/MS	28.5	28.5	25.7	382860000	130880000	145540000	106440000	27347000	9348400	10396000	7602600	124190000	139830000	122490000	2	2	0	4				1774	10043;11843;20379;30295;31559	True;True;True;True;True	10242;12090;20926;31113;32405	41733;41734;41735;49231;49232;49233;86582;86583;128515;128516;128517;128518;128519;133744;133745;133746	41270;41271;48761;85918;85919;128194;128195;133322;133323	41270;48761;85919;128195;133322
B4ED96	B4ED96	4	4	4	tr|B4ED96|B4ED96_BURCJ Uncharacterized protein OS=Burkholderia cenocepacia (strain ATCC BAA-245 / DSM 16553 / LMG 16656 / NCTC 13227 / J2315 / CF5610) OX=216591 GN=BCAL2174 PE=4 SV=1	1	4	4	4	2	4	1	2	4	1	2	4	1	15.1	15.1	15.1	31.297	285	285	0	4.4237	By MS/MS	By MS/MS	By matching	7	15.1	3.5	69763000	25558000	30372000	13833000	3671700	1345100	1598500	728050	31939000	24523000	0	1	3	0	4				1775	12329;18527;22481;24309	True;True;True;True	12583;18943;23132;24988	51344;78424;78425;95435;95436;95437;102865	50849;77936;77937;94838;102025	50849;77936;94838;102025
B4ED97	B4ED97	6	6	6	tr|B4ED97|B4ED97_BURCJ Uncharacterized protein OS=Burkholderia cenocepacia (strain ATCC BAA-245 / DSM 16553 / LMG 16656 / NCTC 13227 / J2315 / CF5610) OX=216591 GN=BCAL2175 PE=4 SV=1	1	6	6	6	6	6	6	6	6	6	6	6	6	41.4	41.4	41.4	18.214	174	174	0	17.599	By MS/MS	By MS/MS	By MS/MS	41.4	41.4	41.4	1961600000	702620000	535690000	723330000	392330000	140520000	107140000	144670000	639600000	688880000	650070000	9	7	5	21				1776	1830;7412;16873;20882;27022;31739	True;True;True;True;True;True	1862;7574;17249;21479;27776;32589	7527;7528;7529;7530;7531;30849;30850;30851;71429;71430;71431;71432;71433;88842;88843;88844;114309;114310;114311;114312;114313;134546;134547;134548;134549;134550;134551	7389;7390;7391;7392;30427;30428;70967;70968;70969;70970;70971;70972;88196;88197;88198;88199;113581;113582;113583;113584;113585;134146;134147;134148;134149	7390;30428;70970;88196;113585;134148
B4ED98	B4ED98	16	16	16	tr|B4ED98|B4ED98_BURCJ 33 kDa chaperonin OS=Burkholderia cenocepacia (strain ATCC BAA-245 / DSM 16553 / LMG 16656 / NCTC 13227 / J2315 / CF5610) OX=216591 GN=BCAL2176 PE=3 SV=1	1	16	16	16	16	14	14	16	14	14	16	14	14	55.4	55.4	55.4	34.862	316	316	0	53.54	By MS/MS	By MS/MS	By MS/MS	55.4	46.5	45.6	6078400000	2019600000	2052500000	2006300000	303920000	100980000	102620000	100310000	2022200000	2132800000	1980100000	21	17	22	60				1777	4205;4206;7348;7349;8937;9178;10355;16781;19443;20128;20765;21601;21602;23820;28460;29113	True;True;True;True;True;True;True;True;True;True;True;True;True;True;True;True	4304;4305;7507;7508;9121;9367;10560;17156;19881;20640;21359;22237;22238;24492;29247;29908	17720;17721;17722;17723;17724;30564;30565;30566;30567;30568;30569;30570;30571;30572;30573;37073;37074;37075;37076;37077;37078;38114;38115;38116;42963;42964;71030;71031;71032;71033;71034;71035;82167;82168;82169;82170;82171;82172;85322;85323;85324;85325;85326;85327;88350;88351;88352;92038;92039;92040;92041;92042;92043;100852;100853;100854;120581;123222;123223;123224	17663;17664;17665;17666;17667;17668;30149;30150;30151;30152;30153;30154;30155;30156;30157;36626;36627;36628;36629;36630;36631;36632;36633;37616;37617;37618;37619;37620;37621;42481;70572;70573;70574;70575;70576;70577;70578;81617;81618;81619;81620;81621;84694;84695;84696;84697;84698;84699;84700;84701;84702;84703;87680;87681;87682;87683;91483;91484;91485;91486;91487;100128;100129;120201;122919;122920;122921	17664;17668;30152;30157;36628;37621;42481;70578;81619;84702;87682;91484;91485;100128;120201;122921
B4ED99	B4ED99	2	2	2	tr|B4ED99|B4ED99_BURCJ Putative lipoprotein OS=Burkholderia cenocepacia (strain ATCC BAA-245 / DSM 16553 / LMG 16656 / NCTC 13227 / J2315 / CF5610) OX=216591 GN=BCAL2177 PE=4 SV=1	1	2	2	2	2	2	2	2	2	2	2	2	2	26.4	26.4	26.4	13.025	121	121	0	6.8312	By MS/MS	By MS/MS	By MS/MS	26.4	26.4	26.4	153880000	47771000	44684000	61422000	25646000	7961900	7447400	10237000	55557000	28135000	71609000	3	3	1	7				1778	7635;18200	True;True	7803;18609	31761;31762;31763;77148;77149;77150	31343;31344;76683;76684;76685;76686;76687	31343;76685
B4EDA0	B4EDA0	4	4	4	tr|B4EDA0|B4EDA0_BURCJ Cell division protein FtsB OS=Burkholderia cenocepacia (strain ATCC BAA-245 / DSM 16553 / LMG 16656 / NCTC 13227 / J2315 / CF5610) OX=216591 GN=ftsB PE=3 SV=1	1	4	4	4	4	4	4	4	4	4	4	4	4	48.2	48.2	48.2	15.459	141	141	0	16.665	By MS/MS	By MS/MS	By MS/MS	48.2	48.2	48.2	537440000	152280000	273630000	111530000	76778000	21755000	39090000	15933000	181650000	178790000	182960000	4	6	4	14				1779	3625;5224;26582;31715	True;True;True;True	3710;5336;27323;32564	15226;15227;15228;21766;21767;21768;112469;112470;112471;134423;134424;134425;134426;134427;134428	15135;15136;15137;21544;111642;111643;111644;111645;134021;134022;134023;134024;134025;134026	15136;21544;111642;134026
B4EDA1	B4EDA1	29	29	29	sp|B4EDA1|ENO_BURCJ Enolase OS=Burkholderia cenocepacia (strain ATCC BAA-245 / DSM 16553 / LMG 16656 / NCTC 13227 / J2315 / CF5610) OX=216591 GN=eno PE=3 SV=1	1	29	29	29	29	28	29	29	28	29	29	28	29	66.5	66.5	66.5	45.686	427	427	0	134.36	By MS/MS	By MS/MS	By MS/MS	66.5	65.6	66.5	80302000000	27328000000	26809000000	26166000000	4461200000	1518200000	1489400000	1453600000	27249000000	26817000000	25967000000	52	52	47	151				1780	29;1449;1805;1808;4147;4654;4655;6540;6541;6587;7117;9037;10387;11007;13220;14132;15595;16818;17893;17894;23179;24644;24679;24680;25097;25970;27611;30923;32919	True;True;True;True;True;True;True;True;True;True;True;True;True;True;True;True;True;True;True;True;True;True;True;True;True;True;True;True;True	29;1464;1836;1839;4244;4245;4760;4761;6677;6678;6724;7271;9225;10593;11229;11230;13502;14454;14455;15945;17194;18287;18288;23840;25327;25365;25366;25792;26693;28375;31755;33789	121;122;123;124;125;126;127;5949;5950;5951;7417;7418;7419;7420;7421;7422;7429;7430;7431;7432;7433;7434;17472;17473;17474;17475;17476;17477;17478;17479;17480;19579;19580;19581;19582;19583;19584;19585;19586;19587;19588;19589;19590;27159;27160;27161;27162;27163;27164;27165;27166;27167;27168;27169;27170;27357;27358;27359;27360;27361;29569;29570;29571;29572;29573;37507;37508;37509;43103;43104;43105;43106;45664;45665;45666;45667;45668;45669;45670;45671;45672;55349;55350;55351;59648;59649;59650;59651;59652;59653;59654;59655;59656;59657;59658;59659;66306;66307;66308;66309;66310;66311;71186;71187;71188;71189;71190;71191;71192;71193;71194;71195;71196;75834;75835;75836;75837;75838;75839;98277;98278;98279;98280;98281;98282;98283;98284;104303;104304;104305;104456;104457;104458;104459;104460;104461;104462;104463;104464;106128;106129;106130;106131;106132;106133;106134;106135;106136;109866;109867;109868;116854;116855;116856;116857;116858;116859;116860;116861;116862;131123;131124;131125;139393;139394;139395;139396;139397;139398	115;116;117;118;119;5825;5826;5827;7278;7279;7280;7281;7282;7283;7290;7291;7292;7293;7294;7295;7296;7297;17420;17421;17422;17423;17424;17425;17426;17427;17428;17429;19466;19467;19468;19469;19470;19471;19472;19473;19474;19475;19476;19477;26800;26801;26802;26803;26804;26805;26806;26807;26808;26809;27010;27011;27012;27013;27014;29179;29180;29181;29182;29183;29184;37051;42608;42609;42610;42611;45163;45164;45165;45166;45167;45168;45169;54892;54893;59238;59239;59240;59241;59242;59243;59244;59245;59246;59247;59248;59249;59250;65863;65864;65865;65866;65867;70726;70727;70728;70729;70730;70731;70732;70733;70734;70735;70736;70737;75393;75394;75395;75396;75397;97702;97703;97704;97705;97706;97707;97708;103410;103411;103412;103573;103574;103575;103576;103577;103578;103579;103580;103581;105187;105188;105189;105190;105191;105192;105193;105194;105195;105196;105197;108941;108942;108943;108944;116241;116242;116243;116244;116245;116246;116247;116248;116249;116250;116251;116252;116253;130785;130786;130787;138998;138999;139000;139001;139002;139003	118;5826;7282;7296;17425;19468;19475;26807;26808;27012;29183;37051;42610;45168;54892;59243;65866;70735;75393;75396;97708;103411;103575;103579;105187;108942;116241;130785;138999	573;574;575	32;80;353
B4EDA2	B4EDA2	16	16	16	sp|B4EDA2|KDSA_BURCJ 2-dehydro-3-deoxyphosphooctonate aldolase OS=Burkholderia cenocepacia (strain ATCC BAA-245 / DSM 16553 / LMG 16656 / NCTC 13227 / J2315 / CF5610) OX=216591 GN=kdsA PE=1 SV=1	1	16	16	16	16	15	15	16	15	15	16	15	15	56.7	56.7	56.7	30.948	284	284	0	100.59	By MS/MS	By MS/MS	By MS/MS	56.7	56.7	56.7	17064000000	5702900000	5771000000	5590400000	1422000000	475240000	480920000	465870000	5761600000	5750100000	5682800000	27	24	20	71				1781	629;630;6499;6831;7854;7855;10705;11140;11749;15125;18143;19851;21392;22893;24050;24839	True;True;True;True;True;True;True;True;True;True;True;True;True;True;True;True	635;636;6636;6976;8024;8025;10914;11367;11368;11995;15470;15471;18552;20319;22019;23552;24729;25528	2595;2596;2597;2598;2599;2600;2601;2602;2603;2604;2605;2606;26996;26997;26998;26999;27000;27001;28356;28357;28358;32635;32636;32637;32638;32639;32640;32641;32642;44399;44400;44401;46173;46174;46175;46176;46177;46178;46179;46180;48841;48842;48843;64073;64074;64075;64076;64077;64078;64079;64080;64081;64082;64083;64084;64085;76959;76960;76961;83948;83949;83950;91130;91131;97147;97148;97149;97150;97151;97152;101820;101821;101822;105086;105087;105088	2539;2540;2541;2542;2543;2544;2545;2546;2547;2548;2549;26632;26633;26634;26635;26636;26637;27994;27995;27996;27997;32222;32223;32224;32225;32226;32227;32228;32229;32230;32231;32232;43879;45675;45676;45677;45678;45679;45680;45681;45682;48355;48356;48357;63675;63676;63677;63678;63679;63680;63681;63682;63683;63684;76500;76501;76502;83340;83341;83342;90543;90544;96622;96623;96624;96625;96626;96627;101041;101042;101043;104195;104196;104197	2540;2548;26635;27996;32229;32232;43879;45679;48356;63679;76500;83342;90543;96627;101043;104196	576	143
B4EDA3	B4EDA3	33	33	33	sp|B4EDA3|PYRG_BURCJ CTP synthase OS=Burkholderia cenocepacia (strain ATCC BAA-245 / DSM 16553 / LMG 16656 / NCTC 13227 / J2315 / CF5610) OX=216591 GN=pyrG PE=3 SV=1	1	33	33	33	32	31	32	32	31	32	32	31	32	68.8	68.8	68.8	61.206	552	552	0	142.84	By MS/MS	By MS/MS	By MS/MS	68.8	68.8	68.8	33912000000	11231000000	11499000000	11182000000	1211100000	401090000	410690000	399360000	11062000000	11632000000	11308000000	55	58	58	171				1782	3123;3124;4716;4717;4819;7095;9410;10368;12333;13672;14212;14213;14977;15210;16478;16595;18501;21502;22075;22192;25059;25518;25666;26892;27453;27926;28505;29358;30674;31510;31511;33170;33190	True;True;True;True;True;True;True;True;True;True;True;True;True;True;True;True;True;True;True;True;True;True;True;True;True;True;True;True;True;True;True;True;True	3197;3198;4826;4827;4929;7249;9605;10573;12587;13971;14537;14538;15319;15556;16847;16964;18917;22132;22718;22837;25753;26226;26380;27644;28215;28698;28699;29293;30154;31502;32356;32357;34046;34067	13109;13110;13111;13112;13113;13114;13115;13116;13117;19836;19837;19838;19839;19840;19841;19842;19843;19844;20237;20238;20239;29484;29485;29486;29487;29488;29489;39058;39059;39060;39061;39062;39063;43017;43018;43019;43020;43021;43022;43023;43024;43025;43026;43027;51368;51369;51370;51371;51372;51373;57399;57400;57401;59964;59965;59966;59967;59968;59969;63418;63419;63420;64460;64461;64462;64463;64464;69868;69869;69870;69871;69872;69873;70326;70327;70328;70329;70330;70331;70332;70333;78305;78306;78307;78308;78309;78310;78311;78312;78313;78314;78315;91627;91628;91629;91630;91631;91632;93807;93808;93809;94295;105975;105976;105977;107948;107949;107950;108590;108591;108592;113737;113738;113739;116214;116215;116216;116217;116218;116219;118186;118187;118188;118189;118190;118191;118192;118193;118194;118195;120756;120757;120758;120759;120760;120761;120762;120763;120764;120765;120766;120767;120768;124217;124218;124219;124220;124221;124222;130101;130102;130103;133491;133492;133493;133494;133495;133496;140413;140414;140415;140488;140489;140490;140491	13038;13039;13040;13041;13042;13043;13044;13045;13046;19706;19707;19708;19709;19710;19711;19712;20073;20074;20075;29099;29100;29101;29102;29103;29104;38605;38606;38607;38608;38609;38610;42526;42527;42528;42529;42530;42531;42532;42533;42534;42535;42536;50871;50872;50873;50874;50875;50876;50877;56912;56913;56914;56915;59560;59561;59562;59563;59564;63022;63023;63024;64052;64053;64054;64055;64056;69392;69393;69394;69395;69396;69397;69398;69399;69400;69401;69847;69848;69849;69850;69851;69852;69853;69854;77821;77822;77823;77824;77825;77826;77827;77828;77829;77830;77831;77832;91045;91046;91047;91048;91049;91050;91051;93225;93226;93227;93228;93717;105051;105052;105053;107014;107015;107016;107671;107672;107673;112926;112927;115572;115573;115574;115575;115576;115577;115578;117672;117673;117674;117675;117676;117677;117678;117679;117680;117681;117682;120379;120380;120381;120382;120383;120384;120385;120386;120387;120388;120389;120390;120391;120392;120393;120394;120395;120396;120397;123879;123880;123881;123882;129772;129773;129774;129775;129776;133073;133074;133075;133076;133077;133078;133079;133080;133081;139988;139989;139990;140063;140064;140065;140066	13039;13045;19708;19712;20075;29100;38607;42536;50877;56914;59561;59564;63023;64054;69400;69854;77827;91045;93225;93717;105053;107016;107673;112927;115574;117679;120385;123881;129772;133075;133080;139989;140066	577	503
B4EDA4	B4EDA4	6	6	6	tr|B4EDA4|B4EDA4_BURCJ AB hydrolase-1 domain-containing protein OS=Burkholderia cenocepacia (strain ATCC BAA-245 / DSM 16553 / LMG 16656 / NCTC 13227 / J2315 / CF5610) OX=216591 GN=BCAL2182 PE=4 SV=1	1	6	6	6	6	5	5	6	5	5	6	5	5	29.5	29.5	29.5	32.102	281	281	0	9.4272	By MS/MS	By MS/MS	By MS/MS	29.5	26	26	459530000	179360000	121580000	158580000	32823000	12812000	8684400	11327000	154390000	153360000	155560000	3	5	4	12				1783	787;3775;11801;15974;20057;27654	True;True;True;True;True;True	793;3862;12048;16332;20559;28419	3290;3291;3292;15810;49047;49048;49049;67838;67839;67840;67841;67842;67843;85029;85030;85031;117010;117011;117012	3237;3238;3239;15711;48564;48565;48566;67424;67425;67426;67427;84390;84391;84392;84393;116401;116402;116403	3239;15711;48566;67426;84393;116402
B4EDA6	B4EDA6	3	3	3	tr|B4EDA6|B4EDA6_BURCJ Putative TatD related DNase OS=Burkholderia cenocepacia (strain ATCC BAA-245 / DSM 16553 / LMG 16656 / NCTC 13227 / J2315 / CF5610) OX=216591 GN=BCAL2184 PE=4 SV=1	1	3	3	3	2	2	3	2	2	3	2	2	3	17.9	17.9	17.9	28.82	262	262	0	6.4531	By MS/MS	By MS/MS	By MS/MS	13.7	9.9	17.9	99909000	38408000	29481000	32020000	7685300	2954500	2267800	2463100	38202000	0	32559000	2	2	3	7				1784	6752;10652;14718	True;True;True	6894;10860;15052	27997;27998;44214;44215;62218;62219;62220	27639;27640;43699;43700;43701;61801;61802	27640;43701;61801
B4EDA7	B4EDA7	6	6	6	tr|B4EDA7|B4EDA7_BURCJ Lipoprotein-releasing system ATP-binding protein LolD OS=Burkholderia cenocepacia (strain ATCC BAA-245 / DSM 16553 / LMG 16656 / NCTC 13227 / J2315 / CF5610) OX=216591 GN=lolD PE=3 SV=1	1	6	6	6	6	5	5	6	5	5	6	5	5	39.4	39.4	39.4	25.272	231	231	0	14.719	By MS/MS	By MS/MS	By MS/MS	39.4	28.1	28.1	1219000000	497930000	333690000	387400000	121900000	49793000	33369000	38740000	414380000	421420000	393090000	10	3	10	23				1785	2487;3355;18467;20425;26148;26149	True;True;True;True;True;True	2534;3436;18882;20978;26877;26878	10458;14052;14053;14054;78139;78140;78141;78142;78143;78144;86804;86805;86806;110613;110614;110615;110616;110617;110618;110619;110620	10377;13976;13977;13978;13979;77669;77670;77671;77672;77673;77674;86142;86143;86144;109722;109723;109724;109725;109726;109727;109728;109729;109730;109731;109732;109733;109734	10377;13976;77671;86144;109727;109732
B4EDA8	B4EDA8	5	5	5	tr|B4EDA8|B4EDA8_BURCJ Putative lipoprotein releasing system transmembrane protein OS=Burkholderia cenocepacia (strain ATCC BAA-245 / DSM 16553 / LMG 16656 / NCTC 13227 / J2315 / CF5610) OX=216591 GN=BCAL2186 PE=4 SV=1	1	5	5	5	5	5	5	5	5	5	5	5	5	13.2	13.2	13.2	45.068	417	417	0	12.773	By MS/MS	By MS/MS	By MS/MS	13.2	13.2	13.2	884740000	291550000	294060000	299130000	55296000	18222000	18378000	18696000	279650000	312970000	300380000	7	4	6	17				1786	4824;11609;11610;22143;24052	True;True;True;True;True	4934;11848;11849;22787;24731	20253;20254;20255;48220;48221;48222;48223;48224;48225;94110;94111;94112;101826;101827;101828;101829;101830;101831	20087;20088;20089;47765;47766;47767;47768;47769;47770;93529;93530;93531;101045;101046;101047;101048;101049;101050;101051	20089;47766;47770;93531;101046
B4EDA9	B4EDA9	5	5	5	tr|B4EDA9|B4EDA9_BURCJ Putative exported protein OS=Burkholderia cenocepacia (strain ATCC BAA-245 / DSM 16553 / LMG 16656 / NCTC 13227 / J2315 / CF5610) OX=216591 GN=BCAL2187 PE=4 SV=1	1	5	5	5	5	5	5	5	5	5	5	5	5	23.7	23.7	23.7	38.881	358	358	0	13.104	By MS/MS	By MS/MS	By MS/MS	23.7	23.7	23.7	735080000	232350000	247890000	254840000	49005000	15490000	16526000	16989000	245120000	234440000	262510000	4	4	5	13				1787	17152;18369;21114;30453;32338	True;True;True;True;True	17532;18780;21723;31274;33197	72561;72562;72563;77746;77747;77748;89767;89768;89769;89770;89771;129144;129145;129146;137006;137007;137008	72100;72101;72102;77278;77279;77280;89100;89101;89102;89103;89104;128823;128824;128825;136642;136643	72102;77279;89103;128824;136642
B4EDB0	B4EDB0	9	9	9	tr|B4EDB0|B4EDB0_BURCJ Putative single-stranded-DNA-specific exonuclease OS=Burkholderia cenocepacia (strain ATCC BAA-245 / DSM 16553 / LMG 16656 / NCTC 13227 / J2315 / CF5610) OX=216591 GN=BCAL2188 PE=4 SV=1	1	9	9	9	9	6	6	9	6	6	9	6	6	18.9	18.9	18.9	60.813	565	565	0	11.479	By MS/MS	By MS/MS	By MS/MS	18.9	11.2	13.8	664110000	487650000	101020000	75435000	24597000	18061000	3741500	2793900	245140000	202340000	219190000	6	4	3	13				1788	2171;4454;4920;8963;11739;12231;14841;28053;30501	True;True;True;True;True;True;True;True;True	2212;4555;5031;9151;11984;12482;15180;28826;31323	9051;9052;18758;18759;18760;20622;37217;48798;48799;48800;50869;50870;50871;62783;62784;118694;118695;118696;129356;129357;129358	8973;8974;18672;20449;36762;36763;48320;50357;50358;50359;62397;62398;62399;118167;129036;129037;129038	8974;18672;20449;36762;48320;50359;62398;118167;129037
B4EDB1	B4EDB1	20	20	20	sp|B4EDB1|RF2_BURCJ Peptide chain release factor 2 OS=Burkholderia cenocepacia (strain ATCC BAA-245 / DSM 16553 / LMG 16656 / NCTC 13227 / J2315 / CF5610) OX=216591 GN=prfB PE=3 SV=1	1	20	20	20	19	20	20	19	20	20	19	20	20	43.3	43.3	43.3	41.08	367	367	0	63.827	By MS/MS	By MS/MS	By MS/MS	39	43.3	43.3	10979000000	3486500000	3768300000	3724000000	522800000	166030000	179440000	177330000	3736700000	3725700000	3594400000	16	21	18	55				1789	975;1463;4264;5737;6453;7267;10058;11932;14485;18043;18941;19515;19761;21456;25973;25974;26850;29550;29551;31341	True;True;True;True;True;True;True;True;True;True;True;True;True;True;True;True;True;True;True;True	984;1478;4363;5860;6589;7425;10257;12180;14814;18449;19365;19953;20222;22084;22085;26696;26697;27602;30354;30355;32185	4044;4045;4046;5998;5999;6000;6001;6002;17981;17982;23963;23964;23965;26794;26795;26796;30226;30227;30228;41793;41794;41795;41796;41797;41798;49556;49557;49558;61147;61148;61149;76498;76499;76500;80074;80075;80076;80077;80078;80079;82419;82420;82421;83551;83552;83553;83554;83555;83556;83557;83558;91415;91416;91417;91418;91419;91420;91421;91422;91423;109878;109879;109880;109881;109882;109883;109884;109885;109886;113596;113597;113598;113599;113600;113601;125137;125138;125139;125140;125141;125142;132838;132839;132840	3985;3986;3987;5873;5874;5875;17924;23695;23696;26433;29830;29831;29832;41328;41329;41330;41331;41332;41333;49067;49068;49069;60711;76023;76024;76025;79547;79548;79549;79550;79551;79552;79553;81874;81875;81876;82958;82959;82960;82961;82962;90843;90844;90845;90846;90847;90848;90849;90850;108954;108955;108956;108957;108958;108959;108960;112792;112793;112794;112795;112796;112797;124762;124763;124764;124765;124766;124767;132415;132416;132417	3987;5874;17924;23696;26433;29831;41332;49067;60711;76024;79551;81875;82959;90846;108955;108959;112797;124762;124765;132416	578	292
B4EDB2	B4EDB2	32	32	32	sp|B4EDB2|SYK_BURCJ Lysine--tRNA ligase OS=Burkholderia cenocepacia (strain ATCC BAA-245 / DSM 16553 / LMG 16656 / NCTC 13227 / J2315 / CF5610) OX=216591 GN=lysS PE=3 SV=1	1	32	32	32	31	32	32	31	32	32	31	32	32	69.1	69.1	69.1	57.571	508	508	0	138.12	By MS/MS	By MS/MS	By MS/MS	63	69.1	69.1	20625000000	6793300000	7008400000	6823100000	824990000	271730000	280340000	272920000	6766600000	7155600000	6798500000	43	45	49	137				1790	405;2453;2799;3669;3670;3686;4854;6245;7039;7254;8139;8446;8693;8934;12427;12897;12898;15618;18989;19295;19296;20986;21962;22841;22957;23853;26925;26926;32145;32430;32431;33169	True;True;True;True;True;True;True;True;True;True;True;True;True;True;True;True;True;True;True;True;True;True;True;True;True;True;True;True;True;True;True;True	408;2499;2852;3754;3755;3771;4964;6376;7192;7412;8313;8621;8872;9117;12685;13174;13175;15968;19413;19725;19726;19727;21591;22602;23499;23618;24525;27677;27678;33000;33001;33292;33293;34045	1655;1656;1657;10318;10319;10320;11718;11719;11720;11721;11722;11723;15379;15380;15381;15382;15383;15384;15449;15450;15451;20377;20378;20379;25967;25968;25969;25970;25971;25972;29236;29237;29238;30169;30170;30171;30172;30173;30174;33739;33740;33741;33742;33743;34965;34966;34967;36035;36036;36037;36038;36039;36040;37058;37059;37060;51910;51911;51912;51913;51914;51915;54061;54062;54063;54064;54065;54066;54067;54068;54069;66453;66454;66455;66456;66457;66458;80261;80262;80263;81461;81462;81463;81464;81465;81466;81467;81468;81469;89265;89266;89267;93409;93410;93411;93412;93413;96937;96938;96939;96940;96941;96942;97396;97397;97398;101003;101004;101005;113860;113861;113862;113863;113864;113865;113866;113867;113868;113869;113870;113871;136233;136234;136235;136236;136237;136238;137431;137432;137433;137434;137435;137436;137437;137438;137439;140410;140411;140412	1608;1609;1610;10241;10242;10243;10244;10245;11601;11602;11603;11604;11605;11606;11607;15285;15286;15287;15288;15289;15290;15291;15365;15366;15367;20209;20210;20211;25639;25640;25641;25642;25643;25644;28859;29767;29768;29769;29770;29771;29772;33287;33288;33289;33290;33291;33292;34494;34495;34496;35563;35564;35565;35566;35567;35568;36613;51430;51431;51432;51433;51434;51435;53633;53634;53635;53636;53637;53638;53639;53640;66044;66045;66046;66047;66048;66049;79733;79734;79735;80940;80941;80942;80943;80944;80945;80946;80947;88605;92830;92831;92832;92833;96392;96393;96394;96395;96396;96397;96398;96399;96854;96855;96856;100260;100261;100262;113056;113057;113058;113059;113060;113061;113062;113063;113064;113065;113066;113067;113068;113069;113070;113071;135868;135869;135870;135871;135872;135873;137064;137065;137066;137067;137068;137069;137070;137071;137072;137073;137074;139985;139986;139987	1608;10242;11607;15287;15288;15366;20209;25642;28859;29767;33292;34495;35567;36613;51430;53636;53640;66045;79734;80940;80944;88605;92832;96393;96855;100260;113057;113065;135871;137065;137073;139985	579;580	290;487
B4EDB3	B4EDB3	1	1	1	tr|B4EDB3|B4EDB3_BURCJ Putative membrane protein OS=Burkholderia cenocepacia (strain ATCC BAA-245 / DSM 16553 / LMG 16656 / NCTC 13227 / J2315 / CF5610) OX=216591 GN=BCAL2191 PE=4 SV=1	1	1	1	1	1	1	1	1	1	1	1	1	1	7.7	7.7	7.7	26.343	260	260	0.0031153	1.7346	By MS/MS	By MS/MS	By MS/MS	7.7	7.7	7.7	33009000	11188000	12748000	9073300	3000800	1017100	1158900	824840	0	0	9167700	1	1	1	3				1791	26649	TRUE	27392	112748;112749;112750	111930;111931;111932	111931
B4EDB4	B4EDB4	5	5	5	tr|B4EDB4|B4EDB4_BURCJ Uncharacterized protein OS=Burkholderia cenocepacia (strain ATCC BAA-245 / DSM 16553 / LMG 16656 / NCTC 13227 / J2315 / CF5610) OX=216591 GN=BCAL2192 PE=4 SV=1	1	5	5	5	5	5	5	5	5	5	5	5	5	89.9	89.9	89.9	8.0787	69	69	0	15.113	By MS/MS	By MS/MS	By MS/MS	89.9	89.9	89.9	1706300000	558370000	574430000	573480000	341260000	111670000	114890000	114700000	574910000	580940000	566470000	3	6	7	16				1792	7033;7034;13854;14101;23056	True;True;True;True;True	7186;7187;14161;14423;23717	29215;29216;29217;29218;29219;29220;29221;29222;29223;58270;58271;58272;58273;59526;59527;59528;97782;97783;97784;97785;97786;97787	28837;28838;28839;28840;28841;57796;57797;57798;57799;57800;57801;57802;59108;59109;59110;97227;97228;97229	28837;28841;57801;59109;97228
B4EDB5	B4EDB5	7	7	7	tr|B4EDB5|B4EDB5_BURCJ 2Fe-2S ferredoxin OS=Burkholderia cenocepacia (strain ATCC BAA-245 / DSM 16553 / LMG 16656 / NCTC 13227 / J2315 / CF5610) OX=216591 GN=fdx PE=4 SV=1	1	7	7	7	6	6	7	6	6	7	6	6	7	90.3	90.3	90.3	12.42	113	113	0	25.936	By MS/MS	By MS/MS	By MS/MS	80.5	80.5	90.3	2892000000	980260000	996320000	915460000	361500000	122530000	124540000	114430000	945360000	1050100000	895690000	9	8	10	27				1793	4462;6881;18662;18663;21902;24794;25247	True;True;True;True;True;True;True	4563;7026;19081;19082;22542;25483;25948	18785;18786;18787;18788;18789;28558;28559;28560;78979;78980;78981;78982;93197;93198;93199;93200;93201;93202;93203;104925;104926;104927;104928;104929;104930;106797;106798;106799;106800;106801;106802	18696;18697;18698;18699;28198;28199;28200;78471;78472;92631;92632;92633;92634;92635;92636;92637;104036;104037;104038;104039;104040;104041;105887;105888;105889;105890;105891;105892	18696;28198;78471;78472;92633;104039;105889
B4EDB6	B4EDB6	3	3	3	tr|B4EDB6|B4EDB6_BURCJ Putative thioesterase OS=Burkholderia cenocepacia (strain ATCC BAA-245 / DSM 16553 / LMG 16656 / NCTC 13227 / J2315 / CF5610) OX=216591 GN=BCAL3199 PE=4 SV=1	1	3	3	3	3	2	2	3	2	2	3	2	2	28.6	28.6	28.6	17.793	161	161	0	4.368	By MS/MS	By MS/MS	By MS/MS	28.6	16.8	20.5	302680000	88195000	97723000	116760000	30268000	8819500	9772300	11676000	0	0	117980000	2	1	2	5				1794	11107;16392;31947	True;True;True	11334;16761;32800	46057;46058;46059;69526;69527;135450;135451;135452	45562;45563;69083;69084;135049;135050;135051	45562;69084;135050
B4EDB7	B4EDB7	5	5	5	tr|B4EDB7|B4EDB7_BURCJ Tol-Pal system protein TolQ OS=Burkholderia cenocepacia (strain ATCC BAA-245 / DSM 16553 / LMG 16656 / NCTC 13227 / J2315 / CF5610) OX=216591 GN=tolQ PE=3 SV=1	1	5	5	5	5	5	5	5	5	5	5	5	5	23.1	23.1	23.1	24.994	225	225	0	16.494	By MS/MS	By MS/MS	By MS/MS	23.1	23.1	23.1	2880900000	887300000	982840000	1010800000	480150000	147880000	163810000	168460000	870260000	1010400000	1016300000	10	12	9	31				1795	5187;5188;13331;23918;23919	True;True;True;True;True	5299;5300;13615;24592;24593	21631;21632;21633;21634;21635;21636;21637;21638;21639;55824;55825;55826;55827;55828;55829;101271;101272;101273;101274;101275;101276;101277;101278;101279;101280;101281;101282;101283	21412;21413;21414;21415;21416;21417;21418;21419;21420;21421;21422;21423;21424;55369;55370;55371;55372;55373;55374;55375;100513;100514;100515;100516;100517;100518;100519;100520;100521;100522;100523;100524	21417;21422;55371;100518;100524
B4EDB8	B4EDB8	4	4	4	tr|B4EDB8|B4EDB8_BURCJ Putative TolR-related protein OS=Burkholderia cenocepacia (strain ATCC BAA-245 / DSM 16553 / LMG 16656 / NCTC 13227 / J2315 / CF5610) OX=216591 GN=tolR PE=3 SV=1	1	4	4	4	4	4	4	4	4	4	4	4	4	31.5	31.5	31.5	16.01	149	149	0	13.504	By MS/MS	By MS/MS	By MS/MS	31.5	31.5	31.5	1652500000	539320000	652300000	460910000	330510000	107860000	130460000	92181000	531350000	557460000	492550000	5	6	5	16				1796	1044;21990;24362;28507	True;True;True;True	1054;22630;25042;29295	4334;4335;4336;93511;93512;93513;93514;93515;93516;103140;103141;103142;120775;120776;120777;120778;120779;120780;120781	4266;4267;4268;92928;92929;92930;92931;92932;92933;102295;102296;102297;120404;120405;120406;120407;120408	4267;92932;102295;120406
B4EDB9	B4EDB9	7	7	7	tr|B4EDB9|B4EDB9_BURCJ Possible TolA-related transport transmembrane protein OS=Burkholderia cenocepacia (strain ATCC BAA-245 / DSM 16553 / LMG 16656 / NCTC 13227 / J2315 / CF5610) OX=216591 GN=tolA PE=4 SV=1	1	7	7	7	7	6	7	7	6	7	7	6	7	28.3	28.3	28.3	36.776	346	346	0	12.918	By MS/MS	By MS/MS	By MS/MS	28.3	26	28.3	1702500000	543350000	581650000	577470000	94581000	30186000	32314000	32081000	507390000	625950000	585330000	4	4	7	15				1797	3465;4741;16169;23245;24787;28973;30058	True;True;True;True;True;True;True	3549;4851;16530;23907;25476;29768;30871	14539;14540;19924;19925;19926;68615;68616;68617;98524;98525;98526;98527;104896;104897;104898;122679;122680;122681;127422;127423;127424;127425;127426;127427	14480;19778;19779;19780;68168;68169;68170;97929;97930;97931;97932;103999;122358;122359;122360;127058;127059;127060;127061	14480;19779;68169;97931;103999;122360;127061
B4EDC0	B4EDC0	22	22	22	sp|B4EDC0|TOLB_BURCJ Tol-Pal system protein TolB OS=Burkholderia cenocepacia (strain ATCC BAA-245 / DSM 16553 / LMG 16656 / NCTC 13227 / J2315 / CF5610) OX=216591 GN=tolB PE=3 SV=1	1	22	22	22	20	21	19	20	21	19	20	21	19	59.2	59.2	59.2	45.783	431	431	0	110.71	By MS/MS	By MS/MS	By MS/MS	56.1	59.2	58.2	30944000000	10152000000	10769000000	10023000000	1473500000	483420000	512790000	477300000	10281000000	10716000000	10048000000	32	33	33	98				1798	7580;9288;9652;12710;12861;15233;15445;19049;19583;21642;21643;22785;23955;25129;27178;29093;29094;30663;31334;32094;32095;32994	True;True;True;True;True;True;True;True;True;True;True;True;True;True;True;True;True;True;True;True;True;True	7748;9479;9850;12978;13134;15579;15795;19475;20022;22280;22281;23442;24631;25828;27934;29888;29889;31491;32178;32949;32950;33864	31555;31556;31557;38566;38567;38568;38569;38570;38571;38572;40142;40143;40144;53207;53208;53209;53908;53909;53910;53911;53912;53913;64553;65539;80517;80518;80519;80520;80521;80522;80523;80524;80525;82681;82682;82683;82684;82685;92262;92263;92264;92265;92266;92267;92268;92269;96693;96694;96695;96696;96697;101437;101438;101439;101440;106286;106287;106288;106289;106290;106291;114953;114954;123158;123159;123160;123161;123162;130060;130061;130062;132814;132815;132816;136031;136032;136033;136034;136035;136036;136037;136038;136039;136040;136041;136042;136043;136044;139626;139627;139628;139629;139630;139631	31131;38071;38072;38073;38074;38075;38076;38077;38078;39715;39716;39717;52757;52758;52759;53466;53467;53468;53469;53470;53471;64152;65096;79985;79986;79987;79988;79989;79990;79991;79992;79993;82142;82143;82144;82145;82146;82147;82148;82149;82150;91715;91716;91717;91718;91719;91720;91721;91722;91723;96151;96152;96153;96154;100667;100668;100669;100670;100671;105354;105355;105356;105357;105358;105359;105360;105361;105362;105363;105364;105365;114250;114251;114252;122857;122858;122859;122860;122861;122862;129730;129731;129732;132391;132392;132393;135652;135653;135654;135655;135656;135657;135658;135659;135660;135661;135662;135663;139230;139231;139232;139233;139234;139235	31131;38076;39716;52758;53470;64152;65096;79988;82144;91718;91722;96153;100667;105357;114251;122857;122862;129730;132391;135657;135659;139232
B4EDC1	B4EDC1	16	16	15	tr|B4EDC1|B4EDC1_BURCJ Peptidoglycan-associated protein OS=Burkholderia cenocepacia (strain ATCC BAA-245 / DSM 16553 / LMG 16656 / NCTC 13227 / J2315 / CF5610) OX=216591 GN=pal PE=1 SV=1	1	16	16	15	16	16	15	16	16	15	15	15	14	76.5	76.5	76.5	18.69	170	170	0	88.602	By MS/MS	By MS/MS	By MS/MS	76.5	76.5	76.5	26938000000	9372500000	8027700000	9538200000	3367300000	1171600000	1003500000	1192300000	8579000000	8907500000	8673800000	39	37	40	116				1799	2955;3121;3122;5107;7195;7196;11516;11517;12578;12579;23136;23226;24202;24203;25350;25351	True;True;True;True;True;True;True;True;True;True;True;True;True;True;True;True	3011;3012;3195;3196;5219;7351;7352;11752;11753;12843;12844;23797;23888;24881;24882;26054;26055	12293;12294;12295;12296;12297;12298;12299;12300;12301;12302;12303;12304;12305;12306;12307;12308;12309;12310;12311;12312;12313;12314;12315;12316;12317;12318;12319;12320;12321;12322;12323;12324;12325;12326;12327;12328;12329;12330;13101;13102;13103;13104;13105;13106;13107;13108;21325;21326;21327;21328;21329;21330;29912;29913;29914;29915;29916;29917;29918;29919;29920;29921;29922;47805;47806;47807;47808;47809;47810;47811;47812;47813;52654;52655;52656;52657;52658;52659;52660;52661;52662;52663;52664;52665;52666;52667;52668;52669;52670;52671;52672;52673;52674;52675;98095;98096;98097;98442;98443;98444;98445;98446;98447;98448;98449;102465;102466;102467;102468;102469;102470;107225;107226;107227;107228;107229;107230;107231;107232;107233;107234	12176;12177;12178;12179;12180;12181;12182;12183;12184;12185;12186;12187;12188;12189;12190;12191;12192;12193;12194;12195;12196;12197;12198;12199;12200;12201;12202;12203;12204;12205;12206;12207;12208;12209;12210;12211;12212;12213;13025;13026;13027;13028;13029;13030;13031;13032;13033;13034;13035;13036;13037;21116;21117;21118;21119;21120;21121;29523;29524;29525;29526;29527;29528;29529;47314;47315;47316;47317;47318;47319;47320;47321;52205;52206;52207;52208;52209;52210;52211;52212;52213;52214;52215;52216;52217;52218;52219;52220;52221;52222;52223;52224;52225;52226;52227;52228;52229;97539;97540;97541;97853;97854;97855;97856;97857;97858;97859;97860;101659;101660;101661;101662;101663;101664;101665;106301;106302;106303;106304;106305;106306;106307;106308;106309;106310;106311;106312	12182;13030;13036;21121;29523;29527;47315;47320;52206;52222;97541;97856;101661;101662;106301;106307	581;582	128;138
B4EDC2	B4EDC2	22	22	22	tr|B4EDC2|B4EDC2_BURCJ Cell division coordinator CpoB OS=Burkholderia cenocepacia (strain ATCC BAA-245 / DSM 16553 / LMG 16656 / NCTC 13227 / J2315 / CF5610) OX=216591 GN=cpoB PE=3 SV=1	1	22	22	22	21	21	20	21	21	20	21	21	20	75.1	75.1	75.1	27.437	249	249	0	162.66	By MS/MS	By MS/MS	By MS/MS	75.1	75.1	75.1	16642000000	5557500000	5599300000	5485600000	1513000000	505230000	509030000	498690000	5622300000	5740400000	5381700000	36	33	33	102				1800	94;1243;6389;8096;8097;9933;11386;13162;13163;13164;15048;15532;15533;23275;24869;25380;26982;26983;27381;27382;32958;32959	True;True;True;True;True;True;True;True;True;True;True;True;True;True;True;True;True;True;True;True;True;True	94;1256;6521;8269;8270;10132;11620;13443;13444;13445;15392;15882;15883;23939;25560;26085;27735;27736;28141;28142;33828;33829	400;401;402;403;404;405;5110;5111;5112;26543;26544;26545;26546;26547;33594;33595;33596;33597;33598;33599;41279;41280;41281;41282;47288;47289;47290;55128;55129;55130;55131;55132;55133;55134;55135;55136;55137;55138;55139;55140;55141;55142;55143;63722;63723;63724;63725;63726;63727;65919;65920;65921;65922;98665;98666;98667;105211;105212;105213;107355;107356;107357;107358;107359;107360;114121;114122;114123;114124;114125;114126;114127;114128;114129;114130;114131;114132;114133;114134;114135;115860;115861;115862;115863;115864;115865;115866;115867;115868;115869;115870;139517;139518;139519;139520	389;390;391;392;393;394;4994;4995;4996;4997;4998;4999;26201;26202;26203;26204;26205;33162;33163;33164;33165;33166;33167;40820;40821;46791;46792;46793;46794;54678;54679;54680;54681;54682;54683;54684;54685;54686;54687;54688;54689;54690;54691;54692;54693;63317;63318;63319;63320;63321;63322;63323;63324;63325;65447;65448;65449;65450;65451;65452;98070;98071;98072;104310;104311;104312;106427;106428;106429;106430;106431;106432;113361;113362;113363;113364;113365;113366;113367;113368;113369;113370;113371;113372;113373;113374;113375;113376;113377;113378;115197;115198;115199;115200;115201;115202;115203;115204;115205;115206;115207;115208;115209;115210;115211;115212;139123;139124;139125;139126;139127	389;4997;26201;33164;33167;40820;46794;54678;54685;54688;63319;65447;65449;98072;104311;106429;113365;113377;115197;115204;139125;139126
B4EDC3	B4EDC3	3	3	3	tr|B4EDC3|B4EDC3_BURCJ Putative phage-related regulator OS=Burkholderia cenocepacia (strain ATCC BAA-245 / DSM 16553 / LMG 16656 / NCTC 13227 / J2315 / CF5610) OX=216591 GN=BCAL3205a PE=4 SV=1	1	3	3	3	3	3	3	3	3	3	3	3	3	36.8	36.8	36.8	12.045	106	106	0	11.451	By MS/MS	By MS/MS	By MS/MS	36.8	36.8	36.8	434560000	177000000	97122000	160430000	72426000	29500000	16187000	26739000	150290000	154570000	133070000	3	4	4	11				1801	16593;18547;20274	True;True;True	16962;18963;20810	70317;70318;70319;70320;70321;70322;78499;78500;78501;86053;86054;86055	69841;69842;69843;69844;69845;78003;78004;78005;85406;85407;85408	69843;78005;85406
B4EDD3	B4EDD3	3	3	3	tr|B4EDD3|B4EDD3_BURCJ Alkyl hydroperoxide reductase AhpD OS=Burkholderia cenocepacia (strain ATCC BAA-245 / DSM 16553 / LMG 16656 / NCTC 13227 / J2315 / CF5610) OX=216591 GN=BCAL3214 PE=3 SV=1	1	3	3	3	3	3	3	3	3	3	3	3	3	30.3	30.3	30.3	11.266	109	109	0	11.741	By MS/MS	By MS/MS	By MS/MS	30.3	30.3	30.3	1978000000	673930000	653240000	650800000	247250000	84241000	81655000	81351000	676300000	651690000	663070000	5	4	5	14				1802	4631;18786;20177	True;True;True	4735;19208;20696	19482;19483;19484;19485;19486;19487;79471;79472;79473;79474;85537;85538;85539;85540;85541;85542	19379;19380;19381;19382;19383;19384;19385;78967;78968;78969;84897;84898;84899;84900;84901;84902	19379;78969;84901
B4EDD4	B4EDD4	8	8	8	tr|B4EDD4|B4EDD4_BURCJ Cysteine peptidase, family C44 OS=Burkholderia cenocepacia (strain ATCC BAA-245 / DSM 16553 / LMG 16656 / NCTC 13227 / J2315 / CF5610) OX=216591 GN=BCAL3215 PE=4 SV=1	1	8	8	8	8	8	7	8	8	7	8	8	7	45.5	45.5	45.5	31.501	277	277	0	30.584	By MS/MS	By MS/MS	By MS/MS	45.5	45.5	41.9	2454300000	781280000	840310000	832730000	188790000	60099000	64639000	64056000	819690000	845830000	812190000	11	10	12	33				1803	594;9758;12712;20672;25477;28743;32107;32125	True;True;True;True;True;True;True;True	600;9957;12980;21262;26184;29533;32962;32980	2433;2434;2435;2436;2437;2438;40591;40592;40593;40594;40595;40596;40597;40598;53216;53217;53218;53219;53220;53221;87997;87998;87999;107754;107755;107756;107757;107758;107759;121720;121721;121722;136096;136097;136098;136099;136169;136170	2372;2373;2374;2375;2376;2377;2378;40156;40157;40158;40159;40160;40161;40162;40163;40164;40165;52764;52765;52766;52767;52768;52769;52770;87301;87302;106817;106818;106819;106820;106821;106822;106823;121405;135729;135730;135731;135806	2372;40163;52767;87301;106823;121405;135730;135806
B4EDD5	B4EDD5	6	6	5	tr|B4EDD5|B4EDD5_BURCJ Adenylyl-sulfate kinase OS=Burkholderia cenocepacia (strain ATCC BAA-245 / DSM 16553 / LMG 16656 / NCTC 13227 / J2315 / CF5610) OX=216591 GN=cysC PE=3 SV=1	1	6	6	5	6	6	6	6	6	6	5	5	5	35.8	35.8	32.1	20.842	187	187	0	23.408	By MS/MS	By MS/MS	By MS/MS	35.8	35.8	35.8	2218200000	753270000	742130000	722820000	201660000	68479000	67466000	65711000	761210000	742760000	734780000	9	9	9	27				1804	1335;10874;22229;26138;26561;28617	True;True;True;True;True;True	1348;11086;22874;26867;27302;29405	5432;5433;5434;45098;45099;45100;94443;94444;94445;94446;94447;94448;110567;110568;110569;110570;110571;110572;112312;112313;112314;121229;121230;121231;121232;121233;121234	5297;5298;5299;44594;44595;44596;93869;93870;93871;93872;93873;93874;109674;109675;109676;109677;109678;109679;111449;111450;111451;120894;120895;120896;120897;120898;120899	5298;44594;93873;109678;111451;120895
B4EDD7	B4EDD7	9	9	9	tr|B4EDD7|B4EDD7_BURCJ Putative acyl-CoA transferase OS=Burkholderia cenocepacia (strain ATCC BAA-245 / DSM 16553 / LMG 16656 / NCTC 13227 / J2315 / CF5610) OX=216591 GN=wcbT PE=4 SV=1	1	9	9	9	9	7	7	9	7	7	9	7	7	29.9	29.9	29.9	47.551	442	442	0	22.964	By MS/MS	By MS/MS	By MS/MS	29.9	24.7	24.7	413890000	175990000	136490000	101410000	20695000	8799400	6824500	5070600	143540000	146840000	126950000	11	7	7	25				1805	253;328;8495;11274;18305;18607;25945;27480;29788	True;True;True;True;True;True;True;True;True	254;330;8670;11505;18716;19024;26668;28242;30596	1030;1031;1032;1341;35142;35143;35144;46807;77509;77510;77511;78756;78757;78758;109766;109767;109768;116317;116318;116319;126243;126244;126245;126246;126247;126248	997;998;999;1000;1001;1297;34671;46310;77027;77028;77029;78251;78252;78253;108834;108835;108836;115678;115679;125867;125868;125869;125870;125871;125872;125873	1001;1297;34671;46310;77027;78251;108834;115678;125873
B4EDD8	B4EDD8	8	8	8	tr|B4EDD8|B4EDD8_BURCJ UDP-3-O-acyl-N-acetylglucosamine deacetylase OS=Burkholderia cenocepacia (strain ATCC BAA-245 / DSM 16553 / LMG 16656 / NCTC 13227 / J2315 / CF5610) OX=216591 GN=wcbS PE=3 SV=1	1	8	8	8	8	8	8	8	8	8	8	8	8	34.4	34.4	34.4	33.072	305	305	0	10.46	By MS/MS	By MS/MS	By MS/MS	34.4	34.4	34.4	461830000	164950000	150320000	146560000	30789000	10997000	10021000	9770800	158120000	156340000	151540000	5	6	7	18				1806	3455;9698;10027;18194;21941;27502;31098;31981	True;True;True;True;True;True;True;True	3539;9896;10226;18603;22581;28265;31936;32834	14497;14498;14499;40300;40301;40302;40303;40304;40305;41643;41644;41645;77131;77132;77133;93334;93335;93336;116406;116407;116408;131884;131885;131886;131887;131888;135572;135573;135574	14442;14443;39861;39862;39863;39864;39865;39866;41163;41164;41165;76667;76668;76669;92760;92761;92762;115767;115768;115769;131493;131494;131495;135173;135174	14442;39864;41165;76667;92760;115769;131493;135174
B4EDD9	B4EDD9	49	49	49	tr|B4EDD9|B4EDD9_BURCJ Capsular polysaccharide biosynthesis fatty acid synthase OS=Burkholderia cenocepacia (strain ATCC BAA-245 / DSM 16553 / LMG 16656 / NCTC 13227 / J2315 / CF5610) OX=216591 GN=wcbR PE=4 SV=1	1	49	49	49	46	44	45	46	44	45	46	44	45	31.1	31.1	31.1	268.61	2549	2549	0	124.62	By MS/MS	By MS/MS	By MS/MS	29.4	29.3	28.7	5277200000	1852500000	1782500000	1642100000	45889000	16109000	15500000	14279000	1718600000	1838800000	1758000000	46	40	41	127				1807	367;452;1178;1502;1547;2154;2283;2564;2812;2876;5249;5952;6874;7006;7428;8234;9457;10146;11094;11366;11667;12254;12558;12808;13466;15818;16776;17668;18753;19605;20112;20642;21326;21808;22031;22076;24930;24958;25264;25412;26420;26421;27665;28662;30118;30222;30536;31256;33084	True;True;True;True;True;True;True;True;True;True;True;True;True;True;True;True;True;True;True;True;True;True;True;True;True;True;True;True;True;True;True;True;True;True;True;True;True;True;True;True;True;True;True;True;True;True;True;True;True	370;455;1191;1519;1565;2194;2326;2612;2865;2931;5361;6079;7019;7158;7590;8408;9652;10347;11321;11599;11908;12506;12823;13080;13757;16170;17150;18059;19175;20045;20620;21225;21944;22448;22671;22719;25622;25652;25966;26118;27157;27158;28431;29450;30932;31038;31358;32099;33955	1518;1519;1520;1827;1828;1829;4848;4849;4850;6164;6165;6166;6343;6344;8969;8970;8971;8972;9529;9530;9531;9532;9533;10757;10758;10759;10760;10761;10762;11770;11771;12018;12019;21855;21856;21857;21858;21859;21860;24818;24819;24820;24821;28529;28530;28531;28532;28533;28534;29097;29098;29099;30899;34102;34103;34104;39271;39272;39273;42151;42152;42153;42154;42155;46012;46013;46014;47185;47186;47187;47188;47189;48477;48478;48479;48480;48481;48482;51003;51004;51005;52545;52546;52547;53672;53673;53674;56461;56462;56463;67171;67172;71009;71010;71011;71012;71013;74903;74904;74905;79355;79356;79357;82762;82763;82764;85242;85243;85244;87784;87785;87786;90708;90709;92870;93651;93652;93653;93810;93811;93812;105438;105439;105440;105441;105442;105443;105539;105540;105541;105542;105543;106865;106866;106867;107524;107525;107526;111715;111716;111717;111718;117063;117064;121409;121410;121411;127685;127686;127687;128175;128176;128177;129484;129485;129486;132528;132529;132530;140008;140009;140010;140011;140012;140013	1472;1473;1474;1475;1780;1781;1782;4753;4754;6036;6037;6219;6220;8892;8893;8894;9430;9431;9432;9433;9434;9435;10684;10685;10686;10687;10688;11655;11656;11910;11911;11912;21633;21634;21635;21636;21637;24515;24516;24517;24518;28168;28169;28170;28171;28172;28173;28174;28732;28733;30476;33659;33660;33661;38816;38817;38818;38819;38820;41690;41691;41692;41693;41694;41695;45521;45522;45523;46683;46684;46685;46686;46687;48014;48015;48016;48017;48018;48019;50503;50504;50505;50506;52079;52080;52081;53223;53224;56007;56008;56009;56010;66750;66751;70557;70558;70559;70560;70561;74466;74467;74468;78864;82219;82220;82221;84619;84620;84621;87090;87091;90062;90063;92315;93075;93229;93230;93231;104538;104539;104540;104541;104628;104629;104630;105949;106599;106600;106601;110811;110812;116464;121085;121086;121087;121088;127334;127335;127336;127337;127338;127856;127857;129161;132118;132119;132120;139599;139600;139601;139602;139603;139604	1472;1781;4753;6037;6219;8892;9432;10688;11655;11910;21636;24515;28172;28732;30476;33660;38818;41691;45523;46683;48014;50506;52079;53224;56010;66750;70561;74468;78864;82221;84619;87091;90063;92315;93075;93231;104540;104629;105949;106601;110811;110812;116464;121088;127336;127857;129161;132120;139600
B4EDE4	B4EDE4	5	5	5	tr|B4EDE4|B4EDE4_BURCJ Uncharacterized protein OS=Burkholderia cenocepacia (strain ATCC BAA-245 / DSM 16553 / LMG 16656 / NCTC 13227 / J2315 / CF5610) OX=216591 GN=BCAL3227 PE=4 SV=1	1	5	5	5	3	5	4	3	5	4	3	5	4	14	14	14	68.762	598	598	0	11.271	By MS/MS	By MS/MS	By MS/MS	5.7	14	9.4	242310000	57192000	103150000	81972000	4945100	1167200	2105100	1672900	74536000	81568000	88869000	1	5	4	10				1808	14100;15847;16739;21045;29612	True;True;True;True;True	14422;16201;17111;21652;30419	59523;59524;59525;67311;67312;67313;70870;70871;89492;125479;125480;125481	59106;59107;66888;66889;70417;70418;88823;125129;125130;125131	59107;66888;70418;88823;125130
B4EDE5	B4EDE5	14	14	14	tr|B4EDE5|B4EDE5_BURCJ Uncharacterized protein OS=Burkholderia cenocepacia (strain ATCC BAA-245 / DSM 16553 / LMG 16656 / NCTC 13227 / J2315 / CF5610) OX=216591 GN=BCAL3228 PE=4 SV=1	1	14	14	14	14	14	14	14	14	14	14	14	14	61.3	61.3	61.3	20.237	181	181	0	35.596	By MS/MS	By MS/MS	By MS/MS	61.3	61.3	61.3	17236000000	5799400000	5626300000	5809900000	1436300000	483290000	468860000	484160000	5746000000	5775500000	5830000000	18	18	19	55				1809	291;938;2503;7619;13115;14337;14338;14940;19416;23739;24824;25469;25470;29188	True;True;True;True;True;True;True;True;True;True;True;True;True;True	293;947;2551;7787;13395;14665;14666;15281;19853;24411;25513;26176;26177;29984	1183;1184;1185;3908;3909;3910;10524;10525;10526;10527;31702;31703;31704;31705;31706;31707;54959;54960;54961;54962;54963;54964;60542;60543;60544;60545;60546;60547;60548;60549;60550;63240;63241;63242;63243;63244;82058;82059;82060;82061;82062;82063;82064;82065;100513;100514;100515;100516;100517;100518;105022;105023;105024;107732;107733;107734;107735;107736;107737;123562;123563;123564	1143;1144;1145;3851;3852;3853;10443;10444;10445;10446;31283;31284;31285;31286;31287;31288;54516;54517;54518;54519;54520;54521;54522;54523;60133;60134;60135;60136;60137;60138;60139;62845;62846;62847;62848;62849;81515;81516;81517;81518;81519;81520;81521;81522;99793;99794;99795;99796;99797;99798;104133;104134;104135;106799;106800;106801;106802;123245;123246;123247	1145;3852;10443;31288;54519;60134;60138;62845;81517;99797;104135;106799;106802;123245
B4EDE9	B4EDE9	9	9	9	tr|B4EDE9|B4EDE9_BURCJ Uncharacterized protein OS=Burkholderia cenocepacia (strain ATCC BAA-245 / DSM 16553 / LMG 16656 / NCTC 13227 / J2315 / CF5610) OX=216591 GN=BCAL3231 PE=4 SV=1	1	9	9	9	9	7	7	9	7	7	9	7	7	31.4	31.4	31.4	39.128	347	347	0	18.211	By MS/MS	By MS/MS	By MS/MS	31.4	24.2	24.2	1090700000	351770000	444010000	294940000	57406000	18514000	23369000	15523000	372000000	381360000	348210000	8	7	3	18				1810	7534;8784;8893;13869;20884;25288;26028;26889;32229	True;True;True;True;True;True;True;True;True	7702;8964;9074;14176;21481;25991;26753;27641;33086	31376;31377;31378;36445;36887;36888;36889;58324;58325;58326;58327;58328;58329;88851;88852;88853;88854;106955;106956;106957;110124;113729;113730;113731;136540;136541;136542	30954;30955;30956;35991;36446;36447;57868;57869;57870;57871;88206;88207;88208;88209;106031;106032;106033;109238;112917;112918;112919;112920;136169;136170;136171	30955;35991;36447;57870;88208;106032;109238;112919;136169
B4EDF1	B4EDF1	4	4	4	tr|B4EDF1|B4EDF1_BURCJ Glcosyltransferase OS=Burkholderia cenocepacia (strain ATCC BAA-245 / DSM 16553 / LMG 16656 / NCTC 13227 / J2315 / CF5610) OX=216591 GN=BCAL3233 PE=4 SV=1	1	4	4	4	3	3	3	3	3	3	3	3	3	29.1	29.1	29.1	37.059	323	323	0	12.654	By MS/MS	By MS/MS	By MS/MS	23.5	25.4	19.2	255760000	111430000	83736000	60600000	17051000	7428500	5582400	4040000	85355000	92226000	80280000	5	3	5	13				1811	3153;3382;10293;12769	True;True;True;True	3230;3464;10494;13038	13267;13268;13269;14176;14177;42695;42696;53443;53444	13201;13202;13203;13204;13205;13206;14098;14099;14100;14101;42242;42243;52984;52985;52986	13203;14100;42242;52984
B4EDF2	B4EDF2	6	6	6	tr|B4EDF2|B4EDF2_BURCJ Glycosyltransferase OS=Burkholderia cenocepacia (strain ATCC BAA-245 / DSM 16553 / LMG 16656 / NCTC 13227 / J2315 / CF5610) OX=216591 GN=BCAL3234 PE=4 SV=1	1	6	6	6	5	4	6	5	4	6	5	4	6	27.1	27.1	27.1	35.136	310	310	0	23.613	By MS/MS	By MS/MS	By MS/MS	23.5	17.4	27.1	453340000	224810000	94949000	133580000	26667000	13224000	5585300	7857500	152750000	152130000	151520000	4	5	5	14				1812	3729;13738;16000;17619;24806;26406	True;True;True;True;True;True	3815;14040;16359;18008;25495;27143	15615;15616;15617;57686;57687;57688;57689;57690;57691;67950;67951;67952;74663;74664;74665;104966;111657;111658;111659;111660;111661	15522;15523;57209;57210;57211;67536;67537;67538;74240;104077;110761;110762;110763;110764;110765	15523;57209;67536;74240;104077;110763
B4EDF7	B4EDF7	23	23	23	tr|B4EDF7|B4EDF7_BURCJ Glucosyltransferase OS=Burkholderia cenocepacia (strain ATCC BAA-245 / DSM 16553 / LMG 16656 / NCTC 13227 / J2315 / CF5610) OX=216591 GN=BCAL3239 PE=4 SV=1	1	23	23	23	19	21	21	19	21	21	19	21	21	30.3	30.3	30.3	101.76	901	901	0	41.542	By MS/MS	By MS/MS	By MS/MS	26	27.5	27.6	2026200000	643060000	702150000	681000000	37523000	11909000	13003000	12611000	692270000	680410000	672930000	16	16	17	49				1813	1709;4169;4678;8259;9392;9438;11905;12090;12631;12779;13092;17728;20114;25024;29200;29995;31317;31318;31441;32561;32784;33177;33178	True;True;True;True;True;True;True;True;True;True;True;True;True;True;True;True;True;True;True;True;True;True;True	1737;4267;4785;8433;9585;9633;12152;12339;12897;13049;13372;18121;20622;25718;29996;30808;32160;32161;32286;33423;33649;34054;34055	7041;17576;17577;17578;19671;34226;34227;34228;38989;38990;38991;39201;39202;39203;49460;49461;49462;50287;50288;50289;52895;52896;52897;53499;53500;54864;54865;54866;75177;75178;75179;85248;85249;85250;105836;105837;105838;123619;127136;127137;127138;132751;132752;132753;132754;132755;132756;133229;133230;133231;137902;137903;137904;138820;138821;138822;140444;140445;140446;140447;140448;140449;140450;140451	6918;17518;17519;17520;19547;33779;33780;38531;38532;38533;38750;38751;38752;38753;38754;38755;48977;48978;48979;48980;49793;49794;49795;49796;49797;52460;53039;54428;54429;54430;74743;74744;74745;74746;84624;84625;104925;123303;126779;126780;126781;132329;132330;132331;132808;132809;132810;137511;137512;137513;138415;138416;140021;140022;140023;140024;140025;140026;140027;140028	6918;17519;19547;33779;38533;38751;48978;49795;52460;53039;54428;74743;84625;104925;123303;126779;132330;132331;132809;137512;138416;140021;140027
B4EDF8	B4EDF8	3	3	3	tr|B4EDF8|B4EDF8_BURCJ Putative capsular polysaccharide transporter ATP-binding protein OS=Burkholderia cenocepacia (strain ATCC BAA-245 / DSM 16553 / LMG 16656 / NCTC 13227 / J2315 / CF5610) OX=216591 GN=wzt2 PE=4 SV=1	1	3	3	3	3	3	3	3	3	3	3	3	3	19.4	19.4	19.4	24.425	217	217	0	4.2107	By MS/MS	By MS/MS	By MS/MS	19.4	19.4	19.4	272270000	53137000	115270000	103870000	22689000	4428100	9605700	8655600	79514000	102930000	92925000	2	3	3	8				1814	2997;11665;13757	True;True;True	3062;11906;14060	12551;12552;12553;48471;48472;48473;57783;57784;57785;57786;57787	12447;12448;12449;48008;48009;48010;57308;57309;57310;57311;57312	12448;48010;57309
B4EDG0	B4EDG0	20	20	20	tr|B4EDG0|B4EDG0_BURCJ Putative capsule polysaccharide export protein, ABC transporter membrane protein OS=Burkholderia cenocepacia (strain ATCC BAA-245 / DSM 16553 / LMG 16656 / NCTC 13227 / J2315 / CF5610) OX=216591 GN=wcbD PE=4 SV=1	1	20	20	20	20	20	20	20	20	20	20	20	20	53.8	53.8	53.8	41.118	368	368	0	87.231	By MS/MS	By MS/MS	By MS/MS	53.8	53.8	53.8	8553500000	2901500000	2826500000	2825500000	427680000	145070000	141330000	141270000	2895100000	2899000000	2825200000	29	25	24	78				1815	1959;3581;4958;7509;12684;13830;16306;17585;18323;18782;18783;22873;23859;24607;24642;25774;28687;30901;33039;33040	True;True;True;True;True;True;True;True;True;True;True;True;True;True;True;True;True;True;True;True	1996;3666;5069;7677;12952;14137;16671;17974;18734;19204;19205;23532;24531;25288;25325;26494;29476;31733;33909;33910	8101;8102;8103;8104;8105;8106;15037;15038;15039;15040;15041;15042;20735;20736;20737;31261;31262;31263;31264;31265;31266;53108;53109;53110;58152;58153;58154;58155;69176;69177;69178;74500;74501;74502;77567;77568;77569;79456;79457;79458;79459;79460;79461;79462;79463;79464;97067;97068;97069;101025;101026;101027;101028;101029;101030;104152;104153;104154;104295;104296;104297;104298;104299;104300;109064;109065;109066;121514;121515;121516;131026;131027;131028;139818;139819;139820;139821;139822;139823;139824;139825;139826;139827;139828	7977;7978;7979;7980;7981;7982;14958;14959;14960;14961;20557;20558;20559;30844;30845;30846;30847;30848;30849;52663;52664;52665;57677;57678;57679;68724;68725;74081;74082;77085;77086;77087;78950;78951;78952;78953;78954;78955;78956;78957;78958;78959;78960;96546;96547;96548;100279;100280;100281;100282;100283;100284;103252;103253;103254;103402;103403;103404;103405;103406;103407;108141;108142;108143;121204;121205;121206;130691;130692;139408;139409;139410;139411;139412;139413;139414;139415;139416;139417;139418;139419;139420;139421	7980;14958;20558;30846;52665;57677;68724;74082;77085;78951;78960;96546;100279;103253;103407;108143;121205;130691;139414;139420
B4EDG1	B4EDG1	22	22	22	tr|B4EDG1|B4EDG1_BURCJ Putative capsular polysaccharide biosynthesis/export protein OS=Burkholderia cenocepacia (strain ATCC BAA-245 / DSM 16553 / LMG 16656 / NCTC 13227 / J2315 / CF5610) OX=216591 GN=wcbC PE=4 SV=1	1	22	22	22	20	18	21	20	18	21	20	18	21	63.8	63.8	63.8	41.615	390	390	0	75.515	By MS/MS	By MS/MS	By MS/MS	56.4	58.5	63.8	5528500000	1910700000	1861500000	1756300000	325210000	112390000	109500000	103310000	1872700000	1932400000	1774300000	28	21	27	76				1816	945;1440;2706;2707;5687;5881;7724;7725;11128;11129;11280;17471;20762;20951;25891;25892;28321;30160;30161;30310;30684;31370	True;True;True;True;True;True;True;True;True;True;True;True;True;True;True;True;True;True;True;True;True;True	954;1455;2758;2759;5809;6008;7892;7893;11355;11356;11511;17856;21356;21554;26614;26615;29099;30975;30976;31128;31512;32214	3929;3930;5913;5914;5915;11362;11363;11364;11365;11366;23773;23774;23775;24553;24554;24555;32135;32136;32137;46127;46128;46129;46130;46131;46132;46133;46134;46135;46823;46824;46825;46826;46827;46828;73956;73957;73958;73959;73960;73961;73962;73963;88341;89126;89127;89128;109511;109512;109513;109514;109515;109516;109517;109518;109519;119914;119915;119916;119917;119918;119919;127916;127917;127918;127919;127920;127921;127922;127923;127924;128579;128580;128581;130146;130147;130148;130149;130150;130151;132948;132949;132950;132951;132952;132953	3871;5786;5787;5788;5789;5790;11274;11275;11276;11277;23514;23515;23516;23517;24245;24246;31726;31727;31728;45632;45633;45634;45635;45636;45637;45638;45639;45640;45641;46322;46323;46324;46325;46326;46327;73531;73532;73533;73534;73535;73536;73537;73538;87670;88470;88471;88472;108579;108580;108581;108582;108583;108584;108585;108586;108587;119469;119470;119471;119472;119473;119474;127591;127592;127593;127594;127595;127596;127597;128253;128254;128255;129817;129818;129819;129820;129821;129822;129823;132519;132520;132521;132522;132523;132524;132525;132526	3871;5786;11275;11277;23514;24246;31727;31728;45633;45637;46326;73537;87670;88470;108582;108586;119471;127591;127594;128255;129820;132525
B4EDG2	B4EDG2	9	9	9	tr|B4EDG2|B4EDG2_BURCJ Glycosyltransferase OS=Burkholderia cenocepacia (strain ATCC BAA-245 / DSM 16553 / LMG 16656 / NCTC 13227 / J2315 / CF5610) OX=216591 GN=BCAL3244 PE=4 SV=1	1	9	9	9	8	8	8	8	8	8	8	8	8	26.9	26.9	26.9	43.417	383	383	0	17.06	By MS/MS	By MS/MS	By MS/MS	25.6	23.2	23.2	774800000	205640000	268480000	300690000	38740000	10282000	13424000	15034000	221490000	272610000	288530000	8	6	7	21				1817	907;1190;2060;8336;12011;19214;23593;23967;29645	True;True;True;True;True;True;True;True;True	915;1203;2098;8511;12260;19644;24264;24643;30452	3770;3771;4911;4912;4913;8541;8542;8543;34536;34537;34538;49901;49902;49903;49904;49905;49906;81148;81149;81150;99903;101475;101476;101477;125646;125647;125648	3708;4812;4813;4814;4815;8445;8446;8447;34090;34091;49415;49416;49417;49418;49419;49420;49421;49422;80631;80632;99233;100709;100710;125290	3708;4814;8447;34090;49419;80631;99233;100709;125290
B4EDG3	B4EDG3	3	3	3	tr|B4EDG3|B4EDG3_BURCJ Capsule polysaccharide export protein OS=Burkholderia cenocepacia (strain ATCC BAA-245 / DSM 16553 / LMG 16656 / NCTC 13227 / J2315 / CF5610) OX=216591 GN=wcbA PE=4 SV=1	1	3	3	3	2	2	2	2	2	2	2	2	2	5	5	5	72.049	642	642	0.00032321	2.1596	By MS/MS	By MS/MS	By MS/MS	3.4	3.7	3.4	69328000	20643000	24552000	24133000	2039100	607150	722110	709800	0	0	24384000	0	0	0	0				1818	1855;12114;30348	True;True;True	1887;12363;31166	7636;7637;50392;128712;128713;128714	7499;49897;128374;128375;128376	7499;49897;128376
B4EDG4	B4EDG4	22	22	22	tr|B4EDG4|B4EDG4_BURCJ Putative GDP-mannose pyrophosphorylase OS=Burkholderia cenocepacia (strain ATCC BAA-245 / DSM 16553 / LMG 16656 / NCTC 13227 / J2315 / CF5610) OX=216591 GN=manC PE=3 SV=1	1	22	22	22	20	20	21	20	20	21	20	20	21	58.7	58.7	58.7	52.124	475	475	0	99.037	By MS/MS	By MS/MS	By MS/MS	58.7	53.3	58.7	17677000000	5977600000	5495900000	6203700000	707080000	239100000	219830000	248150000	5908600000	5984900000	5939300000	28	32	27	87				1819	1018;3804;7133;8898;8912;11420;14671;15221;16362;18354;18958;19374;19375;20295;20631;21552;22001;22002;23000;23034;29124;31745	True;True;True;True;True;True;True;True;True;True;True;True;True;True;True;True;True;True;True;True;True;True	1027;3892;7288;9079;9093;11654;15004;15567;16730;18765;19382;19811;19812;20831;21211;22186;22641;22642;23661;23695;29919;32595	4229;4230;4231;15938;15939;15940;15941;15942;15943;29651;29652;29653;36907;36908;36909;36956;36957;36958;47423;47424;47425;62027;64512;64513;64514;69410;69411;69412;77687;77688;77689;77690;77691;77692;80131;80132;80133;80134;81883;81884;81885;81886;81887;81888;81889;81890;81891;81892;81893;81894;86126;86127;86128;86129;86130;86131;87725;87726;91836;91837;91838;91839;91840;93551;93552;93553;93554;93555;93556;93557;97582;97583;97584;97707;97708;97709;97710;97711;97712;97713;97714;97715;123255;123256;123257;123258;123259;123260;134579;134580;134581;134582;134583;134584	4162;4163;4164;15834;15835;15836;15837;15838;15839;29260;29261;29262;36460;36461;36462;36463;36512;36513;36514;36515;46917;46918;46919;61615;64108;64109;64110;68963;68964;68965;77221;77222;77223;77224;77225;77226;77227;79599;79600;79601;79602;81347;81348;81349;81350;81351;81352;81353;81354;81355;81356;81357;81358;85477;85478;85479;85480;87028;91270;91271;91272;91273;92965;92966;92967;92968;92969;92970;92971;92972;92973;92974;97046;97047;97048;97162;97163;97164;97165;97166;97167;97168;122949;122950;122951;122952;122953;122954;134173;134174;134175;134176;134177	4162;15836;29262;36460;36513;46917;61615;64110;68965;77225;79602;81348;81355;85479;87028;91271;92965;92968;97048;97166;122954;134177
B4EDG5	B4EDG5	7	7	7	tr|B4EDG5|B4EDG5_BURCJ Mechanosensitive ion channel protein OS=Burkholderia cenocepacia (strain ATCC BAA-245 / DSM 16553 / LMG 16656 / NCTC 13227 / J2315 / CF5610) OX=216591 GN=BCAL3247 PE=4 SV=1	1	7	7	7	7	7	7	7	7	7	7	7	7	19.3	19.3	19.3	29.086	270	270	0	29.162	By MS/MS	By MS/MS	By MS/MS	19.3	19.3	19.3	3669100000	1207600000	1215700000	1245800000	407680000	134180000	135080000	138420000	1181600000	1287300000	1234500000	11	10	10	31				1820	4991;12886;12887;13370;13371;29955;29956	True;True;True;True;True;True;True	5103;13163;13164;13657;13658;30765;30766	20887;20888;20889;20890;20891;20892;54025;54026;54027;54028;54029;54030;56012;56013;56014;56015;56016;56017;56018;56019;56020;126979;126980;126981;126982;126983;126984;126985;126986;126987	20713;20714;20715;20716;20717;20718;53594;53595;53596;53597;53598;55548;55549;55550;55551;55552;55553;55554;55555;55556;55557;55558;126613;126614;126615;126616;126617;126618;126619;126620;126621;126622;126623	20713;53594;53598;55550;55556;126613;126617
B4EDH1	B4EDH1	3	3	3	tr|B4EDH1|B4EDH1_BURCJ Putative DedA family protein OS=Burkholderia cenocepacia (strain ATCC BAA-245 / DSM 16553 / LMG 16656 / NCTC 13227 / J2315 / CF5610) OX=216591 GN=BCAL3255 PE=4 SV=1	1	3	3	3	2	2	3	2	2	3	2	2	3	15.9	15.9	15.9	24.821	227	227	0	2.6337	By MS/MS	By MS/MS	By MS/MS	11.9	11.9	15.9	231120000	72400000	79298000	79427000	33018000	10343000	11328000	11347000	76022000	83796000	73523000	1	1	4	6				1821	8817;26962;29453	True;True;True	8997;27715;30252	36587;114026;114027;114028;124657;124658;124659	36130;113256;113257;113258;124299;124300;124301	36130;113257;124299
B4EDH2	B4EDH2	22	22	22	tr|B4EDH2|B4EDH2_BURCJ DNA mismatch repair protein MutL OS=Burkholderia cenocepacia (strain ATCC BAA-245 / DSM 16553 / LMG 16656 / NCTC 13227 / J2315 / CF5610) OX=216591 GN=mutL PE=3 SV=1	1	22	22	22	21	22	22	21	22	22	21	22	22	45.9	45.9	45.9	71.115	665	665	0	78.656	By MS/MS	By MS/MS	By MS/MS	45.9	45.9	45.9	5273400000	1854400000	1749100000	1669900000	164790000	57950000	54659000	52185000	1749400000	1785900000	1712000000	21	21	20	62				1822	383;900;2099;4148;4258;4817;6091;7347;7454;11203;12039;13053;13894;14046;14730;14731;19000;23704;23946;24849;24957;25287	True;True;True;True;True;True;True;True;True;True;True;True;True;True;True;True;True;True;True;True;True;True	386;908;2138;4246;4357;4927;6220;7506;7616;11434;12288;13333;14201;14359;15064;15065;19424;24376;24622;25538;25539;25651;25990	1583;1584;1585;3748;3749;8722;8723;8724;17481;17482;17483;17484;17485;17486;17487;17488;17960;17961;17962;20227;20228;20229;20230;25376;25377;25378;30561;30562;30563;31001;31002;31003;46497;46498;46499;46500;50026;50027;50028;50029;50030;50031;54712;54713;54714;54715;58448;58449;58450;59241;59242;59243;62266;62267;62268;62269;62270;62271;62272;62273;62274;80309;80310;80311;100381;100382;100383;101399;101400;101401;101402;101403;105131;105132;105133;105134;105135;105136;105137;105138;105139;105140;105536;105537;105538;106946;106947;106948;106949;106950;106951;106952;106953;106954	1536;1537;3691;8624;8625;8626;8627;17430;17431;17432;17433;17434;17908;17909;17910;20063;20064;20065;20066;25054;25055;30146;30147;30148;30589;30590;46021;46022;46023;46024;49536;49537;49538;49539;49540;54273;54274;54275;54276;54277;58002;58003;58004;58005;58006;58007;58812;58813;58814;61845;61846;61847;61848;61849;61850;61851;79781;79782;79783;99672;100628;100629;100630;100631;100632;104234;104235;104236;104237;104238;104239;104240;104241;104242;104627;106022;106023;106024;106025;106026;106027;106028;106029;106030	1536;3691;8625;17434;17909;20066;25055;30146;30589;46023;49536;54275;58004;58814;61846;61850;79781;99672;100630;104241;104627;106025
B4EDH3	B4EDH3	10	10	10	sp|B4EDH3|MIAA_BURCJ tRNA dimethylallyltransferase OS=Burkholderia cenocepacia (strain ATCC BAA-245 / DSM 16553 / LMG 16656 / NCTC 13227 / J2315 / CF5610) OX=216591 GN=miaA PE=3 SV=1	1	10	10	10	8	9	10	8	9	10	8	9	10	37.7	37.7	37.7	35.698	326	326	0	11.364	By MS/MS	By MS/MS	By MS/MS	33.1	37.7	37.7	1619300000	524110000	589850000	505370000	80966000	26205000	29492000	25269000	515430000	571160000	548330000	7	6	8	21				1823	3814;3944;9415;11282;16187;22120;24095;24166;26497;27896	True;True;True;True;True;True;True;True;True;True	3902;4034;9610;11513;16549;22764;24774;24845;27235;28667	15995;15996;15997;15998;15999;16000;16545;16546;16547;39082;39083;39084;46835;46836;46837;46838;46839;46840;68701;68702;68703;94019;94020;94021;102028;102029;102322;102323;102324;112033;112034;112035;118050	15900;15901;15902;15903;16464;16465;38629;38630;38631;38632;46334;46335;46336;46337;68248;68249;93442;93443;93444;101242;101243;101533;111153;111154;111155;117539	15900;16465;38631;46335;68248;93442;101243;101533;111154;117539
B4EDH4	B4EDH4	10	10	10	tr|B4EDH4|B4EDH4_BURCJ Tetracycline repressor protein OS=Burkholderia cenocepacia (strain ATCC BAA-245 / DSM 16553 / LMG 16656 / NCTC 13227 / J2315 / CF5610) OX=216591 GN=tetR PE=4 SV=1	1	10	10	10	8	10	9	8	10	9	8	10	9	47.6	47.6	47.6	23.027	210	210	0	32.201	By MS/MS	By MS/MS	By MS/MS	47.1	47.6	47.6	5197900000	1663800000	2019600000	1514500000	577540000	184860000	224410000	168280000	1769700000	1836100000	1643300000	9	12	11	32				1824	409;410;2540;2541;2609;11568;12110;17097;21164;23212	True;True;True;True;True;True;True;True;True;True	412;413;2588;2589;2657;11805;12359;17477;21777;23873	1670;1671;1672;1673;1674;1675;1676;1677;1678;1679;1680;10676;10677;10678;10679;10680;10681;10682;10968;10969;10970;10971;10972;10973;48010;48011;48012;50373;50374;50375;50376;50377;50378;72327;72328;72329;72330;72331;72332;89997;89998;89999;98397;98398	1626;1627;1628;1629;1630;1631;1632;1633;1634;1635;1636;1637;10595;10596;10597;10598;10599;10600;10601;10888;10889;10890;10891;10892;10893;47517;47518;47519;49878;49879;49880;49881;71872;71873;71874;71875;71876;71877;89350;89351;89352;97812	1626;1632;10595;10596;10892;47519;49880;71873;89352;97812
B4EDH7	B4EDH7	25	25	25	sp|B4EDH7|PUR5_BURCJ Phosphoribosylformylglycinamidine cyclo-ligase OS=Burkholderia cenocepacia (strain ATCC BAA-245 / DSM 16553 / LMG 16656 / NCTC 13227 / J2315 / CF5610) OX=216591 GN=purM PE=3 SV=1	1	25	25	25	23	24	25	23	24	25	23	24	25	69.5	69.5	69.5	36.793	351	351	0	79.052	By MS/MS	By MS/MS	By MS/MS	67.8	69.5	69.5	32305000000	10818000000	10758000000	10729000000	2307500000	772690000	768450000	766350000	10755000000	11147000000	10555000000	36	39	38	113				1825	3130;4003;4878;4879;5373;6870;10884;13677;13678;14928;15540;15645;15911;21871;24729;24730;25369;25370;25398;27674;27675;29447;30444;32151;32750	True;True;True;True;True;True;True;True;True;True;True;True;True;True;True;True;True;True;True;True;True;True;True;True;True	3204;4094;4988;4989;5486;7015;11096;11097;13976;13977;15269;15890;15995;16266;22511;25416;25417;26074;26075;26103;28440;28441;30246;31265;33007;33614	13139;13140;13141;13142;13143;13144;16789;16790;16791;20478;20479;20480;20481;20482;22365;22366;22367;22368;22369;22370;28503;28504;28505;28506;28507;45134;45135;45136;45137;45138;45139;45140;45141;57428;57429;57430;57431;57432;63153;63154;63155;63156;63157;63158;63159;63160;63161;63162;63163;63164;63165;63166;63167;65943;65944;65945;65946;65947;65948;66563;66564;66565;67557;67558;67559;93098;93099;93100;104668;104669;104670;104671;104672;104673;104674;104675;104676;104677;104678;104679;107309;107310;107311;107312;107313;107314;107315;107316;107440;107441;107442;117144;117145;117146;117147;117148;117149;117150;117151;117152;124627;124628;124629;129095;129096;129097;129098;129099;129100;129101;129102;129103;136255;136256;136257;136258;136259;136260;136261;136262;136263;136264;138688;138689;138690;138691;138692;138693;138694;138695;138696	13071;13072;13073;13074;13075;13076;13077;16722;16723;16724;20310;20311;20312;20313;22131;22132;22133;22134;22135;22136;22137;28143;28144;28145;44630;44631;44632;44633;44634;44635;44636;44637;44638;56942;56943;56944;56945;62771;62772;62773;62774;62775;62776;62777;62778;62779;62780;62781;62782;62783;65472;65473;65474;65475;65476;66153;67127;67128;67129;92535;92536;92537;103779;103780;103781;103782;103783;103784;103785;103786;103787;103788;103789;103790;106383;106384;106385;106386;106387;106388;106389;106390;106519;106520;106521;106522;116553;116554;116555;116556;116557;116558;116559;116560;124270;128776;128777;128778;128779;128780;128781;128782;128783;128784;128785;135895;135896;135897;135898;135899;135900;135901;135902;135903;135904;138294;138295;138296;138297;138298;138299;138300;138301;138302	13071;16723;20310;20313;22132;28144;44630;56942;56945;62772;65475;66153;67128;92535;103782;103790;106385;106390;106519;116555;116558;124270;128777;135898;138296	583	250
B4EDH8	B4EDH8	7	7	7	tr|B4EDH8|B4EDH8_BURCJ DnaA-homolog protein Hda OS=Burkholderia cenocepacia (strain ATCC BAA-245 / DSM 16553 / LMG 16656 / NCTC 13227 / J2315 / CF5610) OX=216591 GN=BCAL3262 PE=3 SV=1	1	7	7	7	6	7	7	6	7	7	6	7	7	42.6	42.6	42.6	26.878	244	244	0	20.842	By MS/MS	By MS/MS	By MS/MS	35.7	42.6	42.6	684450000	204740000	215120000	264590000	52650000	15749000	16548000	20353000	203120000	237950000	249910000	4	3	4	11				1826	16439;20066;20530;23281;25066;27281;32864	True;True;True;True;True;True;True	16808;20568;21098;23945;25760;28039;33731	69727;69728;69729;85056;85057;85058;87310;87311;98687;98688;98689;106005;106006;106007;115393;115394;115395;115396;115397;139135;139136;139137	69260;69261;84422;84423;84424;86643;86644;98089;105078;105079;114710;114711;114712;114713;114714;138738;138739;138740	69260;84424;86643;98089;105078;114710;138740
B4EDH9	B4EDH9	10	10	10	tr|B4EDH9|B4EDH9_BURCJ Uncharacterized protein OS=Burkholderia cenocepacia (strain ATCC BAA-245 / DSM 16553 / LMG 16656 / NCTC 13227 / J2315 / CF5610) OX=216591 GN=BCAL3263 PE=4 SV=1	1	10	10	10	10	10	10	10	10	10	10	10	10	55.6	55.6	55.6	25.483	225	225	0	51.687	By MS/MS	By MS/MS	By MS/MS	55.6	55.6	55.6	7915200000	2466300000	2532100000	2916800000	659600000	205520000	211010000	243070000	2553900000	2748700000	2687300000	14	14	17	45				1827	1671;3427;14813;16937;20604;22692;26883;27803;31290;31291	True;True;True;True;True;True;True;True;True;True	1697;3509;15152;17315;21178;23348;27635;28574;32133;32134	6865;6866;6867;14347;14348;14349;14350;14351;14352;14353;14354;62667;62668;62669;62670;62671;62672;71725;71726;71727;87594;87595;87596;87597;87598;87599;96353;96354;96355;113707;113708;113709;117663;117664;117665;117666;117667;117668;132651;132652;132653;132654;132655;132656	6741;6742;14277;14278;14279;14280;14281;14282;14283;14284;14285;14286;14287;14288;14289;14290;14291;62272;62273;62274;62275;62276;71263;71264;71265;86900;86901;86902;86903;86904;86905;86906;95807;95808;95809;112899;112900;112901;117129;117130;117131;117132;117133;117134;117135;132234;132235;132236;132237;132238;132239	6742;14289;62276;71265;86906;95808;112900;117130;132236;132238
B4EDI0	B4EDI0	24	24	24	tr|B4EDI0|B4EDI0_BURCJ Poly(A) polymerase I OS=Burkholderia cenocepacia (strain ATCC BAA-245 / DSM 16553 / LMG 16656 / NCTC 13227 / J2315 / CF5610) OX=216591 GN=pcnB PE=3 SV=1	1	24	24	24	24	23	24	24	23	24	24	23	24	63.8	63.8	63.8	57.451	516	516	0	66.416	By MS/MS	By MS/MS	By MS/MS	63.8	58.5	63.8	7926600000	2687800000	2796500000	2442300000	304870000	103380000	107560000	93935000	2594100000	2779700000	2627300000	24	26	29	79				1828	1251;1577;1797;2881;2882;2962;5125;5172;5671;6913;7177;8456;8760;9103;15326;16666;16879;17695;17765;21480;22814;25713;30443;31296	True;True;True;True;True;True;True;True;True;True;True;True;True;True;True;True;True;True;True;True;True;True;True;True	1264;1597;1828;2936;2937;3019;5237;5284;5793;7058;7333;8631;8940;9292;15672;17036;17255;18086;18158;22110;23472;26431;31264;32139	5135;5136;5137;6489;6490;6491;6492;6493;6494;7392;7393;7394;12030;12031;12032;12033;12034;12035;12362;12363;12364;21391;21392;21393;21568;21569;23692;23693;23694;23695;23696;23697;28689;28690;28691;28692;28693;28694;29838;29839;29840;34998;34999;35000;36347;36348;36349;37786;37787;37788;37789;37790;37791;65000;65001;65002;70582;70583;70584;70585;71497;71498;71499;71500;75026;75027;75028;75029;75030;75031;75322;75323;75324;75325;75326;91534;91535;91536;96814;96815;96816;108813;108814;108815;108816;108817;129091;129092;129093;129094;132669;132670;132671	5019;5020;5021;6371;6372;6373;6374;6375;6376;6377;6378;7258;7259;7260;11922;11923;11924;11925;11926;11927;11928;12243;12244;21185;21186;21187;21188;21189;21354;21355;21356;23426;23427;23428;23429;28323;28324;28325;28326;28327;28328;29450;29451;29452;34526;34527;34528;35898;35899;35900;37304;37305;37306;37307;37308;37309;37310;64595;70113;70114;70115;70116;71046;71047;74601;74602;74603;74604;74605;74606;74875;74876;74877;74878;74879;90959;90960;96279;107890;107891;128773;128774;128775;132251;132252;132253;132254	5021;6372;7260;11923;11928;12244;21189;21354;23427;28327;29452;34528;35899;37309;64595;70114;71046;74606;74877;90960;96279;107891;128773;132251
B4EDI1	B4EDI1	7	7	7	tr|B4EDI1|B4EDI1_BURCJ Putative 2-amino-4-hydroxy-6-hydroxymethyldihydropteridine pyrophosphokinase OS=Burkholderia cenocepacia (strain ATCC BAA-245 / DSM 16553 / LMG 16656 / NCTC 13227 / J2315 / CF5610) OX=216591 GN=BCAL3265 PE=4 SV=1	1	7	7	7	7	6	7	7	6	7	7	6	7	34.4	34.4	34.4	19.782	180	180	0	20.887	By MS/MS	By MS/MS	By MS/MS	34.4	30	34.4	2589500000	900800000	782560000	906170000	215790000	75066000	65214000	75514000	847030000	911470000	854180000	7	7	7	21				1829	759;5029;7338;11201;11202;26659;30949	True;True;True;True;True;True;True	765;5141;7497;11432;11433;27402;31782	3175;3176;3177;3178;3179;3180;21041;21042;21043;30530;30531;46487;46488;46489;46490;46491;46492;46493;46494;46495;46496;112787;112788;112789;131233;131234;131235	3128;3129;3130;3131;3132;3133;3134;20860;20861;20862;30119;46016;46017;46018;46019;46020;111969;111970;111971;130888;130889;130890	3128;20862;30119;46016;46019;111969;130889
B4EDI2	B4EDI2	8	8	8	tr|B4EDI2|B4EDI2_BURCJ Putative deoxyguanosine kinase/deoxyadenosine kinase OS=Burkholderia cenocepacia (strain ATCC BAA-245 / DSM 16553 / LMG 16656 / NCTC 13227 / J2315 / CF5610) OX=216591 GN=BCAL3266 PE=4 SV=1	1	8	8	8	8	8	8	8	8	8	8	8	8	41.2	41.2	41.2	26.124	228	228	0	48.552	By MS/MS	By MS/MS	By MS/MS	41.2	41.2	41.2	3953400000	1321900000	1358100000	1273400000	329450000	110150000	113170000	106120000	1306800000	1383300000	1300400000	13	13	13	39				1830	6768;7323;7324;10797;23554;32263;32419;32871	True;True;True;True;True;True;True;True	6911;7481;7482;11007;24224;33121;33280;33738	28068;28069;28070;28071;30442;30443;30444;30445;30446;30447;30448;30449;30450;30451;30452;30453;44771;44772;44773;99771;99772;99773;99774;99775;99776;136667;136668;136669;136670;136671;136672;137376;137377;137378;137379;137380;137381;139168;139169;139170	27716;27717;27718;27719;30038;30039;30040;30041;30042;30043;30044;30045;30046;30047;30048;30049;30050;30051;44239;44240;99113;99114;99115;99116;99117;99118;136301;136302;136303;136304;136305;136306;137010;137011;137012;137013;137014;138772;138773;138774	27718;30042;30048;44240;99114;136304;137011;138774
B4EDI3	B4EDI3	12	12	12	tr|B4EDI3|B4EDI3_BURCJ 3-methyl-2-oxobutanoate hydroxymethyltransferase OS=Burkholderia cenocepacia (strain ATCC BAA-245 / DSM 16553 / LMG 16656 / NCTC 13227 / J2315 / CF5610) OX=216591 GN=panB PE=3 SV=1	1	12	12	12	10	10	11	10	10	11	10	10	11	75.6	75.6	75.6	28.823	271	271	0	45.02	By MS/MS	By MS/MS	By MS/MS	64.2	71.6	65.3	8315100000	2927500000	3174400000	2213100000	692920000	243960000	264530000	184430000	2693700000	2969600000	2730400000	17	12	15	44				1831	1390;1713;1967;2923;5149;12874;16566;25046;26350;26870;28620;30897	True;True;True;True;True;True;True;True;True;True;True;True	1404;1741;2004;2978;5261;13148;16935;25740;27086;27622;29408;31729	5714;7058;7059;7060;8129;8130;12174;12175;21480;21481;21482;21483;21484;21485;53956;53957;53958;53959;70196;70197;70198;105916;105917;105918;111430;111431;111432;111433;111434;111435;111436;111437;111438;113661;113662;113663;121243;121244;121245;121246;121247;121248;131017;131018	5594;6931;6932;8006;12060;12061;21273;21274;21275;21276;21277;21278;53511;53512;53513;53514;69732;69733;69734;104994;104995;104996;110551;110552;110553;110554;110555;110556;110557;110558;110559;110560;112852;112853;112854;120906;120907;120908;120909;120910;120911;130680;130681;130682	5594;6932;8006;12060;21274;53514;69732;104994;110554;112852;120906;130681
B4EDI4	B4EDI4	13	13	13	tr|B4EDI4|B4EDI4_BURCJ Putative aminotransferase OS=Burkholderia cenocepacia (strain ATCC BAA-245 / DSM 16553 / LMG 16656 / NCTC 13227 / J2315 / CF5610) OX=216591 GN=BCAL0110 PE=3 SV=1	1	13	13	13	12	12	11	12	12	11	12	12	11	45	45	45	41.95	380	380	0	25.703	By MS/MS	By MS/MS	By MS/MS	37.4	40.3	37.4	1433700000	472940000	543680000	417090000	84336000	27820000	31981000	24535000	519460000	493810000	434300000	12	10	9	31				1832	2641;5455;10800;10801;12703;13198;20532;20966;24520;26700;29452;30146;32574	True;True;True;True;True;True;True;True;True;True;True;True;True	2689;5568;11010;11011;12971;13480;21100;21569;25201;27445;30251;30961;33437	11097;11098;11099;22720;22721;22722;44777;44778;44779;44780;44781;44782;44783;44784;53168;53169;53170;55288;87318;87319;87320;89181;89182;103815;103816;103817;112962;112963;112964;124652;124653;124654;124655;124656;127861;127862;127863;137966;137967	11014;11015;22457;44246;44247;44248;44249;44250;44251;44252;44253;52720;52721;52722;54833;86650;86651;86652;88527;102929;102930;112148;112149;112150;124293;124294;124295;124296;124297;124298;127539;127540;127541;127542;137573;137574	11015;22457;44246;44252;52720;54833;86650;88527;102930;112150;124296;127539;137574
B4EDI5	B4EDI5	8	8	8	tr|B4EDI5|B4EDI5_BURCJ Putative TPR repeat protein OS=Burkholderia cenocepacia (strain ATCC BAA-245 / DSM 16553 / LMG 16656 / NCTC 13227 / J2315 / CF5610) OX=216591 GN=BCAL0111 PE=4 SV=1	1	8	8	8	8	6	7	8	6	7	8	6	7	11	11	11	84.858	780	780	0	18.368	By MS/MS	By MS/MS	By MS/MS	11	8.6	10	682940000	226300000	217670000	238970000	23550000	7803600	7505900	8240300	245990000	208830000	234430000	9	7	9	25				1833	655;2325;10863;17383;23117;23999;27356;30597	True;True;True;True;True;True;True;True	661;2368;11075;17766;23778;24676;28116;31424	2778;2779;2780;2781;2782;2783;9761;9762;9763;45061;73610;73611;73612;73613;73614;73615;98029;98030;98031;101609;101610;115762;115763;115764;129811;129812;129813;129814;129815;129816	2741;2742;2743;2744;9666;9667;9668;44554;73178;73179;73180;73181;73182;97475;97476;100838;100839;115094;115095;115096;115097;115098;129475;129476;129477;129478;129479;129480	2743;9666;44554;73181;97475;100839;115095;129475
B4EDI6	B4EDI6	1	1	1	tr|B4EDI6|B4EDI6_BURCJ Uncharacterized protein OS=Burkholderia cenocepacia (strain ATCC BAA-245 / DSM 16553 / LMG 16656 / NCTC 13227 / J2315 / CF5610) OX=216591 GN=BCAL0112 PE=4 SV=1	1	1	1	1	1	0	1	1	0	1	1	0	1	15.2	15.2	15.2	10.886	99	99	0.004905	1.5825	By matching		By MS/MS	15.2	0	15.2	33658000	15594000	0	18065000	6731700	3118700	0	3612900	0	0	18253000	0	0	0	0				1834	3466	TRUE	3550	14541;14542	14481	14481
B4EDI7	B4EDI7	2	2	2	tr|B4EDI7|B4EDI7_BURCJ Flagellar hook-associated protein 2 OS=Burkholderia cenocepacia (strain ATCC BAA-245 / DSM 16553 / LMG 16656 / NCTC 13227 / J2315 / CF5610) OX=216591 GN=fliD1 PE=3 SV=1	1	2	2	2	2	2	1	2	2	1	2	2	1	8	8	8	49.03	502	502	0	12.446	By MS/MS	By MS/MS	By MS/MS	8	8	3.2	144140000	51376000	43824000	48944000	36036000	12844000	10956000	12236000	51376000	0	0	2	2	1	5				1835	21036;29223	True;True	21643;30019	89462;89463;89464;123699;123700	88798;88799;88800;123383;123384	88800;123383
B4EDI8	B4EDI8	6	6	6	tr|B4EDI8|B4EDI8_BURCJ Flagellin OS=Burkholderia cenocepacia (strain ATCC BAA-245 / DSM 16553 / LMG 16656 / NCTC 13227 / J2315 / CF5610) OX=216591 GN=fliC PE=3 SV=1	1	6	6	6	5	4	5	5	4	5	5	4	5	36.5	36.5	36.5	38.779	384	384	0	55.301	By MS/MS	By MS/MS	By MS/MS	27.1	22.9	32.3	4650200000	1403700000	1624000000	1622600000	1162600000	350920000	406000000	405640000	1486500000	1593800000	1562600000	13	14	14	41				1836	9240;12470;14134;14333;20125;22499	True;True;True;True;True;True	9430;12729;14457;14661;20636;20637;23150	38388;52081;52082;52083;52084;52085;52086;52087;52088;52089;59666;60518;60519;60520;60521;60522;60523;85304;85305;85306;85307;85308;85309;85310;85311;85312;95507;95508;95509;95510;95511;95512	37889;37890;51610;51611;51612;51613;51614;51615;51616;51617;51618;51619;59258;59259;59260;60104;60105;60106;60107;60108;60109;60110;60111;60112;60113;60114;60115;60116;84677;84678;84679;84680;84681;84682;84683;84684;94905;94906;94907;94908;94909;94910;94911	37889;51619;59258;60116;84678;94911	584	1
B4EDI9	B4EDI9	7	7	7	tr|B4EDI9|B4EDI9_BURCJ 30S ribosomal protein S21 OS=Burkholderia cenocepacia (strain ATCC BAA-245 / DSM 16553 / LMG 16656 / NCTC 13227 / J2315 / CF5610) OX=216591 GN=rpsU PE=3 SV=1	1	7	7	7	6	7	6	6	7	6	6	7	6	64.3	64.3	64.3	8.3789	70	70	0	13.124	By MS/MS	By MS/MS	By MS/MS	52.9	64.3	52.9	20862000000	7417800000	6788500000	6655200000	6953900000	2472600000	2262800000	2218400000	7023400000	6816900000	7032000000	10	7	7	24				1837	7511;7512;18594;21042;21043;22887;28239	True;True;True;True;True;True;True	7679;7680;19011;21649;21650;23546;29015	31268;31269;31270;31271;31272;31273;31274;31275;31276;31277;31278;31279;78706;89480;89481;89482;89483;89484;89485;89486;89487;89488;97116;97117;97118;97119;97120;97121;119518;119519;119520	30851;30852;30853;30854;30855;30856;30857;30858;30859;30860;30861;78206;88814;88815;88816;88817;88818;88819;88820;88821;96590;96591;96592;96593;119059;119060	30852;30855;78206;88815;88818;96590;119059
B4EDJ1	B4EDJ1	1	1	1	tr|B4EDJ1|B4EDJ1_BURCJ Putative membrane protein OS=Burkholderia cenocepacia (strain ATCC BAA-245 / DSM 16553 / LMG 16656 / NCTC 13227 / J2315 / CF5610) OX=216591 GN=BCAL0117 PE=4 SV=1	1	1	1	1	0	0	1	0	0	1	0	0	1	3.4	3.4	3.4	43.97	411	411	0.0089259	1.2807			By MS/MS	0	0	3.4	28409000	0	0	28409000	2185300	0	0	2185300	0	0	28704000	0	0	1	1				1838	25070	TRUE	25764	106017	105087	105087
B4EDJ2	B4EDJ2	1	1	1	tr|B4EDJ2|B4EDJ2_BURCJ DNA-3-methyladenine glycosylase I OS=Burkholderia cenocepacia (strain ATCC BAA-245 / DSM 16553 / LMG 16656 / NCTC 13227 / J2315 / CF5610) OX=216591 GN=tag PE=4 SV=1	1	1	1	1	1	1	1	1	1	1	1	1	1	14.5	14.5	14.5	22.068	200	200	0	4.7389	By matching	By MS/MS	By MS/MS	14.5	14.5	14.5	298670000	71114000	84367000	143190000	33186000	7901600	9374100	15910000	0	0	144680000	0	1	2	3				1839	9366	TRUE	9559	38890;38891;38892	38433;38434;38435	38434
B4EDJ3	B4EDJ3	8	8	8	tr|B4EDJ3|B4EDJ3_BURCJ BadF/BadG/BcrA/BcrD ATPase family protein OS=Burkholderia cenocepacia (strain ATCC BAA-245 / DSM 16553 / LMG 16656 / NCTC 13227 / J2315 / CF5610) OX=216591 GN=BCAL0119 PE=4 SV=1	1	8	8	8	8	7	8	8	7	8	8	7	8	35.8	35.8	35.8	29.326	293	293	0	12.309	By MS/MS	By MS/MS	By MS/MS	35.8	31.7	35.8	1156700000	389140000	334750000	432820000	105150000	35376000	30432000	39347000	382260000	375630000	409180000	5	7	5	17				1840	2363;2558;4259;10257;12767;16052;16124;18452	True;True;True;True;True;True;True;True	2407;2606;4358;10458;13036;16412;16485;18867	9927;9928;9929;9930;10733;10734;10735;17963;17964;17965;17966;17967;42581;42582;53437;53438;53439;68178;68179;68180;68435;68436;68437;78071;78072;78073;78074;78075;78076	9849;9850;9851;9852;10658;10659;10660;17911;17912;42135;42136;52978;52979;52980;67761;67762;67996;67997;67998;77604;77605;77606;77607;77608;77609;77610	9850;10659;17911;42136;52980;67762;67998;77604
B4EDJ4	B4EDJ4	6	6	6	tr|B4EDJ4|B4EDJ4_BURCJ Haloacid dehalogenase-like hydrolase OS=Burkholderia cenocepacia (strain ATCC BAA-245 / DSM 16553 / LMG 16656 / NCTC 13227 / J2315 / CF5610) OX=216591 GN=BCAL0120 PE=4 SV=1	1	6	6	6	5	6	5	5	6	5	5	6	5	32.5	32.5	32.5	30.107	274	274	0	20.91	By MS/MS	By MS/MS	By MS/MS	28.5	32.5	28.5	1602800000	503260000	629540000	469960000	114480000	35947000	44967000	33569000	523470000	575420000	500800000	6	7	7	20				1841	12614;13530;13628;25635;29872;30558	True;True;True;True;True;True	12880;13823;13926;26346;30681;31381	52820;52821;52822;56763;57199;57200;57201;108431;108432;108433;108434;108435;108436;126630;126631;126632;126633;126634;126635;129598;129599;129600;129601;129602;129603	52376;52377;52378;56322;56732;56733;56734;107510;107511;107512;107513;107514;107515;126243;126244;126245;129277;129278;129279;129280;129281	52376;56322;56733;107515;126245;129277
B4EDJ6	B4EDJ6	7	7	7	tr|B4EDJ6|B4EDJ6_BURCJ Histone-like nucleoid-structuring (H-NS) protein OS=Burkholderia cenocepacia (strain ATCC BAA-245 / DSM 16553 / LMG 16656 / NCTC 13227 / J2315 / CF5610) OX=216591 GN=BCAL0122 PE=4 SV=1	1	7	7	7	7	7	7	7	7	7	7	7	7	55.1	55.1	55.1	11.002	98	98	0	15.679	By MS/MS	By MS/MS	By MS/MS	55.1	55.1	55.1	940690000	347030000	375430000	218220000	188140000	69406000	75087000	43645000	327980000	330160000	291400000	6	10	7	23				1842	3410;3411;3412;10590;19928;22189;24155	True;True;True;True;True;True;True	3492;3493;3494;10798;20407;22834;24834	14274;14275;14276;14277;14278;14279;14280;14281;14282;14283;14284;14285;43976;43977;43978;43979;43980;43981;84338;84339;84340;94287;94288;94289;102272;102273;102274;102275;102276;102277	14202;14203;14204;14205;14206;14207;14208;14209;14210;14211;14212;43481;43482;43483;43484;43485;83723;83724;83725;93709;93710;93711;101490;101491;101492;101493;101494	14202;14207;14210;43484;83724;93710;101492
B4EDJ7	B4EDJ7	7	7	7	tr|B4EDJ7|B4EDJ7_BURCJ Putative glycosyltransferase OS=Burkholderia cenocepacia (strain ATCC BAA-245 / DSM 16553 / LMG 16656 / NCTC 13227 / J2315 / CF5610) OX=216591 GN=BCAL0123 PE=4 SV=1	1	7	7	7	6	7	6	6	7	6	6	7	6	33.6	33.6	33.6	39.03	354	354	0	17.694	By MS/MS	By MS/MS	By MS/MS	29.9	33.6	29.7	1627600000	517900000	470070000	639610000	95740000	30465000	27651000	37624000	476790000	556130000	609550000	10	8	5	23				1843	7948;12685;12923;15450;16525;17647;33185	True;True;True;True;True;True;True	8119;12953;13200;15800;16894;18036;34062	32996;32997;32998;32999;33000;33001;53111;53112;53113;54168;54169;65563;65564;65565;65566;70038;70039;70040;74790;74791;74792;140475;140476	32583;32584;32585;32586;32587;32588;32589;32590;52666;52667;52668;53740;65116;65117;65118;65119;65120;65121;65122;65123;69572;74356;74357;74358;140051	32588;52667;53740;65117;69572;74356;140051
B4EDJ8	B4EDJ8	2	2	2	tr|B4EDJ8|B4EDJ8_BURCJ Flagellar transcriptional regulator FlhD OS=Burkholderia cenocepacia (strain ATCC BAA-245 / DSM 16553 / LMG 16656 / NCTC 13227 / J2315 / CF5610) OX=216591 GN=flhD PE=3 SV=1	1	2	2	2	2	1	1	2	1	1	2	1	1	20.8	20.8	20.8	11.649	106	106	0.00032658	2.315	By MS/MS	By MS/MS	By MS/MS	20.8	9.4	9.4	33881000	24888000	8993100	0	5646900	4148000	1498800	0	24888000	0	0	0	1	1	2				1844	7978;15744	True;True	8150;16095	33119;66903;66904;66905	32702;66486;66487;66488	32702;66487
B4EDK2	B4EDK2	6	6	6	tr|B4EDK2|B4EDK2_BURCJ Chemotaxis two-component response regulator CheY OS=Burkholderia cenocepacia (strain ATCC BAA-245 / DSM 16553 / LMG 16656 / NCTC 13227 / J2315 / CF5610) OX=216591 GN=cheY PE=4 SV=1	1	6	6	6	5	5	5	5	5	5	5	5	5	59.2	59.2	59.2	13.077	125	125	0	6.7429	By MS/MS	By MS/MS	By MS/MS	49.6	59.2	59.2	358010000	88500000	117560000	151950000	71602000	17700000	23511000	30390000	107630000	103760000	150250000	8	3	1	12				1845	4852;15367;18891;21040;21041;27380	True;True;True;True;True;True	4962;15713;19314;21647;21648;28140	20365;20366;20367;20368;20369;20370;65189;65190;65191;79877;79878;79879;89476;89477;89478;89479;115858;115859	20203;20204;20205;20206;64774;64775;79371;79372;79373;88810;88811;88812;88813;115195;115196	20203;64775;79371;88811;88813;115196
B4EDK4	B4EDK4	11	11	11	tr|B4EDK4|B4EDK4_BURCJ Putative integrase OS=Burkholderia cenocepacia (strain ATCC BAA-245 / DSM 16553 / LMG 16656 / NCTC 13227 / J2315 / CF5610) OX=216591 GN=BCAL1118 PE=3 SV=1	1	11	11	11	9	10	9	9	10	9	9	10	9	33	33	33	44.854	400	400	0	25.189	By MS/MS	By MS/MS	By MS/MS	27.8	28.5	27.8	959400000	317070000	339430000	302900000	45686000	15098000	16163000	14424000	309910000	333960000	324630000	11	9	10	30				1846	1185;6208;16130;21885;23766;24092;24706;24707;27448;27481;33189	True;True;True;True;True;True;True;True;True;True;True	1198;6339;16491;22525;24438;24771;25392;25393;28210;28243;34066	4880;4881;4882;25818;25819;25820;68452;68453;68454;93144;100623;100624;100625;102016;102017;102018;102019;102020;102021;104569;104570;104571;104572;104573;104574;104575;104576;104577;116190;116191;116192;116320;140485;140486;140487	4783;4784;4785;25495;25496;25497;68013;68014;68015;92579;99893;99894;99895;101229;101230;101231;101232;101233;101234;103688;103689;103690;103691;103692;103693;103694;115549;115550;115551;115680;140060;140061;140062	4783;25496;68015;92579;99893;101232;103690;103691;115551;115680;140060
B4EDK5	B4EDK5	3	3	3	tr|B4EDK5|B4EDK5_BURCJ Uncharacterized protein OS=Burkholderia cenocepacia (strain ATCC BAA-245 / DSM 16553 / LMG 16656 / NCTC 13227 / J2315 / CF5610) OX=216591 GN=BCAL1119 PE=4 SV=1	1	3	3	3	3	3	3	3	3	3	3	3	3	11.2	11.2	11.2	32.153	285	285	0	3.0711	By MS/MS	By MS/MS	By MS/MS	11.2	11.2	11.2	91279000	30294000	29426000	31559000	6085300	2019600	1961700	2103900	0	0	31887000	0	0	1	1				1847	7203;16807;26101	True;True;True	7359;17183;26827	29953;29954;29955;71151;71152;71153;110414;110415;110416	29562;70695;70696;109529	29562;70695;109529
B4EDL4	B4EDL4	8	8	8	tr|B4EDL4|B4EDL4_BURCJ Putative DNA-binding protein OS=Burkholderia cenocepacia (strain ATCC BAA-245 / DSM 16553 / LMG 16656 / NCTC 13227 / J2315 / CF5610) OX=216591 GN=BCAL1128 PE=4 SV=1	1	8	8	8	8	7	7	8	7	7	8	7	7	53.3	53.3	53.3	12.21	107	107	0	18.946	By MS/MS	By MS/MS	By MS/MS	53.3	52.3	52.3	1108500000	388530000	364290000	355680000	158360000	55504000	52041000	50811000	376170000	357060000	385360000	5	5	7	17				1848	15550;15636;15637;22291;24160;24176;26040;28732	True;True;True;True;True;True;True;True	15900;15986;15987;22937;24839;24855;26765;29521	65981;66529;66530;66531;66532;66533;66534;66535;66536;66537;94686;94687;94688;102292;102293;102294;102295;102296;102297;102355;102356;102357;110162;110163;110164;121670;121671;121672	65505;66119;66120;66121;66122;66123;66124;66125;66126;66127;94106;101508;101509;101510;101511;101512;101563;109277;109278;121357	65505;66119;66122;94106;101512;101563;109277;121357
B4EDM1	B4EDM1	7	7	7	tr|B4EDM1|B4EDM1_BURCJ Putative hydrolase OS=Burkholderia cenocepacia (strain ATCC BAA-245 / DSM 16553 / LMG 16656 / NCTC 13227 / J2315 / CF5610) OX=216591 GN=BCAL1139 PE=4 SV=1	1	7	7	7	7	7	7	7	7	7	7	7	7	41.9	41.9	41.9	33.044	296	296	0	20.297	By MS/MS	By MS/MS	By MS/MS	41.9	41.9	41.9	1498400000	485050000	503470000	509880000	107030000	34647000	35962000	36420000	474750000	519880000	517900000	8	7	7	22				1849	6501;22904;27346;29984;32235;32408;33255	True;True;True;True;True;True;True	6638;23563;28106;30796;33092;33269;34135	27003;27004;27005;27006;27007;27008;97187;97188;97189;115723;115724;115725;127089;127090;127091;136556;136557;136558;137336;137337;137338;140759;140760;140761	26639;26640;26641;26642;26643;26644;96658;96659;96660;115057;115058;115059;126732;126733;126734;136183;136184;136185;136970;136971;136972;140354;140355;140356	26641;96658;115057;126732;136184;136971;140354
B4EDM6	B4EDM6	5	5	5	tr|B4EDM6|B4EDM6_BURCJ AraC family regulatory protein OS=Burkholderia cenocepacia (strain ATCC BAA-245 / DSM 16553 / LMG 16656 / NCTC 13227 / J2315 / CF5610) OX=216591 GN=BCAL1146 PE=4 SV=1	1	5	5	5	4	3	5	4	3	5	4	3	5	9.8	9.8	9.8	51.03	460	460	0	4.8227	By MS/MS	By MS/MS	By MS/MS	7.2	5	9.8	179650000	69393000	34517000	75736000	7485300	2891400	1438200	3155700	61915000	0	84003000	4	2	4	10				1850	8556;8557;14879;15949;24766	True;True;True;True;True	8731;8732;15218;16306;25453	35388;35389;35390;35391;35392;35393;62945;62946;62947;62948;67732;67733;104815;104816	34927;34928;34929;34930;34931;34932;62563;62564;62565;62566;67312;103926	34929;34931;62565;67312;103926
B4EDP2	B4EDP2	9	9	9	tr|B4EDP2|B4EDP2_BURCJ TetR family regulatory protein OS=Burkholderia cenocepacia (strain ATCC BAA-245 / DSM 16553 / LMG 16656 / NCTC 13227 / J2315 / CF5610) OX=216591 GN=BCAL1162 PE=4 SV=1	1	9	9	9	9	9	9	9	9	9	9	9	9	54.8	54.8	54.8	26.571	241	241	0	22.708	By MS/MS	By MS/MS	By MS/MS	54.8	54.8	54.8	934800000	305940000	307540000	321320000	77900000	25495000	25628000	26777000	337860000	302450000	303220000	7	8	9	24				1851	2313;4373;7777;10041;20195;22036;22569;26644;28794	True;True;True;True;True;True;True;True;True	2356;4474;7946;10240;20718;22676;23222;27386;29585	9710;9711;9712;9713;9714;18406;18407;18408;32321;32322;32323;41727;41728;41729;85633;85634;85635;93668;93669;93670;95798;95799;95800;95801;95802;95803;112726;112727;112728;121932;121933;121934;121935;121936;121937	9617;9618;9619;18330;18331;18332;31921;41265;41266;41267;84989;93092;95211;95212;95213;95214;95215;95216;95217;111909;111910;111911;121609;121610;121611;121612;121613;121614	9619;18330;31921;41266;84989;93092;95212;111910;121609
B4EDP8	B4EDP8	3	3	3	tr|B4EDP8|B4EDP8_BURCJ Putative exported protein OS=Burkholderia cenocepacia (strain ATCC BAA-245 / DSM 16553 / LMG 16656 / NCTC 13227 / J2315 / CF5610) OX=216591 GN=BCAL1167 PE=4 SV=1	1	3	3	3	2	3	3	2	3	3	2	3	3	22.5	22.5	22.5	20.192	178	178	0	3.8641	By matching	By MS/MS	By matching	11.8	22.5	22.5	282660000	70384000	119540000	92735000	28266000	7038400	11954000	9273500	0	0	93700000	0	2	0	2				1852	14449;27958;29107	True;True;True	14778;28731;29902	60980;60981;60982;118318;118319;123204;123205;123206	60554;117802;117803;122901	60554;117803;122901
B4EDR3	B4EDR3	5	5	5	tr|B4EDR3|B4EDR3_BURCJ TetR family regulatory protein OS=Burkholderia cenocepacia (strain ATCC BAA-245 / DSM 16553 / LMG 16656 / NCTC 13227 / J2315 / CF5610) OX=216591 GN=BCAL1182 PE=4 SV=1	1	5	5	5	4	3	5	4	3	5	4	3	5	39.5	39.5	39.5	25.113	220	220	0	7.9995	By MS/MS	By MS/MS	By MS/MS	31.4	26.8	39.5	393070000	138330000	119800000	134940000	49133000	17291000	14975000	16868000	138120000	129210000	129240000	3	2	4	9				1853	3421;6724;7375;17796;25625	True;True;True;True;True	3503;6865;7535;18189;26335	14322;14323;14324;27896;27897;30683;30684;30685;75447;75448;75449;108385	14247;14248;14249;14250;27543;27544;30276;75017;75018;75019;75020;107461	14249;27543;30276;75019;107461
B4EDR4	B4EDR4	3	3	3	tr|B4EDR4|B4EDR4_BURCJ Aldehyde dehydrogenase family protein OS=Burkholderia cenocepacia (strain ATCC BAA-245 / DSM 16553 / LMG 16656 / NCTC 13227 / J2315 / CF5610) OX=216591 GN=BCAL1183 PE=4 SV=1	1	3	3	3	2	2	2	2	2	2	2	2	2	8.2	8.2	8.2	48.347	452	452	0.00032563	2.264	By MS/MS	By MS/MS	By MS/MS	4.2	6.2	4.2	88276000	44853000	20127000	23296000	4413800	2242600	1006300	1164800	24377000	0	14531000	2	0	2	4				1854	866;8911;17994	True;True;True	873;9092;18396	3626;3627;36955;76256;76257;76258;76259;76260	3571;3572;36511;75785;75786	3571;36511;75785
B4EDR7	B4EDR7	7	7	7	tr|B4EDR7|B4EDR7_BURCJ Putative oxidoreductase OS=Burkholderia cenocepacia (strain ATCC BAA-245 / DSM 16553 / LMG 16656 / NCTC 13227 / J2315 / CF5610) OX=216591 GN=BCAL1186 PE=4 SV=1	1	7	7	7	7	6	7	7	6	7	7	6	7	18	18	18	43.007	383	383	0	10.754	By MS/MS	By MS/MS	By MS/MS	18	15.9	18	707770000	238280000	225260000	244230000	30773000	10360000	9793900	10619000	247550000	234460000	232250000	4	2	7	13				1855	11736;16991;19446;19890;30711;30967;32188	True;True;True;True;True;True;True	11981;17369;19884;20363;31539;31800;33045	48791;48792;48793;71921;71922;71923;71924;71925;71926;82179;82180;82181;84138;84139;84140;84141;84142;84143;130241;130242;130243;131307;131308;131309;136390;136391	48315;71456;71457;71458;81628;81629;81630;83526;83527;83528;83529;83530;83531;83532;129901;130950;130951;130952;136016	48315;71458;81630;83532;129901;130952;136016
B4EDR8	B4EDR8	3	3	3	tr|B4EDR8|B4EDR8_BURCJ Uncharacterized protein OS=Burkholderia cenocepacia (strain ATCC BAA-245 / DSM 16553 / LMG 16656 / NCTC 13227 / J2315 / CF5610) OX=216591 GN=BCAL1187 PE=4 SV=1	1	3	3	3	3	2	2	3	2	2	3	2	2	9.3	9.3	9.3	42.425	387	387	0	3.4646	By MS/MS	By MS/MS	By MS/MS	9.3	5.7	5.7	194970000	80423000	53990000	60561000	12186000	5026400	3374400	3785000	43661000	61884000	66226000	3	2	2	7				1856	12284;24608;31821	True;True;True	12537;25289;32672	51139;51140;51141;51142;51143;104155;134892;134893;134894	50643;50644;50645;103255;134491;134492;134493	50644;103255;134492
B4EDS0	B4EDS0	1	1	1	tr|B4EDS0|B4EDS0_BURCJ Putative exported protein OS=Burkholderia cenocepacia (strain ATCC BAA-245 / DSM 16553 / LMG 16656 / NCTC 13227 / J2315 / CF5610) OX=216591 GN=BCAL1189 PE=4 SV=1	1	1	1	1	1	1	0	1	1	0	1	1	0	8.6	8.6	8.6	12.354	116	116	0.00095178	1.8848	By MS/MS	By matching		8.6	8.6	0	38998000	23305000	15694000	0	5571200	3329200	2242000	0	0	15969000	0	1	0	0	1				1857	18668	TRUE	19088	79006;79007	78500	78500
B4EDS3	B4EDS3	24	24	24	sp|B4EDS3|HSCA_BURCJ Chaperone protein HscA homolog OS=Burkholderia cenocepacia (strain ATCC BAA-245 / DSM 16553 / LMG 16656 / NCTC 13227 / J2315 / CF5610) OX=216591 GN=hscA PE=3 SV=1	1	24	24	24	24	23	24	24	23	24	24	23	24	49	49	49	66.059	622	622	0	86.937	By MS/MS	By MS/MS	By MS/MS	49	47.3	49	8954100000	3126600000	3289400000	2538200000	308760000	107810000	113430000	87523000	3000900000	3076900000	2960400000	21	28	28	77				1858	1122;2285;2664;2779;2782;3377;4092;4990;5323;5324;6594;7639;10480;10558;11799;15948;20102;20104;20403;21545;21546;25857;27337;30360	True;True;True;True;True;True;True;True;True;True;True;True;True;True;True;True;True;True;True;True;True;True;True;True	1132;2328;2712;2832;2835;3459;4188;5102;5435;5436;6732;7807;10686;10766;12046;16305;20610;20612;20952;22179;22180;26578;28097;31179	4631;4632;4633;9538;9539;9540;11168;11169;11170;11171;11172;11173;11626;11627;11628;11629;11630;11631;11641;11642;14148;14149;14150;17244;17245;17246;20884;20885;20886;22164;22165;22166;22167;22168;22169;27396;27397;27398;31772;31773;31774;31775;43462;43463;43464;43815;43816;43817;43818;43819;49038;49039;49040;67729;67730;67731;85206;85207;85208;85209;85213;85214;85215;86687;86688;86689;91808;91809;91810;91811;91812;91813;109379;109380;109381;115695;115696;115697;128755;128756;128757	4545;4546;4547;4548;9438;9439;9440;11082;11083;11084;11085;11086;11087;11088;11089;11510;11511;11512;11513;11514;11515;11523;11524;14076;17186;17187;17188;17189;20710;20711;20712;21929;21930;21931;21932;21933;21934;21935;27045;31353;31354;42953;42954;42955;43319;43320;43321;43322;43323;43324;43325;48557;48558;48559;67309;67310;67311;84580;84581;84582;84583;84584;84589;86023;91238;91239;91240;91241;91242;91243;108450;108451;108452;115020;115021;115022;128419;128420;128421	4545;9438;11083;11510;11524;14076;17187;20712;21929;21932;27045;31353;42953;43321;48558;67311;84580;84589;86023;91238;91242;108451;115020;128421
B4EDS4	B4EDS4	9	9	9	sp|B4EDS4|HSCB_BURCJ Co-chaperone protein HscB homolog OS=Burkholderia cenocepacia (strain ATCC BAA-245 / DSM 16553 / LMG 16656 / NCTC 13227 / J2315 / CF5610) OX=216591 GN=hscB PE=3 SV=1	1	9	9	9	9	8	7	9	8	7	9	8	7	84	84	84	19.558	175	175	0	32.206	By MS/MS	By MS/MS	By MS/MS	84	67.4	65.7	4136800000	1840000000	1913700000	383200000	376080000	167270000	173970000	34836000	1430200000	1591000000	1153100000	8	9	6	23				1859	3824;11585;17057;21618;23625;28503;29007;29008;31185	True;True;True;True;True;True;True;True;True	3912;11823;17436;22255;24297;29291;29802;29803;32025	16037;16038;16039;48113;48114;48115;72166;72167;72168;92142;92143;92144;92145;92146;92147;100029;100030;100031;100032;100033;120744;120745;120746;120747;120748;120749;120750;120751;122793;122794;122795;122796;122797;132247	15940;47663;47664;47665;71707;71708;71709;91593;91594;91595;91596;91597;99346;99347;99348;99349;120367;120368;120369;120370;120371;120372;120373;120374;122472;122473;122474;122475;131846	15940;47664;71709;91596;99346;120369;122474;122475;131846
B4EDS5	B4EDS5	2	2	2	tr|B4EDS5|B4EDS5_BURCJ HesB family protein OS=Burkholderia cenocepacia (strain ATCC BAA-245 / DSM 16553 / LMG 16656 / NCTC 13227 / J2315 / CF5610) OX=216591 GN=BCAL2196 PE=3 SV=1	1	2	2	2	2	1	1	2	1	1	2	1	1	37.4	37.4	37.4	11.827	107	107	0	10.641	By MS/MS	By MS/MS	By MS/MS	37.4	16.8	16.8	269170000	92702000	85821000	90645000	33646000	11588000	10728000	11331000	82769000	90352000	98494000	4	2	2	8				1860	8997;25429	True;True	9185;26135	37356;37357;37358;37359;37360;37361;107587	36900;36901;36902;36903;36904;36905;106656;106657	36904;106657
B4EDS6	B4EDS6	10	10	10	tr|B4EDS6|B4EDS6_BURCJ Iron-sulfur cluster assembly scaffold protein IscU OS=Burkholderia cenocepacia (strain ATCC BAA-245 / DSM 16553 / LMG 16656 / NCTC 13227 / J2315 / CF5610) OX=216591 GN=BCAL2197 PE=3 SV=1	1	10	10	10	10	10	10	10	10	10	10	10	10	76.3	76.3	76.3	14.343	135	135	0	42.122	By MS/MS	By MS/MS	By MS/MS	76.3	76.3	76.3	5140700000	1765100000	1768300000	1607300000	514070000	176510000	176830000	160730000	1749000000	1759700000	1652200000	12	12	12	36				1861	5065;13621;21590;21634;27518;27519;28609;29510;29511;30182	True;True;True;True;True;True;True;True;True;True	5177;13918;22224;22272;28281;28282;29397;30313;30314;30998	21169;21170;21171;57145;57146;57147;91963;91964;91965;91966;91967;91968;92225;92226;92227;92228;92229;92230;116474;116475;116476;116477;116478;116479;116480;121195;121196;121197;124972;124973;124974;124975;124976;124977;124978;124979;128015;128016;128017;128018;128019;128020	20980;20981;56686;56687;56688;91398;91399;91400;91401;91677;91678;91679;91680;91681;115835;115836;115837;115838;115839;115840;115841;120859;120860;120861;120862;120863;124613;124614;124615;124616;124617;124618;127695;127696;127697;127698	20981;56687;91399;91680;115835;115839;120859;124614;124617;127698
B4EDS7;B4EM34	B4EDS7	17;3	17;3	17;3	tr|B4EDS7|B4EDS7_BURCJ Cysteine desulfurase IscS OS=Burkholderia cenocepacia (strain ATCC BAA-245 / DSM 16553 / LMG 16656 / NCTC 13227 / J2315 / CF5610) OX=216591 GN=iscS PE=3 SV=1	2	17	17	17	15	16	14	15	16	14	15	16	14	52.6	52.6	52.6	45.453	407	407;403	0	74.018	By MS/MS	By MS/MS	By MS/MS	48.9	48.9	42.3	11245000000	3936900000	3890800000	3417600000	488920000	171170000	169170000	148590000	3790600000	3911300000	3647200000	20	18	21	59				1862	2518;4139;4266;7113;7645;9300;10434;10529;12935;12936;17485;18509;20693;25187;25213;27964;29190	True;True;True;True;True;True;True;True;True;True;True;True;True;True;True;True;True	2566;4236;4365;7267;7813;9492;10640;10735;13212;13213;17872;18925;21285;25887;25914;28737;29986	10579;10580;10581;10582;10583;10584;10585;10586;10587;17443;17444;17445;17446;17447;17448;17986;17987;17988;17989;29556;29557;29558;31794;31795;31796;38615;38616;38617;43273;43274;43275;43674;43675;43676;43677;43678;43679;54207;54208;54209;54210;74032;74033;74034;74035;74036;74037;78344;78345;88075;106538;106539;106540;106541;106542;106543;106639;106640;106641;106642;106643;118333;118334;118335;118336;118337;118338;123577;123578;123579;123580;123581;123582	10498;10499;10500;10501;10502;10503;10504;10505;10506;17385;17386;17387;17388;17389;17390;17391;17928;17929;17930;29168;29169;29170;31374;31375;31376;38119;38120;42772;42773;42774;43187;43188;43189;43190;43191;53775;53776;53777;53778;73602;73603;73604;73605;73606;77861;87381;105619;105620;105621;105622;105623;105624;105721;105722;105723;105724;117819;117820;117821;117822;117823;117824;123267;123268;123269;123270;123271;123272	10506;17386;17930;29168;31375;38119;42772;43188;53775;53777;73603;77861;87381;105621;105721;117820;123270
B4EDS8	B4EDS8	4	4	4	tr|B4EDS8|B4EDS8_BURCJ Putative transcriptional regulator protein OS=Burkholderia cenocepacia (strain ATCC BAA-245 / DSM 16553 / LMG 16656 / NCTC 13227 / J2315 / CF5610) OX=216591 GN=BCAL2199 PE=4 SV=1	1	4	4	4	3	3	4	3	3	4	3	3	4	31.8	31.8	31.8	19.493	179	179	0	17.028	By MS/MS	By MS/MS	By MS/MS	23.5	23.5	31.8	442440000	149940000	141680000	150820000	36870000	12495000	11807000	12568000	183450000	137560000	125480000	3	3	6	12				1863	3557;20660;23234;27778	True;True;True;True	3642;21248;23896;28547	14929;14930;14931;87930;87931;87932;98478;98479;98480;98481;98482;98483;117559	14864;14865;87236;87237;97883;97884;97885;97886;97887;97888;117009;117010	14864;87236;97885;117010
B4EDS9	B4EDS9	4	4	4	tr|B4EDS9|B4EDS9_BURCJ Low molecular weight phosphotyrosine protein phosphatase OS=Burkholderia cenocepacia (strain ATCC BAA-245 / DSM 16553 / LMG 16656 / NCTC 13227 / J2315 / CF5610) OX=216591 GN=BCAL2200 PE=3 SV=1	1	4	4	4	3	3	4	3	3	4	3	3	4	26.2	26.2	26.2	17.5	160	160	0	6.2526	By MS/MS	By MS/MS	By MS/MS	18.1	18.1	26.2	358680000	136450000	110660000	111570000	44835000	17057000	13832000	13946000	117770000	131450000	112560000	3	3	2	8				1864	716;11888;12469;28853	True;True;True;True	722;12135;12728;29645	3006;3007;3008;49388;49389;49390;52078;52079;52080;122202	2967;2968;48907;48908;48909;51607;51608;51609;121886	2968;48908;51608;121886
B4EDT1	B4EDT1	14	14	14	tr|B4EDT1|B4EDT1_BURCJ Putative iron-sulfur binding protein OS=Burkholderia cenocepacia (strain ATCC BAA-245 / DSM 16553 / LMG 16656 / NCTC 13227 / J2315 / CF5610) OX=216591 GN=BCAL2202 PE=4 SV=1	1	14	14	14	13	13	12	13	13	12	13	13	12	39.4	39.4	39.4	52.122	470	470	0	34.886	By MS/MS	By MS/MS	By MS/MS	37	37.7	34	1698000000	553870000	591180000	552900000	77180000	25176000	26872000	25132000	565910000	584260000	563900000	14	16	9	39				1865	2438;4653;5534;7699;18934;19115;20469;23575;25692;27152;28133;29601;29832;30429	True;True;True;True;True;True;True;True;True;True;True;True;True;True	2484;4759;5651;7867;19358;19541;21029;24246;26410;27908;28906;30408;30640;31250	10267;10268;19573;19574;19575;19576;19577;19578;23075;32028;32029;32030;80049;80050;80051;80766;80767;80768;87041;87042;87043;87044;87045;87046;99834;99835;99836;108725;108726;114858;114859;114860;118998;118999;119000;119001;119002;125399;125400;125401;126452;126453;126454;126455;126456;126457;129039;129040;129041	10194;10195;19459;19460;19461;19462;19463;19464;19465;22824;31616;31617;31618;79527;80232;80233;86372;86373;86374;86375;86376;99170;99171;99172;107801;107802;114152;114153;114154;118488;118489;118490;118491;118492;118493;125028;125029;125030;126059;126060;126061;126062;126063;128719;128720	10195;19462;22824;31616;79527;80233;86375;99172;107802;114154;118488;125030;126063;128719
B4EDT2	B4EDT2	9	9	9	tr|B4EDT2|B4EDT2_BURCJ Uncharacterized protein OS=Burkholderia cenocepacia (strain ATCC BAA-245 / DSM 16553 / LMG 16656 / NCTC 13227 / J2315 / CF5610) OX=216591 GN=BCAL2203 PE=4 SV=1	1	9	9	9	8	7	8	8	7	8	8	7	8	64.6	64.6	64.6	25.922	240	240	0	38.206	By MS/MS	By MS/MS	By MS/MS	62.5	46.7	58.3	1481700000	482170000	465090000	534470000	113980000	37090000	35777000	41113000	491110000	485530000	518820000	10	6	10	26				1866	1889;3693;5044;17388;27677;29789;31173;31174;32614	True;True;True;True;True;True;True;True;True	1923;3779;5156;17771;28443;30597;32013;32014;33477	7817;7818;7819;7820;15475;15476;15477;21097;73637;73638;117156;117157;117158;117159;126249;126250;126251;126252;126253;126254;132206;132207;132208;132209;132210;132211;138123;138124;138125	7693;7694;7695;7696;15394;15395;15396;15397;20916;73208;73209;73210;116564;116565;116566;116567;116568;125874;125875;125876;125877;131808;131809;131810;131811;131812;131813;137727;137728	7694;15396;20916;73209;116567;125876;131809;131812;137728
B4EDT3	B4EDT3	17	17	17	tr|B4EDT3|B4EDT3_BURCJ IclR family regulatory protein OS=Burkholderia cenocepacia (strain ATCC BAA-245 / DSM 16553 / LMG 16656 / NCTC 13227 / J2315 / CF5610) OX=216591 GN=BCAL2204 PE=4 SV=1	1	17	17	17	16	16	17	16	16	17	16	16	17	72.1	72.1	72.1	29.639	269	269	0	51.761	By MS/MS	By MS/MS	By MS/MS	70.3	68	72.1	6811700000	2285600000	2246900000	2279200000	340580000	114280000	112350000	113960000	2265600000	2338800000	2270400000	19	18	19	56				1867	2009;3264;4674;4781;5838;13954;16728;17559;17628;18969;19128;19184;22262;22783;26636;27166;28113	True;True;True;True;True;True;True;True;True;True;True;True;True;True;True;True;True	2046;3342;4781;4891;5965;14262;17100;17947;18017;19393;19555;19613;22907;23440;27378;27922;28886	8311;8312;8313;13684;13685;13686;19661;19662;19663;20066;20067;20068;24372;24373;24374;58755;58756;58757;70829;70830;70831;74400;74401;74402;74403;74404;74405;74709;74710;74711;80179;80180;80181;80818;80819;80820;81023;81024;81025;81026;94577;94578;94579;96686;96687;96688;96689;112679;112680;112681;112682;112683;112684;114905;114906;114907;114908;114909;118936;118937;118938	8195;8196;8197;13608;13609;13610;13611;19542;19914;19915;19916;24066;24067;24068;58334;58335;58336;70373;70374;70375;73987;73988;73989;73990;73991;73992;74277;74278;74279;79646;79647;79648;80286;80287;80288;80289;80290;80501;80502;80503;80504;94009;94010;94011;96145;96146;96147;111853;111854;111855;111856;111857;111858;111859;114197;114198;114199;118425;118426	8197;13610;19542;19916;24068;58336;70375;73990;74279;79647;80288;80501;94009;96147;111856;114198;118425
B4EDT5	B4EDT5	17	17	17	tr|B4EDT5|B4EDT5_BURCJ Phasin-like protein OS=Burkholderia cenocepacia (strain ATCC BAA-245 / DSM 16553 / LMG 16656 / NCTC 13227 / J2315 / CF5610) OX=216591 GN=phaP PE=4 SV=1	1	17	17	17	17	17	17	17	17	17	17	17	17	88.3	88.3	88.3	19.757	188	188	0	98.438	By MS/MS	By MS/MS	By MS/MS	88.3	88.3	88.3	252050000000	85150000000	84079000000	82817000000	19388000000	6550000000	6467600000	6370600000	81617000000	85766000000	82190000000	74	64	63	201				1868	1203;3113;4985;12404;15594;17283;17886;20830;22109;24703;24704;25540;25541;26135;28762;28763;30873	True;True;True;True;True;True;True;True;True;True;True;True;True;True;True;True;True	1216;3187;5097;12660;15944;17666;18280;21426;22753;25389;25390;26248;26249;26864;29552;29553;31703	4958;4959;4960;4961;4962;13068;13069;13070;13071;13072;13073;13074;20850;20851;20852;20853;20854;20855;20856;20857;20858;20859;20860;20861;20862;20863;20864;20865;20866;20867;20868;20869;51778;51779;51780;51781;51782;51783;51784;51785;51786;51787;51788;51789;51790;51791;51792;51793;51794;51795;51796;51797;51798;51799;51800;51801;51802;51803;51804;51805;51806;51807;66282;66283;66284;66285;66286;66287;66288;66289;66290;66291;66292;66293;66294;66295;66296;66297;66298;66299;66300;66301;66302;66303;66304;66305;73174;73175;73176;73177;73178;73179;75804;75805;75806;75807;75808;75809;75810;75811;75812;88639;88640;88641;88642;88643;88644;88645;88646;93941;93942;93943;93944;93945;93946;93947;93948;93949;93950;93951;93952;93953;93954;93955;93956;93957;93958;93959;93960;93961;93962;93963;93964;93965;93966;93967;93968;93969;93970;104550;104551;104552;104553;104554;104555;104556;104557;104558;104559;104560;104561;104562;104563;104564;104565;108036;108037;108038;108039;108040;108041;108042;108043;108044;108045;108046;110558;110559;110560;121788;121789;121790;121791;121792;121793;121794;121795;130907;130908;130909;130910;130911;130912	4853;4854;4855;4856;12986;12987;12988;12989;12990;12991;12992;12993;12994;12995;12996;12997;20678;20679;20680;20681;20682;20683;20684;20685;20686;20687;20688;20689;20690;20691;20692;20693;20694;20695;20696;20697;51278;51279;51280;51281;51282;51283;51284;51285;51286;51287;51288;51289;51290;51291;51292;51293;51294;51295;51296;51297;51298;51299;51300;51301;51302;51303;51304;51305;51306;51307;51308;51309;51310;51311;51312;51313;51314;51315;51316;51317;51318;51319;51320;51321;51322;51323;51324;51325;51326;65837;65838;65839;65840;65841;65842;65843;65844;65845;65846;65847;65848;65849;65850;65851;65852;65853;65854;65855;65856;65857;65858;65859;65860;65861;65862;72690;72691;72692;72693;72694;72695;72696;72697;72698;72699;75363;75364;75365;75366;75367;75368;75369;75370;75371;75372;75373;87983;87984;87985;87986;87987;87988;87989;87990;87991;93357;93358;93359;93360;93361;93362;93363;93364;93365;93366;93367;93368;93369;93370;93371;93372;93373;93374;93375;93376;93377;93378;93379;93380;93381;93382;93383;93384;93385;93386;93387;93388;93389;93390;93391;103664;103665;103666;103667;103668;103669;103670;103671;103672;103673;103674;103675;103676;103677;103678;103679;103680;103681;103682;103683;103684;107107;107108;107109;107110;107111;107112;107113;107114;107115;107116;107117;107118;109666;109667;121468;121469;121470;121471;121472;121473;121474;130572;130573;130574;130575;130576	4853;12987;20687;51315;65847;72693;75365;87984;93365;103675;103683;107112;107118;109667;121470;121474;130575
B4EDT6	B4EDT6	28	28	28	tr|B4EDT6|B4EDT6_BURCJ Dihydrolipoyl dehydrogenase OS=Burkholderia cenocepacia (strain ATCC BAA-245 / DSM 16553 / LMG 16656 / NCTC 13227 / J2315 / CF5610) OX=216591 GN=BCAL2207 PE=3 SV=1	1	28	28	28	28	28	27	28	28	27	28	28	27	52	52	52	61.537	589	589	0	110.41	By MS/MS	By MS/MS	By MS/MS	52	52	50.9	27824000000	9186100000	9303000000	9334900000	993720000	328080000	332250000	333390000	9123100000	9447100000	9477800000	54	46	52	152				1869	1741;1930;2635;3187;4180;4533;4534;8437;8626;10054;15171;15373;17291;18212;18465;19067;22034;22035;23436;27829;28426;28427;30749;31207;31208;31568;32502;33100	True;True;True;True;True;True;True;True;True;True;True;True;True;True;True;True;True;True;True;True;True;True;True;True;True;True;True;True	1771;1966;2683;3264;4279;4637;4638;8612;8805;10253;15517;15719;17674;18621;18880;19493;22674;22675;24101;28600;29211;29212;31577;32047;32048;32414;33364;33971	7177;7178;7179;7180;7981;7982;7983;7984;7985;11071;11072;11073;11074;11075;11076;11077;11078;13397;13398;13399;13400;13401;13402;17625;17626;17627;19102;19103;19104;19105;19106;19107;34938;34939;34940;34941;34942;35652;35653;35654;41778;41779;41780;64287;64288;65221;65222;65223;65224;65225;65226;73210;73211;73212;73213;73214;73215;77186;77187;77188;77189;77190;78130;78131;78132;78133;78134;78135;80585;80586;80587;93659;93660;93661;93662;93663;93664;93665;93666;93667;99296;99297;99298;99299;99300;117787;117788;117789;117790;117791;117792;117793;120417;120418;120419;120420;120421;120422;120423;120424;120425;120426;120427;130406;130407;130408;130409;130410;130411;132326;132327;132328;132329;132330;132331;132332;132333;132334;132335;132336;132337;133776;133777;133778;137702;137703;137704;140076;140077;140078	7046;7047;7048;7871;7872;7873;7874;10983;10984;10985;10986;10987;10988;10989;10990;10991;10992;10993;10994;10995;10996;10997;13351;13352;13353;13354;13355;13356;13357;17571;17572;17573;19005;19006;19007;19008;19009;19010;19011;19012;19013;34466;34467;34468;34469;34470;34471;34472;35175;35176;35177;41309;41310;63891;63892;64809;64810;64811;64812;64813;64814;72737;72738;72739;72740;72741;72742;72743;72744;76720;76721;76722;76723;76724;76725;77661;77662;77663;77664;77665;77666;80052;80053;80054;93081;93082;93083;93084;93085;93086;93087;93088;93089;93090;93091;98659;98660;98661;117260;117261;117262;117263;117264;117265;117266;120018;120019;120020;120021;120022;120023;120024;120025;120026;120027;120028;120029;120030;120031;130073;130074;130075;130076;130077;130078;130079;130080;130081;130082;130083;130084;130085;131921;131922;131923;131924;131925;131926;131927;131928;131929;131930;131931;131932;131933;131934;131935;133356;133357;133358;137324;137325;137326;139665;139666;139667	7046;7874;10995;13357;17571;19008;19009;34466;35175;41310;63892;64812;72741;76724;77661;80052;93081;93088;98659;117265;120020;120031;130078;131924;131933;133356;137324;139666
B4EDT7	B4EDT7	21	21	21	tr|B4EDT7|B4EDT7_BURCJ Acetyltransferase component of pyruvate dehydrogenase complex OS=Burkholderia cenocepacia (strain ATCC BAA-245 / DSM 16553 / LMG 16656 / NCTC 13227 / J2315 / CF5610) OX=216591 GN=pdhB PE=3 SV=1	1	21	21	21	21	20	20	21	20	20	21	20	20	41.5	41.5	41.5	56.095	547	547	0	89.34	By MS/MS	By MS/MS	By MS/MS	41.5	41.5	41.5	38667000000	12727000000	13279000000	12662000000	1333300000	438850000	457890000	436610000	12611000000	13169000000	12744000000	46	40	43	129				1870	505;510;511;6268;6717;8630;8965;8966;9050;9284;10858;11162;11244;14493;15061;15114;17992;21712;23074;25874;30750	True;True;True;True;True;True;True;True;True;True;True;True;True;True;True;True;True;True;True;True;True	511;516;517;6400;6858;8809;9153;9154;9238;9475;11070;11391;11392;11475;14822;15405;15459;18393;18394;22350;22351;23735;26596;31578	2050;2051;2052;2053;2054;2055;2085;2086;2087;2088;2089;2090;2091;2092;2093;26058;26059;26060;26061;26062;26063;27877;27878;27879;27880;27881;27882;35670;35671;35672;35673;35674;35675;37221;37222;37223;37224;37225;37226;37227;37228;37229;37230;37560;38546;38547;38548;45046;45047;45048;46271;46272;46273;46274;46275;46276;46277;46278;46279;46280;46281;46282;46668;46669;46670;46671;46672;46673;61190;61191;61192;61193;61194;61195;63773;63774;63775;63776;63777;63778;63779;63780;64026;64027;64028;76239;76240;76241;76242;76243;76244;76245;76246;76247;76248;76249;76250;76251;76252;92540;92541;92542;92543;92544;92545;92546;92547;92548;92549;92550;92551;92552;92553;97859;97860;97861;97862;97863;97864;109448;109449;109450;109451;109452;130412;130413;130414;130415;130416;130417;130418	2005;2006;2007;2008;2009;2010;2011;2037;2038;2039;2040;2041;2042;2043;25730;25731;25732;25733;25734;25735;27525;27526;27527;27528;27529;35193;35194;35195;35196;35197;35198;35199;36767;36768;36769;36770;36771;36772;36773;36774;36775;36776;36777;36778;36779;36780;36781;37094;38052;38053;38054;44537;44538;44539;45770;45771;45772;45773;45774;45775;45776;45777;45778;45779;45780;45781;45782;46175;46176;46177;46178;46179;46180;60749;60750;60751;60752;60753;60754;63376;63377;63378;63379;63380;63381;63382;63383;63627;75767;75768;75769;75770;75771;75772;75773;75774;75775;75776;75777;75778;75779;75780;75781;92000;92001;92002;92003;92004;92005;92006;92007;92008;92009;92010;92011;92012;92013;92014;97296;97297;97298;97299;97300;97301;97302;108520;108521;108522;108523;130086;130087;130088;130089;130090;130091;130092;130093	2010;2038;2042;25731;27527;35195;36769;36777;37094;38052;44537;45779;46179;60750;63376;63627;75772;92005;97298;108523;130093	585;586;587	343;497;511
B4EDT8;B4EMS7	B4EDT8	66;1	66;1	66;1	tr|B4EDT8|B4EDT8_BURCJ Pyruvate dehydrogenase E1 component OS=Burkholderia cenocepacia (strain ATCC BAA-245 / DSM 16553 / LMG 16656 / NCTC 13227 / J2315 / CF5610) OX=216591 GN=BCAL2209 PE=4 SV=1	2	66	66	66	63	64	61	63	64	61	63	64	61	60.4	60.4	60.4	100.84	898	898;894	0	282.05	By MS/MS	By MS/MS	By MS/MS	59.7	60.4	59.8	115880000000	39103000000	38276000000	38504000000	2695000000	909380000	890150000	895440000	37758000000	40084000000	37928000000	114	107	103	324				1871	1890;2874;2890;2891;4012;5895;5896;6130;6989;7156;7184;7188;9108;9443;9599;9680;10065;11443;11915;12611;12612;13431;13746;13747;13955;14183;14878;15344;15345;15611;16460;18231;18232;18288;18289;18536;18686;18687;19727;19728;19915;20241;20242;20694;22403;22404;23482;24003;24020;24034;24479;24480;24776;24962;25954;26997;30019;30915;31709;31823;31987;32181;32189;32190;32910;33221	True;True;True;True;True;True;True;True;True;True;True;True;True;True;True;True;True;True;True;True;True;True;True;True;True;True;True;True;True;True;True;True;True;True;True;True;True;True;True;True;True;True;True;True;True;True;True;True;True;True;True;True;True;True;True;True;True;True;True;True;True;True;True;True;True;True	1924;2929;2945;2946;4104;6022;6023;6259;7141;7312;7340;7344;9297;9638;9796;9878;10264;11677;12162;12163;12877;12878;13718;13719;14049;14050;14263;14507;15217;15690;15691;15961;16829;18641;18642;18699;18700;18952;19107;19108;20186;20187;20390;20391;20771;20772;21286;23051;23052;24149;24680;24697;24713;25160;25161;25463;25464;25465;25656;26677;27750;27751;30832;31747;32558;32674;32675;32840;33037;33038;33046;33047;33780;34099;34100	7821;7822;7823;12004;12005;12006;12007;12008;12009;12010;12011;12069;12070;12071;12072;16820;16821;16822;16823;24598;24599;24600;24601;24602;24603;24604;24605;24606;25524;25525;25526;29012;29013;29014;29015;29016;29017;29747;29748;29749;29750;29860;29861;29862;29875;29876;29877;29878;29879;29880;37813;37814;37815;37816;37817;37818;39216;39217;39218;39219;39220;39221;39947;39948;39949;40246;40247;40248;41830;41831;41832;47504;47505;47506;47507;47508;47509;49501;49502;49503;49504;49505;49506;49507;49508;49509;49510;49511;49512;49513;52809;52810;52811;52812;52813;52814;52815;52816;56303;56304;56305;56306;56307;56308;57734;57735;57736;57737;57738;57739;57740;58758;58759;58760;58761;58762;58763;58764;58765;58766;58767;59854;59855;59856;59857;59858;59859;62937;62938;62939;62940;62941;62942;62943;62944;65084;65085;65086;65087;65088;65089;65090;65091;65092;65093;65094;65095;66425;66426;66427;66428;66429;66430;66431;66432;66433;69811;69812;69813;69814;69815;69816;77258;77259;77260;77261;77262;77263;77264;77265;77266;77450;77451;77452;77453;77454;77455;78460;78461;78462;79076;79077;79078;79079;79080;79081;79082;79083;79084;79085;83445;83446;83447;83448;84266;84267;84268;84269;84270;84271;84272;84273;84274;84275;84276;84277;85880;85881;85882;85883;85884;85885;85886;88076;88077;88078;88079;88080;88081;95123;95124;95125;95126;95127;95128;99467;99468;101622;101623;101624;101690;101691;101692;101693;101694;101695;101755;101756;101757;103644;103645;103646;103647;103648;103649;103650;103651;103652;103653;103654;104848;104849;104850;104851;104852;104853;104854;105564;105565;105566;105567;105568;105569;105570;105571;105572;109795;109796;109797;109798;109799;109800;114186;114187;114188;114189;114190;114191;114192;114193;127232;127233;127234;131081;131082;131083;131084;131085;131086;134396;134397;134898;134899;134900;134901;134902;134903;134904;134905;134906;135593;135594;135595;135596;136362;136363;136364;136365;136366;136392;136393;136394;136395;136396;136397;136398;136399;136400;136401;136402;136403;136404;136405;136406;139354;139355;139356;140627;140628;140629;140630	7697;7698;11896;11897;11898;11899;11900;11901;11902;11903;11904;11905;11964;11965;11966;11967;16752;16753;24289;24290;24291;24292;24293;24294;24295;24296;24297;25205;25206;25207;25208;28641;28642;28643;28644;28645;28646;29358;29359;29360;29361;29362;29472;29486;29487;29488;29489;37328;37329;37330;37331;37332;37333;38768;38769;38770;38771;39509;39510;39511;39812;39813;41360;41361;41362;46999;47000;47001;47002;47003;47004;49017;49018;49019;49020;49021;49022;49023;49024;49025;49026;49027;49028;49029;49030;52365;52366;52367;52368;52369;52370;52371;52372;55849;55850;55851;55852;57257;57258;57259;57260;57261;57262;57263;58337;58338;58339;58340;58341;58342;58343;58344;58345;58346;59448;59449;59450;59451;59452;59453;62556;62557;62558;62559;62560;62561;62562;64679;64680;64681;64682;64683;64684;64685;64686;64687;64688;64689;64690;66006;66007;66008;66009;66010;66011;66012;66013;66014;66015;66016;66017;66018;66019;69343;69344;69345;69346;69347;69348;69349;76790;76791;76792;76793;76794;76795;76796;76797;76798;76799;76966;76967;76968;76969;76970;76971;77970;77971;77972;78573;78574;78575;78576;78577;78578;78579;78580;78581;78582;78583;78584;82860;82861;82862;82863;83663;83664;83665;83666;83667;83668;83669;83670;83671;83672;85231;85232;85233;85234;85235;87382;87383;87384;87385;87386;87387;87388;87389;87390;87391;87392;87393;87394;87395;87396;87397;94511;94512;94513;94514;94515;94516;98815;98816;100852;100853;100854;100917;100918;100919;100920;100921;100974;100975;100976;100977;100978;100979;102781;102782;102783;102784;102785;102786;102787;102788;102789;102790;103956;103957;103958;103959;103960;103961;104651;104652;104653;104654;104655;104656;104657;104658;104659;104660;108861;108862;108863;108864;113442;113443;113444;113445;113446;113447;113448;113449;113450;113451;126870;126871;126872;130743;130744;130745;130746;130747;130748;133991;133992;134497;134498;134499;134500;134501;134502;134503;134504;134505;134506;134507;134508;134509;135192;135193;135194;135195;135987;135988;135989;135990;135991;136017;136018;136019;136020;136021;136022;136023;136024;136025;136026;136027;136028;136029;136030;136031;136032;136033;138952;138953;138954;140209;140210;140211;140212;140213;140214;140215	7698;11903;11964;11967;16752;24290;24294;25206;28645;29361;29472;29488;37331;38771;39510;39813;41361;47003;49027;52365;52371;55850;57257;57263;58337;59449;62559;64679;64685;66012;69347;76791;76796;76968;76971;77971;78573;78584;82860;82863;83668;85233;85235;87384;94512;94514;98816;100852;100921;100978;102784;102787;103956;104655;108862;113448;126870;130743;133991;134503;135192;135988;136023;136026;138953;140209	588;589;590;591;592;593;594;595;596	9;55;101;252;403;410;536;562;625
B4EDT9	B4EDT9	25	25	25	tr|B4EDT9|B4EDT9_BURCJ Two-component regulatory system, sensor kinase protein OS=Burkholderia cenocepacia (strain ATCC BAA-245 / DSM 16553 / LMG 16656 / NCTC 13227 / J2315 / CF5610) OX=216591 GN=BCAL2210 PE=4 SV=1	1	25	25	25	22	23	21	22	23	21	22	23	21	39	39	39	93.807	838	838	0	61.168	By MS/MS	By MS/MS	By MS/MS	33.5	37.9	32.6	2765200000	931830000	952980000	880360000	61448000	20707000	21177000	19564000	931180000	919530000	940310000	23	24	22	69				1872	3309;9301;11261;11498;12116;14392;14833;16011;18774;19586;20741;21617;22512;22903;23079;24742;24838;25169;28735;28961;29895;29896;31499;32219;33289	True;True;True;True;True;True;True;True;True;True;True;True;True;True;True;True;True;True;True;True;True;True;True;True;True	3389;9493;11492;11734;12365;14720;15172;16370;19196;20025;21335;22254;23163;23562;23740;25429;25527;25869;29524;29756;30704;30705;32344;33076;34170	13870;38618;38619;46753;46754;47743;50396;50397;50398;60780;62750;62751;62752;67997;67998;67999;79426;79427;79428;82695;82696;88271;88272;88273;88274;88275;88276;92139;92140;92141;95561;95562;95563;97184;97185;97186;97877;97878;97879;104719;104720;104721;104722;104723;105083;105084;105085;106466;106467;106468;106469;121682;121683;121684;122625;122626;122627;126728;126729;126730;126731;126732;126733;133448;133449;133450;136499;136500;136501;136502;136503;140884;140885;140886	13792;38121;46258;47253;49899;49900;49901;60357;62358;62359;62360;62361;62362;62363;67582;67583;67584;67585;78926;78927;78928;82160;82161;87595;87596;87597;87598;87599;91589;91590;91591;91592;94958;94959;94960;96656;96657;97312;97313;97314;103827;103828;103829;103830;103831;104192;104193;104194;105548;105549;105550;105551;105552;121368;121369;121370;122300;122301;122302;126343;126344;126345;126346;126347;126348;126349;126350;133027;133028;133029;136119;136120;136121;136122;136123;136124;140475	13792;38121;46258;47253;49900;60357;62363;67585;78928;82161;87596;91592;94959;96656;97313;103828;104192;105551;121370;122302;126343;126346;133028;136121;140475
B4EDU0	B4EDU0	13	13	13	tr|B4EDU0|B4EDU0_BURCJ Two-component regulatory system, response regulator protein OS=Burkholderia cenocepacia (strain ATCC BAA-245 / DSM 16553 / LMG 16656 / NCTC 13227 / J2315 / CF5610) OX=216591 GN=BCAL2211 PE=4 SV=1	1	13	13	13	13	13	13	13	13	13	13	13	13	64.2	64.2	64.2	23.59	212	212	0	55.267	By MS/MS	By MS/MS	By MS/MS	64.2	64.2	64.2	22866000000	7612700000	7744800000	7508900000	2540700000	845860000	860530000	834320000	7252600000	7788100000	7517300000	29	29	31	89				1873	9643;9644;15075;17218;17219;18142;18887;20538;21536;21805;22371;28402;32141	True;True;True;True;True;True;True;True;True;True;True;True;True	9841;9842;15420;17598;17599;17600;17601;18551;19310;21106;21107;21108;22169;22170;22445;23019;29186;29187;32996	40104;40105;40106;40107;40108;40109;40110;40111;40112;40113;40114;63852;63853;63854;63855;72838;72839;72840;72841;72842;72843;72844;72845;72846;72847;72848;72849;72850;72851;72852;72853;72854;72855;72856;72857;72858;72859;76956;76957;76958;79867;79868;79869;87336;87337;87338;87339;87340;87341;87342;87343;87344;87345;87346;87347;91763;91764;91765;91766;91767;91768;91769;91770;91771;92861;92862;92863;94995;94996;94997;120261;120262;120263;120264;120265;120266;120267;120268;120269;120270;120271;120272;120273;120274;120275;136221;136222;136223	39679;39680;39681;39682;39683;39684;39685;39686;39687;39688;39689;63456;63457;63458;63459;72363;72364;72365;72366;72367;72368;72369;72370;72371;72372;72373;72374;72375;72376;72377;72378;72379;72380;72381;72382;72383;72384;72385;76496;76497;76498;76499;79365;79366;79367;86663;86664;86665;86666;86667;86668;86669;86670;86671;86672;86673;91186;91187;91188;91189;91190;91191;91192;91193;91194;91195;91196;91197;91198;92308;92309;92310;94396;94397;94398;119857;119858;119859;119860;119861;119862;119863;119864;119865;119866;119867;119868;135858;135859;135860	39680;39687;63456;72375;72379;76498;79366;86670;91196;92308;94397;119862;135859	597;598;599;600;601	67;70;99;104;191
B4EDU1	B4EDU1	17	17	17	sp|B4EDU1|FOLD_BURCJ Bifunctional protein FolD OS=Burkholderia cenocepacia (strain ATCC BAA-245 / DSM 16553 / LMG 16656 / NCTC 13227 / J2315 / CF5610) OX=216591 GN=folD PE=3 SV=1	1	17	17	17	16	17	14	16	17	14	16	17	14	87.4	87.4	87.4	29.901	286	286	0	79.71	By MS/MS	By MS/MS	By MS/MS	78.7	87.4	73.4	12827000000	4379000000	4458600000	3989700000	801710000	273690000	278670000	249360000	4128400000	4496500000	4322000000	22	23	24	69				1874	726;5033;5034;6187;6188;6438;6439;7903;10350;13627;16338;19812;21137;24044;25721;26625;29899	True;True;True;True;True;True;True;True;True;True;True;True;True;True;True;True;True	732;5145;5146;6318;6319;6572;6573;8074;10555;13925;16705;20278;21747;24723;26439;27367;30708	3051;3052;3053;21056;21057;21058;21059;21060;21061;21062;21063;25748;25749;25750;25751;25752;25753;25754;25755;26734;26735;26736;26737;26738;26739;26740;26741;26742;32821;32822;42934;42935;42936;42937;42938;57187;57188;57189;57190;57191;57192;57193;57194;57195;57196;57197;57198;69308;69309;69310;83778;83779;83780;83781;83782;83783;89876;89877;89878;101794;101795;101796;108845;108846;112629;112630;112631;126744;126745;126746	3016;3017;3018;3019;20877;20878;20879;20880;20881;20882;20883;25425;25426;25427;25428;25429;25430;25431;25432;25433;25434;25435;26376;26377;26378;26379;26380;26381;26382;26383;26384;32400;32401;42455;42456;42457;42458;42459;42460;56720;56721;56722;56723;56724;56725;56726;56727;56728;56729;56730;56731;68858;68859;68860;83182;83183;83184;83185;83186;83187;89218;89219;89220;101017;101018;107919;107920;111800;111801;111802;126366;126367;126368	3016;20879;20883;25425;25431;26376;26381;32400;42460;56728;68858;83184;89219;101018;107919;111801;126368
B4EDU2	B4EDU2	35	35	35	tr|B4EDU2|B4EDU2_BURCJ Oligopeptidase A OS=Burkholderia cenocepacia (strain ATCC BAA-245 / DSM 16553 / LMG 16656 / NCTC 13227 / J2315 / CF5610) OX=216591 GN=BCAL2213 PE=3 SV=1	1	35	35	35	31	33	33	31	33	33	31	33	33	62.7	62.7	62.7	77.094	695	695	0	157.64	By MS/MS	By MS/MS	By MS/MS	62.6	61.3	62.7	35633000000	12690000000	11697000000	11245000000	1048000000	373230000	344040000	330750000	11956000000	12122000000	11860000000	46	58	51	155				1875	694;1131;1294;1295;1898;2788;3680;4134;4461;6313;6720;7119;7299;8152;8510;8554;9282;10154;10676;11217;13797;13853;15189;18589;18720;19618;20985;21789;23347;23526;24743;31308;31960;32382;32707	True;True;True;True;True;True;True;True;True;True;True;True;True;True;True;True;True;True;True;True;True;True;True;True;True;True;True;True;True;True;True;True;True;True;True	700;1142;1307;1308;1933;2841;3765;4231;4562;6445;6861;7273;7457;8326;8685;8729;9472;10355;10884;11448;14103;14160;15535;19006;19141;20059;21590;22429;24012;24193;25430;32151;32813;33242;33571	2927;2928;2929;4669;4670;4671;5292;5293;5294;5295;5296;5297;5298;5299;5300;7854;7855;7856;7857;11665;11666;11667;15424;15425;15426;15427;15428;15429;17422;17423;17424;17425;17426;17427;18779;18780;18781;18782;18783;18784;26230;26231;26232;27885;27886;27887;29577;29578;29579;29580;29581;29582;30346;30347;30348;30349;30350;30351;33796;33797;33798;35198;35199;35200;35376;35377;35378;35379;35380;35381;35382;35383;35384;38535;38536;38537;38538;38539;38540;42182;44296;44297;44298;44299;44300;46558;46559;46560;46561;46562;58024;58025;58026;58027;58028;58029;58264;58265;58266;58267;58268;58269;64362;64363;78682;78683;78684;78685;78686;78687;79214;79215;79216;79217;79218;79219;79220;82818;82819;82820;82821;82822;89262;89263;89264;92823;98924;98925;99645;99646;104724;104725;104726;104727;104728;132716;132717;132718;135504;135505;135506;137166;137167;137168;138506;138507;138508;138509;138510;138511	2888;2889;2890;4578;4579;4580;4581;4582;5170;5171;5172;5173;5174;5175;7734;7735;7736;7737;7738;7739;11548;11549;11550;15340;15341;15342;15343;15344;15345;15346;15347;15348;17361;17362;17363;17364;17365;17366;17367;17368;17369;18689;18690;18691;18692;18693;18694;18695;25890;25891;25892;27532;27533;27534;29188;29189;29190;29191;29192;29193;29944;29945;29946;29947;29948;29949;33348;34727;34728;34729;34730;34912;34913;34914;34915;34916;34917;34918;34919;34920;34921;34922;34923;38038;38039;38040;38041;38042;38043;38044;38045;38046;38047;41720;43778;43779;43780;43781;43782;46080;46081;46082;46083;46084;46085;46086;57541;57542;57543;57544;57545;57546;57790;57791;57792;57793;57794;57795;63964;63965;78184;78185;78186;78187;78188;78189;78726;78727;78728;78729;78730;78731;82274;82275;82276;82277;82278;88601;88602;88603;88604;92275;98305;98306;98989;103832;103833;103834;103835;132298;132299;132300;135105;136800;136801;136802;138123;138124;138125;138126;138127;138128;138129	2888;4582;5171;5175;7739;11549;15342;17367;18691;25890;27534;29192;29946;33348;34727;34918;38043;41720;43779;46081;57544;57794;63965;78186;78730;82276;88604;92275;98305;98989;103832;132298;135105;136802;138128
B4EDU4	B4EDU4	5	5	5	tr|B4EDU4|B4EDU4_BURCJ Putative racemase OS=Burkholderia cenocepacia (strain ATCC BAA-245 / DSM 16553 / LMG 16656 / NCTC 13227 / J2315 / CF5610) OX=216591 GN=BCAL2215 PE=4 SV=1	1	5	5	5	5	5	5	5	5	5	5	5	5	31.3	31.3	31.3	24.933	230	230	0	8.2766	By MS/MS	By MS/MS	By MS/MS	31.3	31.3	31.3	1088600000	158890000	760640000	169070000	90717000	13241000	63387000	14089000	348990000	392320000	362380000	4	6	5	15				1876	4055;13773;28899;29783;33133	True;True;True;True;True	4149;14078;29691;30591;34005	16998;16999;17000;57877;57878;57879;122373;122374;122375;126221;126222;126223;126224;140191;140192;140193	16926;16927;57405;57406;57407;122048;122049;122050;125848;125849;125850;125851;139769;139770;139771;139772	16926;57406;122049;125851;139769
B4EDU9	B4EDU9	14	14	14	tr|B4EDU9|B4EDU9_BURCJ Endonuclease/exonuclease/phosphatase family protein OS=Burkholderia cenocepacia (strain ATCC BAA-245 / DSM 16553 / LMG 16656 / NCTC 13227 / J2315 / CF5610) OX=216591 GN=BCAL2220 PE=4 SV=1	1	14	14	14	13	14	13	13	14	13	13	14	13	65.9	65.9	65.9	29.561	258	258	0	32.389	By MS/MS	By MS/MS	By MS/MS	65.5	65.9	65.5	4482100000	1488100000	1547700000	1446200000	263650000	87538000	91042000	85072000	1417400000	1577300000	1529500000	15	18	14	47				1877	1825;1826;6123;12979;12980;13111;14817;16041;20781;21142;26414;27045;28623;29845	True;True;True;True;True;True;True;True;True;True;True;True;True;True	1857;1858;6252;13257;13258;13391;15156;16401;21375;21752;27151;27800;29411;30653	7513;7514;7515;7516;25500;25501;25502;54399;54400;54401;54402;54403;54404;54938;54939;54940;54941;54942;54943;62682;62683;62684;62685;62686;62687;68138;68139;68140;68141;68142;68143;88422;88423;88424;89894;89895;89896;111691;111692;111693;114409;114410;114411;121254;121255;121256;126506;126507;126508	7377;7378;7379;7380;7381;7382;25181;25182;25183;53967;53968;53969;53970;53971;53972;54498;54499;54500;54501;54502;54503;54504;62291;62292;62293;62294;62295;62296;62297;67726;67727;67728;67729;67730;87757;87758;87759;87760;89238;89239;89240;110788;110789;110790;113689;113690;113691;113692;120916;120917;120918;126113;126114;126115	7377;7382;25183;53969;53972;54500;62292;67728;87757;89240;110788;113690;120918;126113
B4EDV0	B4EDV0	16	16	16	tr|B4EDV0|B4EDV0_BURCJ Putative prolyl oligopeptidase OS=Burkholderia cenocepacia (strain ATCC BAA-245 / DSM 16553 / LMG 16656 / NCTC 13227 / J2315 / CF5610) OX=216591 GN=BCAL2221 PE=4 SV=1	1	16	16	16	13	14	14	13	14	14	13	14	14	26.5	26.5	26.5	79.42	709	709	0	27.902	By MS/MS	By MS/MS	By MS/MS	20.7	24.3	22.4	1141800000	384230000	390130000	367400000	29276000	9852100	10003000	9420500	358480000	422380000	371560000	9	13	11	33				1878	7711;8822;9883;10303;11417;12040;16517;18894;21983;25932;26261;27769;28256;30335;30336;30795	True;True;True;True;True;True;True;True;True;True;True;True;True;True;True;True	7879;9003;10082;10506;11651;12289;16886;19317;22623;26655;26996;28537;29032;31153;31154;31624	32074;32075;36612;36613;41080;42744;42745;42746;47416;47417;47418;50032;50033;50034;70008;70009;70010;79885;79886;79887;93495;93496;109692;109693;109694;109695;109696;109697;111058;111059;111060;111061;117523;117524;117525;119588;128667;128668;128669;128670;128671;128672;130593;130594;130595	31661;36153;36154;40632;42287;42288;42289;42290;42291;46910;46911;46912;49541;49542;69541;69542;79379;79380;92914;92915;108759;108760;108761;108762;108763;108764;110168;110169;116976;116977;116978;119132;128335;128336;128337;128338;128339;128340;130259	31661;36154;40632;42291;46910;49541;69542;79379;92914;108763;110169;116977;119132;128335;128340;130259
B4EDV1	B4EDV1	14	14	14	tr|B4EDV1|B4EDV1_BURCJ DNA-binding transcriptional regulator NtrC OS=Burkholderia cenocepacia (strain ATCC BAA-245 / DSM 16553 / LMG 16656 / NCTC 13227 / J2315 / CF5610) OX=216591 GN=glnG PE=4 SV=1	1	14	14	14	14	9	12	14	9	12	14	9	12	38	38	38	55.265	508	508	0	34.234	By MS/MS	By MS/MS	By MS/MS	38	21.7	33.5	713690000	229930000	195260000	288500000	32440000	10451000	8875500	13114000	258900000	225980000	235240000	11	8	8	27				1879	4141;4909;5669;14244;17850;18552;18746;20376;24444;24912;28761;29602;29844;30454	True;True;True;True;True;True;True;True;True;True;True;True;True;True	4238;5019;5791;14569;18244;18968;19168;20923;25124;25604;29551;30409;30652;31275	17455;17456;20577;20578;23683;23684;23685;23686;23687;23688;60090;60091;75684;78516;78517;78518;79326;79327;86574;86575;103497;103498;103499;103500;105373;105374;105375;121785;121786;121787;125402;125403;125404;126500;126501;126502;126503;126504;126505;129147;129148;129149	17398;17399;20403;20404;23419;23420;23421;23422;59676;59677;59678;75249;78021;78022;78023;78836;78837;85912;85913;102632;102633;102634;104470;104471;104472;121465;121466;121467;125031;125032;126107;126108;126109;126110;126111;126112;128826	17399;20404;23420;59676;75249;78021;78836;85912;102633;104470;121467;125032;126112;128826
B4EDV2	B4EDV2	1	1	1	tr|B4EDV2|B4EDV2_BURCJ Putative nitrogen regulation protein NR(II) OS=Burkholderia cenocepacia (strain ATCC BAA-245 / DSM 16553 / LMG 16656 / NCTC 13227 / J2315 / CF5610) OX=216591 GN=glnL PE=4 SV=1	1	1	1	1	1	1	1	1	1	1	1	1	1	4.5	4.5	4.5	43.103	380	380	0.00032342	2.1678	By MS/MS	By MS/MS	By MS/MS	4.5	4.5	4.5	43917000	11811000	16656000	15450000	2091300	562440	793130	735700	0	0	15611000	1	1	1	3				1880	12744	TRUE	13013	53349;53350;53351	52894;52895;52896	52894
B4EDV3	B4EDV3	25	25	25	tr|B4EDV3|B4EDV3_BURCJ Glutamine synthetase OS=Burkholderia cenocepacia (strain ATCC BAA-245 / DSM 16553 / LMG 16656 / NCTC 13227 / J2315 / CF5610) OX=216591 GN=glnA PE=3 SV=1	1	25	25	25	22	21	25	22	21	25	22	21	25	63.1	63.1	63.1	52.287	471	471	0	87.478	By MS/MS	By MS/MS	By MS/MS	56.3	49.9	63.1	32143000000	10856000000	10487000000	10800000000	1530600000	516930000	499370000	514300000	10597000000	11113000000	10506000000	42	37	42	121				1881	954;2693;2694;6759;9023;9220;9332;10294;10295;10314;10566;13302;14135;19322;20621;23140;23971;24749;24942;25383;26710;28346;28347;28348;32725	True;True;True;True;True;True;True;True;True;True;True;True;True;True;True;True;True;True;True;True;True;True;True;True;True	963;2745;2746;6901;9211;9409;9525;10495;10496;10518;10519;10774;13585;14458;19756;21200;21201;23801;24647;25436;25635;26088;27455;29126;29127;29128;33589	3964;3965;3966;3967;3968;3969;11312;11313;11314;11315;11316;11317;11318;11319;11320;28030;28031;28032;37460;38287;38288;38289;38768;38769;38770;42697;42698;42699;42700;42701;42702;42703;42790;42791;42792;42793;42794;42795;42796;42797;43868;43869;43870;55685;55686;59667;59668;59669;81607;81608;81609;81610;81611;81612;87695;87696;87697;87698;87699;98111;98112;98113;101489;101490;101491;101492;101493;101494;101495;101496;101497;104748;104749;104750;104751;104752;104753;104754;104755;104756;104757;104758;104759;105487;107367;107368;107369;107370;107371;107372;107373;112995;112996;112997;112998;112999;113000;113001;120042;120043;120044;120045;120046;120047;120048;120049;120050;120051;120052;120053;120054;138570;138571;138572;138573;138574;138575;138576;138577;138578;138579;138580;138581;138582	3909;3910;3911;3912;3913;3914;11225;11226;11227;11228;11229;11230;11231;11232;11233;11234;27674;27675;27676;37012;37784;37785;37786;38299;38300;38301;42244;42245;42246;42247;42248;42249;42250;42251;42322;42323;42324;42325;42326;42327;43377;43378;55234;59261;59262;59263;81077;81078;81079;81080;81081;81082;87000;87001;87002;87003;97557;100722;100723;100724;100725;100726;100727;100728;100729;100730;100731;103854;103855;103856;103857;103858;103859;103860;103861;103862;103863;103864;103865;103866;103867;104582;106436;106437;106438;106439;106440;106441;106442;112178;112179;112180;112181;112182;112183;112184;112185;112186;112187;112188;119595;119596;119597;119598;119599;119600;119601;119602;119603;119604;119605;119606;119607;138182;138183;138184;138185;138186;138187;138188;138189;138190;138191;138192;138193;138194;138195;138196;138197;138198;138199;138200;138201	3913;11227;11230;27674;37012;37784;38300;42244;42248;42324;43378;55234;59262;81077;87000;97557;100729;103856;104582;106442;112183;119597;119602;119607;138191	602;603	194;458
B4EDV4	B4EDV4	8	8	8	tr|B4EDV4|B4EDV4_BURCJ Rhodanese domain-containing protein OS=Burkholderia cenocepacia (strain ATCC BAA-245 / DSM 16553 / LMG 16656 / NCTC 13227 / J2315 / CF5610) OX=216591 GN=BCAL2225 PE=4 SV=1	1	8	8	8	8	8	8	8	8	8	8	8	8	65.8	65.8	65.8	16.99	155	155	0	21.305	By MS/MS	By MS/MS	By MS/MS	65.8	65.8	65.8	7755000000	2558200000	2657700000	2539100000	861660000	284240000	295300000	282130000	2515900000	2752500000	2559500000	8	9	8	25				1882	448;1045;1189;15348;15751;26142;28389;32940	True;True;True;True;True;True;True;True	451;1055;1202;15694;16102;26871;29172;33810	1810;1811;1812;1813;1814;1815;4337;4338;4339;4908;4909;4910;65105;65106;65107;65108;65109;65110;66923;66924;66925;110590;110591;110592;120204;120205;120206;139471;139472;139473	1763;1764;1765;1766;1767;1768;1769;4269;4809;4810;4811;64698;64699;64700;64701;66503;66504;66505;66506;109696;109697;109698;119800;119801;119802;139080;139081;139082	1766;4269;4810;64699;66504;109696;119802;139081
B4EDV5	B4EDV5	11	11	11	tr|B4EDV5|B4EDV5_BURCJ Putative molybdopterin-binding protein OS=Burkholderia cenocepacia (strain ATCC BAA-245 / DSM 16553 / LMG 16656 / NCTC 13227 / J2315 / CF5610) OX=216591 GN=BCAL2226 PE=4 SV=1	1	11	11	11	10	10	10	10	10	10	10	10	10	61.3	61.3	61.3	29.407	271	271	0	61.88	By MS/MS	By MS/MS	By MS/MS	55.7	60.9	55.7	4142200000	1370700000	1451800000	1319600000	276140000	91382000	96785000	87977000	1350800000	1425100000	1401000000	17	17	15	49				1883	1935;8994;10615;12281;13284;18496;22128;23603;25282;25645;29911	True;True;True;True;True;True;True;True;True;True;True	1971;9182;10823;12534;13567;18911;22772;24275;25985;26357;30720	7999;8000;8001;8002;8003;8004;37343;37344;37345;44078;44079;44080;51126;51127;51128;51129;51130;55625;55626;55627;55628;55629;78272;78273;78274;78275;78276;78277;78278;78279;78280;78281;94050;94051;94052;94053;94054;94055;99947;99948;106933;108490;108491;108492;126790;126791;126792;126793	7888;7889;7890;7891;7892;7893;7894;7895;36888;36889;36890;43575;43576;43577;43578;50627;50628;50629;50630;50631;55181;55182;55183;55184;55185;77791;77792;77793;77794;77795;77796;77797;93471;93472;93473;93474;93475;93476;93477;93478;99273;99274;106010;107571;107572;107573;107574;107575;126409;126410;126411;126412	7891;36889;43577;50630;55185;77797;93478;99274;106010;107571;126409	604	202
B4EDV7	B4EDV7	3	3	3	tr|B4EDV7|B4EDV7_BURCJ Putative membrane protein OS=Burkholderia cenocepacia (strain ATCC BAA-245 / DSM 16553 / LMG 16656 / NCTC 13227 / J2315 / CF5610) OX=216591 GN=BCAL2228 PE=4 SV=1	1	3	3	3	3	3	3	3	3	3	3	3	3	5.9	5.9	5.9	37.615	324	324	0	3.5665	By MS/MS	By MS/MS	By MS/MS	5.9	5.9	5.9	589020000	184590000	188440000	216000000	53547000	16781000	17131000	19636000	187540000	173870000	233160000	6	4	4	14				1884	17932;17933;18855	True;True;True	18327;18328;19278	75980;75981;75982;75983;75984;75985;79755;79756;79757	75535;75536;75537;75538;75539;75540;79241;79242;79243;79244;79245;79246;79247;79248	75536;75540;79241
B4EDV8	B4EDV8	13	13	13	tr|B4EDV8|B4EDV8_BURCJ Putative exported protein OS=Burkholderia cenocepacia (strain ATCC BAA-245 / DSM 16553 / LMG 16656 / NCTC 13227 / J2315 / CF5610) OX=216591 GN=BCAL2229 PE=4 SV=1	1	13	13	13	12	12	11	12	12	11	12	12	11	44.7	44.7	44.7	35.786	329	329	0	21.297	By MS/MS	By MS/MS	By MS/MS	43.8	32.5	31.6	3659200000	1222000000	1272400000	1164800000	243950000	81469000	84825000	77651000	1194300000	1208900000	1258100000	16	15	13	44				1885	8016;15385;15569;15570;16488;16489;24426;25402;25798;27736;29639;30732;32013	True;True;True;True;True;True;True;True;True;True;True;True;True	8189;15731;15919;15920;16857;16858;25106;26108;26518;28503;30446;31560;32866	33273;65281;65282;65283;65284;65285;65286;66148;66149;66150;66151;66152;66153;66154;66155;66156;69905;69906;69907;69908;69909;69910;69911;103397;103398;103399;103400;103401;103402;103403;103404;103405;107475;107476;107477;107478;107479;107480;107481;107482;107483;107484;109171;109172;109173;109174;109175;109176;109177;117395;117396;117397;117398;125619;125620;125621;125622;125623;125624;130346;130347;130348;135701;135702;135703	32856;32857;64864;64865;64866;64867;64868;64869;65705;65706;65707;65708;65709;65710;65711;69430;69431;69432;69433;69434;69435;69436;102538;102539;102540;102541;102542;102543;102544;102545;102546;106561;106562;106563;106564;108244;108245;108246;108247;108248;108249;116829;116830;116831;116832;116833;125266;125267;125268;125269;125270;125271;130007;130008;130009;135300;135301;135302	32856;64865;65709;65710;69434;69436;102546;106564;108244;116830;125266;130007;135300
B4EDV9	B4EDV9	23	23	23	tr|B4EDV9|B4EDV9_BURCJ Putative ATP-dependent helicase OS=Burkholderia cenocepacia (strain ATCC BAA-245 / DSM 16553 / LMG 16656 / NCTC 13227 / J2315 / CF5610) OX=216591 GN=BCAL2230 PE=4 SV=1	1	23	23	23	20	19	17	20	19	17	20	19	17	21.8	21.8	21.8	155.89	1402	1402	0	45.549	By MS/MS	By MS/MS	By MS/MS	19	17.8	16	1285700000	403220000	460680000	421820000	15680000	4917300	5618100	5144200	422510000	443400000	432280000	18	14	13	45				1886	1901;4512;7462;8133;9492;10024;11180;12108;12167;12721;13402;14395;16651;17506;17948;19509;22171;23292;24069;26043;26548;31020;33050	True;True;True;True;True;True;True;True;True;True;True;True;True;True;True;True;True;True;True;True;True;True;True	1936;4616;7625;8307;9687;10223;11410;12357;12417;12990;13689;14723;17020;17893;18343;19947;22816;23956;24748;26768;27288;31856;33920	7862;18989;18990;31033;31034;31035;33717;33718;33719;39497;39498;41631;41632;41633;41634;41635;41636;46353;50368;50605;50606;50607;53260;53261;53262;56164;56165;56166;60783;60784;60785;70528;70529;74146;74147;74148;74149;74150;74151;76040;82394;82395;82396;94222;98726;98727;98728;101900;101901;101902;101903;101904;101905;110175;110176;110177;112236;112237;112238;131533;131534;131535;139861;139862;139863;139864;139865;139866	7745;18888;30615;30616;30617;30618;30619;33267;33268;39066;41152;41153;41154;41155;41156;41157;45860;49875;50106;50107;50108;52810;52811;55713;55714;60360;60361;60362;70066;70067;73731;73732;73733;75584;81845;81846;81847;81848;81849;93642;98119;101115;101116;101117;101118;109290;109291;109292;109293;109294;111370;131155;139456;139457;139458;139459;139460;139461	7745;18888;30615;33267;39066;41156;45860;49875;50107;52810;55714;60360;70066;73733;75584;81845;93642;98119;101117;109294;111370;131155;139457
B4EDW0	B4EDW0	9	9	9	tr|B4EDW0|B4EDW0_BURCJ Amino-acid acetyltransferase OS=Burkholderia cenocepacia (strain ATCC BAA-245 / DSM 16553 / LMG 16656 / NCTC 13227 / J2315 / CF5610) OX=216591 GN=argA PE=3 SV=1	1	9	9	9	8	7	8	8	7	8	8	7	8	30.3	30.3	30.3	49.925	459	459	0	35.724	By MS/MS	By MS/MS	By MS/MS	28.8	27	30.3	2087600000	678610000	757930000	651040000	160580000	52201000	58302000	50080000	663180000	717020000	727430000	10	13	11	34				1887	5451;10840;13444;13692;21540;26241;26901;31233;31234	True;True;True;True;True;True;True;True;True	5564;11050;13732;13992;22174;26975;27653;32075;32076	22702;22703;22704;22705;22706;22707;44959;44960;44961;44962;44963;44964;44965;56344;56345;56346;57497;57498;57499;91788;91789;91790;110983;110984;113775;132443;132444;132445;132446;132447;132448;132449;132450	22442;22443;22444;22445;22446;44443;44444;44445;44446;44447;44448;44449;55889;55890;55891;57011;57012;57013;91217;91218;91219;91220;91221;91222;91223;110094;110095;112973;132037;132038;132039;132040;132041;132042;132043	22443;44446;55890;57012;91220;110094;112973;132037;132039
B4EDW1	B4EDW1	8	8	8	sp|B4EDW1|FETP_BURCJ Probable Fe(2+)-trafficking protein OS=Burkholderia cenocepacia (strain ATCC BAA-245 / DSM 16553 / LMG 16656 / NCTC 13227 / J2315 / CF5610) OX=216591 GN=BceJ2315_21940 PE=3 SV=1	1	8	8	8	7	8	7	7	8	7	7	8	7	78	78	78	10.327	91	91	0	19.154	By MS/MS	By MS/MS	By MS/MS	74.7	78	74.7	4293200000	1387300000	1459100000	1446800000	715530000	231210000	243190000	241140000	1385000000	1473800000	1475000000	6	10	8	24				1888	6448;6449;6677;16941;22789;22790;23736;32563	True;True;True;True;True;True;True;True	6583;6584;6818;17319;23446;23447;24408;33425	26775;26776;26777;26778;26779;26780;27727;27728;27729;71736;96711;96712;96713;96714;96715;96716;96717;96718;96719;100504;100505;100506;137911;137912;137913	26416;26417;26418;26419;26420;26421;27379;27380;27381;71271;96168;96169;96170;96171;96172;96173;96174;96175;96176;96177;99784;137519;137520;137521	26418;26419;27381;71271;96170;96177;99784;137519	605	48
B4EDW6	B4EDW6	21	21	11	tr|B4EDW6|B4EDW6_BURCJ Putative aminotransferase OS=Burkholderia cenocepacia (strain ATCC BAA-245 / DSM 16553 / LMG 16656 / NCTC 13227 / J2315 / CF5610) OX=216591 GN=BCAL2237 PE=3 SV=1	1	21	21	11	18	20	19	18	20	19	10	10	11	59.9	59.9	28.4	51.048	464	464	0	58.934	By MS/MS	By MS/MS	By MS/MS	52.2	59.7	52.4	6891000000	2200000000	2354200000	2336800000	313230000	99998000	107010000	106220000	2203600000	2450300000	2284300000	16	21	18	55				1889	819;2370;4928;5119;6456;8532;10850;15632;17845;18460;19246;20164;20165;22435;26801;27110;28999;29306;29889;30069;30070	True;True;True;True;True;True;True;True;True;True;True;True;True;True;True;True;True;True;True;True;True	825;2414;5039;5231;6592;8707;11060;15982;18239;18875;19676;20680;20681;23083;27550;27865;29794;30102;30698;30882;30883	3423;3424;3425;9958;9959;9960;9961;9962;9963;9964;20649;20650;20651;21372;21373;21374;26807;26808;26809;35301;35302;35303;44999;45000;45001;45002;45003;45004;66519;75662;75663;75664;75665;75666;75667;78104;78105;78106;78107;78108;81270;81271;81272;85479;85480;85481;85482;85483;85484;95241;95242;95243;113375;113376;113377;114690;114691;114692;114693;114694;114695;114696;122766;122767;122768;124009;124010;124011;126708;127478;127479;127480;127481;127482;127483	3366;3367;3368;9881;9882;9883;9884;9885;20483;20484;20485;21164;21165;21166;26444;26445;26446;34832;34833;34834;44490;44491;44492;44493;44494;44495;66107;75230;75231;75232;75233;75234;75235;77637;77638;77639;80752;84844;84845;84846;84847;84848;84849;84850;94631;94632;94633;112572;112573;112574;113998;113999;114000;114001;114002;114003;114004;122448;122449;122450;123677;126322;127115;127116;127117;127118;127119;127120	3368;9883;20483;21164;26444;34832;44493;66107;75231;77637;80752;84844;84849;94631;112574;114002;122449;123677;126322;127116;127119
B4EDW7;B4E923	B4EDW7;B4E923	11;7	11;7	11;7	tr|B4EDW7|B4EDW7_BURCJ Putative glutamine synthetase OS=Burkholderia cenocepacia (strain ATCC BAA-245 / DSM 16553 / LMG 16656 / NCTC 13227 / J2315 / CF5610) OX=216591 GN=BCAL2238 PE=3 SV=1;tr|B4E923|B4E923_BURCJ Putative glutamine synthetase OS=Burkholderi	2	11	11	11	11	9	11	11	9	11	11	9	11	27.4	27.4	27.4	49.779	445	445;445	0	46.767	By MS/MS	By MS/MS	By MS/MS	27.4	25.6	27.4	2780800000	988110000	915020000	877640000	213910000	76008000	70387000	67510000	947140000	981810000	876990000	15	14	17	46				1890	4563;7815;8926;12426;14472;20446;21210;24395;29988;29989;33134	True;True;True;True;True;True;True;True;True;True;True	4667;7984;9107;12684;14801;21004;21823;25075;30800;30801;34006	19218;19219;19220;19221;19222;19223;19224;32482;32483;32484;37011;37012;37013;37014;37015;37016;37017;51907;51908;51909;61091;61092;61093;61094;61095;86934;86935;86936;90194;90195;90196;90197;90198;90199;103275;103276;103277;127109;127110;127111;127112;140194;140195;140196;140197;140198;140199	19119;19120;19121;19122;19123;19124;19125;32084;32085;36564;36565;36566;36567;36568;36569;51427;51428;51429;60664;60665;60666;60667;60668;60669;86262;86263;86264;89533;89534;89535;89536;89537;89538;89539;89540;102422;102423;102424;126750;126751;126752;126753;126754;126755;139773;139774;139775;139776;139777;139778;139779;139780;139781	19124;32085;36566;51429;60664;86264;89534;102423;126754;126755;139780
B4EDW8	B4EDW8	8	8	8	tr|B4EDW8|B4EDW8_BURCJ Putative gamma-glutamyl-gamma-aminobutyrate hydrolase OS=Burkholderia cenocepacia (strain ATCC BAA-245 / DSM 16553 / LMG 16656 / NCTC 13227 / J2315 / CF5610) OX=216591 GN=BCAL2239 PE=4 SV=1	1	8	8	8	8	6	7	8	6	7	8	6	7	38.8	38.8	38.8	29.01	278	278	0	22.119	By MS/MS	By MS/MS	By MS/MS	38.8	31.7	35.6	862090000	309190000	287200000	265700000	53880000	19324000	17950000	16606000	303350000	290550000	275990000	11	4	6	21				1891	324;3596;5004;5460;9602;13617;17135;23078	True;True;True;True;True;True;True;True	326;3681;5116;5573;9799;13914;17515;23739	1325;1326;1327;15097;15098;15099;15100;15101;15102;20942;22740;22741;22742;39959;39960;39961;39962;57128;57129;57130;72478;72479;72480;72481;72482;97871;97872;97873;97874;97875;97876	1283;15015;15016;15017;20765;22477;22478;22479;22480;39521;39522;39523;56673;56674;56675;72018;72019;72020;72021;97308;97309;97310;97311	1283;15016;20765;22479;39523;56673;72018;97308
B4EDW9	B4EDW9	14	14	14	tr|B4EDW9|B4EDW9_BURCJ HutG protein OS=Burkholderia cenocepacia (strain ATCC BAA-245 / DSM 16553 / LMG 16656 / NCTC 13227 / J2315 / CF5610) OX=216591 GN=BCAL2240 PE=4 SV=1	1	14	14	14	14	14	12	14	14	12	14	14	12	92.1	92.1	92.1	29.282	265	265	0	55.556	By MS/MS	By MS/MS	By MS/MS	92.1	92.1	75.8	10911000000	3815400000	4125200000	2970700000	779380000	272530000	294650000	212190000	3674400000	3721300000	3540800000	21	19	20	60				1892	3275;5998;8476;8777;9327;12624;12907;19518;20580;22319;26929;30112;30546;33242	True;True;True;True;True;True;True;True;True;True;True;True;True;True	3353;6126;8651;8957;9520;12890;13184;19956;21152;22966;27681;30926;31369;34122	13721;13722;13723;25022;25023;35079;35080;36422;36423;36424;38755;38756;38757;52867;52868;52869;52870;52871;52872;52873;52874;52875;54098;54099;54100;82428;82429;82430;82431;87496;87497;87498;94782;94783;94784;94785;94786;94787;113880;113881;113882;127661;127662;127663;127664;127665;127666;129540;129541;129542;129543;129544;129545;140710;140711;140712	13643;13644;13645;24712;34605;35967;35968;35969;38284;38285;38286;52423;52424;52425;52426;52427;52428;52429;52430;52431;52432;52433;52434;52435;52436;52437;52438;53668;53669;53670;81881;81882;81883;81884;81885;81886;81887;86812;86813;86814;94190;94191;94192;94193;94194;94195;94196;113082;113083;113084;127312;127313;127314;127315;127316;129222;129223;129224;129225;129226;129227;140299;140300;140301;140302;140303;140304	13643;24712;34605;35967;38285;52423;53668;81881;86813;94190;113082;127312;129226;140299
B4EDX0	B4EDX0	14	14	14	tr|B4EDX0|B4EDX0_BURCJ Putative hlorohydrolase OS=Burkholderia cenocepacia (strain ATCC BAA-245 / DSM 16553 / LMG 16656 / NCTC 13227 / J2315 / CF5610) OX=216591 GN=BCAL2241 PE=4 SV=1	1	14	14	14	12	12	11	12	12	11	12	12	11	48.8	48.8	48.8	49.43	453	453	0	37.843	By MS/MS	By MS/MS	By MS/MS	41.5	41.5	36.9	2590000000	842680000	940780000	806580000	117730000	38304000	42763000	36663000	883460000	889130000	842330000	13	9	10	32				1893	264;381;2626;2950;4543;14515;16662;21644;24661;24939;31984;31988;32173;32680	True;True;True;True;True;True;True;True;True;True;True;True;True;True	265;384;2674;3006;4647;14846;17032;22282;25346;25632;32837;32841;33029;33544	1067;1577;1578;1579;11040;11041;11042;11043;11044;12273;12274;12275;19139;61278;61279;61280;70568;70569;92270;104376;104377;104378;105477;105478;105479;135580;135581;135582;135583;135597;135598;135599;136334;136335;136336;138384;138385;138386	1034;1530;1531;1532;10953;10954;10955;10956;10957;10958;10959;12157;12158;12159;19041;60842;60843;70103;70104;91724;103492;103493;104572;104573;104574;135180;135181;135196;135197;135198;135199;135959;135960;135961;138002;138003;138004	1034;1530;10957;12159;19041;60842;70104;91724;103492;104573;135180;135198;135959;138002
B4EDX1	B4EDX1	13	13	13	sp|B4EDX1|HUTI_BURCJ Imidazolonepropionase OS=Burkholderia cenocepacia (strain ATCC BAA-245 / DSM 16553 / LMG 16656 / NCTC 13227 / J2315 / CF5610) OX=216591 GN=hutI PE=3 SV=1	1	13	13	13	13	12	13	13	12	13	13	12	13	39.8	39.8	39.8	44.082	407	407	0	58.318	By MS/MS	By MS/MS	By MS/MS	39.8	39.3	39.8	6086700000	2027600000	2006100000	2052900000	264640000	88158000	87222000	89258000	1996800000	2089800000	2036100000	16	18	19	53				1894	100;272;774;2804;7867;13461;15965;17124;18378;20627;22279;25207;33007	True;True;True;True;True;True;True;True;True;True;True;True;True	100;274;780;2857;8037;13752;16323;17504;18791;21207;22925;25908;33877	424;425;426;1097;1098;1099;1100;1101;1102;3240;3241;3242;11737;11738;11739;11740;11741;11742;32681;32682;32683;56447;56448;56449;67793;67794;67795;67796;67797;72425;72426;72427;72428;72429;72430;77789;77790;77791;77792;77793;77794;87714;87715;87716;94638;94639;94640;106615;106616;106617;106618;106619;106620;139685;139686	412;413;414;1066;1067;1068;1069;1070;1071;1072;3190;3191;3192;11623;11624;11625;11626;11627;11628;32265;32266;32267;55997;55998;55999;67382;67383;67384;67385;67386;71975;71976;71977;71978;77334;77335;77336;77337;77338;77339;77340;87015;87016;94063;94064;105696;105697;105698;105699;105700;105701;105702;139292;139293	414;1072;3190;11624;32265;55997;67384;71976;77339;87016;94063;105701;139292
B4EDX2	B4EDX2	6	6	6	tr|B4EDX2|B4EDX2_BURCJ Uncharacterized protein OS=Burkholderia cenocepacia (strain ATCC BAA-245 / DSM 16553 / LMG 16656 / NCTC 13227 / J2315 / CF5610) OX=216591 GN=BCAL2243 PE=4 SV=1	1	6	6	6	6	6	5	6	6	5	6	6	5	34.5	34.5	34.5	20.989	203	203	0	25.152	By MS/MS	By MS/MS	By MS/MS	34.5	34.5	31	1323600000	433970000	465700000	423900000	120320000	39452000	42337000	38536000	391150000	443220000	501780000	3	6	2	11				1895	794;795;11476;12575;26613;31230	True;True;True;True;True;True	800;801;11710;12840;27355;32071	3323;3324;3325;3326;3327;3328;3329;3330;3331;47647;47648;47649;52637;52638;52639;112590;112591;112592;132428;132429;132430	3268;3269;3270;3271;3272;3273;3274;3275;47145;47146;47147;52189;111764;132026	3268;3273;47145;52189;111764;132026
B4EDX3	B4EDX3	31	31	31	tr|B4EDX3|B4EDX3_BURCJ Urocanate hydratase OS=Burkholderia cenocepacia (strain ATCC BAA-245 / DSM 16553 / LMG 16656 / NCTC 13227 / J2315 / CF5610) OX=216591 GN=hutU PE=3 SV=1	1	31	31	31	31	31	30	31	31	30	31	31	30	53.7	53.7	53.7	61.789	562	562	0	178.77	By MS/MS	By MS/MS	By MS/MS	53.7	53.7	51.6	46149000000	15420000000	15659000000	15070000000	2097700000	700930000	711790000	684980000	15404000000	15771000000	14858000000	53	50	50	153				1896	3002;3254;3255;3256;4022;4023;5401;5603;6495;6625;7329;7683;9540;10512;12008;12752;13029;14986;14987;17015;19989;21011;21707;23543;24252;27145;28573;29207;30356;32298;33032	True;True;True;True;True;True;True;True;True;True;True;True;True;True;True;True;True;True;True;True;True;True;True;True;True;True;True;True;True;True;True	3068;3332;3333;3334;4114;4115;5514;5724;6632;6764;7487;7488;7851;9735;10718;12257;13021;13309;15328;15329;17394;20474;20475;21618;22345;24211;24931;27901;29361;30003;31174;31175;33156;33902	12567;12568;12569;13641;13642;13643;13644;13645;13646;13647;13648;13649;13650;13651;13652;16857;16858;16859;16860;16861;16862;16863;16864;16865;22481;22482;22483;22484;22485;23425;23426;23427;23428;23429;23430;26979;26980;26981;26982;26983;26984;27504;27505;27506;27507;27508;27509;30477;30478;30479;30480;30481;30482;30483;30484;30485;30486;30487;30488;31950;31951;31952;31953;31954;39695;39696;39697;43602;43603;43604;49882;49883;49884;49885;49886;49887;49888;53380;53381;53382;53383;54623;54624;54625;54626;54627;54628;63454;63455;63456;63457;63458;63459;63460;63461;63462;63463;63464;72014;72015;72016;84609;84610;84611;84612;84613;84614;84615;84616;84617;84618;84619;84620;84621;84622;89369;89370;89371;89372;89373;89374;92515;92516;92517;92518;92519;99706;99707;99708;99709;99710;102650;102651;102652;102653;102654;102655;114838;114839;114840;121060;121061;121062;123638;123639;123640;128741;128742;128743;128744;136840;136841;136842;136843;136844;136845;139780;139781;139782	12468;12469;12470;13569;13570;13571;13572;13573;13574;13575;13576;13577;16786;16787;16788;16789;16790;16791;16792;16793;22230;22231;22232;22233;23166;23167;23168;23169;23170;23171;23172;26615;26616;26617;26618;26619;26620;27163;27164;27165;27166;27167;27168;30072;30073;30074;30075;30076;30077;30078;30079;30080;30081;30082;30083;30084;31542;31543;31544;31545;39263;39264;39265;43111;43112;43113;43114;43115;49395;49396;49397;49398;49399;49400;49401;49402;52925;52926;52927;52928;52929;52930;54186;54187;54188;54189;54190;63060;63061;63062;63063;63064;63065;63066;63067;63068;63069;71558;71559;71560;83993;83994;83995;83996;83997;83998;83999;84000;84001;84002;84003;84004;84005;84006;84007;88705;88706;88707;88708;88709;88710;88711;91971;91972;91973;91974;91975;91976;99048;99049;99050;99051;99052;99053;99054;101832;101833;101834;101835;101836;101837;114133;114134;114135;114136;120707;120708;120709;123317;123318;123319;128404;128405;128406;128407;128408;136471;136472;136473;136474;136475;136476;136477;136478;136479;139375;139376	12469;13570;13576;13577;16786;16792;22230;23167;26620;27163;30078;31542;39263;43113;49398;52930;54186;63065;63068;71560;84002;88709;91973;99054;101837;114135;120709;123319;128406;136477;139375	606;607;608	38;401;536
B4EDX4	B4EDX4	7	7	5	tr|B4EDX4|B4EDX4_BURCJ Putative histidine utilization repressor OS=Burkholderia cenocepacia (strain ATCC BAA-245 / DSM 16553 / LMG 16656 / NCTC 13227 / J2315 / CF5610) OX=216591 GN=BCAL2245 PE=4 SV=1	1	7	7	5	7	6	7	7	6	7	5	4	5	46.3	46.3	40.7	26.331	231	231	0	17.244	By MS/MS	By MS/MS	By MS/MS	46.3	35.9	46.3	453700000	168520000	140400000	144790000	34900000	12963000	10800000	11138000	149560000	151740000	156370000	6	5	6	17				1897	2785;3810;7423;16710;24733;29376;32315	True;True;True;True;True;True;True	2838;3898;7585;17082;25420;30172;33173	11650;11651;11652;15964;15965;30882;30883;30884;70759;70760;70761;104685;104686;104687;124299;124300;124301;136910;136911;136912	11532;11533;11534;15856;15857;15858;30460;30461;30462;70300;70301;70302;103795;103796;123951;123952;136543;136544;136545	11534;15856;30462;70302;103796;123951;136544
B4EDX5	B4EDX5	25	25	25	sp|B4EDX5|HUTH_BURCJ Histidine ammonia-lyase OS=Burkholderia cenocepacia (strain ATCC BAA-245 / DSM 16553 / LMG 16656 / NCTC 13227 / J2315 / CF5610) OX=216591 GN=hutH PE=3 SV=1	1	25	25	25	25	25	25	25	25	25	25	25	25	65.7	65.7	65.7	53.303	507	507	0	172.69	By MS/MS	By MS/MS	By MS/MS	65.7	65.7	65.7	47857000000	15427000000	16351000000	16080000000	1914300000	617070000	654030000	643190000	15223000000	16653000000	15987000000	50	48	53	151				1898	3637;4065;4724;5041;5251;7344;7345;7787;7975;9942;10349;12290;12291;12847;16146;16219;16464;20005;21309;25917;26638;27483;28826;28962;30883	True;True;True;True;True;True;True;True;True;True;True;True;True;True;True;True;True;True;True;True;True;True;True;True;True	3722;4159;4834;5153;5363;7503;7504;7956;8146;8147;10141;10554;12543;12544;13120;16507;16582;16833;20494;20495;21925;21926;26640;27380;28245;29617;29757;31713	15264;15265;15266;17039;17040;17041;17042;17043;17044;19864;19865;19866;21082;21083;21084;21085;21086;21087;21867;21868;21869;21870;21871;21872;21873;30549;30550;30551;30552;30553;30554;30555;30556;30557;32363;32364;32365;32366;32367;32368;33111;33112;33113;33114;41319;41320;41321;42928;42929;42930;42931;42932;42933;51171;51172;51173;51174;51175;51176;51177;51178;51179;51180;51181;51182;51183;51184;51185;53851;53852;53853;68543;68544;68545;68828;68829;68830;68831;68832;68833;68834;68835;68836;69826;69827;69828;69829;69830;69831;84711;84712;84713;84714;84715;84716;84717;84718;84719;84720;84721;84722;84723;84724;84725;90638;90639;90640;90641;90642;90643;90644;90645;90646;90647;109617;109618;109619;109620;109621;109622;109623;109624;109625;112691;112692;112693;112694;112695;112696;112697;112698;116324;116325;116326;116327;116328;116329;116330;116331;116332;116333;122070;122071;122072;122628;122629;122630;122631;130953;130954;130955	15168;15169;15170;16967;16968;16969;16970;16971;16972;16973;19731;19732;19733;20899;20900;20901;20902;20903;20904;21646;21647;21648;21649;21650;21651;21652;21653;30136;30137;30138;30139;30140;30141;30142;31965;31966;31967;31968;31969;31970;32695;32696;32697;32698;40862;40863;40864;42449;42450;42451;42452;42453;42454;50670;50671;50672;50673;50674;50675;50676;50677;50678;50679;50680;50681;50682;50683;50684;50685;50686;50687;53403;68095;68096;68097;68366;68367;68368;68369;68370;68371;68372;68373;68374;68375;69357;69358;69359;69360;84084;84085;84086;84087;84088;84089;84090;84091;84092;84093;84094;84095;84096;84097;84098;84099;84100;89989;89990;89991;89992;89993;89994;89995;89996;89997;89998;108686;108687;108688;108689;108690;108691;108692;108693;108694;108695;111866;111867;111868;111869;111870;111871;111872;111873;111874;111875;111876;111877;111878;115682;115683;115684;115685;115686;115687;115688;115689;115690;115691;115692;115693;115694;115695;115696;121746;121747;121748;122303;122304;122305;122306;130615;130616	15170;16969;19733;20903;21649;30136;30141;31967;32697;40862;42451;50679;50684;53403;68097;68369;69359;84093;89993;108695;111869;115682;121746;122305;130616	609;610;611	1;90;118
B4EDX7	B4EDX7	3	3	3	tr|B4EDX7|B4EDX7_BURCJ 4-phosphopantetheinyl transferase superfamily protein OS=Burkholderia cenocepacia (strain ATCC BAA-245 / DSM 16553 / LMG 16656 / NCTC 13227 / J2315 / CF5610) OX=216591 GN=BCAL2248 PE=3 SV=1	1	3	3	3	2	3	2	2	3	2	2	3	2	15.1	15.1	15.1	26.305	251	251	0	3.6452	By MS/MS	By MS/MS	By MS/MS	13.5	15.1	13.5	126730000	44409000	45527000	36796000	12673000	4440900	4552700	3679600	0	46324000	0	1	2	1	4				1899	458;6239;29154	True;True;True	461;6370;29949	1845;25944;25945;25946;123349;123350;123351	1799;25613;25614;25615;123037;123038;123039	1799;25615;123038
B4EDX8	B4EDX8	5	5	5	tr|B4EDX8|B4EDX8_BURCJ Serine peptidase, family S33 OS=Burkholderia cenocepacia (strain ATCC BAA-245 / DSM 16553 / LMG 16656 / NCTC 13227 / J2315 / CF5610) OX=216591 GN=BCAL2249 PE=4 SV=1	1	5	5	5	5	5	5	5	5	5	5	5	5	22.5	22.5	22.5	37.563	347	347	0	14.38	By MS/MS	By MS/MS	By MS/MS	22.5	22.5	22.5	423500000	143680000	146050000	133770000	21175000	7184200	7302300	6688300	145650000	143100000	138700000	6	7	5	18				1900	8427;10441;12891;19242;27408	True;True;True;True;True	8602;10647;13168;19672;28168	34894;34895;34896;34897;34898;43300;43301;43302;43303;43304;43305;54040;54041;54042;81255;81256;81257;81258;81259;81260;116002;116003;116004	34422;34423;34424;34425;34426;42799;42800;42801;42802;42803;53608;80736;80737;80738;80739;80740;80741;80742;115360;115361;115362	34422;42799;53608;80739;115360
B4EDX9	B4EDX9	2	2	2	tr|B4EDX9|B4EDX9_BURCJ LysR family regulatory protein OS=Burkholderia cenocepacia (strain ATCC BAA-245 / DSM 16553 / LMG 16656 / NCTC 13227 / J2315 / CF5610) OX=216591 GN=BCAL2250 PE=3 SV=1	1	2	2	2	2	2	2	2	2	2	2	2	2	8.9	8.9	8.9	33.793	313	313	0	5.2967	By MS/MS	By MS/MS	By MS/MS	8.9	8.9	8.9	61065000	13381000	33849000	13835000	3816500	836300	2115600	864680	0	34442000	0	3	2	2	7				1901	18279;28722	True;True	18689;29511	77416;77417;77418;121641;121642;121643	76934;76935;76936;76937;121327;121328;121329	76936;121329
B4EDY1	B4EDY1	7	7	7	tr|B4EDY1|B4EDY1_BURCJ Putative DNA photolyase OS=Burkholderia cenocepacia (strain ATCC BAA-245 / DSM 16553 / LMG 16656 / NCTC 13227 / J2315 / CF5610) OX=216591 GN=BCAL2252 PE=3 SV=1	1	7	7	7	6	7	7	6	7	7	6	7	7	22.1	22.1	22.1	53.783	494	494	0	11.662	By MS/MS	By MS/MS	By MS/MS	19.6	22.1	22.1	397410000	118830000	127280000	151290000	14719000	4401200	4714200	5603400	110570000	134690000	155960000	5	8	8	21				1902	2320;3387;4061;6089;6818;20703;32443	True;True;True;True;True;True;True	2363;3469;4155;6218;6963;21296;33305	9740;9741;9742;14193;14194;14195;14196;17025;17026;17027;25371;25372;28295;28296;28297;88118;88119;88120;137481;137482;137483	9645;9646;14117;14118;14119;14120;14121;16956;16957;25051;25052;27936;27937;27938;27939;87432;87433;87434;137114;137115;137116	9646;14118;16956;25051;27936;87434;137114
B4EDY4	B4EDY4	3	3	3	tr|B4EDY4|B4EDY4_BURCJ Uncharacterized protein OS=Burkholderia cenocepacia (strain ATCC BAA-245 / DSM 16553 / LMG 16656 / NCTC 13227 / J2315 / CF5610) OX=216591 GN=BCAL2255a PE=4 SV=1	1	3	3	3	3	2	2	3	2	2	3	2	2	7.4	7.4	7.4	35.621	326	326	0	3.6659	By MS/MS	By MS/MS	By MS/MS	7.4	3.4	3.4	38305000	11770000	13269000	13266000	2128000	653870	737170	737000	13503000	12843000	12329000	4	2	3	9				1903	20835;29807;29808	True;True;True	21431;30615;30616	88661;126332;126333;126334;126335;126336;126337;126338;126339;126340	88006;125953;125954;125955;125956;125957;125958;125959;125960	88006;125955;125956
B4EDZ0	B4EDZ0	9	9	9	tr|B4EDZ0|B4EDZ0_BURCJ Chorismate binding enzyme OS=Burkholderia cenocepacia (strain ATCC BAA-245 / DSM 16553 / LMG 16656 / NCTC 13227 / J2315 / CF5610) OX=216591 GN=BCAL3268 PE=4 SV=1	1	9	9	9	8	8	8	8	8	8	8	8	8	22.7	22.7	22.7	68.131	640	640	0	21.675	By MS/MS	By MS/MS	By MS/MS	21.2	19.7	20.3	517640000	155510000	173530000	188600000	15686000	4712300	5258600	5715100	167660000	151450000	203530000	7	5	7	19				1904	2463;3652;4836;5353;5361;8906;16420;19559;24617	True;True;True;True;True;True;True;True;True	2509;3737;4946;5466;5474;9087;16789;19998;25299	10356;10357;10358;15317;15318;20304;20305;20306;22301;22302;22303;22304;22330;22331;22332;22333;36942;36943;36944;69641;69642;69643;82576;82577;82578;104182;104183	10279;15219;15220;20137;20138;20139;22068;22069;22070;22071;22072;22100;22101;22102;22103;36499;36500;36501;69182;69183;69184;69185;82034;103283	10279;15219;20137;22070;22101;36501;69182;82034;103283
B4EDZ1	B4EDZ1	11	11	11	sp|B4EDZ1|DNAJ_BURCJ Chaperone protein DnaJ OS=Burkholderia cenocepacia (strain ATCC BAA-245 / DSM 16553 / LMG 16656 / NCTC 13227 / J2315 / CF5610) OX=216591 GN=dnaJ PE=3 SV=1	1	11	11	11	11	11	10	11	11	10	11	11	10	27.2	27.2	27.2	40.826	378	378	0	43.858	By MS/MS	By MS/MS	By MS/MS	27.2	27.2	26.5	5642700000	1826400000	1965500000	1850900000	331930000	107430000	115620000	108870000	1802300000	2014800000	1879400000	15	14	14	43				1905	2245;3690;6403;6679;6680;14161;18921;20552;26413;27542;33090	True;True;True;True;True;True;True;True;True;True;True	2288;3776;6537;6820;6821;14485;19344;21123;27150;28305;33961	9403;9404;15463;15464;15465;26618;26619;26620;27733;27734;27735;27736;27737;27738;59782;59783;59784;79985;79986;79987;79988;79989;79990;87395;87396;87397;111688;111689;111690;116591;116592;116593;116594;116595;116596;140035;140036;140037;140038;140039;140040	9312;9313;15380;15381;15382;26267;26268;26269;27385;27386;27387;27388;27389;27390;59380;59381;59382;79467;79468;79469;79470;79471;79472;86715;86716;86717;86718;86719;86720;110787;115954;115955;115956;115957;115958;115959;139621;139622;139623;139624;139625;139626;139627	9312;15380;26268;27387;27390;59382;79469;86715;110787;115957;139627
B4EDZ2	B4EDZ2	54	54	54	sp|B4EDZ2|DNAK_BURCJ Chaperone protein DnaK OS=Burkholderia cenocepacia (strain ATCC BAA-245 / DSM 16553 / LMG 16656 / NCTC 13227 / J2315 / CF5610) OX=216591 GN=dnaK PE=3 SV=1	1	54	54	54	51	52	50	51	52	50	51	52	50	71.8	71.8	71.8	69.741	650	650	0	270.36	By MS/MS	By MS/MS	By MS/MS	70	71.2	70.2	128030000000	42068000000	43321000000	42645000000	4267800000	1402300000	1444000000	1421500000	42080000000	43278000000	42976000000	120	102	108	330				1906	325;882;2218;2225;2846;2847;3155;3156;3157;4874;4880;5468;5469;6232;6246;6255;6538;6762;6763;7225;7603;7985;10573;12086;12771;13255;13686;13687;13699;13728;13729;13730;14971;16134;16135;16540;17680;18505;19983;20714;20715;21573;21574;23333;23334;23671;23672;25461;25462;28295;28296;29461;30038;31113	True;True;True;True;True;True;True;True;True;True;True;True;True;True;True;True;True;True;True;True;True;True;True;True;True;True;True;True;True;True;True;True;True;True;True;True;True;True;True;True;True;True;True;True;True;True;True;True;True;True;True;True;True;True	327;890;2260;2267;2901;2902;3232;3233;3234;4984;4990;5581;5582;5583;6363;6377;6387;6675;6904;6905;7381;7771;8157;10781;12335;13040;13538;13986;13987;13999;14000;14030;14031;14032;15313;16495;16496;16909;18071;18921;20468;21307;21308;22207;22208;23998;23999;24343;24344;26168;26169;29071;29072;29073;29074;30260;30261;30851;31951	1328;1329;1330;1331;1332;1333;1334;3681;3682;3683;3684;3685;3686;9264;9265;9266;9267;9268;9269;9270;9271;9272;9273;9304;9305;9306;9307;9308;9309;9310;9311;9312;11911;11912;11913;11914;11915;11916;11917;11918;11919;11920;11921;13273;13274;13275;13276;13277;13278;13279;13280;13281;13282;13283;13284;13285;20457;20458;20459;20483;20484;20485;20486;20487;20488;22765;22766;22767;22768;22769;22770;22771;22772;22773;22774;22775;22776;22777;22778;25916;25917;25918;25919;25973;25974;25975;25976;25977;25978;26005;26006;26007;26008;26009;26010;27153;27154;27155;28040;28041;28042;28043;28044;28045;28046;28047;28048;28049;30046;30047;30048;30049;30050;30051;31635;33152;33153;43901;43902;50272;50273;50274;50275;50276;50277;50278;53448;53449;53450;55520;55521;55522;55523;55524;55525;57462;57463;57464;57465;57466;57467;57468;57469;57470;57471;57472;57473;57474;57475;57476;57477;57478;57518;57519;57520;57521;57522;57523;57524;57525;57526;57645;57646;57647;57648;57649;57650;57651;57652;57653;57654;57655;57656;57657;57658;63394;63395;68486;68487;68488;68489;68490;68491;68492;68493;68494;70085;70086;70087;74961;74962;74963;74964;74965;74966;74967;74968;74969;78334;78335;78336;84594;84595;84596;84597;84598;84599;84600;88179;88180;88181;88182;88183;88184;88185;88186;88187;88188;88189;88190;91912;91913;91914;91915;91916;91917;91918;91919;91920;98876;98877;98878;98879;98880;98881;98882;98883;100227;100228;100229;100230;100231;100232;100233;100234;100235;100236;100237;100238;100239;100240;107704;107705;107706;107707;107708;107709;107710;107711;107712;119807;119808;119809;119810;119811;119812;119813;119814;119815;119816;119817;119818;119819;119820;119821;119822;119823;119824;119825;119826;119827;124686;124687;124688;124689;124690;124691;124692;124693;124694;124695;124696;124697;124698;124699;124700;124701;124702;124703;124704;124705;124706;127313;131945;131946;131947;131948;131949;131950;131951	1284;1285;1286;1287;1288;1289;1290;3622;3623;3624;3625;3626;3627;9175;9176;9177;9178;9179;9180;9181;9182;9183;9184;9185;9186;9187;9214;9215;9216;9217;9218;9219;9220;9221;11796;11797;11798;11799;11800;11801;11802;11803;11804;11805;13210;13211;13212;13213;13214;13215;13216;13217;13218;13219;13220;13221;13222;13223;13224;13225;13226;13227;13228;20290;20291;20292;20314;20315;20316;20317;20318;20319;22501;22502;22503;22504;22505;22506;22507;22508;22509;22510;22511;22512;22513;22514;25587;25588;25589;25590;25645;25646;25647;25648;25649;25650;25678;25679;25680;25681;25682;25683;26793;26794;26795;27687;27688;27689;27690;27691;27692;27693;27694;27695;29650;29651;29652;29653;29654;29655;31211;32736;32737;43409;43410;49778;49779;49780;49781;49782;49783;49784;52990;52991;52992;55068;55069;55070;55071;55072;55073;55074;55075;55076;56970;56971;56972;56973;56974;56975;56976;56977;56978;56979;56980;56981;56982;56983;56984;56985;56986;56987;56988;56989;56990;56991;57030;57031;57032;57033;57034;57035;57036;57037;57038;57039;57040;57041;57166;57167;57168;57169;57170;57171;57172;57173;57174;57175;57176;57177;57178;57179;57180;57181;62997;62998;68034;68035;68036;68037;68038;68039;68040;68041;68042;69618;69619;69620;74522;74523;74524;74525;74526;74527;74528;74529;74530;74531;74532;74533;74534;74535;74536;74537;74538;74539;74540;74541;74542;77853;83978;83979;83980;83981;83982;83983;83984;83985;83986;87494;87495;87496;87497;87498;87499;87500;87501;87502;87503;87504;87505;87506;91350;91351;91352;91353;91354;91355;91356;91357;91358;98256;98257;98258;98259;98260;98261;98262;98263;98264;98265;99528;99529;99530;99531;99532;99533;99534;99535;99536;99537;99538;99539;99540;99541;99542;99543;106774;106775;106776;106777;106778;106779;106780;119362;119363;119364;119365;119366;119367;119368;119369;119370;119371;119372;119373;119374;119375;119376;119377;119378;119379;119380;119381;119382;119383;119384;119385;119386;119387;119388;119389;119390;119391;124325;124326;124327;124328;124329;124330;124331;124332;124333;124334;124335;124336;124337;126951;131545;131546;131547;131548;131549;131550;131551;131552;131553	1289;3622;9176;9215;11796;11804;13212;13221;13228;20291;20316;22503;22510;25589;25645;25681;26795;27688;27691;29651;31211;32737;43410;49778;52990;55068;56972;56974;57039;57168;57171;57178;62998;68036;68042;69620;74531;77853;83986;87498;87504;91353;91357;98259;98261;99529;99541;106774;106780;119381;119388;124337;126951;131550	612;613;614;615	19;43;89;448
B4EDZ4	B4EDZ4	13	13	13	sp|B4EDZ4|GRPE_BURCJ Protein GrpE OS=Burkholderia cenocepacia (strain ATCC BAA-245 / DSM 16553 / LMG 16656 / NCTC 13227 / J2315 / CF5610) OX=216591 GN=grpE PE=3 SV=1	1	13	13	13	13	12	12	13	12	12	13	12	12	88.4	88.4	88.4	19.36	181	181	0	42.071	By MS/MS	By MS/MS	By MS/MS	88.4	84	71.8	18179000000	6532600000	6802500000	4844300000	1514900000	544380000	566880000	403690000	6216900000	6155000000	5894100000	22	25	21	68				1907	6962;7554;8198;8395;11293;11950;19782;21970;22633;28785;30445;31009;31506	True;True;True;True;True;True;True;True;True;True;True;True;True	7111;7722;8372;8570;11524;12198;20247;20248;22610;23286;29576;31266;31845;32352	28890;28891;28892;31452;31453;31454;33947;33948;34771;34772;34773;34774;34775;34776;46888;46889;46890;46891;46892;46893;49648;49649;49650;83670;83671;83672;83673;83674;83675;83676;83677;83678;93442;93443;93444;93445;93446;93447;96056;96057;121902;121903;121904;129104;129105;129106;129107;129108;129109;129110;131486;131487;131488;131489;131490;131491;133474;133475;133476	28533;28534;28535;28536;31027;31028;31029;31030;33489;34300;34301;34302;34303;34304;34305;34306;34307;34308;34309;46377;46378;46379;46380;46381;46382;46383;46384;49170;83073;83074;83075;83076;83077;83078;83079;83080;83081;83082;92861;92862;92863;92864;92865;92866;95485;95486;121579;121580;121581;128786;128787;128788;128789;128790;128791;128792;131109;131110;131111;131112;131113;133053;133054;133055;133056;133057;133058;133059;133060	28533;31029;33489;34301;46384;49170;83073;92861;95485;121581;128787;131111;133060	616	1
B4EDZ5	B4EDZ5	2	2	2	tr|B4EDZ5|B4EDZ5_BURCJ Putative heat shock protein OS=Burkholderia cenocepacia (strain ATCC BAA-245 / DSM 16553 / LMG 16656 / NCTC 13227 / J2315 / CF5610) OX=216591 GN=BCAL3273 PE=4 SV=1	1	2	2	2	2	2	2	2	2	2	2	2	2	19.3	19.3	19.3	14.982	135	135	0	2.7292	By MS/MS	By MS/MS	By MS/MS	19.3	19.3	19.3	47428000	19868000	10858000	16702000	7904700	3311400	1809700	2783700	20977000	11926000	14889000	2	1	2	5				1908	13463;25424	True;True	13754;26130	56451;56452;56453;56454;56455;56456;107571;107572;107573	56001;56002;56003;56004;106645	56004;106645
B4EDZ6	B4EDZ6	8	8	8	tr|B4EDZ6|B4EDZ6_BURCJ Ferrochelatase OS=Burkholderia cenocepacia (strain ATCC BAA-245 / DSM 16553 / LMG 16656 / NCTC 13227 / J2315 / CF5610) OX=216591 GN=hemH PE=3 SV=1	1	8	8	8	6	7	8	6	7	8	6	7	8	26.1	26.1	26.1	39.527	356	356	0	16.464	By MS/MS	By MS/MS	By MS/MS	21.3	24.2	26.1	1502000000	623430000	567160000	311450000	79055000	32812000	29851000	16392000	470870000	512700000	511490000	9	7	6	22				1909	1132;13585;15627;19288;27591;32360;32674;32764	True;True;True;True;True;True;True;True	1143;13878;15977;19718;28355;33220;33538;33628	4672;4673;4674;56985;56986;56987;56988;56989;66495;66496;66497;66498;66499;66500;81438;81439;81440;81441;81442;81443;81444;116784;137086;137087;137088;138355;138356;138357;138358;138359;138744;138745	4583;56534;56535;56536;56537;56538;66085;66086;66087;66088;80923;80924;80925;80926;80927;116167;136723;136724;137962;137963;137964;137965;137966;137967;138347	4583;56536;66085;80924;116167;136723;137962;138347
B4EDZ7	B4EDZ7	14	14	14	sp|B4EDZ7|HRCA_BURCJ Heat-inducible transcription repressor HrcA OS=Burkholderia cenocepacia (strain ATCC BAA-245 / DSM 16553 / LMG 16656 / NCTC 13227 / J2315 / CF5610) OX=216591 GN=hrcA PE=3 SV=1	1	14	14	14	13	14	13	13	14	13	13	14	13	43.2	43.2	43.2	37.38	340	340	0	50.327	By MS/MS	By MS/MS	By MS/MS	42.9	43.2	42.9	2741600000	970360000	897120000	874110000	182770000	64691000	59808000	58274000	966140000	931160000	869110000	13	11	8	32				1910	6397;6398;13942;14700;15287;16676;17876;21657;21658;23008;23687;29973;32709;33078	True;True;True;True;True;True;True;True;True;True;True;True;True;True	6529;6530;14250;15033;15633;17046;18270;22295;22296;23669;24359;30784;33573;33949	26579;26580;26581;26582;26583;26584;26585;26586;58712;58713;58714;62146;62147;62148;64829;64830;64831;70610;70611;70612;75771;75772;75773;92324;92325;92326;92327;92328;92329;97610;97611;97612;100308;127051;127052;127053;138515;138516;138517;139984;139985;139986	26230;26231;26232;26233;26234;26235;26236;26237;26238;26239;58293;58294;58295;61735;61736;61737;64429;70143;70144;70145;75333;91785;91786;91787;91788;91789;91790;97073;97074;97075;99603;126691;126692;126693;138132;138133;138134;139574;139575;139576	26230;26238;58293;61735;64429;70144;75333;91786;91790;97075;99603;126691;138134;139576
B4EDZ8	B4EDZ8	12	12	12	sp|B4EDZ8|NADK_BURCJ NAD kinase OS=Burkholderia cenocepacia (strain ATCC BAA-245 / DSM 16553 / LMG 16656 / NCTC 13227 / J2315 / CF5610) OX=216591 GN=nadK PE=3 SV=1	1	12	12	12	10	10	11	10	10	11	10	10	11	51.7	51.7	51.7	32.275	300	300	0	40.076	By MS/MS	By MS/MS	By MS/MS	40	42	49.7	4663900000	1453100000	1517600000	1693200000	388660000	121090000	126470000	141100000	1549600000	1615300000	1511600000	11	13	12	36				1911	930;5222;7093;12538;12539;12813;14809;16884;20050;22494;25104;27894	True;True;True;True;True;True;True;True;True;True;True;True	939;5334;7247;12802;12803;13085;15148;17260;20550;23145;25799;28665	3871;3872;3873;21761;21762;21763;29480;29481;29482;52460;52461;52462;52463;52464;53685;53686;53687;62652;62653;62654;62655;62656;62657;62658;62659;62660;71516;84984;84985;84986;84987;84988;84989;95483;106156;106157;106158;118040;118041;118042;118043;118044;118045	3808;3809;3810;21539;21540;21541;29095;29096;29097;51987;51988;51989;53232;53233;53234;62259;62260;62261;62262;62263;62264;62265;71070;84346;84347;84348;84349;84350;84351;94880;105220;105221;105222;105223;105224;117530;117531;117532;117533;117534;117535	3809;21540;29097;51987;51989;53233;62260;71070;84346;94880;105221;117531
B4EDZ9	B4EDZ9	18	18	18	tr|B4EDZ9|B4EDZ9_BURCJ DNA repair protein RecN OS=Burkholderia cenocepacia (strain ATCC BAA-245 / DSM 16553 / LMG 16656 / NCTC 13227 / J2315 / CF5610) OX=216591 GN=BCAL3277 PE=3 SV=1	1	18	18	18	17	16	17	17	16	17	17	16	17	36.8	36.8	36.8	58.782	549	549	0	57.731	By MS/MS	By MS/MS	By MS/MS	34.2	31.7	34.2	3973700000	1312300000	1434800000	1226600000	147170000	48604000	53142000	45429000	1318200000	1398900000	1283100000	21	20	22	63				1912	833;1246;3424;7278;9545;10287;16136;16137;16308;17709;20123;20124;23244;23925;25301;28823;29187;32112	True;True;True;True;True;True;True;True;True;True;True;True;True;True;True;True;True;True	839;1259;3506;7436;9740;10488;16497;16498;16673;18101;20634;20635;23906;24599;26004;29614;29983;32967	3486;3487;3488;5117;14332;14333;14334;14335;14336;14337;30260;30261;30262;39713;39714;39715;39716;42674;42675;42676;68495;68496;68497;68498;68499;68500;68501;68502;68503;69181;69182;69183;69184;69185;69186;75092;75093;75094;75095;75096;75097;85297;85298;85299;85300;85301;85302;85303;98520;98521;98522;98523;101299;101300;101301;101302;107013;122051;122052;122053;122054;122055;122056;122057;122058;122059;122060;123555;123556;123557;123558;123559;123560;123561;136118;136119;136120;136121	3440;5004;14262;14263;14264;14265;14266;14267;29865;29866;29867;29868;29869;39282;39283;39284;39285;42222;42223;42224;68043;68044;68045;68046;68047;68048;68049;68050;68051;68727;68728;68729;68730;74666;74667;74668;74669;74670;84671;84672;84673;84674;84675;84676;97927;97928;100535;100536;100537;106083;121728;121729;121730;121731;121732;121733;121734;121735;121736;123240;123241;123242;123243;123244;135751;135752;135753;135754;135755;135756;135757	3440;5004;14262;29865;39285;42223;68046;68050;68727;74670;84671;84674;97927;100535;106083;121730;123241;135756
B4EE00	B4EE00	35	35	35	tr|B4EE00|B4EE00_BURCJ Bifunctional glutamine synthetase adenylyltransferase/adenylyl-removing enzyme OS=Burkholderia cenocepacia (strain ATCC BAA-245 / DSM 16553 / LMG 16656 / NCTC 13227 / J2315 / CF5610) OX=216591 GN=glnE PE=3 SV=1	1	35	35	35	32	31	34	32	31	34	32	31	34	37.3	37.3	37.3	105.46	958	958	0	101.11	By MS/MS	By MS/MS	By MS/MS	35.3	33	37.3	8618400000	2854800000	2879100000	2884600000	159600000	52866000	53316000	53418000	2813600000	2965900000	2839600000	31	31	32	94				1913	15;134;135;679;963;964;3609;6861;8282;8606;8607;11260;13033;15739;15740;16415;16672;17323;18431;18899;18937;20890;21563;21760;22614;23849;25510;25816;27048;29204;29382;31057;31664;32781;33062	True;True;True;True;True;True;True;True;True;True;True;True;True;True;True;True;True;True;True;True;True;True;True;True;True;True;True;True;True;True;True;True;True;True;True	15;134;135;685;972;973;3694;7006;8457;8784;8785;11491;13313;16090;16091;16784;17042;17706;18846;19322;19361;21487;22197;22400;23267;24521;26217;26536;27803;30000;30178;31894;32511;33646;33933	57;58;59;60;61;62;562;563;564;565;566;567;568;569;570;2877;2878;2879;4008;4009;4010;4011;4012;4013;15153;15154;15155;15156;15157;15158;15159;28467;28468;28469;28470;28471;28472;34337;34338;35580;35581;35582;35583;35584;35585;46749;46750;46751;46752;54641;54642;54643;66886;66887;66888;66889;66890;66891;66892;66893;69621;69622;69623;69624;69625;69626;70599;70600;70601;73338;73339;73340;77983;77984;77985;79900;79901;79902;80058;80059;80060;80061;88878;88879;88880;91877;91878;91879;92731;95976;95977;95978;95979;95980;95981;100991;107909;107910;107911;109243;109244;109245;114418;114419;114420;123629;123630;123631;124323;131693;131694;131695;134196;134197;134198;138813;138814;138815;139925;139926;139927	52;53;54;55;56;57;548;549;550;551;552;553;554;555;2844;2845;2846;3951;3952;3953;3954;3955;3956;15060;15061;15062;15063;15064;28106;28107;28108;28109;28110;28111;28112;33891;33892;35108;35109;35110;35111;35112;35113;46254;46255;46256;46257;54203;66468;66469;66470;66471;66472;66473;66474;66475;69167;69168;69169;69170;70130;70131;70132;72882;72883;72884;77526;77527;79391;79392;79393;79533;79534;79535;79536;88232;88233;88234;91311;91312;91313;92185;95397;95398;95399;95400;100248;106978;106979;108308;108309;108310;108311;113701;113702;113703;113704;123312;123969;131295;131296;131297;133797;133798;133799;138408;138409;138410;139513;139514	54;548;551;2846;3951;3956;15060;28112;33891;35109;35111;46256;54203;66468;66473;69167;70132;72883;77526;79392;79535;88232;91313;92185;95398;100248;106978;108311;113704;123312;123969;131297;133798;138410;139514
B4EE01	B4EE01	32	32	32	tr|B4EE01|B4EE01_BURCJ Putative membrane protein OS=Burkholderia cenocepacia (strain ATCC BAA-245 / DSM 16553 / LMG 16656 / NCTC 13227 / J2315 / CF5610) OX=216591 GN=BCAL3279 PE=4 SV=1	1	32	32	32	28	30	27	28	30	27	28	30	27	34.2	34.2	34.2	149.09	1399	1399	0	68.257	By MS/MS	By MS/MS	By MS/MS	30.6	31.7	30.3	2687700000	905940000	922180000	859620000	38953000	13130000	13365000	12458000	901050000	916180000	895620000	22	21	21	64				1914	454;1156;1792;3038;8451;8838;8840;8908;8909;8961;9668;9739;10258;10784;10952;13141;16284;16285;17700;18781;18791;18889;19418;19849;21109;23387;28918;29153;32240;32280;32787;32847	True;True;True;True;True;True;True;True;True;True;True;True;True;True;True;True;True;True;True;True;True;True;True;True;True;True;True;True;True;True;True;True	457;1168;1823;3108;8626;9019;9021;9089;9090;9149;9866;9938;10459;10993;11173;13421;16648;16649;18091;19203;19213;19312;19855;20317;21718;24052;29710;29948;33097;33138;33652;33714	1836;1837;1838;4763;4764;4765;7372;7373;7374;12727;12728;12729;34980;34981;34982;36665;36666;36673;36674;36675;36948;36949;36950;36951;36952;37208;37209;37210;40205;40206;40207;40474;40475;42583;42584;42585;44709;44710;44711;45432;45433;45434;45435;45436;45437;55034;55035;55036;69090;69091;69092;69093;75050;75051;75052;79450;79451;79452;79453;79454;79455;79489;79490;79491;79873;79874;79875;82069;82070;82071;83939;83940;83941;89752;99090;99091;99092;122445;122446;122447;123346;123347;123348;136571;136572;136783;136784;136785;138831;138832;138833;139083	1789;1790;4668;4669;7242;12638;12639;34508;36206;36207;36214;36215;36216;36505;36506;36507;36508;36749;36750;36751;36752;36753;39769;39770;39771;39772;40023;40024;42137;42138;44178;44919;44920;44921;44922;44923;44924;44925;54588;54589;54590;68635;68636;74627;74628;74629;78946;78947;78948;78949;78982;78983;78984;79369;81525;83332;83333;89083;98463;98464;98465;122120;122121;122122;122123;123034;123035;123036;136196;136419;136420;136421;138422;138423;138424;138682	1789;4668;7242;12639;34508;36207;36216;36505;36508;36753;39769;40024;42138;44178;44919;54589;68635;68636;74628;78946;78982;79369;81525;83333;89083;98465;122121;123036;136196;136420;138424;138682
B4EE02	B4EE02	12	12	12	tr|B4EE02|B4EE02_BURCJ Putative carbon-nitrogen hydrolase protein OS=Burkholderia cenocepacia (strain ATCC BAA-245 / DSM 16553 / LMG 16656 / NCTC 13227 / J2315 / CF5610) OX=216591 GN=BCAL3280 PE=4 SV=1	1	12	12	12	12	12	11	12	12	11	12	12	11	50.2	50.2	50.2	30.532	275	275	0	30.246	By MS/MS	By MS/MS	By MS/MS	50.2	50.2	46.9	2143300000	711350000	718280000	713650000	142880000	47423000	47885000	47577000	734720000	704800000	720400000	13	12	12	37				1915	1888;4155;9025;12225;13636;13637;16019;16020;17220;19854;22865;24010	True;True;True;True;True;True;True;True;True;True;True;True	1922;4253;9213;12475;13934;13935;16378;16379;17602;20322;23524;24687	7814;7815;7816;17513;17514;17515;37464;37465;37466;37467;50841;50842;50843;50844;50845;50846;57227;57228;57229;57230;57231;68043;68044;68045;68046;68047;68048;72860;72861;72862;83954;83955;83956;83957;83958;83959;97034;97035;97036;101647;101648;101649	7690;7691;7692;17460;17461;17462;37015;37016;37017;50333;50334;50335;50336;50337;50338;56757;56758;67621;67622;67623;67624;67625;67626;72386;72387;72388;72389;72390;83345;83346;83347;83348;83349;83350;96510;96511;96512;100876;100877;100878;100879;100880;100881	7692;17461;37016;50336;56757;56758;67623;67625;72388;83349;96511;100881
B4EE03	B4EE03	30	30	30	tr|B4EE03|B4EE03_BURCJ Putative DNA gyrase control protein OS=Burkholderia cenocepacia (strain ATCC BAA-245 / DSM 16553 / LMG 16656 / NCTC 13227 / J2315 / CF5610) OX=216591 GN=tldD PE=4 SV=1	1	30	30	30	29	29	30	29	29	30	29	29	30	72.1	72.1	72.1	51.405	488	488	0	137.24	By MS/MS	By MS/MS	By MS/MS	72.1	72.1	72.1	23820000000	7726600000	8129800000	7963400000	768380000	249250000	262250000	256890000	7707300000	8306200000	7908700000	53	46	42	141				1916	617;4075;5482;5786;6940;6941;7103;7790;9358;9725;11356;11780;11781;11927;17650;20291;20605;21052;21131;23369;24835;24909;25171;26570;27306;27307;29254;31246;31247;33235	True;True;True;True;True;True;True;True;True;True;True;True;True;True;True;True;True;True;True;True;True;True;True;True;True;True;True;True;True;True	623;4171;5598;5910;7089;7090;7257;7959;9551;9924;11589;12027;12028;12175;18039;20827;21179;21659;21740;24034;25524;25601;25871;27311;28066;28067;30050;32088;32089;34114	2536;2537;2538;17120;17121;17122;17123;17124;17125;22836;22837;22838;24164;24165;24166;28805;28806;28807;28808;28809;28810;29518;29519;29520;29521;29522;29523;32378;32379;32380;32381;32382;32383;38863;38864;38865;40431;40432;40433;47131;47132;47133;47134;47135;47136;47137;47138;47139;48965;48966;48967;48968;49544;49545;49546;74799;74800;74801;74802;74803;74804;86113;86114;86115;87600;87601;87602;87603;87604;87605;89511;89512;89513;89849;89850;89851;99020;99021;99022;99023;99024;99025;105064;105065;105066;105067;105068;105069;105070;105071;105072;105361;105362;105363;106477;106478;106479;112421;112422;112423;115539;115540;115541;115542;115543;115544;115545;115546;115547;115548;115549;115550;115551;123829;123830;123831;132490;132491;132492;132493;132494;132495;132496;132497;132498;140685;140686;140687;140688	2482;2483;2484;17046;17047;17048;17049;17050;17051;17052;17053;17054;17055;17056;22566;22567;23872;23873;23874;23875;28432;28433;28434;28435;28436;28437;28438;28439;28440;28441;28442;28443;28444;28445;28446;28447;29130;29131;29132;29133;29134;29135;31981;31982;31983;31984;31985;38407;38408;38409;38410;39983;39984;39985;46625;46626;46627;46628;46629;46630;46631;46632;48495;48496;48497;48498;49057;49058;49059;74365;74366;74367;74368;74369;74370;85467;85468;85469;86907;86908;86909;86910;86911;86912;88842;88843;88844;88845;89185;89186;89187;98399;98400;98401;98402;98403;98404;98405;98406;104177;104178;104179;104180;104181;104182;104183;104453;104454;104455;105559;105560;105561;111588;111589;111590;111591;111592;114854;114855;114856;114857;114858;114859;114860;114861;114862;114863;114864;114865;114866;114867;114868;114869;123516;123517;123518;132087;132088;132089;132090;132091;132092;132093;132094;132095;140273;140274;140275;140276	2483;17052;22566;23872;28436;28446;29133;31981;38410;39984;46626;48495;48498;49058;74365;85468;86908;88845;89187;98403;104181;104453;105559;111592;114859;114867;123516;132087;132091;140273
B4EE04	B4EE04	21	21	20	tr|B4EE04|B4EE04_BURCJ Phospho-2-dehydro-3-deoxyheptonate aldolase OS=Burkholderia cenocepacia (strain ATCC BAA-245 / DSM 16553 / LMG 16656 / NCTC 13227 / J2315 / CF5610) OX=216591 GN=aroG PE=3 SV=1	1	21	21	20	21	20	20	21	20	20	20	19	19	67.8	67.8	65.8	38.797	357	357	0	115.75	By MS/MS	By MS/MS	By MS/MS	67.8	64.1	64.1	27273000000	9638000000	8557900000	9076800000	1298700000	458950000	407520000	432230000	9171200000	8873900000	9459400000	35	35	35	105				1917	583;3284;6737;6855;7241;7433;8776;10206;10218;10723;10724;12140;12986;13914;14706;14707;17425;17980;28204;30211;31880	True;True;True;True;True;True;True;True;True;True;True;True;True;True;True;True;True;True;True;True;True	589;3363;6878;7000;7399;7595;8956;10407;10419;10932;10933;12390;13264;14222;15039;15040;17808;18380;28980;31027;32733	2383;2384;2385;2386;2387;2388;2389;2390;2391;2392;2393;13761;13762;13763;27939;27940;27941;27942;27943;27944;28449;28450;28451;30122;30123;30124;30914;30915;30916;30917;30918;30919;36413;36414;36415;36416;36417;36418;36419;36420;36421;42379;42380;42381;42382;42383;42384;42385;42386;42387;42435;42436;42437;42438;42439;42440;44467;44468;44469;44470;44471;44472;44473;44474;44475;44476;44477;44478;50502;54426;54427;54428;58562;58563;58564;62166;62167;62168;62169;62170;62171;62172;62173;62174;73772;73773;73774;73775;73776;73777;76191;76192;76193;76194;76195;76196;119350;119351;119352;128127;128128;128129;135151;135152;135153	2320;2321;2322;2323;2324;2325;2326;2327;2328;13683;13684;13685;13686;27578;27579;27580;27581;27582;27583;28085;28086;28087;28088;28089;28090;29720;29721;29722;30494;30495;30496;30497;30498;30499;35958;35959;35960;35961;35962;35963;35964;35965;35966;41921;41922;41923;41924;41925;41926;41927;41928;41929;41975;41976;41977;41978;41979;41980;41981;41982;43951;43952;43953;43954;43955;43956;43957;43958;43959;43960;43961;43962;50000;53993;53994;58135;61752;61753;61754;61755;61756;61757;61758;61759;61760;73350;73351;73352;73353;73354;73355;75723;75724;75725;75726;75727;75728;75729;118861;118862;118863;118864;127803;127804;127805;127806;134751;134752;134753;134754	2324;13686;27583;28088;29721;30494;35962;41928;41977;43954;43958;50000;53993;58135;61754;61757;73353;75729;118862;127803;134754
B4EE07	B4EE07	9	9	9	tr|B4EE07|B4EE07_BURCJ Flavohemoprotein OS=Burkholderia cenocepacia (strain ATCC BAA-245 / DSM 16553 / LMG 16656 / NCTC 13227 / J2315 / CF5610) OX=216591 GN=hmpA PE=3 SV=1	1	9	9	9	8	7	8	8	7	8	8	7	8	34.3	34.3	34.3	43.639	402	402	0	28.987	By MS/MS	By MS/MS	By MS/MS	31.3	27.6	30.6	1829000000	641720000	588940000	598290000	96261000	33775000	30997000	31489000	634900000	609350000	601250000	10	10	11	31				1918	3479;3839;4444;19806;21796;23088;23478;30707;31018	True;True;True;True;True;True;True;True;True	3563;3927;4545;20272;22436;23749;24145;31535;31854	14594;16085;16086;16087;16088;16089;16090;18720;18721;18722;83754;83755;83756;83757;83758;83759;92839;92840;92841;97914;97915;97916;97917;97918;97919;99450;99451;99452;99453;130226;131526;131527;131528	14538;15987;15988;15989;15990;15991;15992;15993;15994;15995;18640;18641;18642;83153;83154;83155;83156;83157;83158;92290;92291;92292;97353;97354;97355;97356;97357;97358;97359;98799;98800;98801;98802;129892;131146;131147;131148;131149	14538;15987;18641;83153;92291;97353;98800;129892;131146
B4EE08	B4EE08	6	6	6	tr|B4EE08|B4EE08_BURCJ Corrinoid adenosyltransferase OS=Burkholderia cenocepacia (strain ATCC BAA-245 / DSM 16553 / LMG 16656 / NCTC 13227 / J2315 / CF5610) OX=216591 GN=BCAL3286 PE=3 SV=1	1	6	6	6	5	6	5	5	6	5	5	6	5	46.4	46.4	46.4	19.828	183	183	0	13.052	By MS/MS	By MS/MS	By MS/MS	42.6	46.4	42.6	1011600000	336180000	342810000	332640000	112400000	37353000	38090000	36960000	327370000	348160000	345570000	5	6	4	15				1919	470;1517;6785;16492;18673;25340	True;True;True;True;True;True	473;1534;6930;16861;19093;26044	1884;1885;1886;6235;6236;6237;28174;28175;28176;69916;69917;69918;69919;79025;79026;79027;107181	1835;6111;6112;6113;27823;27824;27825;69441;69442;69443;69444;78521;78522;78523;106255	1835;6111;27823;69441;78523;106255
B4EE09	B4EE09	15	15	15	tr|B4EE09|B4EE09_BURCJ Putative FAD-binding oxidase OS=Burkholderia cenocepacia (strain ATCC BAA-245 / DSM 16553 / LMG 16656 / NCTC 13227 / J2315 / CF5610) OX=216591 GN=BCAL3287 PE=4 SV=1	1	15	15	15	15	14	12	15	14	12	15	14	12	43.7	43.7	43.7	50.316	469	469	0	77.139	By MS/MS	By MS/MS	By MS/MS	43.7	43.7	38.6	7694600000	2707400000	2745900000	2241300000	307780000	108300000	109840000	89654000	2727700000	2544300000	2471800000	18	19	17	54				1920	2698;7556;10305;12418;12500;16909;17180;20288;21101;24105;28450;29293;30461;30462;32678	True;True;True;True;True;True;True;True;True;True;True;True;True;True;True	2750;7724;10508;12676;12762;17286;17560;20824;21709;24784;29237;30089;31282;31283;33542	11332;11333;11334;31476;31477;31478;31479;31480;42750;42751;42752;42753;42754;42755;51872;51873;51874;51875;51876;51877;52296;52297;71609;71610;71611;71612;71613;71614;71615;71616;71617;72674;72675;72676;72677;72678;72679;86105;86106;86107;89708;89709;89710;102066;120546;120547;120548;123961;123962;123963;129176;129177;129178;129179;129180;129181;129182;129183;138374;138375;138376;138377;138378	11246;31053;31054;31055;31056;42293;42294;42295;42296;51397;51398;51399;51400;51401;51822;51823;71163;71164;71165;71166;71167;71168;71169;71170;71171;72209;72210;72211;72212;72213;72214;85459;85460;89030;101270;120166;120167;120168;123637;123638;123639;128853;128854;128855;128856;128857;128858;128859;128860;128861;128862;128863;128864;137983;137984;137985;137986;137987;137988	11246;31055;42293;51401;51822;71164;72211;85460;89030;101270;120168;123637;128854;128860;137987
B4EE10	B4EE10	12	12	12	tr|B4EE10|B4EE10_BURCJ Putative glycolate oxidase subunit GlcD OS=Burkholderia cenocepacia (strain ATCC BAA-245 / DSM 16553 / LMG 16656 / NCTC 13227 / J2315 / CF5610) OX=216591 GN=glcD PE=4 SV=1	1	12	12	12	10	10	10	10	10	10	10	10	10	40	40	40	53.787	497	497	0	14.29	By MS/MS	By MS/MS	By MS/MS	27	35.8	31.4	750060000	222490000	270340000	257230000	34094000	10113000	12288000	11692000	206210000	278030000	219580000	6	6	9	21				1921	2016;2051;8014;9597;14359;17371;19801;20839;21181;23188;23893;24005	True;True;True;True;True;True;True;True;True;True;True;True	2053;2089;8187;9794;14687;17754;20267;21435;21794;23849;24567;24682	8336;8337;8338;8506;33268;33269;33270;39940;60647;60648;60649;73558;73559;73560;83737;83738;83739;83740;83741;83742;88677;88678;88679;90070;90071;90072;98316;98317;98318;101170;101171;101172;101173;101631;101632	8223;8224;8225;8407;32851;32852;32853;39501;60225;60226;60227;73117;73118;83140;83141;83142;88023;89417;89418;89419;97737;100419;100420;100421;100862	8225;8407;32853;39501;60225;73118;83141;88023;89418;97737;100420;100862
B4EE11	B4EE11	8	8	8	tr|B4EE11|B4EE11_BURCJ Putative glycolate oxidase subunit GlcE OS=Burkholderia cenocepacia (strain ATCC BAA-245 / DSM 16553 / LMG 16656 / NCTC 13227 / J2315 / CF5610) OX=216591 GN=glcE PE=4 SV=1	1	8	8	8	7	6	8	7	6	8	7	6	8	29.8	29.8	29.8	38.952	362	362	0	13.874	By MS/MS	By MS/MS	By MS/MS	25.7	22.1	29.8	368030000	109090000	126770000	132170000	15335000	4545500	5282200	5507000	106510000	144550000	120580000	5	7	4	16				1922	618;1286;6343;11262;19763;27614;30424;32327	True;True;True;True;True;True;True;True	624;1299;6475;11493;20224;28378;31245;33185	2539;2540;2541;5257;5258;5259;26357;26358;26359;46755;46756;46757;83562;83563;116869;129021;129022;129023;136958;136959;136960	2485;2486;2487;5136;5137;5138;26023;46259;46260;46261;82966;116261;128698;128699;128700;136590;136591;136592	2485;5138;26023;46259;82966;116261;128699;136590
B4EE12	B4EE12	8	8	8	tr|B4EE12|B4EE12_BURCJ Putative glycolate oxidase iron-sulfur subunit OS=Burkholderia cenocepacia (strain ATCC BAA-245 / DSM 16553 / LMG 16656 / NCTC 13227 / J2315 / CF5610) OX=216591 GN=glcF PE=4 SV=1	1	8	8	8	5	7	7	5	7	7	5	7	7	34.1	34.1	34.1	45.285	408	408	0	22.987	By MS/MS	By MS/MS	By MS/MS	23.8	30.6	29.9	486270000	107860000	192130000	186290000	28604000	6344500	11302000	10958000	154760000	175870000	160940000	7	6	8	21				1923	5508;17022;17654;18156;20168;24798;30134;30162	True;True;True;True;True;True;True;True	5625;17401;18044;18565;20685;25487;30949;30977	22973;22974;22975;22976;22977;22978;72042;72043;74813;74814;74815;77000;77001;77002;85492;85493;85494;104940;127805;127925;127926;127927	22709;22710;22711;22712;22713;71594;74380;74381;74382;76531;76532;84858;84859;84860;84861;104051;127461;127598;127599;127600;127601;127602;127603	22710;71594;74380;76532;84860;104051;127461;127601
B4EE13	B4EE13	11	11	11	tr|B4EE13|B4EE13_BURCJ Pyridoxal phosphate homeostasis protein OS=Burkholderia cenocepacia (strain ATCC BAA-245 / DSM 16553 / LMG 16656 / NCTC 13227 / J2315 / CF5610) OX=216591 GN=BCAL3291 PE=3 SV=1	1	11	11	11	10	10	10	10	10	10	10	10	10	55.6	55.6	55.6	24.772	232	232	0	33.386	By MS/MS	By MS/MS	By MS/MS	54.7	52.2	54.7	4439800000	1527700000	1346000000	1566000000	295990000	101850000	89736000	104400000	1446800000	1511900000	1521000000	13	13	12	38				1924	267;1224;2458;3737;4060;8415;8416;10766;25194;27021;29726	True;True;True;True;True;True;True;True;True;True;True	269;1237;2504;3823;4154;8590;8591;10975;25894;27775;30534	1081;1082;1083;1084;1085;1086;5038;5039;5040;5041;10336;10337;10338;15659;15660;15661;15662;15663;15664;17022;17023;17024;34844;34845;34846;34847;34848;34849;34850;44633;44634;44635;44636;44637;106563;106564;106565;114307;114308;125981;125982;125983	1049;1050;1051;1052;1053;1054;4928;4929;4930;4931;4932;10261;10262;10263;15564;15565;15566;15567;16953;16954;16955;34375;34376;34377;34378;34379;34380;44106;44107;44108;44109;44110;44111;44112;105646;105647;105648;113579;113580;125604;125605;125606;125607	1051;4931;10261;15564;16953;34375;34380;44107;105646;113580;125606
B4EE14	B4EE14	4	4	4	tr|B4EE14|B4EE14_BURCJ Pyrroline-5-carboxylate reductase OS=Burkholderia cenocepacia (strain ATCC BAA-245 / DSM 16553 / LMG 16656 / NCTC 13227 / J2315 / CF5610) OX=216591 GN=proC PE=3 SV=1	1	4	4	4	4	4	4	4	4	4	4	4	4	25.6	25.6	25.6	27.56	270	270	0	24.849	By MS/MS	By MS/MS	By MS/MS	25.6	25.6	25.6	2219400000	755620000	662330000	801480000	184950000	62969000	55194000	66790000	791010000	747200000	691850000	13	8	8	29				1925	2358;7471;10286;23576	True;True;True;True	2402;7635;10487;24247	9909;9910;9911;9912;9913;9914;9915;9916;31070;31071;31072;42671;42672;42673;99837;99838;99839;99840;99841;99842	9822;9823;9824;9825;9826;9827;9828;9829;9830;9831;9832;9833;9834;9835;9836;9837;9838;9839;30652;30653;30654;42218;42219;42220;42221;99173;99174;99175;99176;99177;99178	9825;30652;42218;99175
B4EE19	B4EE19	12	12	12	tr|B4EE19|B4EE19_BURCJ Putative ferritin DPS-family DNA binding protein OS=Burkholderia cenocepacia (strain ATCC BAA-245 / DSM 16553 / LMG 16656 / NCTC 13227 / J2315 / CF5610) OX=216591 GN=BCAL3297 PE=3 SV=1	1	12	12	12	12	12	12	12	12	12	12	12	12	60.5	60.5	60.5	18.034	162	162	0	86.085	By MS/MS	By MS/MS	By MS/MS	60.5	60.5	60.5	315170000000	104870000000	107380000000	102910000000	39396000000	13109000000	13422000000	12864000000	106060000000	106280000000	102970000000	52	59	57	168				1926	7084;10964;10965;10966;11699;14347;15115;17509;18818;22637;26684;27579	True;True;True;True;True;True;True;True;True;True;True;True	7238;11186;11187;11188;11941;11942;14675;15460;17896;19240;23290;27429;28343	29435;29436;29437;29438;29439;29440;29441;29442;29443;29444;29445;29446;45493;45494;45495;45496;45497;45498;45499;45500;45501;45502;45503;45504;45505;45506;45507;45508;45509;45510;45511;45512;48607;48608;48609;48610;48611;48612;48613;48614;48615;48616;48617;48618;48619;48620;48621;48622;60592;60593;60594;60595;60596;60597;64029;64030;64031;64032;64033;64034;74161;74162;74163;74164;74165;74166;74167;74168;74169;74170;74171;74172;74173;74174;74175;74176;74177;74178;74179;74180;74181;74182;74183;74184;74185;74186;74187;74188;74189;74190;74191;74192;74193;74194;74195;74196;74197;74198;74199;74200;74201;74202;74203;74204;74205;74206;74207;74208;74209;79602;79603;79604;96064;96065;96066;96067;96068;96069;96070;96071;96072;96073;96074;96075;96076;96077;112881;112882;112883;112884;112885;112886;116739;116740;116741;116742;116743;116744;116745;116746;116747;116748;116749;116750;116751;116752;116753	29049;29050;29051;29052;29053;29054;29055;29056;29057;29058;29059;29060;29061;29062;29063;29064;29065;29066;29067;29068;44983;44984;44985;44986;44987;44988;44989;44990;44991;44992;44993;44994;44995;44996;44997;44998;44999;45000;45001;45002;45003;48142;48143;48144;48145;48146;48147;48148;48149;48150;48151;48152;48153;48154;48155;48156;60179;60180;60181;60182;60183;60184;63628;63629;63630;63631;63632;63633;63634;73742;73743;73744;73745;73746;73747;73748;73749;73750;73751;73752;73753;73754;73755;73756;73757;73758;73759;73760;73761;73762;73763;73764;73765;73766;73767;73768;73769;73770;73771;73772;73773;73774;73775;73776;73777;73778;73779;73780;73781;73782;73783;73784;73785;73786;73787;73788;73789;73790;73791;73792;73793;73794;73795;79087;79088;79089;95494;95495;95496;95497;95498;95499;95500;95501;95502;95503;95504;95505;95506;95507;95508;95509;95510;95511;95512;95513;95514;95515;95516;95517;95518;112059;112060;112061;112062;112063;112064;112065;116119;116120;116121;116122;116123;116124;116125;116126;116127;116128;116129;116130;116131;116132;116133;116134;116135;116136;116137;116138;116139;116140	29057;44983;44993;45003;48152;60180;63633;73763;79088;95515;112062;116128	617	109
B4EE21;Q4F6N6	B4EE21	74;10	74;10	74;10	sp|B4EE21|KATG1_BURCJ Catalase-peroxidase 1 OS=Burkholderia cenocepacia (strain ATCC BAA-245 / DSM 16553 / LMG 16656 / NCTC 13227 / J2315 / CF5610) OX=216591 GN=katG1 PE=3 SV=1	2	74	74	74	70	71	74	70	71	74	70	71	74	94.8	94.8	94.8	79.444	728	728;736	0	323.31	By MS/MS	By MS/MS	By MS/MS	94	94.8	94.8	2066900000000	692100000000	693720000000	681090000000	52998000000	17746000000	17788000000	17464000000	671310000000	703800000000	676500000000	420	388	395	1203				1927	1278;1279;2309;2310;3433;3886;3887;4459;4715;4805;4806;5176;6109;6314;6342;7272;8235;8236;8394;9422;9486;10564;10565;12253;12346;12458;12459;12478;12479;12482;12483;12484;14315;14316;14869;15265;15598;16138;17943;18977;19640;19671;19688;19689;20777;20778;21150;21939;21940;22153;23487;23873;25708;25768;25769;25997;26950;26951;26998;27268;27269;27839;27840;29189;29227;30138;30249;30250;30596;31171;32264;32277;32807;32808	True;True;True;True;True;True;True;True;True;True;True;True;True;True;True;True;True;True;True;True;True;True;True;True;True;True;True;True;True;True;True;True;True;True;True;True;True;True;True;True;True;True;True;True;True;True;True;True;True;True;True;True;True;True;True;True;True;True;True;True;True;True;True;True;True;True;True;True;True;True;True;True;True;True	1291;1292;2352;2353;3515;3516;3975;3976;4560;4825;4915;4916;5288;6238;6446;6474;7430;8409;8410;8569;9617;9681;10772;10773;12504;12505;12600;12717;12718;12737;12738;12739;12742;12743;12744;12745;12746;14642;14643;15208;15611;15948;16499;18338;19401;20083;20084;20085;20120;20121;20139;20140;20141;20142;20143;21371;21372;21761;21762;22579;22580;22797;22798;24154;24545;26426;26488;26489;26721;27703;27704;27752;28026;28027;28610;28611;29985;30023;30953;31065;31066;31422;31423;32011;33122;33135;33672;33673	5233;5234;5235;5236;5237;5238;9632;9633;9634;9635;9636;9637;9638;9639;9640;9641;9642;9643;9644;9645;9646;9647;9648;9649;9650;9651;9652;9653;9654;9655;9656;9657;9658;9659;9660;9661;9662;9663;9664;9665;9666;9667;9668;9669;9670;9671;9672;9673;9674;9675;9676;9677;9678;9679;9680;9681;9682;9683;9684;9685;9686;9687;9688;9689;9690;9691;9692;9693;9694;9695;9696;9697;9698;9699;9700;9701;14371;14372;14373;14374;14375;14376;14377;14378;14379;14380;14381;14382;14383;14384;14385;14386;14387;14388;14389;14390;14391;14392;14393;14394;14395;14396;14397;14398;14399;14400;14401;14402;14403;14404;14405;14406;14407;14408;14409;14410;14411;14412;14413;14414;14415;14416;16312;16313;16314;18773;18774;18775;19831;19832;19833;19834;19835;20140;20141;20142;20143;20144;20145;20146;20147;20148;20149;20150;20151;20152;20153;20154;20155;20156;20157;20158;20159;20160;20161;20162;20163;20164;20165;20166;20167;20168;20169;20170;20171;20172;20173;20174;20175;20176;20177;20178;20179;20180;20181;20182;20183;20184;20185;21583;21584;21585;21586;21587;21588;25447;25448;25449;25450;25451;25452;25453;25454;25455;25456;25457;26233;26234;26235;26236;26237;26238;26239;26240;26241;26242;26243;26244;26245;26330;26331;26332;26333;26334;26335;26336;26337;26338;26339;26340;26341;26342;26343;26344;26345;26346;26347;26348;26349;26350;26351;26352;26353;26354;26355;26356;30243;30244;30245;30246;30247;30248;34105;34106;34107;34108;34109;34110;34111;34112;34113;34114;34115;34116;34117;34118;34119;34120;34121;34122;34123;34124;34125;34126;34127;34128;34129;34130;34131;34132;34133;34134;34768;34769;34770;39106;39107;39108;39109;39110;39111;39112;39113;39114;39115;39116;39117;39118;39119;39120;39121;39122;39123;39124;39125;39126;39127;39128;39129;39130;39131;39132;39133;39134;39135;39136;39137;39138;39139;39140;39141;39142;39143;39144;39145;39146;39147;39148;39428;39429;39430;39431;39432;39433;39434;39435;39436;39437;39438;39439;39440;39441;39442;39443;39444;39445;39446;39447;39448;39449;39450;39451;39452;39453;39454;39455;39456;39457;39458;39459;39460;39461;39462;39463;39464;39465;39466;39467;39468;39469;39470;43839;43840;43841;43842;43843;43844;43845;43846;43847;43848;43849;43850;43851;43852;43853;43854;43855;43856;43857;43858;43859;43860;43861;43862;43863;43864;43865;43866;43867;50948;50949;50950;50951;50952;50953;50954;50955;50956;50957;50958;50959;50960;50961;50962;50963;50964;50965;50966;50967;50968;50969;50970;50971;50972;50973;50974;50975;50976;50977;50978;50979;50980;50981;50982;50983;50984;50985;50986;50987;50988;50989;50990;50991;50992;50993;50994;50995;50996;50997;50998;50999;51000;51001;51002;51432;51433;51434;51435;51436;51437;51438;51439;51440;51441;51442;51443;51444;51445;51446;51447;51448;51449;51450;51451;51452;51453;51454;51455;51456;51457;51458;51459;51460;51461;51462;51463;51464;51465;51466;51467;51468;51469;51470;51471;51472;51473;51474;51475;51476;51477;51478;51479;51480;51481;51482;52028;52029;52030;52031;52032;52033;52034;52035;52036;52037;52038;52039;52040;52041;52042;52116;52117;52118;52119;52120;52121;52122;52123;52124;52125;52126;52127;52128;52129;52130;52131;52132;52133;52140;52141;52142;52143;52144;52145;52146;52147;52148;52149;52150;52151;52152;52153;52154;52155;52156;52157;52158;52159;52160;52161;52162;52163;52164;52165;52166;52167;52168;52169;52170;52171;52172;52173;52174;52175;52176;52177;52178;52179;52180;52181;52182;52183;52184;52185;52186;52187;52188;52189;52190;52191;52192;52193;52194;52195;52196;52197;52198;52199;52200;52201;52202;52203;52204;52205;52206;52207;52208;52209;52210;52211;52212;52213;52214;52215;52216;52217;52218;52219;52220;52221;52222;52223;52224;52225;60424;60425;60426;60427;60428;60429;62893;62894;62895;62896;62897;62898;62899;62900;62901;62902;62903;62904;62905;62906;62907;62908;62909;62910;62911;62912;64724;64725;64726;64727;64728;64729;64730;64731;66317;66318;66319;66320;66321;66322;66323;66324;66325;66326;66327;66328;66329;66330;66331;66332;66333;66334;66335;66336;66337;66338;66339;66340;66341;66342;66343;66344;66345;66346;68504;68505;68506;68507;68508;68509;68510;68511;76020;76021;76022;80213;80214;80215;82923;82924;82925;82926;82927;82928;82929;82930;82931;82932;82933;82934;82935;82936;82937;82938;82939;82940;82941;82942;82943;82944;82945;82946;82947;82948;82949;82950;82951;82952;82953;82954;82955;82956;82957;82958;82959;82960;82961;82962;83120;83121;83122;83123;83124;83125;83126;83127;83128;83129;83130;83131;83132;83133;83134;83135;83136;83137;83205;83206;83207;83208;83209;83210;83211;83212;83213;83214;83215;83216;83217;83218;83219;83220;83221;83222;83223;83224;83225;83226;83227;83228;83229;83230;83231;83232;83233;83234;83235;83236;83237;88399;88400;88401;88402;88403;88404;88405;88406;88407;88408;88409;88410;88411;88412;88413;88414;88415;88416;89931;89932;89933;89934;89935;89936;89937;89938;89939;93323;93324;93325;93326;93327;93328;93329;93330;93331;93332;93333;94154;94155;94156;94157;94158;94159;94160;94161;94162;94163;94164;94165;94166;94167;94168;94169;94170;99489;99490;99491;99492;99493;99494;99495;99496;99497;101084;101085;101086;101087;101088;108789;108790;108791;108792;108793;108794;108795;108796;108797;109037;109038;109039;109040;109041;109042;109043;109044;109045;109046;109047;109048;109049;109050;110003;110004;110005;110006;110007;110008;110009;110010;110011;110012;110013;110014;110015;113970;113971;113972;113973;113974;113975;113976;113977;113978;113979;113980;113981;113982;113983;113984;113985;113986;113987;113988;113989;113990;113991;113992;113993;114194;114195;114196;114197;114198;114199;114200;114201;114202;114203;114204;114205;114206;114207;114208;114209;115328;115329;115330;115331;115332;115333;115334;115335;115336;115337;115338;115339;115340;115341;115342;115343;115344;117831;117832;117833;117834;117835;117836;117837;117838;123565;123566;123567;123568;123569;123570;123571;123572;123573;123574;123575;123576;123713;123714;123715;123716;123717;123718;123719;123720;123721;127821;127822;127823;127824;127825;127826;127827;127828;127829;127830;127831;127832;127833;127834;127835;127836;127837;127838;127839;128298;128299;128300;128301;128302;128303;128304;128305;128306;128307;128308;128309;128310;129767;129768;129769;129770;129771;129772;129773;129774;129775;129776;129777;129778;129779;129780;129781;129782;129783;129784;129785;129786;129787;129788;129789;129790;129791;129792;129793;129794;129795;129796;129797;129798;129799;129800;129801;129802;129803;129804;129805;129806;129807;129808;129809;129810;132185;132186;132187;132188;132189;132190;132191;132192;132193;132194;132195;132196;132197;132198;132199;132200;132201;132202;132203;136673;136674;136675;136676;136677;136678;136679;136680;136681;136730;136731;136732;136733;136734;136735;136736;136737;136738;136739;136740;136741;136742;136743;136744;136745;136746;136747;136748;136749;136750;136751;136752;136753;136754;136755;136756;136757;136758;136759;136760;136761;136762;136763;136764;136765;136766;136767;136768;136769;136770;136771;136772;136773;136774;136775;136776;136777;136778;136779;138911;138912;138913;138914;138915;138916;138917;138918;138919;138920;138921;138922;138923;138924;138925;138926;138927;138928;138929;138930;138931;138932;138933;138934;138935;138936;138937	5113;5114;5115;5116;5117;5118;9534;9535;9536;9537;9538;9539;9540;9541;9542;9543;9544;9545;9546;9547;9548;9549;9550;9551;9552;9553;9554;9555;9556;9557;9558;9559;9560;9561;9562;9563;9564;9565;9566;9567;9568;9569;9570;9571;9572;9573;9574;9575;9576;9577;9578;9579;9580;9581;9582;9583;9584;9585;9586;9587;9588;9589;9590;9591;9592;9593;9594;9595;9596;9597;9598;9599;9600;9601;9602;9603;9604;9605;9606;9607;9608;14309;14310;14311;14312;14313;14314;14315;14316;14317;14318;14319;14320;14321;14322;14323;14324;14325;14326;14327;14328;14329;14330;14331;14332;14333;14334;14335;14336;14337;14338;14339;14340;14341;14342;14343;14344;14345;14346;14347;14348;14349;14350;14351;14352;14353;14354;14355;16240;16241;18684;18685;18686;19701;19702;19703;19704;19705;19983;19984;19985;19986;19987;19988;19989;19990;19991;19992;19993;19994;19995;19996;19997;19998;19999;20000;20001;20002;20003;20004;20005;20006;20007;20008;20009;20010;20011;20012;20013;20014;20015;20016;20017;20018;20019;20020;20021;20022;20023;20024;21374;21375;21376;21377;21378;21379;21380;25129;25130;25131;25132;25133;25134;25135;25136;25137;25138;25139;25140;25893;25894;25895;25896;25897;25898;25899;25900;25901;25902;25903;25904;25905;25906;25989;25990;25991;25992;25993;25994;25995;25996;25997;25998;25999;26000;26001;26002;26003;26004;26005;26006;26007;26008;26009;26010;26011;26012;26013;26014;26015;26016;26017;26018;26019;26020;26021;26022;29851;29852;29853;29854;29855;33662;33663;33664;33665;33666;33667;33668;33669;33670;33671;33672;33673;33674;33675;33676;33677;33678;33679;33680;33681;33682;33683;33684;33685;33686;33687;33688;33689;34299;38653;38654;38655;38656;38657;38658;38659;38660;38661;38662;38663;38664;38665;38666;38667;38668;38669;38670;38671;38672;38673;38674;38675;38676;38677;38678;38679;38680;38681;38682;38683;38684;38685;38686;38687;38688;38689;38690;38691;38692;38693;38694;38695;38696;38697;38698;38699;38700;38701;38978;38979;38980;38981;38982;38983;38984;38985;38986;38987;38988;38989;38990;38991;38992;38993;38994;38995;38996;38997;38998;38999;39000;39001;39002;39003;39004;39005;39006;39007;39008;39009;39010;39011;39012;39013;39014;39015;39016;39017;39018;39019;39020;39021;39022;39023;39024;39025;39026;39027;39028;39029;43344;43345;43346;43347;43348;43349;43350;43351;43352;43353;43354;43355;43356;43357;43358;43359;43360;43361;43362;43363;43364;43365;43366;43367;43368;43369;43370;43371;43372;43373;43374;43375;43376;50437;50438;50439;50440;50441;50442;50443;50444;50445;50446;50447;50448;50449;50450;50451;50452;50453;50454;50455;50456;50457;50458;50459;50460;50461;50462;50463;50464;50465;50466;50467;50468;50469;50470;50471;50472;50473;50474;50475;50476;50477;50478;50479;50480;50481;50482;50483;50484;50485;50486;50487;50488;50489;50490;50491;50492;50493;50494;50495;50496;50497;50498;50499;50500;50501;50502;50930;50931;50932;50933;50934;50935;50936;50937;50938;50939;50940;50941;50942;50943;50944;50945;50946;50947;50948;50949;50950;50951;50952;50953;50954;50955;50956;50957;50958;50959;50960;50961;50962;50963;50964;50965;50966;50967;50968;50969;50970;50971;50972;50973;50974;50975;50976;50977;50978;50979;50980;50981;51545;51546;51547;51548;51549;51550;51551;51552;51553;51554;51555;51556;51557;51558;51559;51560;51561;51562;51563;51564;51565;51646;51647;51648;51649;51650;51651;51652;51653;51654;51655;51656;51657;51658;51659;51660;51661;51667;51668;51669;51670;51671;51672;51673;51674;51675;51676;51677;51678;51679;51680;51681;51682;51683;51684;51685;51686;51687;51688;51689;51690;51691;51692;51693;51694;51695;51696;51697;51698;51699;51700;51701;51702;51703;51704;51705;51706;51707;51708;51709;51710;51711;51712;51713;51714;51715;51716;51717;51718;51719;51720;51721;51722;51723;51724;51725;51726;51727;51728;51729;51730;51731;51732;51733;51734;51735;51736;51737;51738;51739;51740;51741;51742;51743;51744;51745;51746;59993;59994;59995;62514;62515;62516;62517;62518;62519;62520;62521;62522;62523;62524;62525;62526;62527;62528;62529;62530;62531;62532;62533;62534;62535;62536;62537;64318;64319;64320;64321;64322;64323;64324;64325;64326;64327;64328;65873;65874;65875;65876;65877;65878;65879;65880;65881;65882;65883;65884;65885;65886;65887;65888;65889;65890;65891;65892;65893;65894;65895;65896;65897;65898;65899;65900;65901;65902;65903;65904;65905;65906;65907;65908;65909;65910;65911;65912;65913;65914;65915;65916;65917;65918;65919;65920;68052;68053;68054;68055;68056;68057;75568;75569;75570;79679;79680;79681;82378;82379;82380;82381;82382;82383;82384;82385;82386;82387;82388;82389;82390;82391;82392;82393;82394;82395;82396;82397;82398;82399;82400;82401;82402;82403;82404;82405;82406;82407;82408;82409;82410;82411;82412;82413;82414;82415;82416;82417;82418;82419;82420;82421;82422;82423;82424;82425;82426;82427;82572;82573;82574;82575;82576;82577;82578;82579;82580;82581;82582;82583;82584;82585;82586;82587;82641;82642;82643;82644;82645;82646;82647;82648;82649;82650;82651;82652;82653;82654;82655;82656;82657;82658;82659;82660;82661;82662;82663;82664;82665;82666;82667;82668;82669;87731;87732;87733;87734;87735;87736;87737;87738;87739;87740;87741;87742;87743;87744;87745;87746;87747;87748;87749;87750;87751;87752;89289;89290;89291;89292;89293;89294;89295;89296;89297;89298;89299;92749;92750;92751;92752;92753;92754;92755;92756;92757;92758;92759;93576;93577;93578;93579;93580;93581;93582;93583;93584;93585;93586;93587;93588;93589;93590;93591;93592;98835;98836;98837;98838;98839;98840;98841;98842;98843;98844;98845;98846;98847;100336;100337;100338;100339;100340;107869;107870;107871;107872;107873;108115;108116;108117;108118;108119;108120;108121;108122;108123;108124;108125;108126;108127;108128;108129;108130;109097;109098;109099;109100;109101;109102;109103;109104;109105;109106;109107;109108;109109;109110;109111;109112;109113;109114;109115;109116;109117;109118;109119;109120;109121;109122;109123;109124;109125;109126;109127;109128;109129;109130;109131;109132;113182;113183;113184;113185;113186;113187;113188;113189;113190;113191;113192;113193;113194;113195;113196;113197;113198;113199;113200;113201;113202;113203;113204;113205;113206;113207;113208;113209;113210;113211;113212;113213;113214;113215;113216;113217;113218;113219;113452;113453;113454;113455;113456;113457;113458;113459;113460;113461;113462;113463;113464;113465;113466;113467;113468;113469;113470;113471;113472;113473;113474;113475;114642;114643;114644;114645;114646;114647;114648;114649;114650;114651;114652;114653;114654;114655;114656;114657;114658;114659;114660;114661;114662;114663;114664;117314;117315;117316;117317;117318;117319;117320;117321;117322;117323;117324;123248;123249;123250;123251;123252;123253;123254;123255;123256;123257;123258;123259;123260;123261;123262;123263;123264;123265;123266;123399;123400;123401;123402;123403;123404;123405;123406;123407;123408;123409;123410;123411;123412;127476;127477;127478;127479;127480;127481;127482;127483;127484;127485;127486;127487;127488;127489;127490;127491;127492;127493;127494;127495;127496;127497;127498;127499;127500;127501;127502;127503;127504;127505;127506;127507;127508;127509;127510;127511;127512;127513;127514;127515;127516;127517;127518;127519;127520;127521;127522;127977;127978;127979;127980;127981;127982;127983;127984;127985;127986;127987;127988;127989;127990;129429;129430;129431;129432;129433;129434;129435;129436;129437;129438;129439;129440;129441;129442;129443;129444;129445;129446;129447;129448;129449;129450;129451;129452;129453;129454;129455;129456;129457;129458;129459;129460;129461;129462;129463;129464;129465;129466;129467;129468;129469;129470;129471;129472;129473;129474;131775;131776;131777;131778;131779;131780;131781;131782;131783;131784;131785;131786;131787;131788;131789;131790;131791;131792;131793;131794;131795;131796;131797;131798;131799;131800;131801;131802;131803;131804;131805;136307;136308;136309;136310;136311;136312;136313;136314;136315;136316;136317;136363;136364;136365;136366;136367;136368;136369;136370;136371;136372;136373;136374;136375;136376;136377;136378;136379;136380;136381;136382;136383;136384;136385;136386;136387;136388;136389;136390;136391;136392;136393;136394;136395;136396;136397;136398;136399;136400;136401;136402;136403;136404;136405;136406;136407;136408;136409;136410;136411;136412;136413;136414;136415;138509;138510;138511;138512;138513;138514;138515;138516;138517;138518;138519;138520;138521;138522;138523;138524;138525;138526;138527;138528;138529;138530;138531;138532;138533;138534;138535;138536;138537	5113;5114;9558;9607;14321;16240;16241;18686;19702;19989;20012;21374;25136;25893;26017;29851;33680;33689;34299;38691;38999;43354;43373;50462;50967;51559;51565;51652;51661;51714;51735;51745;59993;59995;62530;64322;65910;68056;75570;79679;82418;82581;82663;82669;87737;87752;89298;92751;92752;93583;98835;100336;107871;108118;108128;109104;113201;113207;113462;114654;114664;117314;117324;123248;123410;127491;127977;127987;129470;131776;136308;136405;138510;138535	618;619;620;621;622;623;624;625;626;627;628;629	42;68;89;160;244;246;365;559;571;611;651;720
B4EE22	B4EE22	16	16	16	tr|B4EE22|B4EE22_BURCJ Oxidative stress regulatory protein OS=Burkholderia cenocepacia (strain ATCC BAA-245 / DSM 16553 / LMG 16656 / NCTC 13227 / J2315 / CF5610) OX=216591 GN=oxyR PE=3 SV=1	1	16	16	16	14	16	15	14	16	15	14	16	15	64.3	64.3	64.3	35.347	319	319	0	62.236	By MS/MS	By MS/MS	By MS/MS	60.5	64.3	64.3	7942200000	2527400000	2937500000	2477300000	378200000	120350000	139880000	117970000	2610600000	2846400000	2542000000	17	24	20	61				1928	139;3098;3099;5411;9703;12412;15277;17081;20352;20558;20602;22287;26977;30231;30814;32736	True;True;True;True;True;True;True;True;True;True;True;True;True;True;True;True	139;3172;3173;5524;9901;12669;15623;17460;20896;21129;21176;22933;27730;31047;31644;33600	588;589;590;13013;13014;13015;13016;13017;13018;13019;22535;22536;40323;40324;40325;40326;40327;40328;51834;51835;51836;51837;51838;51839;51840;64784;64785;64786;64787;64788;64789;72272;72273;72274;86465;86466;86467;86468;86469;86470;87420;87421;87422;87585;87586;87587;94668;94669;94670;94671;94672;94673;114100;114101;114102;128207;128208;128209;130668;130669;130670;130671;130672;130673;138621;138622;138623	574;575;576;12936;12937;12938;12939;22280;22281;39882;39883;39884;39885;51356;51357;51358;51359;51360;51361;51362;51363;51364;64383;64384;64385;64386;64387;64388;64389;71826;71827;71828;85800;85801;85802;85803;85804;85805;85806;86744;86745;86746;86893;86894;86895;94090;94091;94092;94093;94094;94095;113339;113340;113341;127888;127889;127890;130334;130335;130336;130337;130338;130339;138233;138234	576;12936;12937;22281;39882;51358;64384;71827;85805;86744;86893;94095;113340;127888;130336;138234
B4EE23	B4EE23	15	14	14	tr|B4EE23|B4EE23_BURCJ ATP-dependent DNA helicase RecG OS=Burkholderia cenocepacia (strain ATCC BAA-245 / DSM 16553 / LMG 16656 / NCTC 13227 / J2315 / CF5610) OX=216591 GN=recG PE=3 SV=1	1	15	14	14	14	15	15	13	14	14	13	14	14	29.5	28.1	28.1	80.721	743	743	0	30.232	By MS/MS	By MS/MS	By MS/MS	28.4	29.5	29.5	1310500000	449720000	411930000	448860000	38545000	13227000	12116000	13202000	432880000	445720000	443800000	11	20	17	48				1929	1981;5159;5604;6369;8591;10186;13781;14289;16176;17213;19472;31555;31570;31571;31611	True;True;True;True;False;True;True;True;True;True;True;True;True;True;True	2018;5271;5725;6501;8769;10387;14086;14615;16538;17593;19910;32401;32416;32417;32457	8185;8186;21517;21518;21519;21520;21521;23431;23432;23433;26468;26469;26470;35537;35538;35539;42300;42301;42302;42303;42304;57927;57928;57929;57930;57931;57932;60291;60292;60293;68663;68664;68665;68666;68667;68668;72820;72821;72822;82249;82250;82251;133720;133721;133722;133781;133782;133783;133784;133785;133786;133787;133947;133948;133949;133950;133951;133952;133953;133954;133955	8069;8070;21308;21309;21310;21311;21312;23173;26130;26131;26132;35063;35064;41846;41847;41848;41849;57451;57452;57453;57454;57455;57456;59868;59869;59870;68208;68209;68210;68211;68212;72350;72351;72352;81697;81698;81699;133301;133302;133362;133363;133364;133365;133366;133367;133368;133369;133370;133545;133546;133547;133548;133549;133550	8070;21311;23173;26132;35063;41847;57455;59869;68212;72351;81698;133302;133362;133366;133545
B4EE24	B4EE24	14	14	14	sp|B4EE24|QUEA_BURCJ S-adenosylmethionine:tRNA ribosyltransferase-isomerase OS=Burkholderia cenocepacia (strain ATCC BAA-245 / DSM 16553 / LMG 16656 / NCTC 13227 / J2315 / CF5610) OX=216591 GN=queA PE=3 SV=1	1	14	14	14	12	13	11	12	13	11	12	13	11	51.3	51.3	51.3	38.912	355	355	0	38.063	By MS/MS	By MS/MS	By MS/MS	37.5	50.7	36.9	2308700000	727730000	809740000	771230000	121510000	38301000	42618000	40591000	754670000	795270000	780970000	13	13	8	34				1930	3569;3703;3966;8515;8516;10249;17658;18244;19182;19384;19922;24609;31351;33018	True;True;True;True;True;True;True;True;True;True;True;True;True;True	3654;3789;4057;8690;8691;10450;18048;18654;19611;19821;20401;25290;32195;33888	14978;14979;14980;15521;15522;15523;15524;15525;16620;35221;35222;35223;35224;35225;35226;42560;42561;42562;74824;74825;74826;77297;77298;77299;81019;81920;81921;81922;84310;84311;84312;84313;84314;84315;104156;104157;104158;104159;104160;132874;132875;132876;132877;132878;132879;139724	14901;14902;14903;15441;15442;15443;16545;34752;34753;34754;34755;34756;34757;42111;42112;42113;74391;74392;74393;76827;80496;81384;81385;81386;81387;83700;83701;83702;83703;103256;103257;103258;103259;103260;103261;132443;132444;132445;132446;132447;132448;139324	14903;15443;16545;34755;34756;42111;74391;76827;80496;81386;83702;103257;132446;139324
B4EE25	B4EE25	4	4	4	tr|B4EE25|B4EE25_BURCJ Queuine tRNA-ribosyltransferase OS=Burkholderia cenocepacia (strain ATCC BAA-245 / DSM 16553 / LMG 16656 / NCTC 13227 / J2315 / CF5610) OX=216591 GN=tgt PE=3 SV=1	1	4	4	4	2	4	2	2	4	2	2	4	2	19.1	19.1	19.1	42.782	383	383	0	21.112	By MS/MS	By MS/MS	By MS/MS	7.3	19.1	7.3	684800000	237420000	267610000	179770000	45653000	15828000	17841000	11984000	234490000	271570000	185300000	3	6	4	13				1931	6543;18090;21089;30396	True;True;True;True	6680;18497;21697;31217	27177;27178;76700;76701;76702;76703;76704;76705;89661;89662;89663;128905	26817;26818;76220;76221;76222;76223;76224;76225;76226;88981;88982;88983;128564	26817;76222;88982;128564
B4EE26	B4EE26	8	8	8	tr|B4EE26|B4EE26_BURCJ Sec translocon accessory complex subunit YajC OS=Burkholderia cenocepacia (strain ATCC BAA-245 / DSM 16553 / LMG 16656 / NCTC 13227 / J2315 / CF5610) OX=216591 GN=yajC PE=3 SV=1	1	8	8	8	8	8	8	8	8	8	8	8	8	52.3	52.3	52.3	11.447	107	107	0	36.336	By MS/MS	By MS/MS	By MS/MS	52.3	52.3	52.3	28053000000	10478000000	9085800000	8489000000	7013100000	2619400000	2271500000	2122300000	9084600000	8889800000	8774100000	18	11	13	42				1932	680;7012;9805;9806;21336;21337;21338;31310	True;True;True;True;True;True;True;True	686;7164;10004;10005;21959;21960;21961;21962;32153	2880;2881;2882;2883;2884;29126;29127;29128;29129;29130;29131;40776;40777;40778;40779;40780;40781;40782;40783;90893;90894;90895;90896;90897;90898;90899;90900;90901;90902;90903;90904;90905;90906;90907;132722;132723;132724;132725;132726	2847;2848;2849;2850;28754;28755;28756;28757;28758;28759;40339;40340;40341;40342;40343;40344;40345;40346;40347;40348;90319;90320;90321;90322;90323;90324;90325;90326;90327;90328;90329;90330;90331;90332;90333;90334;90335;90336;90337;132303;132304;132305;132306;132307;132308;132309	2848;28757;40345;40348;90322;90325;90337;132308	630	50
B4EE27	B4EE27	22	22	22	tr|B4EE27|B4EE27_BURCJ Protein translocase subunit SecD OS=Burkholderia cenocepacia (strain ATCC BAA-245 / DSM 16553 / LMG 16656 / NCTC 13227 / J2315 / CF5610) OX=216591 GN=secD PE=3 SV=1	1	22	22	22	20	20	20	20	20	20	20	20	20	46.4	46.4	46.4	71.651	673	673	0	122.62	By MS/MS	By MS/MS	By MS/MS	45.9	45.9	43.8	14174000000	4538300000	4839600000	4796000000	545150000	174550000	186140000	184460000	4620500000	4937400000	4737000000	32	35	37	104				1933	1703;4041;5253;5843;6221;6222;10570;13674;14847;15015;15827;15828;16498;21148;25416;25547;28518;29349;30083;30661;30662;32156	True;True;True;True;True;True;True;True;True;True;True;True;True;True;True;True;True;True;True;True;True;True	1730;4133;5365;5970;6352;6353;10778;13973;15186;15357;16181;16182;16867;21759;26122;26255;29306;30145;30896;31489;31490;33012	7018;7019;7020;16926;16927;16928;16929;16930;16931;21877;21878;24394;24395;24396;24397;24398;24399;25867;25868;25869;25870;25871;43885;43886;43887;43888;57406;57407;57408;57409;57410;57411;57412;57413;57414;62804;62805;62806;63582;63583;67226;67227;67228;67229;67230;67231;67232;67233;67234;69935;69936;69937;69938;69939;69940;89924;107539;107540;107541;107542;108071;108072;108073;108074;108075;108076;120818;120819;120820;120821;120822;120823;124168;124169;124170;124171;124172;124173;127540;127541;127542;127543;127544;127545;130054;130055;130056;130057;130058;130059;136277;136278	6891;6892;6893;6894;16855;16856;16857;16858;16859;16860;16861;16862;16863;16864;16865;16866;21657;24086;24087;24088;24089;24090;24091;24092;24093;24094;25542;25543;25544;25545;25546;43392;43393;43394;56919;56920;56921;56922;56923;56924;56925;56926;56927;56928;56929;62419;62420;62421;63184;63185;66803;66804;66805;66806;66807;66808;66809;66810;66811;66812;66813;66814;66815;69461;69462;69463;69464;69465;69466;69467;69468;89279;106613;106614;106615;106616;107145;107146;107147;107148;107149;107150;120453;120454;120455;120456;123832;123833;123834;123835;127184;127185;127186;127187;127188;127189;127190;127191;129719;129720;129721;129722;129723;129724;129725;129726;129727;129728;129729;135916	6891;16857;21657;24092;25544;25545;43393;56927;62421;63184;66805;66814;69462;89279;106616;107145;120456;123835;127190;129720;129728;135916
B4EE28	B4EE28	8	8	8	tr|B4EE28|B4EE28_BURCJ Protein-export membrane protein SecF OS=Burkholderia cenocepacia (strain ATCC BAA-245 / DSM 16553 / LMG 16656 / NCTC 13227 / J2315 / CF5610) OX=216591 GN=secF PE=3 SV=1	1	8	8	8	7	7	7	7	7	7	7	7	7	26.6	26.6	26.6	35.253	316	316	0	29.373	By MS/MS	By MS/MS	By MS/MS	26.3	26.3	26.6	4048800000	1375600000	1493200000	1180000000	449870000	152850000	165910000	131110000	1277400000	1340000000	1469900000	7	6	5	18				1934	3489;3490;6922;15408;17108;20560;26593;29294	True;True;True;True;True;True;True;True	3574;3575;7068;7069;15756;17488;21131;27335;30090	14633;14634;14635;14636;14637;14638;14639;14640;28733;28734;28735;28736;65393;72367;72368;72369;87426;87427;87428;87429;87430;112509;112510;112511;123964;123965;123966	14579;14580;14581;14582;14583;14584;14585;28365;28366;28367;28368;64961;71925;71926;71927;86750;86751;111691;111692;111693;123640	14579;14584;28365;64961;71926;86750;111691;123640	631	107
B4EE29	B4EE29	3	3	3	tr|B4EE29|B4EE29_BURCJ Putative peptidase OS=Burkholderia cenocepacia (strain ATCC BAA-245 / DSM 16553 / LMG 16656 / NCTC 13227 / J2315 / CF5610) OX=216591 GN=BCAL3308 PE=4 SV=1	1	3	3	3	3	3	3	3	3	3	3	3	3	8.7	8.7	8.7	50.908	469	469	0	3.4615	By MS/MS	By MS/MS	By MS/MS	8.7	8.7	8.7	240300000	67045000	67610000	105640000	9242100	2578600	2600400	4063100	76011000	40858000	96634000	4	2	3	9				1935	2166;12099;18813	True;True;True	2207;12348;19235	9030;9031;9032;9033;9034;9035;9036;50324;50325;50326;50327;50328;50329;50330;79579;79580;79581	8952;8953;8954;8955;8956;49835;49836;49837;49838;49839;79064	8956;49839;79064
B4EE31	B4EE31	18	18	18	tr|B4EE31|B4EE31_BURCJ Putative exported protein OS=Burkholderia cenocepacia (strain ATCC BAA-245 / DSM 16553 / LMG 16656 / NCTC 13227 / J2315 / CF5610) OX=216591 GN=BCAL3310 PE=3 SV=1	1	18	18	18	17	18	18	17	18	18	17	18	18	58	58	58	20.989	193	193	0	148.95	By MS/MS	By MS/MS	By MS/MS	58	58	58	97401000000	32608000000	33117000000	31676000000	10822000000	3623100000	3679700000	3519500000	32116000000	32344000000	31981000000	55	51	49	155				1936	4705;4706;5068;7908;7909;8359;8360;9046;11464;16397;16398;17729;17730;23372;23373;27229;27230;27231	True;True;True;True;True;True;True;True;True;True;True;True;True;True;True;True;True;True	4812;4813;4814;4815;4816;5180;8079;8080;8534;8535;9234;11698;16766;16767;18122;18123;24037;24038;27987;27988;27989	19769;19770;19771;19772;19773;19774;19775;19776;19777;19778;19779;19780;19781;19782;19783;19784;19785;19786;19787;19788;19789;19790;19791;19792;19793;19794;19795;19796;19797;19798;19799;19800;19801;19802;19803;19804;19805;19806;21179;21180;21181;21182;21183;21184;32833;32834;32835;32836;32837;32838;32839;32840;32841;32842;32843;32844;32845;32846;34630;34631;34632;34633;34634;34635;34636;34637;34638;34639;34640;34641;34642;34643;34644;37545;37546;37547;47588;47589;47590;47591;69540;69541;69542;69543;69544;69545;69546;69547;69548;69549;69550;69551;69552;69553;69554;69555;69556;69557;69558;69559;69560;69561;75180;75181;75182;75183;75184;75185;75186;75187;75188;75189;75190;75191;75192;99033;99034;99035;99036;99037;99038;99039;99040;99041;99042;99043;99044;115140;115141;115142;115143;115144;115145;115146;115147;115148;115149;115150;115151;115152;115153;115154;115155;115156;115157;115158;115159;115160;115161	19643;19644;19645;19646;19647;19648;19649;19650;19651;19652;19653;19654;19655;19656;19657;19658;19659;19660;19661;19662;19663;19664;19665;19666;19667;19668;19669;19670;19671;19672;19673;19674;19675;19676;19677;19678;19679;20991;20992;20993;20994;20995;20996;32412;32413;32414;32415;32416;32417;32418;32419;32420;32421;32422;32423;32424;32425;32426;32427;32428;32429;32430;34170;34171;34172;34173;34174;34175;34176;34177;34178;34179;34180;34181;34182;34183;34184;34185;34186;37081;37082;37083;47087;47088;47089;47090;69096;69097;69098;69099;69100;69101;69102;69103;69104;69105;69106;69107;69108;69109;69110;69111;69112;69113;69114;69115;74747;74748;74749;74750;74751;74752;74753;74754;74755;74756;74757;74758;74759;74760;74761;98414;98415;98416;98417;98418;98419;98420;98421;98422;98423;98424;98425;98426;114440;114441;114442;114443;114444;114445;114446;114447;114448;114449;114450;114451;114452;114453;114454;114455;114456;114457;114458;114459;114460;114461;114462;114463;114464;114465;114466;114467;114468;114469	19649;19679;20991;32412;32428;34170;34184;37082;47090;69104;69112;74747;74758;98418;98421;114449;114456;114464	632;633	144;148
B4EE32	B4EE32	18	18	18	tr|B4EE32|B4EE32_BURCJ Putative exported protein OS=Burkholderia cenocepacia (strain ATCC BAA-245 / DSM 16553 / LMG 16656 / NCTC 13227 / J2315 / CF5610) OX=216591 GN=BCAL3311 PE=3 SV=1	1	18	18	18	18	18	18	18	18	18	18	18	18	76.3	76.3	76.3	19.558	186	186	0	104.79	By MS/MS	By MS/MS	By MS/MS	76.3	76.3	76.3	27377000000	9130800000	9267200000	8978700000	3041900000	1014500000	1029700000	997630000	8991000000	9561500000	8946000000	32	34	36	102				1937	541;1117;1118;6137;8697;9156;10556;10557;15065;20727;22674;22675;24194;24195;24640;24641;28627;28628	True;True;True;True;True;True;True;True;True;True;True;True;True;True;True;True;True;True	547;1127;1128;6266;8876;9345;10764;10765;15410;21320;23328;23329;23330;24873;24874;25323;25324;29415;29416	2209;2210;2211;2212;2213;2214;2215;2216;4613;4614;4615;4616;4617;4618;25555;25556;25557;36057;36058;36059;36060;36061;36062;38028;38029;38030;38031;38032;38033;43801;43802;43803;43804;43805;43806;43807;43808;43809;43810;43811;43812;43813;43814;63797;63798;63799;63800;63801;88224;88225;88226;88227;88228;88229;96257;96258;96259;96260;96261;96262;96263;96264;96265;96266;96267;96268;102431;102432;102433;102434;102435;102436;102437;102438;102439;102440;102441;102442;104286;104287;104288;104289;104290;104291;104292;104293;104294;121266;121267;121268;121269;121270;121271;121272;121273;121274	2148;2149;2150;2151;2152;2153;2154;2155;2156;4525;4526;4527;4528;4529;4530;4531;4532;25235;25236;25237;35586;35587;35588;35589;35590;37532;37533;37534;37535;37536;37537;37538;43302;43303;43304;43305;43306;43307;43308;43309;43310;43311;43312;43313;43314;43315;43316;43317;43318;63399;63400;63401;63402;87541;87542;87543;87544;87545;87546;95709;95710;95711;95712;95713;95714;95715;95716;95717;95718;95719;95720;95721;101632;101633;101634;101635;101636;101637;101638;101639;101640;103393;103394;103395;103396;103397;103398;103399;103400;103401;120926;120927;120928;120929;120930;120931;120932;120933;120934;120935;120936;120937;120938;120939	2151;4525;4530;25237;35588;37538;43307;43317;63401;87541;95714;95716;101636;101640;103393;103399;120928;120936	634	42
B4EE36	B4EE36	20	20	20	tr|B4EE36|B4EE36_BURCJ Mammalian cell entry related membrane protein OS=Burkholderia cenocepacia (strain ATCC BAA-245 / DSM 16553 / LMG 16656 / NCTC 13227 / J2315 / CF5610) OX=216591 GN=BCAL3315 PE=4 SV=1	1	20	20	20	19	18	16	19	18	16	19	18	16	48.1	48.1	48.1	58.335	539	539	0	54.988	By MS/MS	By MS/MS	By MS/MS	48.1	44.7	42.3	4524700000	1689700000	1541100000	1293900000	167580000	62581000	57078000	47921000	1527800000	1543000000	1494300000	23	25	18	66				1938	6447;9459;9857;9858;10540;10627;11509;11510;15264;17042;19327;20980;22514;22898;27175;27670;30532;30961;32328;32749	True;True;True;True;True;True;True;True;True;True;True;True;True;True;True;True;True;True;True;True	6582;9654;10056;10057;10746;10835;11745;11746;15610;17421;19761;21583;23165;23557;27931;28436;31354;31794;33186;33613	26772;26773;26774;39283;39284;39285;40962;40963;40964;40965;40966;40967;43728;43729;44116;44117;44118;47781;47782;47783;64718;64719;64720;64721;64722;64723;72119;72120;72121;81630;81631;81632;89235;89236;95570;95571;95572;97168;97169;97170;114944;114945;117127;117128;117129;117130;117131;117132;129470;129471;129472;129473;129474;129475;131288;131289;131290;136961;136962;136963;138682;138683;138684;138685;138686;138687	26413;26414;26415;38830;38831;38832;38833;40517;40518;40519;40520;40521;40522;40523;43234;43612;47291;47292;64309;64310;64311;64312;64313;64314;64315;64316;64317;71663;71664;71665;81097;81098;81099;88580;88581;94966;94967;94968;96640;96641;96642;96643;114243;116533;116534;116535;116536;116537;116538;116539;116540;116541;129147;129148;129149;129150;129151;129152;130935;130936;130937;136593;136594;136595;138287;138288;138289;138290;138291;138292;138293	26415;38831;40518;40522;43234;43612;47291;47292;64312;71664;81098;88580;94967;96642;114243;116537;129147;130937;136594;138287
B4EE37	B4EE37	14	14	14	tr|B4EE37|B4EE37_BURCJ Putative lipoprotein OS=Burkholderia cenocepacia (strain ATCC BAA-245 / DSM 16553 / LMG 16656 / NCTC 13227 / J2315 / CF5610) OX=216591 GN=BCAL3316 PE=4 SV=1	1	14	14	14	12	11	11	12	11	11	12	11	11	61	61	61	24.398	241	241	0	52.399	By MS/MS	By MS/MS	By MS/MS	49.4	61	49.4	5631300000	1955400000	1756400000	1919600000	375420000	130360000	117090000	127970000	1878500000	1932000000	1871500000	17	14	14	45				1939	638;8458;8459;20747;20748;23116;23220;25428;26500;26653;28156;28157;31977;31978	True;True;True;True;True;True;True;True;True;True;True;True;True;True	644;8633;8634;21341;21342;23777;23882;26134;27238;27396;28929;28930;32830;32831	2636;35013;35014;35015;35016;35017;88290;88291;88292;88293;88294;88295;98023;98024;98025;98026;98027;98028;98430;107584;107585;107586;112045;112046;112047;112048;112049;112050;112766;112767;112768;112769;112770;112771;119080;119081;119082;119083;119084;119085;119086;119087;119088;119089;119090;119091;119092;119093;119094;135564;135565;135566	2581;34541;34542;34543;34544;34545;87613;87614;87615;87616;97470;97471;97472;97473;97474;97841;106653;106654;106655;111163;111164;111165;111166;111167;111168;111169;111951;111952;111953;111954;111955;111956;118564;118565;118566;118567;118568;118569;118570;118571;118572;118573;118574;118575;118576;118577;135167;135168;135169	2581;34542;34544;87614;87616;97472;97841;106655;111167;111951;118566;118573;135167;135169
B4EE38	B4EE38	3	3	3	tr|B4EE38|B4EE38_BURCJ Putative membrane protein OS=Burkholderia cenocepacia (strain ATCC BAA-245 / DSM 16553 / LMG 16656 / NCTC 13227 / J2315 / CF5610) OX=216591 GN=BCAL3317 PE=4 SV=1	1	3	3	3	3	3	3	3	3	3	3	3	3	4.1	4.1	4.1	76.818	704	704	0	5.3205	By MS/MS	By MS/MS	By MS/MS	4.1	4.1	4.1	192150000	63280000	67824000	61045000	5651400	1861200	1994800	1795400	59570000	72510000	61891000	3	2	3	8				1940	12987;17702;25621	True;True;True	13265;18093;26331	54429;54430;54431;75056;75057;75058;75059;75060;108366;108367;108368	53995;53996;53997;74633;74634;74635;74636;74637;107444;107445;107446	53997;74635;107446
B4EE39	B4EE39	17	17	17	tr|B4EE39|B4EE39_BURCJ Putative RNA-methylase protein OS=Burkholderia cenocepacia (strain ATCC BAA-245 / DSM 16553 / LMG 16656 / NCTC 13227 / J2315 / CF5610) OX=216591 GN=BCAL3318 PE=3 SV=1	1	17	17	17	15	16	14	15	16	14	15	16	14	46.9	46.9	46.9	47.023	433	433	0	75.342	By MS/MS	By MS/MS	By MS/MS	44.3	44.3	41.8	5896900000	1979000000	2033600000	1884300000	268040000	89955000	92437000	85651000	1949000000	2073500000	1929700000	23	21	21	65				1941	1768;7530;8380;9272;9534;10945;12787;13117;16750;22815;23066;23511;25463;26061;27075;27293;27893	True;True;True;True;True;True;True;True;True;True;True;True;True;True;True;True;True	1799;7698;8555;9462;9729;11164;13058;13397;17122;23473;23727;24178;26170;26787;27830;28052;28664	7297;7298;7299;31366;34726;34727;34728;38497;38498;38499;39663;39664;39665;39666;39667;39668;45405;45406;45407;45408;45409;45410;53559;53560;53561;54970;54971;70906;70907;70908;70909;70910;70911;96817;96818;96819;96820;97826;99587;99588;99589;99590;99591;99592;107713;107714;107715;110242;110243;110244;110245;110246;114525;114526;114527;114528;114529;114530;115468;115469;115470;115471;115472;115473;118038;118039	7169;7170;7171;30944;34262;34263;34264;37995;37996;37997;39230;39231;39232;39233;39234;39235;39236;44890;44891;44892;44893;44894;44895;44896;44897;44898;44899;53107;53108;53109;53110;53111;54529;70452;70453;70454;70455;96280;96281;96282;96283;96284;97264;98935;98936;98937;98938;98939;106781;106782;106783;109362;109363;109364;109365;109366;113828;113829;113830;113831;113832;113833;114780;114781;114782;114783;114784;114785;114786;117528;117529	7171;30944;34264;37997;39236;44894;53109;54529;70454;96280;97264;98935;106781;109366;113831;114786;117529
B4EE40	B4EE40	6	6	6	tr|B4EE40|B4EE40_BURCJ Uncharacterized protein OS=Burkholderia cenocepacia (strain ATCC BAA-245 / DSM 16553 / LMG 16656 / NCTC 13227 / J2315 / CF5610) OX=216591 GN=BCAL3319 PE=4 SV=1	1	6	6	6	6	6	6	6	6	6	6	6	6	54.5	54.5	54.5	17.437	154	154	0	29.396	By MS/MS	By MS/MS	By MS/MS	54.5	54.5	54.5	5295200000	1739500000	1787800000	1767900000	529520000	173950000	178780000	176790000	1724300000	1792600000	1828100000	10	9	11	30				1942	10311;19091;23977;27613;27928;29392	True;True;True;True;True;True	10515;19517;24653;28377;28701;30188	42781;42782;42783;80680;80681;80682;80683;80684;80685;80686;101524;101525;101526;116866;116867;116868;118199;118200;118201;118202;118203;118204;124368;124369;124370;124371;124372;124373	42314;42315;42316;80148;80149;80150;80151;80152;80153;80154;80155;100757;100758;100759;116257;116258;116259;116260;117687;117688;117689;117690;117691;117692;117693;117694;117695;124017;124018;124019	42315;80151;100758;116257;117688;124019
B4EE45	B4EE45	1	1	1	tr|B4EE45|B4EE45_BURCJ LysR family regulatory protein OS=Burkholderia cenocepacia (strain ATCC BAA-245 / DSM 16553 / LMG 16656 / NCTC 13227 / J2315 / CF5610) OX=216591 GN=BCAL3324 PE=3 SV=1	1	1	1	1	1	1	1	1	1	1	1	1	1	4.6	4.6	4.6	32.043	306	306	0.00095117	1.8804	By MS/MS	By MS/MS	By MS/MS	4.6	4.6	4.6	31692000	10406000	11773000	9513400	1668000	547660	619610	500710	0	0	9612400	1	1	1	3				1943	2559	TRUE	2607	10736;10737;10738	10661;10662;10663	10661
B4EE46	B4EE46	6	6	6	tr|B4EE46|B4EE46_BURCJ NAD(P) transhydrogenase subunit beta OS=Burkholderia cenocepacia (strain ATCC BAA-245 / DSM 16553 / LMG 16656 / NCTC 13227 / J2315 / CF5610) OX=216591 GN=pntB PE=3 SV=1	1	6	6	6	6	5	6	6	5	6	6	5	6	12	12	12	50.654	484	484	0	14.133	By MS/MS	By MS/MS	By MS/MS	12	12	12	770980000	255570000	271260000	244150000	77098000	25557000	27126000	24415000	259750000	281790000	236730000	4	5	5	14				1944	7427;15575;24207;25647;25799;32406	True;True;True;True;True;True	7589;15925;24886;26359;26519;33267	30896;30897;30898;66177;66178;66179;102481;102482;102483;108496;108497;108498;109178;109179;109180;137327;137328;137329	30473;30474;30475;65733;65734;65735;101676;101677;101678;107579;107580;108250;108251;136961;136962	30473;65734;101678;107580;108250;136962
B4EE48	B4EE48	10	10	10	tr|B4EE48|B4EE48_BURCJ NAD(P) transhydrogenase subunit alpha OS=Burkholderia cenocepacia (strain ATCC BAA-245 / DSM 16553 / LMG 16656 / NCTC 13227 / J2315 / CF5610) OX=216591 GN=pntAA PE=4 SV=1	1	10	10	10	10	9	9	10	9	9	10	9	9	38.5	38.5	38.5	39.207	379	379	0	34.223	By MS/MS	By MS/MS	By MS/MS	38.5	35.9	35.9	2229800000	709120000	774630000	746090000	101360000	32233000	35211000	33913000	688230000	811290000	751660000	11	9	9	29				1945	3487;8818;8947;15663;19918;21239;23497;28713;30306;30874	True;True;True;True;True;True;True;True;True;True	3572;8998;9134;16013;20395;21852;24164;29502;31124;31704	14627;14628;14629;36588;36589;36590;36591;36592;36593;37156;37157;37158;66641;66642;66643;66644;66645;66646;84287;84288;84289;84290;84291;84292;90317;90318;90319;99525;99526;99527;99528;99529;99530;121615;128557;128558;128559;128560;128561;130913;130914;130915	14574;14575;14576;36131;36132;36133;36134;36135;36703;36704;36705;66227;66228;66229;83682;83683;83684;83685;83686;83687;89655;89656;89657;98875;98876;98877;98878;98879;98880;121303;128227;128228;128229;128230;130577;130578	14576;36133;36703;66227;83687;89656;98875;121303;128227;130577
B4EE49	B4EE49	6	6	6	tr|B4EE49|B4EE49_BURCJ Phosphatase NudJ OS=Burkholderia cenocepacia (strain ATCC BAA-245 / DSM 16553 / LMG 16656 / NCTC 13227 / J2315 / CF5610) OX=216591 GN=nudJ PE=3 SV=1	1	6	6	6	5	4	4	5	4	4	5	4	4	70.4	70.4	70.4	18.63	169	169	0	14.747	By MS/MS	By MS/MS	By MS/MS	58	37.3	52.1	664840000	239960000	234100000	190790000	73871000	26662000	26011000	21199000	234000000	236020000	200910000	7	5	4	16				1946	7841;8917;9263;20033;23696;27734	True;True;True;True;True;True	8010;9098;9453;20529;24368;28501	32580;32581;36979;36980;36981;38463;38464;38465;38466;38467;84867;84868;84869;100351;117386;117387;117388	32172;36534;36535;36536;37964;37965;37966;37967;37968;37969;84233;84234;84235;99642;116820;116821;116822	32172;36535;37969;84233;99642;116822
B4EE50	B4EE50	10	10	10	sp|B4EE50|MNMA_BURCJ tRNA-specific 2-thiouridylase MnmA OS=Burkholderia cenocepacia (strain ATCC BAA-245 / DSM 16553 / LMG 16656 / NCTC 13227 / J2315 / CF5610) OX=216591 GN=mnmA PE=3 SV=1	1	10	10	10	10	10	10	10	10	10	10	10	10	39.9	39.9	39.9	42.295	391	391	0	32.017	By MS/MS	By MS/MS	By MS/MS	39.9	39.9	39.9	1955000000	640760000	700210000	614060000	108610000	35598000	38900000	34114000	620110000	656230000	697340000	13	11	12	36				1947	1258;5436;5926;5990;7438;7605;21980;25172;27752;31010	True;True;True;True;True;True;True;True;True;True	1271;5549;6053;6118;7600;7773;22620;25872;28519;31846	5157;5158;5159;5160;5161;22647;22648;22649;22650;22651;22652;24712;24713;24714;24987;24988;24989;30934;30935;30936;30937;31643;31644;31645;93480;93481;93482;93483;93484;93485;106480;106481;106482;117445;117446;117447;131492;131493;131494;131495;131496;131497	5039;5040;22396;22397;22398;22399;22400;22401;24397;24680;24681;24682;30520;30521;30522;30523;30524;31220;31221;31222;31223;92895;92896;92897;92898;92899;92900;92901;92902;92903;105562;105563;105564;116878;116879;116880;131114;131115;131116;131117	5039;22400;24397;24682;30520;31222;92899;105563;116880;131115
B4EE51	B4EE51	21	21	21	tr|B4EE51|B4EE51_BURCJ Putative glutamate synthase OS=Burkholderia cenocepacia (strain ATCC BAA-245 / DSM 16553 / LMG 16656 / NCTC 13227 / J2315 / CF5610) OX=216591 GN=BCAL3330 PE=3 SV=1	1	21	21	21	19	19	18	19	19	18	19	19	18	51.8	51.8	51.8	60.53	550	550	0	56.612	By MS/MS	By MS/MS	By MS/MS	47.8	46.4	44	6583400000	2245200000	2233500000	2104600000	227010000	77421000	77018000	72574000	2296200000	2171900000	2129000000	23	23	23	69				1948	2928;4078;5047;8834;10076;10184;10738;13762;14516;16343;18021;18599;18799;20893;21577;21609;21735;23076;27485;27687;32823	True;True;True;True;True;True;True;True;True;True;True;True;True;True;True;True;True;True;True;True;True	2983;4174;5159;9015;10275;10385;10947;14065;14847;16711;18427;19016;19221;21490;22211;22245;22375;23737;28247;28454;33688	12192;12193;12194;12195;12196;12197;17135;17136;17137;21104;21105;21106;21107;21108;21109;36652;36653;36654;41874;42291;42292;42293;42294;42295;42296;44518;44519;44520;44521;44522;44523;57809;57810;57811;61281;61282;69327;69328;69329;69330;69331;69332;76417;76418;76419;78722;78723;78724;79510;79511;79512;79513;79514;79515;79516;79517;79518;88887;88888;88889;91930;91931;91932;91933;91934;91935;91936;92068;92069;92070;92071;92072;92073;92650;92651;92652;97867;97868;97869;116337;117196;139001;139002;139003;139004	12079;12080;12081;12082;12083;12084;17065;20922;20923;20924;20925;20926;20927;36190;36191;36192;41419;41838;41839;41840;41841;41842;44005;44006;44007;44008;44009;57337;57338;57339;60844;60845;60846;68878;68879;68880;68881;68882;68883;75940;75941;75942;75943;78221;79002;79003;79004;79005;79006;79007;79008;79009;79010;88240;88241;91369;91370;91371;91372;91373;91374;91375;91515;91516;91517;91518;91519;91520;92116;92117;92118;97306;115698;116624;138607;138608	12082;17065;20927;36190;41419;41838;44008;57339;60845;68879;75941;78221;79004;88240;91370;91518;92117;97306;115698;116624;138607
B4EE52	B4EE52	9	9	9	tr|B4EE52|B4EE52_BURCJ Putative glutathione S-transferase OS=Burkholderia cenocepacia (strain ATCC BAA-245 / DSM 16553 / LMG 16656 / NCTC 13227 / J2315 / CF5610) OX=216591 GN=BCAL3331 PE=4 SV=1	1	9	9	9	8	9	9	8	9	9	8	9	9	52.7	52.7	52.7	22.761	203	203	0	23.854	By MS/MS	By MS/MS	By MS/MS	52.7	52.7	52.7	7099200000	2064000000	2585200000	2450000000	645380000	187630000	235020000	222730000	2336500000	2452100000	2354600000	11	12	9	32				1949	15156;16584;17318;17319;18392;20367;25847;29880;30746	True;True;True;True;True;True;True;True;True	15502;16953;17701;17702;18805;20912;26568;30689;31574	64202;64203;64204;64205;64206;64207;70274;70275;70276;70277;73314;73315;73316;73317;73318;73319;77838;77839;77840;77841;77842;77843;86535;86536;86537;86538;86539;86540;109346;109347;109348;126676;126677;126678;130399;130400;130401	63804;63805;63806;63807;63808;63809;69803;69804;69805;69806;69807;72861;72862;72863;72864;77390;77391;77392;77393;85875;85876;85877;85878;85879;108416;108417;108418;126292;126293;126294;126295;130065;130066;130067	63805;69805;72861;72863;77391;85879;108416;126293;130067
B4EE53	B4EE53	24	24	24	tr|B4EE53|B4EE53_BURCJ Aminopeptidase P OS=Burkholderia cenocepacia (strain ATCC BAA-245 / DSM 16553 / LMG 16656 / NCTC 13227 / J2315 / CF5610) OX=216591 GN=BCAL3332 PE=3 SV=1	1	24	24	24	24	23	22	24	23	22	24	23	22	64.4	64.4	64.4	50.509	461	461	0	78.062	By MS/MS	By MS/MS	By MS/MS	64.4	64.4	60.1	11821000000	3883600000	4157100000	3780600000	472860000	155350000	166290000	151230000	3973900000	3868300000	4038700000	32	28	27	87				1950	97;240;308;309;1734;1763;3049;7723;8538;9203;11724;11725;12195;13214;17502;19265;20836;21624;22484;23228;27596;27738;28047;30127	True;True;True;True;True;True;True;True;True;True;True;True;True;True;True;True;True;True;True;True;True;True;True;True	97;241;310;311;1764;1794;3120;7891;8713;9392;11967;11968;12445;13496;17889;19695;21432;22261;23135;23890;28360;28505;28820;30942	412;413;414;415;979;980;981;982;1257;1258;1259;1260;1261;1262;1263;1264;1265;7153;7154;7275;7276;7277;7278;7279;7280;12783;12784;12785;12786;12787;12788;32132;32133;32134;35321;35322;35323;38232;48735;48736;48737;48738;48739;48740;48741;50697;50698;50699;50700;50701;50702;55326;55327;55328;55329;55330;55331;74116;74117;74118;74119;74120;74121;81353;81354;81355;81356;81357;81358;81359;81360;88662;88663;88664;92166;92167;92168;92169;92170;92171;92172;95444;95445;95446;98452;98453;98454;116803;116804;116805;116806;116807;116808;117402;117403;117404;117405;117406;118661;118662;118663;118664;118665;118666;127744;127745;127746	401;402;403;953;954;955;1221;1222;1223;1224;1225;7024;7025;7151;7152;7153;7154;12706;12707;12708;12709;12710;31723;31724;31725;34855;34856;34857;34858;37732;48260;48261;48262;48263;48264;48265;48266;48267;50196;50197;50198;50199;50200;50201;50202;50203;50204;54871;54872;54873;54874;54875;54876;73699;73700;73701;73702;73703;73704;73705;80839;80840;80841;80842;80843;80844;80845;80846;88007;88008;91618;91619;91620;91621;91622;91623;91624;94845;94846;94847;97863;116190;116191;116192;116193;116194;116195;116196;116197;116837;116838;116839;116840;118129;118130;118131;118132;118133;118134;127395;127396;127397	402;954;1222;1225;7024;7153;12706;31723;34858;37732;48264;48266;50203;54872;73705;80841;88007;91621;94847;97863;116190;116838;118129;127397
B4EE54	B4EE54	15	15	15	tr|B4EE54|B4EE54_BURCJ Chemotaxis two-component sensor kinase CheA OS=Burkholderia cenocepacia (strain ATCC BAA-245 / DSM 16553 / LMG 16656 / NCTC 13227 / J2315 / CF5610) OX=216591 GN=cheA PE=4 SV=1	1	15	15	15	14	14	13	14	14	13	14	14	13	21.7	21.7	21.7	79.088	755	755	0	33.476	By MS/MS	By MS/MS	By MS/MS	20.4	20	18.4	1095700000	383580000	401030000	311070000	43827000	15343000	16041000	12443000	385640000	381510000	338800000	11	15	8	34				1951	3589;3633;5820;5890;6249;11628;13681;14509;14510;16741;20249;21147;21521;21522;22956	True;True;True;True;True;True;True;True;True;True;True;True;True;True;True	3674;3718;5947;6017;6380;11867;13981;14840;14841;17113;20779;21758;22151;22152;23617	15066;15067;15068;15069;15070;15071;15249;15250;15251;24304;24305;24306;24583;24584;24585;25988;25989;25990;48289;48290;48291;57447;61255;61256;61257;61258;61259;61260;70878;70879;70880;85912;85913;89921;89922;89923;91698;91699;91700;91701;91702;91703;91704;97394;97395	14983;14984;14985;14986;14987;14988;14989;14990;15154;15155;15156;24003;24004;24005;24274;24275;24276;24277;25662;25663;25664;47827;47828;47829;56957;60822;60823;60824;70425;70426;70427;85263;89277;89278;91115;91116;91117;91118;91119;91120;91121;96852;96853	14990;15155;24005;24274;25664;47827;56957;60823;60824;70427;85263;89277;91116;91119;96852
B4EE55	B4EE55	2	2	2	tr|B4EE55|B4EE55_BURCJ Chemotaxis protein CheW OS=Burkholderia cenocepacia (strain ATCC BAA-245 / DSM 16553 / LMG 16656 / NCTC 13227 / J2315 / CF5610) OX=216591 GN=cheW PE=4 SV=1	1	2	2	2	1	1	2	1	1	2	1	1	2	11.1	11.1	11.1	18.696	171	171	0	3.7066	By MS/MS	By MS/MS	By MS/MS	5.8	5.8	11.1	561820000	125150000	130100000	306570000	70227000	15644000	16262000	38321000	0	0	309760000	1	1	2	4				1952	10457;12879	True;True	10663;13156	43369;43370;43371;53994	42860;42861;42862;53563	42861;53563
B4EE56	B4EE56	12	11	11	tr|B4EE56|B4EE56_BURCJ Methyl-accepting chemotaxis protein OS=Burkholderia cenocepacia (strain ATCC BAA-245 / DSM 16553 / LMG 16656 / NCTC 13227 / J2315 / CF5610) OX=216591 GN=tar PE=4 SV=1	1	12	11	11	12	11	10	11	10	10	11	10	10	29.6	28.1	28.1	67.772	652	652	0	27.334	By MS/MS	By MS/MS	By MS/MS	29.6	26.8	24.2	1716500000	591120000	522630000	602750000	50485000	17386000	15372000	17728000	554780000	560710000	616440000	13	8	8	29				1953	1399;1423;9984;12109;12765;14410;24025;24455;25743;26243;27702;28821	True;True;False;True;True;True;True;True;True;True;True;True	1413;1438;10183;12358;13034;14738;24702;25135;26463;26977;28469;29612	5746;5747;5748;5845;5846;5847;5848;5849;5850;41471;41472;50369;50370;50371;50372;53431;53432;53433;60834;60835;60836;60837;60838;60839;101710;101711;101712;103543;103544;108945;108946;108947;110991;110992;117260;117261;117262;122044;122045;122046	5624;5625;5626;5719;5720;5721;5722;41015;41016;49876;49877;52971;52972;52973;60413;60414;60415;100937;100938;100939;102673;108032;108033;108034;108035;110100;110101;116694;116695;116696;121721;121722;121723	5626;5719;41016;49877;52972;60413;100938;102673;108034;110100;116694;121722
B4EE58	B4EE58	2	2	2	tr|B4EE58|B4EE58_BURCJ Probable chemoreceptor glutamine deamidase CheD OS=Burkholderia cenocepacia (strain ATCC BAA-245 / DSM 16553 / LMG 16656 / NCTC 13227 / J2315 / CF5610) OX=216591 GN=cheD PE=3 SV=1	1	2	2	2	2	2	1	2	2	1	2	2	1	9.9	9.9	9.9	27.232	252	252	0.0057576	1.4622	By MS/MS	By MS/MS	By MS/MS	9.9	9.9	6	33102000	10718000	11605000	10779000	2758500	893160	967110	898220	0	11809000	0	0	1	0	1				1954	15552;26590	True;True	15902;27332	65984;65985;112497;112498;112499	65508;111674;111675;111676	65508;111674
B4EE59	B4EE59	9	9	9	tr|B4EE59|B4EE59_BURCJ Protein-glutamate methylesterase/protein-glutamine glutaminase OS=Burkholderia cenocepacia (strain ATCC BAA-245 / DSM 16553 / LMG 16656 / NCTC 13227 / J2315 / CF5610) OX=216591 GN=cheB PE=3 SV=1	1	9	9	9	8	8	8	8	8	8	8	8	8	38	38	38	38.917	363	363	0	19.771	By MS/MS	By MS/MS	By MS/MS	33.3	34.4	33.3	1863200000	646820000	575440000	640980000	84693000	29401000	26157000	29136000	589650000	635210000	655140000	6	9	7	22				1955	2440;6530;18578;19710;20796;25081;26555;29626;30415	True;True;True;True;True;True;True;True;True	2486;6667;18995;20165;21390;25775;27296;30433;31236	10275;10276;10277;10278;10279;10280;27125;27126;27127;78641;78642;78643;78644;78645;78646;83299;83300;83301;88484;88485;88486;106065;112280;112281;112282;125542;125543;128988;128989;128990	10201;10202;10203;10204;10205;10206;26767;26768;26769;78147;78148;78149;78150;78151;78152;82725;82726;82727;87827;105129;111412;111413;111414;111415;125190;125191;128662;128663;128664	10204;26768;78147;82726;87827;105129;111413;125190;128663
B4EE60	B4EE60	5	5	5	tr|B4EE60|B4EE60_BURCJ Chemotaxis protein CheY OS=Burkholderia cenocepacia (strain ATCC BAA-245 / DSM 16553 / LMG 16656 / NCTC 13227 / J2315 / CF5610) OX=216591 GN=cheY PE=4 SV=1	1	5	5	5	5	5	5	5	5	5	5	5	5	61.1	61.1	61.1	14.24	131	131	0	26.463	By MS/MS	By MS/MS	By MS/MS	61.1	61.1	61.1	2173000000	677210000	777940000	717870000	362170000	112870000	129660000	119640000	701400000	737820000	727120000	6	4	8	18				1956	7149;7311;7527;14041;14042	True;True;True;True;True	7305;7469;7695;14354;14355	29722;29723;29724;29725;30387;30388;30389;30390;30391;30392;31351;31352;31353;31354;31355;31356;59227;59228;59229;59230;59231;59232	29338;29339;29980;29981;29982;29983;29984;30928;30929;30930;30931;30932;30933;30934;30935;30936;58799;58800;58801;58802;58803	29338;29981;30936;58799;58803
B4EE61	B4EE61	4	4	4	tr|B4EE61|B4EE61_BURCJ Protein phosphatase CheZ OS=Burkholderia cenocepacia (strain ATCC BAA-245 / DSM 16553 / LMG 16656 / NCTC 13227 / J2315 / CF5610) OX=216591 GN=cheZ PE=3 SV=1	1	4	4	4	4	3	3	4	3	3	4	3	3	16.5	16.5	16.5	26.746	243	243	0	6.1148	By MS/MS	By MS/MS	By MS/MS	16.5	10.3	14.4	408980000	166750000	137650000	104580000	37180000	15159000	12513000	9507600	137720000	132820000	141940000	2	1	2	5				1957	14255;30385;30386;31973	True;True;True;True	14580;31206;31207;32826	60134;60135;60136;128864;128865;128866;128867;128868;135548;135549	59725;59726;59727;128522;128523;128524;135149	59725;128522;128523;135149
B4EE62	B4EE62	4	4	4	tr|B4EE62|B4EE62_BURCJ Uncharacterized protein OS=Burkholderia cenocepacia (strain ATCC BAA-245 / DSM 16553 / LMG 16656 / NCTC 13227 / J2315 / CF5610) OX=216591 GN=BCAL0137 PE=4 SV=1	1	4	4	4	4	4	4	4	4	4	4	4	4	35.3	35.3	35.3	17.266	167	167	0	14.676	By MS/MS	By MS/MS	By MS/MS	35.3	35.3	35.3	1046900000	329600000	349810000	367500000	209380000	65920000	69961000	73500000	319530000	359270000	378060000	6	5	5	16				1958	3318;11855;24613;27118	True;True;True;True	3398;12102;25295;27874	13896;13897;13898;49269;49270;49271;49272;49273;49274;104170;104171;104172;114725;114726;114727;114728;114729;114730	13820;13821;13822;48795;48796;48797;48798;48799;103271;103272;103273;114027;114028;114029;114030;114031;114032;114033	13822;48798;103273;114029
B4EE66	B4EE66	2	2	2	tr|B4EE66|B4EE66_BURCJ Flagellar biosynthesis protein FlhA OS=Burkholderia cenocepacia (strain ATCC BAA-245 / DSM 16553 / LMG 16656 / NCTC 13227 / J2315 / CF5610) OX=216591 GN=flhA PE=3 SV=1	1	2	2	2	1	1	1	1	1	1	1	1	1	6.1	6.1	6.1	74.749	700	700	0	2.6039	By MS/MS	By MS/MS	By matching	4.6	1.6	4.6	30435000	12839000	0	17595000	1383400	583600	0	799780	0	0	17778000	2	1	0	3				1959	5848;30470	True;True	5975;31292	24415;129225;129226	24106;128909;128910	24106;128910
B4EE67	B4EE67	9	9	9	tr|B4EE67|B4EE67_BURCJ Putative flagellar biosynthesis protein OS=Burkholderia cenocepacia (strain ATCC BAA-245 / DSM 16553 / LMG 16656 / NCTC 13227 / J2315 / CF5610) OX=216591 GN=BCAL0142 PE=4 SV=1	1	9	9	9	8	7	9	8	7	9	8	7	9	24.4	24.4	24.4	62.502	599	599	0	14.479	By MS/MS	By MS/MS	By MS/MS	20.9	18.5	24.4	690020000	270170000	158980000	260860000	24643000	9649000	5677900	9316600	213030000	237180000	245310000	6	5	4	15				1960	4386;4855;6572;10928;14758;18638;20345;27516;28903	True;True;True;True;True;True;True;True;True	4487;4965;6709;11145;15094;19055;20887;28279;29695	18472;18473;18474;20380;20381;20382;27300;27301;27302;45330;45331;45332;62424;62425;78862;78863;78864;86422;116468;116469;116470;122393;122394;122395	18393;20212;20213;20214;26946;26947;44812;44813;44814;62009;78351;78352;78353;85762;115827;115828;115829;115830;115831;122067;122068	18393;20213;26946;44813;62009;78351;85762;115831;122067
B4EE68	B4EE68	1	1	1	tr|B4EE68|B4EE68_BURCJ Putative flagellar biosynthesis protein OS=Burkholderia cenocepacia (strain ATCC BAA-245 / DSM 16553 / LMG 16656 / NCTC 13227 / J2315 / CF5610) OX=216591 GN=BCAL0143 PE=4 SV=1	1	1	1	1	1	1	1	1	1	1	1	1	1	6.6	6.6	6.6	28.215	272	272	0.00063877	1.961	By MS/MS	By MS/MS	By MS/MS	6.6	6.6	6.6	14576000	5101200	5264500	4210600	971760	340080	350970	280710	5086500	5466400	4159500	1	1	2	4				1961	4218	TRUE	4317	17766;17767;17768;17769;17770;17771	17705;17706;17707;17708	17707
B4EE69	B4EE69	2	2	2	tr|B4EE69|B4EE69_BURCJ RNA polymerase sigma factor FliA OS=Burkholderia cenocepacia (strain ATCC BAA-245 / DSM 16553 / LMG 16656 / NCTC 13227 / J2315 / CF5610) OX=216591 GN=fliA PE=3 SV=1	1	2	2	2	2	2	1	2	2	1	2	2	1	9.9	9.9	9.9	27.745	243	243	0	2.8352	By MS/MS	By MS/MS	By MS/MS	9.9	9.9	3.7	112030000	47143000	38091000	26795000	7468600	3142800	2539400	1786300	47192000	38709000	0	1	2	1	4				1962	6601;23832	True;True	6739;24504	27414;27415;100911;100912;100913	27061;27062;100175;100176	27062;100176
B4EE70	B4EE70	31	31	31	tr|B4EE70|B4EE70_BURCJ Adenosylhomocysteinase OS=Burkholderia cenocepacia (strain ATCC BAA-245 / DSM 16553 / LMG 16656 / NCTC 13227 / J2315 / CF5610) OX=216591 GN=ahcY PE=3 SV=1	1	31	31	31	29	30	28	29	30	28	29	30	28	71.8	71.8	71.8	52.167	472	472	0	177.79	By MS/MS	By MS/MS	By MS/MS	71.8	70.6	65.3	74140000000	24104000000	24864000000	25172000000	2851500000	927080000	956290000	968160000	24150000000	25683000000	24448000000	59	57	60	176				1963	3797;3798;5306;5307;5331;5984;7372;7373;7374;7774;7775;8391;9956;10683;12338;12417;13411;18213;19304;19554;23086;23087;23259;24379;25362;26304;29077;29078;29959;31782;31974	True;True;True;True;True;True;True;True;True;True;True;True;True;True;True;True;True;True;True;True;True;True;True;True;True;True;True;True;True;True;True	3885;3886;5418;5419;5443;6112;7531;7532;7533;7534;7943;7944;8566;10155;10892;12592;12675;13698;18622;19737;19738;19993;23747;23748;23922;25059;26066;27039;29872;29873;30769;32632;32827	15906;15907;15908;15909;15910;15911;15912;15913;15914;15915;15916;15917;22092;22093;22094;22095;22096;22097;22098;22099;22100;22101;22102;22103;22104;22105;22203;22204;22205;22206;22207;22208;24952;24953;24954;24955;24956;24957;24958;24959;24960;30669;30670;30671;30672;30673;30674;30675;30676;30677;30678;30679;30680;30681;30682;32311;32312;32313;32314;32315;32316;34761;34762;34763;41368;41369;41370;41371;41372;41373;44327;44328;51390;51391;51392;51393;51394;51395;51396;51862;51863;51864;51865;51866;51867;51868;51869;51870;51871;56213;56214;56215;56216;56217;56218;56219;56220;56221;56222;77191;77192;77193;81518;81519;81520;81521;81522;81523;81524;81525;81526;82561;97905;97906;97907;97908;97909;97910;97911;97912;97913;98590;98591;98592;98593;98594;103214;103215;103216;103217;103218;107268;107269;107270;107271;107272;107273;111236;111237;111238;123092;123093;123094;123095;123096;123097;123098;123099;123100;123101;126994;126995;126996;134735;134736;134737;135550;135551;135552;135553;135554;135555;135556;135557;135558;135559	15803;15804;15805;15806;15807;15808;15809;15810;15811;15812;15813;15814;15815;15816;21859;21860;21861;21862;21863;21864;21865;21866;21867;21868;21869;21870;21968;21969;21970;21971;21972;21973;21974;24645;24646;24647;24648;24649;24650;24651;24652;24653;30259;30260;30261;30262;30263;30264;30265;30266;30267;30268;30269;30270;30271;30272;30273;30274;30275;31910;31911;31912;31913;31914;31915;34294;34295;34296;40907;40908;40909;40910;40911;40912;43806;50894;50895;50896;50897;50898;50899;50900;50901;50902;50903;50904;51386;51387;51388;51389;51390;51391;51392;51393;51394;51395;51396;55764;55765;55766;55767;55768;55769;55770;55771;55772;55773;55774;55775;76726;76727;76728;80993;80994;80995;80996;80997;80998;80999;81000;81001;81002;81003;81004;82023;97339;97340;97341;97342;97343;97344;97345;97346;97347;97348;97349;97350;97351;97352;97995;97996;97997;102367;102368;102369;102370;106343;106344;106345;106346;106347;106348;110341;110342;110343;122790;122791;122792;122793;122794;122795;122796;122797;122798;126631;126632;126633;134323;134324;134325;134326;134327;135150;135151;135152;135153;135154;135155;135156;135157;135158;135159;135160;135161;135162;135163	15803;15811;21863;21866;21974;24650;30259;30265;30273;31911;31914;34296;40910;43806;50901;51395;55764;76728;81003;82023;97341;97351;97997;102369;106345;110343;122793;122796;126631;134324;135152	635;636	35;398
B4EE72	B4EE72	16	16	16	tr|B4EE72|B4EE72_BURCJ Methylenetetrahydrofolate reductase OS=Burkholderia cenocepacia (strain ATCC BAA-245 / DSM 16553 / LMG 16656 / NCTC 13227 / J2315 / CF5610) OX=216591 GN=metF PE=3 SV=1	1	16	16	16	15	15	12	15	15	12	15	15	12	65.6	65.6	65.6	30.512	276	276	0	59.463	By MS/MS	By MS/MS	By MS/MS	64.5	56.5	50	6919800000	2354500000	2556700000	2008600000	432490000	147160000	159790000	125540000	2264500000	2447700000	2221100000	19	20	14	53				1964	845;846;1222;1383;2046;3432;5279;9431;9838;12302;17247;20037;23809;25804;30025;32449	True;True;True;True;True;True;True;True;True;True;True;True;True;True;True;True	852;853;1235;1397;2084;3514;5391;9626;10037;12556;17630;20534;24481;26524;30838;33311	3528;3529;3530;3531;3532;3533;3534;3535;3536;3537;3538;3539;5032;5033;5678;5679;5680;8485;8486;8487;14368;14369;14370;21991;21992;21993;39181;40893;40894;40895;51235;51236;51237;51238;51239;51240;51241;51242;51243;73026;73027;73028;73029;73030;73031;84902;84903;84904;84905;84906;84907;84908;84909;84910;100798;100799;100800;109196;127258;127259;137497;137498;137499	3475;3476;3477;3478;3479;3480;3481;3482;3483;4923;4924;5551;5552;5553;5554;8380;8381;8382;14306;14307;14308;21766;21767;21768;38731;40453;40454;40455;50737;50738;50739;50740;50741;50742;50743;50744;50745;50746;72543;72544;72545;72546;72547;72548;84265;84266;84267;84268;84269;84270;100073;100074;100075;108269;126899;126900;137127;137128;137129	3477;3483;4923;5554;8380;14307;21768;38731;40455;50737;72548;84268;100075;108269;126900;137128
B4EE73	B4EE73	8	8	8	tr|B4EE73|B4EE73_BURCJ Putative amidase OS=Burkholderia cenocepacia (strain ATCC BAA-245 / DSM 16553 / LMG 16656 / NCTC 13227 / J2315 / CF5610) OX=216591 GN=BCAL0148 PE=3 SV=1	1	8	8	8	8	7	7	8	7	7	8	7	7	21.5	21.5	21.5	52.149	492	492	0	21.001	By MS/MS	By MS/MS	By MS/MS	21.5	19.7	19.7	843180000	212070000	225400000	405720000	38326000	9639400	10245000	18442000	276810000	303810000	270740000	9	7	7	23				1965	254;567;5624;10794;13443;19105;24127;32601	True;True;True;True;True;True;True;True	255;573;5745;11004;13731;19531;24806;33464	1033;1034;2320;2321;2322;23498;23499;23500;44762;44763;44764;56341;56342;56343;80736;80737;80738;102140;102141;138069;138070;138071	1002;1003;2254;2255;2256;23233;23234;23235;23236;44230;44231;44232;55886;55887;55888;80204;80205;80206;101354;101355;137676;137677;137678	1003;2254;23233;44232;55886;80206;101355;137676
B4EE74	B4EE74	9	9	9	tr|B4EE74|B4EE74_BURCJ Putative dienelactone hydrolase OS=Burkholderia cenocepacia (strain ATCC BAA-245 / DSM 16553 / LMG 16656 / NCTC 13227 / J2315 / CF5610) OX=216591 GN=BCAL0149 PE=4 SV=1	1	9	9	9	9	9	8	9	9	8	9	9	8	45.7	45.7	45.7	24.408	230	230	0	44.143	By MS/MS	By MS/MS	By MS/MS	45.7	45.7	39.1	11950000000	4110600000	3548800000	4290900000	1327800000	456740000	394310000	476770000	3869000000	3901500000	4018300000	10	12	13	35				1966	11047;15529;15706;26681;26849;27706;28003;29327;29328	True;True;True;True;True;True;True;True;True	11272;15879;16057;27426;27601;28473;28776;30123;30124	45839;45840;45841;45842;65905;65906;65907;65908;65909;65910;66787;66788;112867;112868;112869;113590;113591;113592;113593;113594;113595;117273;117274;117275;117276;117277;117278;117279;117280;117281;118474;118475;118476;124091;124092;124093;124094;124095;124096;124097	45350;45351;45352;45353;65432;65433;65434;65435;65436;65437;66374;66375;112047;112048;112049;112785;112786;112787;112788;112789;112790;112791;116707;116708;116709;116710;116711;116712;116713;116714;116715;117946;117947;123753;123754;123755;123756;123757;123758;123759	45353;65437;66374;112048;112788;116715;117946;123753;123758
B4EE75	B4EE75	6	6	6	tr|B4EE75|B4EE75_BURCJ Putative oxidoreductase OS=Burkholderia cenocepacia (strain ATCC BAA-245 / DSM 16553 / LMG 16656 / NCTC 13227 / J2315 / CF5610) OX=216591 GN=BCAL0150 PE=4 SV=1	1	6	6	6	6	6	6	6	6	6	6	6	6	31.1	31.1	31.1	36.305	360	360	0	14.549	By MS/MS	By MS/MS	By MS/MS	31.1	31.1	31.1	1126700000	369040000	418720000	338940000	112670000	36904000	41872000	33894000	357640000	429260000	350660000	6	7	8	21				1967	593;2265;3083;16866;17545;25604	True;True;True;True;True;True	599;2308;3157;17242;17933;26314	2430;2431;2432;9476;9477;9478;9479;9480;12942;12943;12944;71401;71402;71403;71404;74348;74349;74350;108300;108301;108302	2367;2368;2369;2370;2371;9378;9379;9380;9381;9382;12865;70937;70938;70939;70940;73930;73931;73932;73933;107378;107379	2371;9379;12865;70939;73930;107379
B4EE76	B4EE76	18	16	16	tr|B4EE76|B4EE76_BURCJ Extracellular ligand binding protein OS=Burkholderia cenocepacia (strain ATCC BAA-245 / DSM 16553 / LMG 16656 / NCTC 13227 / J2315 / CF5610) OX=216591 GN=BCAL0151 PE=4 SV=1	1	18	16	16	17	17	18	15	15	16	15	15	16	65.5	60.8	60.8	39.799	380	380	0	81.226	By MS/MS	By MS/MS	By MS/MS	63.4	63.4	65.5	8679000000	2806300000	3045600000	2827200000	394500000	127560000	138430000	128510000	2804000000	3083700000	2874100000	27	29	26	82				1968	9839;13323;13479;13783;13813;14505;14921;15812;16273;19166;20374;25528;26251;28337;31522;31533;33122;33123	True;True;True;True;False;True;True;True;False;True;True;True;True;True;True;True;True;True	10038;13607;13770;14088;14120;14836;15262;16164;16637;19594;20920;26236;26985;29115;32368;32379;33994;33995	40896;40897;40898;55802;55803;55804;56535;56536;56537;56538;56539;56540;56541;56542;56543;57938;57939;57940;57941;57942;57943;58096;58097;58098;61242;61243;61244;63123;63124;63125;63126;63127;63128;67143;67144;67145;67146;67147;67148;69045;69046;69047;69048;69049;80952;80953;80954;80955;80956;80957;80958;86567;107983;107984;107985;111027;111028;111029;119979;119980;119981;119982;119983;119984;133539;133540;133541;133542;133543;133544;133592;133593;133594;140155;140156;140157;140158;140159;140160;140161;140162;140163	40456;55352;55353;55354;56089;56090;56091;56092;56093;56094;56095;56096;56097;57460;57461;57462;57463;57464;57465;57466;57467;57468;57606;57607;57608;60810;60811;60812;60813;62736;62737;62738;62739;62740;62741;62742;62743;66720;66721;66722;66723;66724;66725;66726;68589;68590;68591;68592;68593;80429;80430;80431;80432;80433;80434;80435;80436;85906;107051;107052;107053;110139;110140;110141;110142;110143;110144;119534;119535;119536;119537;133121;133122;133123;133124;133125;133126;133174;133175;139736;139737;139738;139739;139740;139741;139742;139743;139744;139745;139746	40456;55352;56093;57467;57606;60813;62737;66720;68593;80435;85906;107053;110143;119537;133122;133175;139739;139746	637	286
B4EE78	B4EE78	7	7	7	tr|B4EE78|B4EE78_BURCJ Putative FMN flavoprotein OS=Burkholderia cenocepacia (strain ATCC BAA-245 / DSM 16553 / LMG 16656 / NCTC 13227 / J2315 / CF5610) OX=216591 GN=BCAL0153 PE=4 SV=1	1	7	7	7	7	7	5	7	7	5	7	7	5	40.2	40.2	40.2	24.063	219	219	0	13.087	By MS/MS	By MS/MS	By MS/MS	40.2	40.2	31.1	920280000	329120000	332720000	258440000	70790000	25317000	25594000	19880000	330080000	301590000	270690000	7	9	7	23				1969	1495;4618;5277;5278;9408;20290;27869	True;True;True;True;True;True;True	1512;4722;5389;5390;9603;20826;28640	6137;6138;6139;19437;19438;19439;19440;21986;21987;21988;21989;21990;39050;39051;39052;39053;39054;39055;86111;86112;117941;117942;117943;117944	6003;6004;6005;19332;19333;19334;19335;21762;21763;21764;21765;38595;38596;38597;38598;38599;38600;38601;85465;85466;117417;117418;117419;117420;117421;117422	6005;19334;21764;21765;38600;85465;117421
B4EE79	B4EE79	9	9	9	tr|B4EE79|B4EE79_BURCJ Histone-like nucleoid-structuring (H-NS) protein OS=Burkholderia cenocepacia (strain ATCC BAA-245 / DSM 16553 / LMG 16656 / NCTC 13227 / J2315 / CF5610) OX=216591 GN=BCAL0154 PE=4 SV=1	1	9	9	9	9	8	9	9	8	9	9	8	9	76.3	76.3	76.3	10.811	97	97	0	41.237	By MS/MS	By MS/MS	By MS/MS	76.3	66	76.3	50529000000	17393000000	16761000000	16375000000	12632000000	4348200000	4190200000	4093700000	17079000000	17001000000	16729000000	15	15	13	43				1970	5665;8047;8048;10591;12709;21467;25942;26082;33012	True;True;True;True;True;True;True;True;True	5787;8220;8221;10799;12977;22097;26665;26808;33882	23661;23662;23663;23664;23665;23666;23667;23668;33397;33398;33399;33400;33401;33402;43982;43983;53192;53193;53194;53195;53196;53197;53198;53199;53200;53201;53202;53203;53204;53205;53206;91480;91481;91482;109745;109746;109747;109748;109749;109750;109751;109752;109753;109754;110342;110343;110344;139701;139702;139703	23395;23396;23397;23398;23399;23400;23401;23402;23403;23404;23405;32977;32978;32979;32980;32981;32982;43486;43487;52744;52745;52746;52747;52748;52749;52750;52751;52752;52753;52754;52755;52756;90907;90908;90909;108814;108815;108816;108817;108818;108819;108820;108821;108822;108823;109461;109462;109463;139307;139308	23400;32979;32981;43486;52744;90907;108814;109461;139308
B4EE80	B4EE80	2	2	2	tr|B4EE80|B4EE80_BURCJ Putative cation efflux protein OS=Burkholderia cenocepacia (strain ATCC BAA-245 / DSM 16553 / LMG 16656 / NCTC 13227 / J2315 / CF5610) OX=216591 GN=BCAL0155 PE=3 SV=1	1	2	2	2	2	2	2	2	2	2	2	2	2	6.5	6.5	6.5	41.087	385	385	0	5.3656	By MS/MS	By MS/MS	By MS/MS	6.5	6.5	6.5	192980000	66352000	67835000	58790000	12061000	4147000	4239700	3674400	66400000	68720000	59657000	2	2	2	6				1971	2407;14440	True;True	2451;14769	10129;10130;10131;60947;60948;60949;60950;60951;60952	10045;10046;10047;60520;60521;60522;60523	10046;60522
B4EE81	B4EE81	9	9	9	tr|B4EE81|B4EE81_BURCJ AnsC family regulatory protein OS=Burkholderia cenocepacia (strain ATCC BAA-245 / DSM 16553 / LMG 16656 / NCTC 13227 / J2315 / CF5610) OX=216591 GN=BCAL0156 PE=4 SV=1	1	9	9	9	9	8	9	9	8	9	9	8	9	48.7	48.7	48.7	17.811	156	156	0	24.478	By MS/MS	By MS/MS	By MS/MS	48.7	48.7	48.7	2023900000	722200000	645880000	655840000	168660000	60184000	53823000	54653000	704950000	687440000	649680000	10	11	12	33				1972	4518;5791;7114;13349;13778;14171;14594;26354;33107	True;True;True;True;True;True;True;True;True	4622;5916;7268;13634;14083;14495;14926;27090;33978	19028;19029;19030;19031;19032;19033;24192;24193;29559;29560;29561;55910;55911;55912;55913;57912;57913;57914;57915;57916;57917;59817;59818;59819;61656;61657;61658;111449;111450;111451;140104;140105;140106;140107;140108;140109	18925;18926;18927;18928;18929;18930;18931;18932;23903;23904;29171;29172;55452;55453;55454;55455;57438;57439;57440;57441;57442;57443;59415;59416;59417;61213;61214;61215;110571;110572;110573;139687;139688;139689;139690;139691;139692	18928;23904;29171;55452;57439;59417;61215;110572;139690
B4EE82	B4EE82	4	4	4	tr|B4EE82|B4EE82_BURCJ Uncharacterized protein OS=Burkholderia cenocepacia (strain ATCC BAA-245 / DSM 16553 / LMG 16656 / NCTC 13227 / J2315 / CF5610) OX=216591 GN=BCAL0157 PE=4 SV=1	1	4	4	4	4	4	3	4	4	3	4	4	3	36.5	36.5	36.5	24.227	219	219	0	4.9291	By MS/MS	By MS/MS	By MS/MS	36.5	36.5	23.3	250200000	98440000	102340000	49423000	31276000	12305000	12793000	6177900	91988000	80131000	80394000	4	3	3	10				1973	22561;22739;26921;27478	True;True;True;True	23214;23396;27673;28240	95770;95771;95772;96521;96522;113848;113849;113850;116312;116313;116314	95187;95188;95189;95975;95976;95977;113047;115672;115673;115674;115675	95188;95976;113047;115673
B4EE83	B4EE83	6	6	6	tr|B4EE83|B4EE83_BURCJ Metallo-beta-lactamase superfamily protein OS=Burkholderia cenocepacia (strain ATCC BAA-245 / DSM 16553 / LMG 16656 / NCTC 13227 / J2315 / CF5610) OX=216591 GN=BCAL0158 PE=4 SV=1	1	6	6	6	6	6	5	6	6	5	6	6	5	53.7	53.7	53.7	23.799	214	214	0	26.268	By MS/MS	By MS/MS	By MS/MS	53.7	53.7	44.4	994530000	327710000	353280000	313530000	76502000	25208000	27176000	24118000	341450000	323880000	338650000	12	9	11	32				1974	681;19454;26790;27501;30364;31383	True;True;True;True;True;True	687;19892;27539;28264;31183;32227	2885;2886;2887;2888;2889;2890;82200;82201;82202;113325;113326;113327;113328;113329;113330;116403;116404;116405;128773;128774;128775;128776;128777;128778;128779;128780;128781;128782;133008;133009	2851;2852;2853;2854;2855;2856;2857;2858;81645;81646;81647;81648;112525;112526;112527;112528;112529;112530;112531;115765;115766;128436;128437;128438;128439;128440;128441;128442;128443;128444;132592;132593	2854;81648;112530;115765;128438;132593
B4EE85	B4EE85	4	4	4	tr|B4EE85|B4EE85_BURCJ Ribosomal RNA small subunit methyltransferase I OS=Burkholderia cenocepacia (strain ATCC BAA-245 / DSM 16553 / LMG 16656 / NCTC 13227 / J2315 / CF5610) OX=216591 GN=rsmI PE=3 SV=1	1	4	4	4	4	4	4	4	4	4	4	4	4	12.2	12.2	12.2	30.907	295	295	0	12.695	By MS/MS	By MS/MS	By MS/MS	12.2	12.2	12.2	470270000	141180000	184580000	144510000	42751000	12834000	16780000	13137000	158770000	163320000	152910000	3	6	3	12				1975	2552;12740;12741;17746	True;True;True;True	2600;13009;13010;18139	10715;10716;10717;10718;10719;53335;53336;53337;53338;53339;53340;53341;53342;75250;75251;75252	10641;10642;10643;52880;52881;52882;52883;52884;52885;74812;74813;74814	10643;52880;52882;74812
B4EE87	B4EE87	4	4	4	tr|B4EE87|B4EE87_BURCJ Phosphoheptose isomerase OS=Burkholderia cenocepacia (strain ATCC BAA-245 / DSM 16553 / LMG 16656 / NCTC 13227 / J2315 / CF5610) OX=216591 GN=gmhA PE=4 SV=1	1	4	4	4	4	3	4	4	3	4	4	3	4	49.5	49.5	49.5	19.618	194	194	0	18.373	By MS/MS	By MS/MS	By MS/MS	49.5	32.5	49.5	1123900000	388430000	346860000	388570000	280970000	97108000	86715000	97143000	372310000	388540000	373140000	7	5	6	18				1976	6001;7499;30081;30277	True;True;True;True	6129;7665;30894;31095	25033;25034;31202;31203;31204;127531;127532;127533;127534;127535;127536;128431;128432;128433;128434;128435;128436	24720;30771;30772;30773;30774;30775;127175;127176;127177;127178;127179;127180;128107;128108;128109;128110;128111;128112	24720;30774;127179;128109
B4EE88	B4EE88	10	10	10	tr|B4EE88|B4EE88_BURCJ Putative phospholipid-binding lipoprotein OS=Burkholderia cenocepacia (strain ATCC BAA-245 / DSM 16553 / LMG 16656 / NCTC 13227 / J2315 / CF5610) OX=216591 GN=BCAL0163 PE=4 SV=1	1	10	10	10	9	8	10	9	8	10	9	8	10	40.3	40.3	40.3	28.217	273	273	0	77.088	By MS/MS	By MS/MS	By MS/MS	40.3	37.4	40.3	9290800000	3183300000	3115500000	2992000000	929080000	318330000	311550000	299200000	3082100000	3181000000	3113500000	14	18	18	50				1977	9556;10475;10492;10994;10995;24402;25618;25619;27560;30363	True;True;True;True;True;True;True;True;True;True	9752;10681;10698;11216;11217;25082;26328;26329;28324;31182	39764;39765;39766;43442;43443;43444;43445;43446;43447;43513;43514;45610;45611;45612;45613;45614;45615;45616;103295;103296;103297;103298;103299;103300;103301;108347;108348;108349;108350;108351;108352;108353;108354;108355;108356;108357;108358;116664;116665;116666;116667;116668;116669;128770;128771;128772	39331;39332;39333;39334;42933;42934;42935;42936;42937;42938;43007;43008;45110;45111;45112;45113;45114;45115;45116;102441;102442;102443;102444;102445;102446;107417;107418;107419;107420;107421;107422;107423;107424;107425;107426;107427;107428;107429;107430;107431;107432;107433;116036;116037;116038;116039;116040;116041;116042;128432;128433;128434;128435	39331;42933;43008;45110;45114;102444;107418;107429;116038;128433
B4EE89	B4EE89	4	4	4	tr|B4EE89|B4EE89_BURCJ Putative cytochrome c-551 OS=Burkholderia cenocepacia (strain ATCC BAA-245 / DSM 16553 / LMG 16656 / NCTC 13227 / J2315 / CF5610) OX=216591 GN=BCAL0164 PE=4 SV=1	1	4	4	4	4	4	4	4	4	4	4	4	4	31.7	31.7	31.7	12.366	120	120	0	12.962	By MS/MS	By MS/MS	By MS/MS	31.7	31.7	31.7	1344000000	417700000	461150000	465160000	168000000	52213000	57644000	58144000	429050000	459690000	468180000	4	5	4	13				1978	5248;15380;19236;26398	True;True;True;True	5360;15726;19666;27135	21849;21850;21851;21852;21853;21854;65259;65260;65261;81232;81233;81234;111622;111623;111624	21628;21629;21630;21631;21632;64845;64846;64847;80717;80718;80719;110730;110731;110732	21631;64847;80717;110732
B4EEA3	B4EEA3	2	2	2	tr|B4EEA3|B4EEA3_BURCJ Putative DNA methyltransferase OS=Burkholderia cenocepacia (strain ATCC BAA-245 / DSM 16553 / LMG 16656 / NCTC 13227 / J2315 / CF5610) OX=216591 GN=BCAL0178 PE=4 SV=1	1	2	2	2	1	2	1	1	2	1	1	2	1	10	10	10	31.071	270	270	0.0022082	1.8248	By matching	By MS/MS	By MS/MS	5.9	10	5.9	40632000	13039000	12812000	14781000	2539500	814940	800740	923810	0	0	14935000	0	1	1	2				1979	18702;29908	True;True	19123;30717	79147;126778;126779;126780	78662;126400	78662;126400
B4EEA4	B4EEA4	26	26	26	tr|B4EEA4|B4EEA4_BURCJ Uncharacterized protein OS=Burkholderia cenocepacia (strain ATCC BAA-245 / DSM 16553 / LMG 16656 / NCTC 13227 / J2315 / CF5610) OX=216591 GN=BCAL0179 PE=4 SV=1	1	26	26	26	25	21	22	25	21	22	25	21	22	34.7	34.7	34.7	99.004	877	877	0	71.971	By MS/MS	By MS/MS	By MS/MS	32.7	28.1	29.8	3193500000	979430000	941450000	1272700000	65174000	19988000	19213000	25973000	1137500000	1046300000	1039500000	28	21	24	73				1980	1829;2132;2447;3416;3991;4446;7158;7843;8700;9992;11068;12364;13545;14126;15124;16334;18374;18722;18723;19633;21843;22509;22693;26035;27727;29319	True;True;True;True;True;True;True;True;True;True;True;True;True;True;True;True;True;True;True;True;True;True;True;True;True;True	1861;2172;2493;3498;4082;4547;7314;8012;8879;10191;11293;12619;13838;14448;15469;16701;18787;19143;19144;20075;22483;23160;23349;26760;28494;30115	7524;7525;7526;8872;8873;8874;8875;8876;8877;10301;10302;10303;14298;14299;14300;16737;16738;16739;18726;18727;18728;29754;29755;29756;29757;29758;29759;32585;32586;36072;36073;36074;41496;41497;41498;45921;45922;45923;51574;51575;51576;56823;56824;56825;59627;59628;59629;59630;59631;59632;64067;64068;64069;64070;64071;64072;69297;69298;77776;77777;77778;79224;79225;79226;79227;79228;79229;79230;82892;82893;82894;93011;95554;96356;110144;110145;110146;117358;117359;117360;124063;124064;124065	7387;7388;8785;8786;8787;8788;8789;8790;8791;10225;10226;10227;14223;14224;14225;16676;18644;18645;18646;29366;29367;29368;29369;29370;29371;29372;32175;32176;32177;35600;35601;35602;41038;41039;41040;45432;45433;45434;45435;51084;51085;51086;56383;56384;56385;59216;59217;59218;59219;59220;59221;59222;63666;63667;63668;63669;63670;63671;63672;63673;63674;68849;77318;77319;77320;78736;78737;78738;78739;78740;78741;82348;82349;82350;82351;92457;92458;94953;95810;109259;109260;109261;116790;116791;116792;123725;123726	7387;8788;10227;14225;16676;18646;29369;32176;35600;41039;45434;51085;56385;59221;63670;68849;77320;78740;78741;82351;92458;94953;95810;109259;116790;123725
B4EEA5	B4EEA5	1	1	1	tr|B4EEA5|B4EEA5_BURCJ Putative membrane protein OS=Burkholderia cenocepacia (strain ATCC BAA-245 / DSM 16553 / LMG 16656 / NCTC 13227 / J2315 / CF5610) OX=216591 GN=BCAL0180 PE=4 SV=1	1	1	1	1	1	1	1	1	1	1	1	1	1	9.1	9.1	9.1	24.815	231	231	0	2.6303	By MS/MS	By MS/MS	By matching	9.1	9.1	9.1	26416000	10445000	7212200	8758900	2032000	803470	554780	673760	0	0	8850000	0	1	0	1				1981	3235	TRUE	3313	13581;13582;13583	13519;13520	13520
B4EEA6	B4EEA6	2	2	2	tr|B4EEA6|B4EEA6_BURCJ Uncharacterized protein OS=Burkholderia cenocepacia (strain ATCC BAA-245 / DSM 16553 / LMG 16656 / NCTC 13227 / J2315 / CF5610) OX=216591 GN=BCAL0181 PE=4 SV=1	1	2	2	2	2	2	2	2	2	2	2	2	2	16	16	16	22.951	213	213	0	3.798	By MS/MS	By MS/MS	By MS/MS	16	16	16	806630000	296840000	264110000	245680000	134440000	49474000	44018000	40947000	282480000	259620000	271720000	4	4	2	10				1982	16507;16982	True;True	16876;17360	69968;69969;69970;69971;69972;69973;71884;71885;71886;71887;71888;71889	69497;69498;69499;69500;69501;71418;71419;71420;71421;71422;71423	69501;71421
B4EEA7	B4EEA7	2	2	2	tr|B4EEA7|B4EEA7_BURCJ Putative plasmid recombinase OS=Burkholderia cenocepacia (strain ATCC BAA-245 / DSM 16553 / LMG 16656 / NCTC 13227 / J2315 / CF5610) OX=216591 GN=BCAL0182 PE=3 SV=1	1	2	2	2	1	0	2	1	0	2	1	0	2	5.1	5.1	5.1	42.516	375	375	0.0037106	1.676	By MS/MS		By MS/MS	2.4	0	5.1	18965000	9328700	0	9636500	998160	490980	0	507180	0	0	9736800	1	0	1	2				1983	4100;24517	True;True	4196;25198	17271;17272;103809	17210;102923	17210;102923
B4EEB0	B4EEB0	1	1	1	tr|B4EEB0|B4EEB0_BURCJ LysR family regulatory protein OS=Burkholderia cenocepacia (strain ATCC BAA-245 / DSM 16553 / LMG 16656 / NCTC 13227 / J2315 / CF5610) OX=216591 GN=BCAL0185 PE=3 SV=1	1	1	1	1	1	1	1	1	1	1	1	1	1	3.9	3.9	3.9	32.544	307	307	0.0031387	1.7986	By MS/MS	By MS/MS	By MS/MS	3.9	3.9	3.9	57144000	17059000	26085000	14001000	3809600	1137200	1739000	933410	0	26542000	0	1	1	2	4				1984	649	TRUE	655	2749;2750;2751;2752;2753	2709;2710;2711;2712	2711
B4EEB2	B4EEB2	5	5	5	tr|B4EEB2|B4EEB2_BURCJ Uncharacterized protein OS=Burkholderia cenocepacia (strain ATCC BAA-245 / DSM 16553 / LMG 16656 / NCTC 13227 / J2315 / CF5610) OX=216591 GN=BCAL0187 PE=4 SV=1	1	5	5	5	4	5	4	4	5	4	4	5	4	39	39	39	22.029	210	210	0	10.571	By MS/MS	By MS/MS	By MS/MS	31.4	39	31.4	276410000	77158000	103930000	95322000	19743000	5511300	7423400	6808700	79134000	101320000	98766000	3	5	5	13				1985	8001;15880;16202;28136;32354	True;True;True;True;True	8173;16235;16564;28909;33214	33218;33219;33220;67453;67454;67455;68755;68756;68757;119010;137068;137069;137070;137071;137072;137073	32807;67021;67022;67023;67024;67025;68294;68295;118501;136703;136704;136705;136706;136707;136708;136709	32807;67022;68295;118501;136707
B4EEB6	B4EEB6	2	2	2	tr|B4EEB6|B4EEB6_BURCJ ABC transporter ATP-binding protein OS=Burkholderia cenocepacia (strain ATCC BAA-245 / DSM 16553 / LMG 16656 / NCTC 13227 / J2315 / CF5610) OX=216591 GN=BCAL0191 PE=4 SV=1	1	2	2	2	1	2	2	1	2	2	1	2	2	16.8	16.8	16.8	25.075	232	232	0.00032394	2.1925	By MS/MS	By MS/MS	By MS/MS	8.2	16.8	16.8	60373000	24219000	23355000	12798000	5031100	2018300	1946300	1066500	0	0	12932000	0	2	2	4				1986	2585;26152	True;True	2633;26881	10850;10851;110630;110631;110632	10777;10778;109744;109745;109746	10778;109745
B4EEB7	B4EEB7	2	2	2	tr|B4EEB7|B4EEB7_BURCJ Transporter system transport protein OS=Burkholderia cenocepacia (strain ATCC BAA-245 / DSM 16553 / LMG 16656 / NCTC 13227 / J2315 / CF5610) OX=216591 GN=BCAL0192 PE=3 SV=1	1	2	2	2	2	1	1	2	1	1	2	1	1	7.2	7.2	7.2	42.64	401	401	0	3.5748	By MS/MS	By MS/MS	By MS/MS	7.2	3.7	3.7	102660000	32734000	36041000	33889000	4277700	1363900	1501700	1412000	0	0	34242000	2	1	1	4				1987	11657;16613	True;True	11898;16982	48446;48447;48448;48449;48450;48451;70389	47985;47986;47987;47988;47989;47990;69924	47989;69924
B4EEC0	B4EEC0	11	11	11	tr|B4EEC0|B4EEC0_BURCJ Putative oxidoreductase OS=Burkholderia cenocepacia (strain ATCC BAA-245 / DSM 16553 / LMG 16656 / NCTC 13227 / J2315 / CF5610) OX=216591 GN=BCAL0194 PE=4 SV=1	1	11	11	11	11	11	11	11	11	11	11	11	11	63	63	63	30.188	289	289	0	65.791	By MS/MS	By MS/MS	By MS/MS	63	63	63	10544000000	3599200000	3432000000	3513100000	753170000	257090000	245150000	250930000	3534400000	3630900000	3475700000	17	17	21	55				1988	1088;4166;6039;8649;10419;10722;16027;18983;18984;19726;30934	True;True;True;True;True;True;True;True;True;True;True	1098;4264;6168;8828;10625;10931;16386;19407;19408;20185;31767	4504;4505;4506;17562;17563;17564;17565;17566;17567;25176;25177;25178;25179;25180;25181;35748;35749;35750;35751;35752;35753;43227;43228;43229;43230;43231;43232;44461;44462;44463;44464;44465;44466;68077;68078;68079;80238;80239;80240;80241;80242;80243;80244;83442;83443;83444;131163;131164;131165	4420;4421;4422;4423;17507;17508;17509;17510;17511;17512;24857;24858;24859;24860;24861;24862;24863;35271;35272;35273;35274;35275;35276;35277;35278;42739;42740;42741;42742;42743;42744;43942;43943;43944;43945;43946;43947;43948;43949;43950;67659;67660;67661;67662;79703;79704;79705;79706;79707;79708;79709;82859;130822;130823;130824	4422;17511;24857;35278;42742;43942;67659;79703;79708;82859;130823
B4EEC3	B4EEC3	5	5	5	tr|B4EEC3|B4EEC3_BURCJ LysR family regulatory protein OS=Burkholderia cenocepacia (strain ATCC BAA-245 / DSM 16553 / LMG 16656 / NCTC 13227 / J2315 / CF5610) OX=216591 GN=BCAL0197 PE=3 SV=1	1	5	5	5	4	4	4	4	4	4	4	4	4	22.3	22.3	22.3	32.265	309	309	0	4.5072	By MS/MS	By MS/MS	By MS/MS	16.5	18.1	17.8	148120000	55139000	49633000	43344000	10580000	3938500	3545200	3096000	55139000	0	0	2	1	1	4				1989	9589;13593;14150;18009;30928	True;True;True;True;True	9786;13888;14474;18413;31760	39911;39912;57029;57030;59738;59739;76371;76372;76373;131141;131142;131143	39475;56582;59338;59339;75896;75897;130801;130802	39475;56582;59338;75896;130802
B4EEC7	B4EEC7	15	15	15	tr|B4EEC7|B4EEC7_BURCJ N-acetyl-gamma-glutamyl-phosphate reductase OS=Burkholderia cenocepacia (strain ATCC BAA-245 / DSM 16553 / LMG 16656 / NCTC 13227 / J2315 / CF5610) OX=216591 GN=argC PE=3 SV=1	1	15	15	15	15	15	15	15	15	15	15	15	15	74.7	74.7	74.7	34.046	316	316	0	86.947	By MS/MS	By MS/MS	By MS/MS	74.7	74.7	74.7	22012000000	7464800000	7427500000	7120000000	1294800000	439110000	436910000	418820000	7293500000	7614300000	7010900000	29	31	26	86				1990	7738;9704;10629;12373;13001;13334;16215;17354;23850;24844;24845;25667;27254;29381;29487	True;True;True;True;True;True;True;True;True;True;True;True;True;True;True	7906;9902;9903;10837;12628;13279;13618;16577;17737;24522;25533;25534;26381;28012;30177;30287	32177;32178;32179;32180;32181;32182;40329;40330;40331;40332;40333;40334;40335;40336;44120;44121;44122;51617;51618;51619;51620;51621;51622;51623;51624;51625;54485;54486;54487;55846;55847;55848;68797;68798;68799;68800;68801;68802;68803;68804;68805;73481;73482;73483;100992;100993;100994;105111;105112;105113;105114;105115;105116;105117;105118;105119;108593;108594;108595;115258;115259;115260;115261;115262;115263;124320;124321;124322;124804;124805;124806;124807;124808;124809;124810;124811;124812	31768;31769;31770;31771;31772;31773;31774;39886;39887;39888;39889;39890;39891;39892;39893;39894;39895;39896;39897;39898;43614;43615;51124;51125;51126;51127;51128;51129;51130;51131;51132;51133;51134;51135;51136;54052;54053;54054;54055;54056;55392;55393;55394;68335;68336;68337;68338;68339;68340;68341;68342;68343;73040;73041;73042;73043;100249;100250;100251;100252;104213;104214;104215;104216;104217;104218;104219;104220;104221;107674;107675;107676;114576;114577;114578;114579;114580;114581;123968;124431;124432;124433;124434;124435;124436;124437;124438;124439	31768;39898;43615;51136;54055;55394;68335;73043;100250;104214;104220;107675;114581;123968;124434	638	302
B4EEC8	B4EEC8	5	5	5	tr|B4EEC8|B4EEC8_BURCJ Putative flavoprotein OS=Burkholderia cenocepacia (strain ATCC BAA-245 / DSM 16553 / LMG 16656 / NCTC 13227 / J2315 / CF5610) OX=216591 GN=BCAL0202 PE=4 SV=1	1	5	5	5	5	5	5	5	5	5	5	5	5	53.2	53.2	53.2	19.902	190	190	0	36.245	By MS/MS	By MS/MS	By MS/MS	53.2	53.2	53.2	6637900000	2243000000	2192000000	2202800000	1106300000	373840000	365340000	367130000	2207600000	2225300000	2266300000	6	7	10	23				1991	614;12649;15860;22194;25722	True;True;True;True;True	620;12915;16214;22839;26440	2525;2526;2527;52968;52969;52970;67365;67366;67367;67368;67369;67370;94298;94299;94300;94301;94302;94303;108847;108848;108849	2468;2469;2470;2471;2472;2473;52527;52528;52529;66936;66937;66938;66939;66940;66941;66942;93719;93720;93721;93722;93723;93724;107921	2470;52529;66939;93720;107921
B4EEC9	B4EEC9	3	3	3	tr|B4EEC9|B4EEC9_BURCJ Putative DNA-binding protein OS=Burkholderia cenocepacia (strain ATCC BAA-245 / DSM 16553 / LMG 16656 / NCTC 13227 / J2315 / CF5610) OX=216591 GN=BCAL1192 PE=4 SV=1	1	3	3	3	3	2	3	3	2	3	3	2	3	25.4	25.4	25.4	13.325	122	122	0	4.2648	By MS/MS	By MS/MS	By MS/MS	25.4	15.6	25.4	221430000	77729000	61326000	82371000	31632000	11104000	8760800	11767000	70729000	77296000	75332000	2	2	2	6				1992	3017;16930;25183	True;True;True	3084;17308;25883	12632;12633;12634;71702;71703;71704;106524;106525	12546;12547;12548;71240;71241;71242;105605	12548;71241;105605
B4EEE8	B4EEE8	9	9	9	tr|B4EEE8|B4EEE8_BURCJ Flavin_Reduct domain-containing protein OS=Burkholderia cenocepacia (strain ATCC BAA-245 / DSM 16553 / LMG 16656 / NCTC 13227 / J2315 / CF5610) OX=216591 GN=BCAL1211 PE=4 SV=1	1	9	9	9	9	8	8	9	8	8	9	8	8	53.8	53.8	53.8	22.745	208	208	0	24.12	By MS/MS	By MS/MS	By MS/MS	53.8	47.1	47.1	2413400000	915440000	798660000	699330000	241340000	91544000	79866000	69933000	812570000	862810000	759320000	13	13	13	39				1993	1525;1526;5369;6041;8371;11612;20316;21675;28796	True;True;True;True;True;True;True;True;True	1543;1544;5482;6170;8546;11851;20856;22313;29587	6267;6268;6269;6270;6271;6272;22357;25185;25186;25187;25188;25189;25190;34690;34691;34692;48229;48230;48231;86300;86301;86302;86303;86304;86305;92385;92386;92387;92388;92389;92390;121940;121941;121942	6147;6148;6149;6150;6151;6152;22124;24867;24868;24869;24870;24871;24872;24873;24874;24875;24876;34228;34229;34230;47774;47775;47776;85655;85656;85657;85658;85659;85660;85661;85662;91841;91842;91843;91844;91845;91846;91847;121616;121617;121618	6148;6152;22124;24876;34230;47775;85657;91841;121617
B4EEE9	B4EEE9	18	18	18	tr|B4EEE9|B4EEE9_BURCJ 2-oxoisovalerate dehydrogenase alpha subunit OS=Burkholderia cenocepacia (strain ATCC BAA-245 / DSM 16553 / LMG 16656 / NCTC 13227 / J2315 / CF5610) OX=216591 GN=bkdA1 PE=4 SV=1	1	18	18	18	17	18	17	17	18	17	17	18	17	61.5	61.5	61.5	44.842	410	410	0	93.792	By MS/MS	By MS/MS	By MS/MS	58	61.5	58.8	10617000000	3550700000	3588200000	3478000000	482590000	161400000	163100000	158090000	3685500000	3415100000	3408800000	26	32	29	87				1994	4209;5217;7382;10551;11275;11624;12944;15207;17197;19943;21225;22784;24046;24126;25596;26791;32676;33049	True;True;True;True;True;True;True;True;True;True;True;True;True;True;True;True;True;True	4308;5329;7542;10759;11506;11863;13222;15553;17577;20425;21838;23441;24725;24805;26305;27540;33540;33919	17733;17734;17735;21736;21737;21738;30703;30704;30705;43783;43784;43785;43786;43787;43788;43789;43790;46808;46809;48283;48284;48285;54250;54251;54252;54253;54254;54255;54256;64446;64447;64448;64449;64450;64451;72759;72760;72761;72762;72763;72764;72765;72766;72767;84430;84431;90248;90249;90250;96690;96691;96692;101800;101801;101802;101803;101804;101805;102136;102137;102138;102139;108265;108266;108267;113331;113332;113333;113334;113335;113336;138365;138366;138367;138368;138369;138370;139854;139855;139856;139857;139858;139859;139860	17677;17678;17679;21516;21517;21518;30291;30292;30293;43286;43287;43288;43289;43290;43291;46311;47821;47822;47823;53814;53815;53816;53817;53818;53819;53820;53821;53822;53823;53824;64041;64042;64043;64044;64045;64046;72300;72301;72302;72303;72304;72305;72306;72307;72308;83818;83819;89590;89591;89592;89593;96148;96149;96150;101021;101022;101023;101024;101025;101026;101027;101028;101349;101350;101351;101352;101353;107339;107340;107341;107342;112532;112533;112534;112535;137972;137973;137974;137975;137976;137977;137978;139448;139449;139450;139451;139452;139453;139454;139455	17677;21518;30291;43287;46311;47821;53815;64045;72304;83818;89593;96150;101022;101353;107340;112532;137974;139452	639	149
B4EEF0	B4EEF0	10	10	10	tr|B4EEF0|B4EEF0_BURCJ 2-oxoisovalerate dehydrogenase beta subunit OS=Burkholderia cenocepacia (strain ATCC BAA-245 / DSM 16553 / LMG 16656 / NCTC 13227 / J2315 / CF5610) OX=216591 GN=bkdA2 PE=4 SV=1	1	10	10	10	10	10	9	10	10	9	10	10	9	43.7	43.7	43.7	36.45	334	334	0	64.859	By MS/MS	By MS/MS	By MS/MS	43.7	43.7	43.7	9745300000	3258800000	3463100000	3023400000	573250000	191700000	203710000	177850000	3255300000	3310900000	3271200000	13	13	15	41				1995	10745;10746;20354;24654;24715;26749;27735;28227;28475;33052	True;True;True;True;True;True;True;True;True;True	10954;10955;20898;25337;25338;25401;27497;28502;29003;29262;29263;33922	44545;44546;44547;44548;44549;86476;86477;86478;86479;86480;104338;104339;104340;104341;104342;104601;104602;104603;113169;113170;113171;113172;113173;113174;117389;117390;117391;117392;117393;117394;119461;119462;119463;119464;119465;119466;120634;120635;120636;120637;139868;139869;139870;139871;139872	44028;44029;44030;44031;85812;85813;85814;85815;85816;85817;85818;85819;103450;103451;103452;103453;103454;103711;103712;103713;112379;112380;112381;112382;112383;112384;116823;116824;116825;116826;116827;116828;118990;118991;118992;118993;118994;118995;120256;120257;120258;120259;139464;139465;139466;139467	44028;44029;85816;103452;103713;112381;116825;118993;120256;139467	640;641	110;144
B4EEF1	B4EEF1	23	23	23	tr|B4EEF1|B4EEF1_BURCJ Dihydrolipoamide acetyltransferase component of pyruvate dehydrogenase complex OS=Burkholderia cenocepacia (strain ATCC BAA-245 / DSM 16553 / LMG 16656 / NCTC 13227 / J2315 / CF5610) OX=216591 GN=bkdB PE=3 SV=1	1	23	23	23	22	23	22	22	23	22	22	23	22	68.2	68.2	68.2	47.029	437	437	0	98.505	By MS/MS	By MS/MS	By MS/MS	62.5	68.2	62.5	26297000000	8611100000	8881200000	8805000000	939190000	307540000	317190000	314460000	8740300000	9087600000	8613400000	37	39	36	112				1996	378;414;3061;3062;3480;4455;6306;7837;8337;10579;11887;13446;13912;14190;14664;14665;19029;20246;20247;22804;29357;31557;32609	True;True;True;True;True;True;True;True;True;True;True;True;True;True;True;True;True;True;True;True;True;True;True	381;417;3134;3135;3564;4556;6438;8006;8512;10787;12134;13735;14220;14514;14997;14998;19453;20776;20777;23462;30153;32403;33472	1566;1567;1568;1569;1570;1571;1697;1698;1699;12832;12833;12834;12835;12836;12837;12838;12839;12840;14595;14596;14597;14598;14599;14600;18761;18762;18763;26205;26206;26207;26208;32566;32567;32568;32569;34539;34540;34541;34542;34543;34544;43920;43921;43922;43923;43924;43925;49380;49381;49382;49383;49384;49385;49386;49387;56352;56353;56354;58552;58553;58554;58555;58556;58557;58558;58559;59881;62002;62003;62004;62005;62006;62007;62008;62009;62010;80423;80424;80425;85896;85897;85898;85899;85900;85901;85902;85903;85904;85905;85906;85907;85908;96776;96777;96778;96779;96780;96781;124211;124212;124213;124214;124215;124216;133729;133730;133731;133732;133733;133734;133735;133736;138103;138104;138105;138106;138107;138108	1519;1520;1521;1522;1523;1524;1525;1526;1656;1657;1658;12754;12755;12756;12757;12758;12759;12760;14539;14540;14541;14542;14543;14544;14545;14546;14547;14548;18673;18674;18675;25867;25868;25869;25870;32158;32159;32160;32161;32162;34092;34093;34094;34095;43426;43427;43428;43429;43430;43431;48901;48902;48903;48904;48905;48906;55897;55898;55899;55900;55901;58126;58127;58128;58129;58130;58131;58132;58133;59472;61594;61595;61596;61597;61598;79893;79894;79895;85246;85247;85248;85249;85250;85251;85252;85253;85254;85255;85256;85257;85258;85259;96237;96238;96239;96240;96241;96242;123872;123873;123874;123875;123876;123877;123878;133307;133308;133309;133310;133311;133312;133313;137709;137710;137711;137712;137713;137714;137715;137716;137717	1523;1658;12755;12758;14544;18675;25867;32160;34093;43429;48905;55901;58126;59472;61596;61597;79893;85251;85255;96241;123874;133309;137717
B4EEF2	B4EEF2	29	29	29	tr|B4EEF2|B4EEF2_BURCJ Dihydrolipoyl dehydrogenase OS=Burkholderia cenocepacia (strain ATCC BAA-245 / DSM 16553 / LMG 16656 / NCTC 13227 / J2315 / CF5610) OX=216591 GN=lpdV PE=1 SV=1	1	29	29	29	29	28	29	29	28	29	29	28	29	73.7	73.7	73.7	48.622	463	463	0	131.12	By MS/MS	By MS/MS	By MS/MS	73.7	71.7	73.7	27027000000	8793300000	9363300000	8870300000	1228500000	399690000	425600000	403200000	8976800000	9491400000	8641100000	37	39	46	122				1997	1672;1673;2497;2579;2792;2957;2958;3057;5267;5842;5970;11747;13423;15304;16542;16907;17074;20032;21702;23321;26252;28416;29161;29162;30406;30506;30861;30862;30980	True;True;True;True;True;True;True;True;True;True;True;True;True;True;True;True;True;True;True;True;True;True;True;True;True;True;True;True;True	1698;1699;2544;2627;2845;3014;3015;3129;5379;5969;6097;11992;11993;13710;15650;16911;17284;17453;20528;22340;23986;26986;29201;29956;29957;31227;31328;31691;31692;31814	6868;6869;6870;6871;6872;6873;6874;6875;6876;10488;10489;10490;10821;10822;10823;10824;10825;10826;10827;10828;10829;11685;11686;12334;12335;12336;12337;12338;12339;12340;12341;12342;12810;12811;12812;21936;21937;21938;24388;24389;24390;24391;24392;24393;24891;24892;24893;48831;48832;48833;48834;48835;48836;48837;48838;56268;56269;56270;56271;56272;64909;64910;64911;64912;64913;64914;70091;70092;70093;70094;70095;70096;70097;70098;70099;70100;71603;71604;71605;72241;72242;72243;84861;84862;84863;84864;84865;84866;92491;92492;92493;92494;92495;92496;98820;98821;98822;98823;98824;98825;98826;98827;111030;111031;111032;111033;111034;111035;120373;120374;120375;120376;120377;120378;123377;123378;123379;123380;123381;123382;128949;128950;128951;128952;128953;128954;129369;129370;129371;130855;130856;130857;130858;130859;130860;130861;130862;130863;131359;131360;131361;131362;131363;131364	6743;6744;6745;6746;6747;10404;10405;10406;10748;10749;10750;10751;10752;10753;10754;10755;10756;10757;11568;11569;12217;12218;12219;12220;12221;12222;12223;12224;12730;12731;12732;21716;24080;24081;24082;24083;24084;24085;24584;24585;48346;48347;48348;48349;48350;48351;48352;55813;55814;55815;55816;55817;55818;55819;55820;55821;64502;64503;64504;64505;64506;64507;69624;69625;69626;69627;69628;69629;69630;69631;69632;69633;69634;71157;71158;71159;71793;71794;71795;84228;84229;84230;84231;84232;91949;91950;91951;91952;91953;91954;98209;98210;98211;110145;110146;110147;110148;119966;119967;119968;119969;119970;119971;123062;123063;123064;123065;123066;123067;128618;128619;128620;128621;128622;128623;129050;129051;130519;130520;130521;130522;130523;130524;130525;130526;130527;130528;130995;130996;130997;130998;130999;131000;131001	6744;6746;10406;10756;11569;12220;12224;12731;21716;24080;24584;48351;55821;64505;69627;71157;71794;84231;91952;98209;110147;119970;123062;123066;128623;129051;130522;130527;131000	642	428
B4EEF3	B4EEF3	5	5	5	tr|B4EEF3|B4EEF3_BURCJ NAD(P)-bd_dom domain-containing protein OS=Burkholderia cenocepacia (strain ATCC BAA-245 / DSM 16553 / LMG 16656 / NCTC 13227 / J2315 / CF5610) OX=216591 GN=BCAL1216 PE=4 SV=1	1	5	5	5	3	5	4	3	5	4	3	5	4	31.1	31.1	31.1	22.661	209	209	0	18.241	By MS/MS	By MS/MS	By MS/MS	19.6	31.1	25.4	616400000	167070000	225580000	223750000	47415000	12852000	17352000	17212000	205320000	222230000	195140000	2	3	4	9				1998	771;12249;17772;24326;29214	True;True;True;True;True	777;12500;18165;25005;30010	3229;3230;3231;50933;50934;50935;50936;50937;50938;75343;75344;102933;123659;123660;123661	3180;3181;50424;50425;50426;50427;50428;50429;74898;102094;123339;123340	3181;50429;74898;102094;123340
B4EEF5	B4EEF5	1	1	1	tr|B4EEF5|B4EEF5_BURCJ Putative agmatinase OS=Burkholderia cenocepacia (strain ATCC BAA-245 / DSM 16553 / LMG 16656 / NCTC 13227 / J2315 / CF5610) OX=216591 GN=speB PE=3 SV=1	1	1	1	1	1	0	1	1	0	1	1	0	1	6.2	6.2	6.2	35.13	322	322	0	4.3618	By MS/MS		By MS/MS	6.2	0	6.2	16724000	10868000	0	5856100	1393700	905700	0	488010	0	0	5917000	0	0	0	0				1999	6044	TRUE	6173	25206;25207	24893;24894	24893
B4EEG6	B4EEG6	3	3	3	tr|B4EEG6|B4EEG6_BURCJ Putative lipoprotein OS=Burkholderia cenocepacia (strain ATCC BAA-245 / DSM 16553 / LMG 16656 / NCTC 13227 / J2315 / CF5610) OX=216591 GN=BCAL1229 PE=4 SV=1	1	3	3	3	3	3	3	3	3	3	3	3	3	11.6	11.6	11.6	38.473	396	396	0	12.29	By MS/MS	By MS/MS	By MS/MS	11.6	11.6	11.6	736340000	236680000	300290000	199360000	81815000	26298000	33366000	22151000	224540000	289200000	229940000	4	4	4	12				2000	154;2671;8502	True;True;True	154;2719;8677	640;641;642;643;644;645;11200;11201;11202;35174;35175;35176	617;618;619;620;621;622;623;11114;34702;34703;34704;34705	617;11114;34703
B4EEG9	B4EEG9	3	3	3	tr|B4EEG9|B4EEG9_BURCJ zf-TFIIB domain-containing protein OS=Burkholderia cenocepacia (strain ATCC BAA-245 / DSM 16553 / LMG 16656 / NCTC 13227 / J2315 / CF5610) OX=216591 GN=BCAL1232 PE=4 SV=1	1	3	3	3	2	2	3	2	2	3	2	2	3	32	32	32	11.62	100	100	0	9.9396	By MS/MS	By MS/MS	By MS/MS	20	23	32	234050000	91656000	53302000	89092000	46810000	18331000	10660000	17818000	89997000	78717000	67197000	2	2	2	6				2001	11813;22862;27860	True;True;True	12060;23521;28631	49105;49106;49107;97026;97027;117906;117907	48633;48634;48635;96505;96506;117384;117385	48633;96505;117384
B4EEH0	B4EEH0	5	5	5	tr|B4EEH0|B4EEH0_BURCJ Putative heat shock Hsp20-related protein OS=Burkholderia cenocepacia (strain ATCC BAA-245 / DSM 16553 / LMG 16656 / NCTC 13227 / J2315 / CF5610) OX=216591 GN=BCAL1233 PE=3 SV=1	1	5	5	5	5	5	4	5	5	4	5	5	4	53.7	53.7	53.7	15.02	136	136	0	9.8112	By MS/MS	By MS/MS	By MS/MS	53.7	53.7	36.8	375930000	123110000	129570000	123240000	46991000	15389000	16197000	15405000	130520000	125870000	123090000	7	3	3	13				2002	860;5374;13050;21583;24067	True;True;True;True;True	867;5487;13330;22217;24746	3603;3604;3605;3606;3607;22371;22372;22373;54701;54702;54703;91947;91948;101891;101892;101893;101894;101895;101896	3547;3548;3549;3550;22138;22139;54262;54263;54264;91384;101103;101104;101105;101106;101107;101108;101109	3548;22138;54264;91384;101103
B4EEH1	B4EEH1	5	5	5	tr|B4EEH1|B4EEH1_BURCJ Putative heat shock protein OS=Burkholderia cenocepacia (strain ATCC BAA-245 / DSM 16553 / LMG 16656 / NCTC 13227 / J2315 / CF5610) OX=216591 GN=BCAL1234 PE=3 SV=1	1	5	5	5	5	3	4	5	3	4	5	3	4	37.9	37.9	37.9	15.932	145	145	0	8.6864	By MS/MS	By MS/MS	By MS/MS	37.9	24.1	29.7	704900000	248140000	184950000	271820000	140980000	49628000	36989000	54363000	209780000	241690000	259500000	3	2	3	8				2003	5678;5679;6864;22655;25125	True;True;True;True;True	5800;5801;7009;23308;25824	23745;23746;23747;23748;23749;28482;28483;96153;96154;96155;96156;96157;96158;106271;106272	23490;23491;23492;28122;95607;95608;95609;95610;95611;95612;105339;105340	23490;23492;28122;95607;105340
B4EEH2	B4EEH2	16	16	16	tr|B4EEH2|B4EEH2_BURCJ Putative 3-hydroxyacyl-CoA dehydrogenase OS=Burkholderia cenocepacia (strain ATCC BAA-245 / DSM 16553 / LMG 16656 / NCTC 13227 / J2315 / CF5610) OX=216591 GN=BCAL1235 PE=4 SV=1	1	16	16	16	16	15	16	16	15	16	16	15	16	55.1	55.1	55.1	33.205	305	305	0	56.914	By MS/MS	By MS/MS	By MS/MS	55.1	54.8	55.1	5245500000	1764800000	1800700000	1679900000	374680000	126060000	128620000	120000000	1803200000	1788300000	1683800000	26	24	26	76				2004	2393;2394;4105;4692;4908;8022;15668;17912;17913;18459;18705;20526;22240;22656;25682;25683	True;True;True;True;True;True;True;True;True;True;True;True;True;True;True;True	2437;2438;4201;4799;5018;8195;16018;18306;18307;18874;19126;21092;21093;22885;23309;26397;26398	10070;10071;10072;10073;10074;10075;10076;10077;10078;10079;10080;17283;17284;17285;19722;19723;19724;19725;19726;19727;20574;20575;20576;33301;33302;33303;33304;33305;33306;66659;66660;66661;75901;75902;75903;75904;75905;78101;78102;78103;79154;79155;79156;87280;87281;87282;87283;87284;87285;87286;87287;87288;87289;87290;87291;87292;87293;87294;94489;94490;94491;96159;96160;96161;96162;96163;96164;108660;108661;108662;108663;108664;108665;108666;108667;108668	9988;9989;9990;9991;9992;9993;9994;9995;9996;9997;17221;17222;17223;19594;19595;19596;19597;19598;19599;19600;19601;19602;20400;20401;20402;32888;32889;32890;32891;32892;32893;66243;66244;66245;75456;75457;75458;75459;77634;77635;77636;78667;78668;78669;86613;86614;86615;86616;86617;86618;86619;86620;86621;86622;86623;86624;86625;93922;93923;93924;93925;95613;95614;95615;95616;95617;95618;95619;107740;107741;107742;107743;107744;107745;107746;107747;107748;107749	9988;9993;17223;19597;20400;32893;66243;75456;75459;77635;78668;86616;93922;95614;107741;107748	643	114
B4EEH4	B4EEH4	3	3	3	tr|B4EEH4|B4EEH4_BURCJ LysR family regulatory protein OS=Burkholderia cenocepacia (strain ATCC BAA-245 / DSM 16553 / LMG 16656 / NCTC 13227 / J2315 / CF5610) OX=216591 GN=BCAL1237 PE=3 SV=1	1	3	3	3	3	3	3	3	3	3	3	3	3	20.6	20.6	20.6	30.355	282	282	0	5.646	By MS/MS	By MS/MS	By MS/MS	20.6	20.6	20.6	386750000	121500000	131850000	133410000	24172000	7593900	8240500	8337800	113330000	135770000	141360000	4	3	3	10				2005	16086;16533;30233	True;True;True	16447;16902;31049	68308;68309;68310;70060;70061;70062;128216;128217;128218;128219;128220;128221	67878;69593;69594;69595;69596;127901;127902;127903;127904;127905;127906	67878;69593;127901
B4EEH7	B4EEH7	15	15	15	tr|B4EEH7|B4EEH7_BURCJ Putative malonate decarboxylase alpha-subunit OS=Burkholderia cenocepacia (strain ATCC BAA-245 / DSM 16553 / LMG 16656 / NCTC 13227 / J2315 / CF5610) OX=216591 GN=BCAL1240 PE=4 SV=1	1	15	15	15	15	15	14	15	15	14	15	15	14	37.6	37.6	37.6	60.21	548	548	0	42.783	By MS/MS	By MS/MS	By MS/MS	37.6	37.6	35.9	1971900000	631320000	764070000	576540000	75843000	24282000	29387000	22174000	675500000	681770000	634040000	12	14	11	37				2006	1356;5772;6146;6147;10555;11566;12453;12764;12837;13622;21669;21994;23785;23879;24893	True;True;True;True;True;True;True;True;True;True;True;True;True;True;True	1369;5896;6275;6276;10763;11803;12712;13033;13110;13919;22307;22634;24457;24553;25585	5555;5556;5557;24117;24118;24119;24120;24121;24122;25583;25584;25585;25586;25587;25588;25589;25590;43798;43799;43800;48003;48004;48005;52010;52011;52012;53428;53429;53430;53820;53821;53822;57148;57149;57150;92361;92362;92363;93529;93530;93531;100701;100702;100703;100704;100705;100706;101118;101119;101120;105304;105305;105306	5432;5433;5434;5435;23835;23836;23837;23838;23839;25265;25266;25267;25268;25269;25270;25271;25272;43299;43300;43301;47512;51529;51530;51531;52968;52969;52970;53377;53378;56689;91818;91819;91820;92943;92944;99970;99971;99972;99973;99974;99975;99976;100370;100371;100372;104403;104404;104405	5432;23835;25266;25271;43300;47512;51530;52969;53378;56689;91818;92943;99973;100372;104403
B4EEH8	B4EEH8	2	2	2	tr|B4EEH8|B4EEH8_BURCJ Putative malonate decarboxylase delta-subunit OS=Burkholderia cenocepacia (strain ATCC BAA-245 / DSM 16553 / LMG 16656 / NCTC 13227 / J2315 / CF5610) OX=216591 GN=BCAL1241 PE=3 SV=1	1	2	2	2	2	2	2	2	2	2	2	2	2	26.9	26.9	26.9	11.095	104	104	0	10.062	By MS/MS	By MS/MS	By MS/MS	26.9	26.9	26.9	392610000	113480000	145620000	133500000	65435000	18913000	24271000	22251000	119030000	135890000	141620000	3	3	3	9				2007	18749;30417	True;True	19171;31238	79337;79338;79339;79340;79341;79342;128997;128998;128999	78848;78849;78850;78851;78852;78853;128672;128673;128674	78851;128674
B4EEH9	B4EEH9	15	15	15	tr|B4EEH9|B4EEH9_BURCJ Putative malonate decarboxylase beta-subunit OS=Burkholderia cenocepacia (strain ATCC BAA-245 / DSM 16553 / LMG 16656 / NCTC 13227 / J2315 / CF5610) OX=216591 GN=BCAL1242 PE=4 SV=1	1	15	15	15	12	13	15	12	13	15	12	13	15	72.3	72.3	72.3	33.025	311	311	0	30.459	By MS/MS	By MS/MS	By MS/MS	57.2	65.9	72.3	2290700000	719770000	749370000	821600000	127260000	39987000	41632000	45644000	719830000	821740000	770850000	9	13	15	37				2008	52;53;285;2473;7937;8567;8938;14441;14442;15831;16422;17305;18330;27798;31442	True;True;True;True;True;True;True;True;True;True;True;True;True;True;True	52;53;287;2519;8108;8742;9122;14770;14771;16185;16791;17688;18741;28569;32287	226;227;228;229;230;1161;1162;1163;10396;32947;32948;32949;32950;32951;32952;35423;35424;35425;37079;37080;37081;60953;60954;60955;60956;60957;67244;67245;67246;67247;67248;67249;69647;69648;69649;69650;69651;69652;73270;73271;77601;77602;77603;117643;117644;117645;133232;133233;133234	223;224;1124;1125;1126;10313;32533;32534;32535;32536;32537;32538;32539;34958;34959;34960;36634;36635;60524;60525;66823;66824;66825;66826;66827;66828;69187;69188;69189;69190;69191;72813;72814;77121;77122;77123;117108;117109;117110;132811;132812;132813	223;224;1126;10313;32533;34959;36635;60524;60525;66824;69190;72813;77123;117109;132811
B4EEI0	B4EEI0	4	4	4	tr|B4EEI0|B4EEI0_BURCJ Putative malonate decarboxylase gamma-subunit OS=Burkholderia cenocepacia (strain ATCC BAA-245 / DSM 16553 / LMG 16656 / NCTC 13227 / J2315 / CF5610) OX=216591 GN=BCAL1243 PE=4 SV=1	1	4	4	4	3	4	3	3	4	3	3	4	3	24.3	24.3	24.3	24.633	235	235	0	9.3509	By MS/MS	By MS/MS	By MS/MS	17.4	24.3	17.4	301200000	89484000	129690000	82027000	21514000	6391700	9263300	5859000	96781000	115840000	91699000	5	3	3	11				2009	2376;4695;27603;31369	True;True;True;True	2420;4802;28367;32213	9979;19737;19738;19739;19740;19741;116825;116826;116827;132945;132946;132947	9898;19613;19614;19615;19616;116213;116214;116215;116216;132517;132518	9898;19613;116213;132517
B4EEI1	B4EEI1	3	3	3	tr|B4EEI1|B4EEI1_BURCJ Putative malonate decarboxylase OS=Burkholderia cenocepacia (strain ATCC BAA-245 / DSM 16553 / LMG 16656 / NCTC 13227 / J2315 / CF5610) OX=216591 GN=BCAL1244 PE=4 SV=1	1	3	3	3	3	2	3	3	2	3	3	2	3	10.4	10.4	10.4	23.221	222	222	0.00064454	2.1064	By MS/MS	By MS/MS	By MS/MS	10.4	7.2	10.4	132680000	40957000	53076000	38648000	10206000	3150600	4082800	2973000	0	0	39051000	2	1	2	5				2010	11852;18206;21827	True;True;True	12099;18615;22467	49262;49263;77168;77169;77170;92939;92940;92941	48789;48790;76706;76707;76708;92391;92392	48789;76706;92391
B4EEI6	B4EEI6	3	3	3	tr|B4EEI6|B4EEI6_BURCJ Putative PHB depolymerase OS=Burkholderia cenocepacia (strain ATCC BAA-245 / DSM 16553 / LMG 16656 / NCTC 13227 / J2315 / CF5610) OX=216591 GN=BCAL1249 PE=4 SV=1	1	3	3	3	3	3	3	3	3	3	3	3	3	10.9	10.9	10.9	44.283	405	405	0	4.9681	By MS/MS	By MS/MS	By MS/MS	10.9	10.9	10.9	166770000	60904000	56418000	49451000	7941500	2900200	2686600	2354800	63464000	55172000	49640000	4	3	1	8				2011	10621;12358;32060	True;True;True	10829;12613;32915	44098;44099;44100;51549;51550;51551;135913;135914;135915	43592;43593;43594;43595;51058;51059;51060;135536;135537	43593;51060;135536
B4EEI7	B4EEI7	13	13	13	tr|B4EEI7|B4EEI7_BURCJ Putative glutathione S-transferase OS=Burkholderia cenocepacia (strain ATCC BAA-245 / DSM 16553 / LMG 16656 / NCTC 13227 / J2315 / CF5610) OX=216591 GN=BCAL1250 PE=4 SV=1	1	13	13	13	12	13	11	12	13	11	12	13	11	63.6	63.6	63.6	22.931	209	209	0	35.307	By MS/MS	By MS/MS	By MS/MS	60.3	63.6	59.3	4426500000	1470500000	1601200000	1354700000	316180000	105040000	114370000	96767000	1610800000	1475200000	1380100000	17	15	13	45				2012	2915;9146;9295;11828;13151;17313;17314;17583;18450;23867;28506;30471;32931	True;True;True;True;True;True;True;True;True;True;True;True;True	2970;9335;9487;12075;13432;17696;17697;17972;18865;24539;29294;31293;33801	12140;12141;12142;12143;12144;12145;37987;37988;37989;38597;38598;38599;49151;55074;55075;55076;55077;55078;55079;73299;73300;73301;73302;73303;73304;73305;74491;74492;74493;74494;74495;74496;78063;78064;101066;101067;101068;120769;120770;120771;120772;120773;120774;129227;129228;129229;139438;139439;139440;139441;139442;139443	12030;12031;12032;12033;12034;12035;37493;37494;38100;38101;38102;48679;54625;54626;54627;54628;54629;54630;72844;72845;72846;72847;72848;72849;72850;72851;74072;74073;74074;74075;74076;74077;77597;100319;100320;100321;120398;120399;120400;120401;120402;120403;128911;128912;128913;139048;139049;139050;139051;139052;139053	12033;37494;38101;48679;54629;72845;72851;74072;77597;100319;120401;128911;139050
B4EEJ1	B4EEJ1	8	8	8	tr|B4EEJ1|B4EEJ1_BURCJ DNA polymerase III subunit epsilon OS=Burkholderia cenocepacia (strain ATCC BAA-245 / DSM 16553 / LMG 16656 / NCTC 13227 / J2315 / CF5610) OX=216591 GN=dnaQ PE=4 SV=1	1	8	8	8	8	7	5	8	7	5	8	7	5	51.2	51.2	51.2	26.431	244	244	0	20.215	By MS/MS	By MS/MS	By MS/MS	51.2	41.8	29.1	484520000	156630000	179290000	148590000	37271000	12049000	13791000	11430000	156940000	171470000	160790000	6	5	4	15				2013	8157;11137;11424;18967;21520;24056;24448;27093	True;True;True;True;True;True;True;True	8331;11364;11658;19391;22150;24735;25128;27848	33808;33809;33810;33811;33812;33813;46166;47433;47434;80171;80172;91695;91696;91697;101850;101851;101852;103512;103513;103514;114608;114609;114610	33358;33359;33360;33361;33362;45668;46925;46926;79641;91113;91114;101070;101071;101072;102644;102645;102646;113914;113915;113916	33362;45668;46926;79641;91113;101072;102644;113916
B4EEJ2	B4EEJ2	6	6	6	tr|B4EEJ2|B4EEJ2_BURCJ Ribonuclease H OS=Burkholderia cenocepacia (strain ATCC BAA-245 / DSM 16553 / LMG 16656 / NCTC 13227 / J2315 / CF5610) OX=216591 GN=rnhA PE=3 SV=1	1	6	6	6	6	6	6	6	6	6	6	6	6	43.5	43.5	43.5	16.288	147	147	0	23.013	By MS/MS	By MS/MS	By MS/MS	43.5	43.5	43.5	1200800000	394320000	406040000	400480000	109170000	35847000	36913000	36407000	397560000	413870000	400690000	6	6	5	17				2014	10494;10495;11004;23781;28195;30007	True;True;True;True;True;True	10700;10701;11226;24453;28970;30820	43517;43518;43519;43520;43521;43522;43523;43524;43525;45655;45656;45657;100685;100686;100687;119289;119290;119291;127187;127188;127189;127190;127191;127192	43011;43012;43013;43014;43015;43016;43017;43018;45156;45157;45158;99953;99954;99955;118794;118795;118796;126832;126833;126834;126835;126836;126837	43013;43018;45156;99954;118794;126833
B4EEJ3	B4EEJ3	3	3	3	tr|B4EEJ3|B4EEJ3_BURCJ Putative methyltransferase OS=Burkholderia cenocepacia (strain ATCC BAA-245 / DSM 16553 / LMG 16656 / NCTC 13227 / J2315 / CF5610) OX=216591 GN=BCAL1256 PE=4 SV=1	1	3	3	3	2	3	2	2	3	2	2	3	2	20.7	20.7	20.7	30.687	270	270	0	13.755	By MS/MS	By MS/MS	By MS/MS	16.7	20.7	16.7	275160000	91656000	108190000	75318000	21167000	7050500	8322400	5793700	86880000	104280000	86683000	5	5	1	11				2015	10862;14822;19644	True;True;True	11074;15161;20090	45058;45059;45060;62710;62711;62712;62713;62714;82983	44549;44550;44551;44552;44553;62317;62318;62319;62320;62321;82452	44551;62317;82452
B4EEJ4	B4EEJ4	6	6	6	tr|B4EEJ4|B4EEJ4_BURCJ Hydroxyacylglutathione hydrolase OS=Burkholderia cenocepacia (strain ATCC BAA-245 / DSM 16553 / LMG 16656 / NCTC 13227 / J2315 / CF5610) OX=216591 GN=gloB PE=3 SV=1	1	6	6	6	6	6	6	6	6	6	6	6	6	37.2	37.2	37.2	24.007	226	226	0	17.279	By MS/MS	By MS/MS	By MS/MS	37.2	37.2	37.2	1305500000	449170000	428620000	427700000	130550000	44917000	42862000	42770000	454040000	425190000	438220000	7	8	7	22				2016	4331;8203;11719;15688;29781;31373	True;True;True;True;True;True	4432;8377;11962;16038;30589;32217	18251;18252;18253;33964;33965;33966;48711;48712;48713;48714;48715;48716;66729;66730;66731;126215;126216;126217;132964;132965;132966	18186;18187;18188;33508;33509;33510;48237;48238;48239;48240;48241;48242;48243;66317;66318;66319;66320;125843;125844;125845;132546;132547	18188;33509;48238;66317;125844;132547
B4EEJ5	B4EEJ5	15	15	15	tr|B4EEJ5|B4EEJ5_BURCJ Putative exported transglycosylase protein OS=Burkholderia cenocepacia (strain ATCC BAA-245 / DSM 16553 / LMG 16656 / NCTC 13227 / J2315 / CF5610) OX=216591 GN=BCAL1258 PE=4 SV=1	1	15	15	15	14	12	13	14	12	13	14	12	13	36.7	36.7	36.7	57.561	528	528	0	78.289	By MS/MS	By MS/MS	By MS/MS	36.7	29.5	36.7	5183700000	1727600000	1781500000	1674500000	199370000	66448000	68520000	64405000	1741500000	1738500000	1752400000	20	13	18	51				2017	259;6233;6302;7884;12977;13572;16100;17470;21130;21426;22866;22883;23332;32686;32880	True;True;True;True;True;True;True;True;True;True;True;True;True;True;True	260;6364;6434;8055;13255;13865;16461;17855;21739;22053;23525;23542;23997;33550;33747	1048;1049;1050;25920;26194;26195;32761;32762;32763;32764;32765;32766;54391;54392;54393;54394;54395;56935;56936;56937;56938;56939;56940;68354;68355;68356;73950;73951;73952;73953;73954;73955;89845;89846;89847;89848;91245;91246;91247;97037;97038;97098;97099;98873;98874;98875;138408;138409;138410;139199;139200;139201;139202	1015;1016;1017;25591;25858;25859;32339;32340;32341;32342;32343;32344;32345;32346;53960;53961;53962;53963;56487;56488;56489;56490;56491;56492;56493;56494;67922;67923;67924;73526;73527;73528;73529;73530;89180;89181;89182;89183;89184;90654;90655;96513;96514;96574;96575;98253;98254;98255;138031;138805;138806;138807	1016;25591;25858;32340;53963;56491;67923;73529;89181;90654;96513;96575;98253;138031;138805
B4EEJ7	B4EEJ7	18	18	18	tr|B4EEJ7|B4EEJ7_BURCJ Carbamoyl-phosphate synthase small chain OS=Burkholderia cenocepacia (strain ATCC BAA-245 / DSM 16553 / LMG 16656 / NCTC 13227 / J2315 / CF5610) OX=216591 GN=carA PE=3 SV=1	1	18	18	18	18	18	18	18	18	18	18	18	18	66.1	66.1	66.1	40.915	381	381	0	85.292	By MS/MS	By MS/MS	By MS/MS	66.1	66.1	66.1	15626000000	4923800000	5159400000	5542900000	976630000	307740000	322460000	346430000	5102700000	5200100000	5471400000	26	22	27	75				2018	5630;9241;9688;9776;11718;16569;20185;22457;22896;25045;27562;27563;29769;29770;31535;31648;31768;33059	True;True;True;True;True;True;True;True;True;True;True;True;True;True;True;True;True;True	5751;9431;9886;9975;11961;16938;20705;23106;23555;25739;28326;28327;30577;30578;32381;32495;32618;33930	23526;23527;23528;23529;23530;23531;38389;38390;38391;40272;40273;40274;40659;40660;40661;48705;48706;48707;48708;48709;48710;70216;70217;70218;70219;70220;85582;85583;85584;85585;85586;95321;95322;95323;95324;95325;95326;97162;97163;97164;105913;105914;105915;116673;116674;116675;116676;116677;116678;116679;116680;116681;116682;116683;116684;126151;126152;126153;126154;126155;126156;126157;126158;126159;133598;133599;133600;134125;134126;134127;134128;134129;134130;134669;134670;134671;134672;134673;134674;139912;139913;139914;139915;139916;139917	23260;23261;23262;23263;37891;37892;37893;37894;39833;39834;39835;40219;40220;40221;40222;40223;40224;40225;40226;48231;48232;48233;48234;48235;48236;69749;69750;69751;69752;84943;84944;84945;94712;94713;94714;94715;94716;94717;94718;96636;104991;104992;104993;116045;116046;116047;116048;116049;116050;116051;116052;116053;116054;116055;116056;125781;125782;125783;125784;125785;125786;125787;133179;133180;133181;133726;133727;133728;133729;133730;133731;133732;134263;134264;134265;134266;134267;134268;139501;139502;139503;139504	23263;37892;39834;40221;48234;69751;84943;94718;96636;104992;116048;116052;125782;125787;133181;133726;134268;139504
B4EEJ9	B4EEJ9	57	57	57	tr|B4EEJ9|B4EEJ9_BURCJ Carbamoyl-phosphate synthase large chain OS=Burkholderia cenocepacia (strain ATCC BAA-245 / DSM 16553 / LMG 16656 / NCTC 13227 / J2315 / CF5610) OX=216591 GN=carB PE=3 SV=1	1	57	57	57	55	55	54	55	55	54	55	55	54	55.4	55.4	55.4	118.54	1084	1084	0	184.68	By MS/MS	By MS/MS	By MS/MS	53.6	52.7	53.4	52307000000	17272000000	17090000000	17945000000	843660000	278580000	275640000	289440000	17525000000	17510000000	17607000000	72	79	63	214				2019	881;2791;2969;2970;3898;4011;5334;5616;5935;6659;6660;7106;7198;7355;7930;8059;8664;8665;8666;9052;10648;10662;11414;14082;14877;15191;16025;16277;16278;17671;17672;17829;18205;20135;20706;20930;20931;21008;21009;22150;23548;24331;24345;25120;25893;26119;26167;26293;26682;26741;27030;27497;29224;29321;30031;31196;31485	True;True;True;True;True;True;True;True;True;True;True;True;True;True;True;True;True;True;True;True;True;True;True;True;True;True;True;True;True;True;True;True;True;True;True;True;True;True;True;True;True;True;True;True;True;True;True;True;True;True;True;True;True;True;True;True;True	889;2844;3029;3030;3031;3987;4103;5446;5737;6062;6799;6800;7260;7354;7514;8101;8232;8843;8844;8845;9240;10856;10870;11648;14403;15216;15537;16384;16641;16642;18062;18063;18222;18614;20648;21299;21531;21532;21615;21616;22794;24218;25010;25024;25817;25818;26616;26847;26897;27028;27427;27489;27784;28260;30020;30117;30844;32036;32330	3678;3679;3680;11680;11681;11682;11683;11684;12403;12404;12405;12406;12407;12408;12409;12410;12411;12412;12413;12414;12415;12416;12417;12418;16356;16357;16358;16817;16818;16819;22218;22219;23474;23475;23476;23477;23478;23479;24745;24746;24747;27653;27654;27655;27656;27657;27658;29529;29530;29531;29532;29533;29534;29928;29929;29930;29931;29932;29933;30590;30591;30592;32928;32929;32930;33449;33450;33451;35802;35803;35804;35805;35806;35807;35808;35809;35810;35811;35812;35813;35814;35815;35816;37564;37565;37566;44199;44200;44201;44246;44247;44248;44249;44250;44251;47409;47410;47411;59450;59451;59452;59453;62934;62935;62936;64369;64370;64371;68067;68068;68069;68070;68071;68072;69068;69069;69070;69071;69072;69073;74919;74920;74921;74922;74923;74924;74925;74926;74927;74928;74929;74930;75583;75584;75585;75586;75587;75588;77162;77163;77164;77165;77166;77167;85351;85352;85353;85354;85355;85356;88136;88137;88138;89056;89057;89058;89059;89060;89061;89062;89063;89064;89360;89361;89362;89363;89364;89365;94144;94145;94146;99750;99751;102949;102950;102951;102952;102953;102954;103017;103018;103019;103020;103021;103022;106234;106235;106236;106237;106238;106239;106240;106241;106242;106243;106244;106245;109520;109521;109522;109523;109524;109525;110494;110495;110496;110497;110498;110499;110682;111193;111194;111195;112870;112871;112872;113129;113130;113131;114338;114339;116389;116390;116391;123701;123702;123703;124068;124069;124070;124071;124072;124073;127281;127282;132282;132283;133391;133392;133393	3617;3618;3619;3620;3621;11563;11564;11565;11566;11567;12291;12292;12293;12294;12295;12296;12297;12298;12299;12300;12301;12302;12303;12304;12305;12306;12307;12308;12309;12310;12311;16287;16288;16289;16749;16750;16751;21985;21986;23212;23213;23214;23215;24432;24433;27303;27304;27305;27306;27307;27308;27309;29141;29142;29143;29144;29145;29146;29534;29535;29536;29537;29538;29539;30175;30176;30177;32516;32517;32518;33024;33025;33026;35330;35331;35332;35333;35334;35335;35336;35337;35338;35339;35340;35341;35342;37096;37097;37098;43683;43684;43685;43730;43731;43732;43733;46901;46902;46903;46904;59033;59034;59035;59036;62553;62554;62555;63970;63971;63972;67646;67647;67648;67649;67650;67651;67652;67653;67654;68613;68614;68615;68616;74482;74483;74484;74485;74486;74487;74488;74489;74490;74491;74492;75157;75158;75159;75160;75161;75162;76700;76701;76702;76703;76704;76705;84726;84727;84728;84729;84730;84731;87450;87451;87452;88395;88396;88397;88398;88399;88400;88401;88402;88403;88404;88696;88697;88698;88699;88700;88701;93568;93569;93570;99093;102108;102109;102110;102111;102112;102113;102172;102173;102174;102175;102176;102177;105306;105307;105308;105309;105310;105311;105312;105313;105314;105315;108588;108589;108590;108591;108592;108593;109603;109604;109605;109606;109607;109608;109792;110296;110297;110298;112050;112051;112052;112332;113608;113609;115751;115752;115753;115754;123385;123386;123387;123729;123730;123731;123732;123733;123734;126921;126922;131873;132965;132966;132967	3617;11567;12305;12310;16288;16751;21986;23214;24433;27303;27309;29145;29534;30176;32517;33026;35331;35337;35341;37098;43684;43730;46902;59036;62553;63972;67651;68613;68616;74483;74490;75160;76705;84727;87450;88399;88402;88697;88699;93570;99093;102112;102174;105310;108588;109605;109792;110297;112052;112332;113608;115754;123385;123731;126921;131873;132965	644;645	152;726
B4EEK2	B4EEK2	2	2	2	tr|B4EEK2|B4EEK2_BURCJ Putative 6-phosphogluconolactonase OS=Burkholderia cenocepacia (strain ATCC BAA-245 / DSM 16553 / LMG 16656 / NCTC 13227 / J2315 / CF5610) OX=216591 GN=BCAL2263 PE=4 SV=1	1	2	2	2	2	2	1	2	2	1	2	2	1	9.5	9.5	9.5	36.409	348	348	0.0057437	1.4389	By MS/MS	By MS/MS	By MS/MS	9.5	9.5	4.9	90059000	38688000	33752000	17619000	5003300	2149300	1875100	978820	0	34343000	0	0	1	1	2				2020	4146;13569	True;True	4243;13862	17470;17471;56926;56927;56928	17418;17419;56477;56478	17419;56477
B4EEK5	B4EEK5	5	5	5	tr|B4EEK5|B4EEK5_BURCJ Haloacid dehalogenase-like hydrolase OS=Burkholderia cenocepacia (strain ATCC BAA-245 / DSM 16553 / LMG 16656 / NCTC 13227 / J2315 / CF5610) OX=216591 GN=BCAL2266 PE=4 SV=1	1	5	5	5	5	4	3	5	4	3	5	4	3	33	33	33	23.149	206	206	0	10.66	By MS/MS	By MS/MS	By MS/MS	33	27.2	18.9	326150000	114170000	121960000	90023000	25088000	8782200	9381200	6924900	109700000	109940000	109580000	5	4	3	12				2021	2741;8260;10327;16410;22526	True;True;True;True;True	2793;8434;10532;16779;23178	11487;11488;11489;34229;34230;34231;42842;42843;69601;69602;69603;95625	11384;11385;11386;33781;33782;33783;42364;42365;69147;69148;69149;95029	11386;33781;42364;69148;95029
B4EEK7	B4EEK7	4	4	4	tr|B4EEK7|B4EEK7_BURCJ Putative stress protein OS=Burkholderia cenocepacia (strain ATCC BAA-245 / DSM 16553 / LMG 16656 / NCTC 13227 / J2315 / CF5610) OX=216591 GN=BCAL2268 PE=4 SV=1	1	4	4	4	4	3	4	4	3	4	4	3	4	21.6	21.6	21.6	25.659	236	236	0	13.961	By MS/MS	By MS/MS	By MS/MS	21.6	16.5	21.6	865430000	298820000	286410000	280200000	57696000	19922000	19094000	18680000	293250000	303820000	276290000	3	4	4	11				2022	7819;10684;17395;27207	True;True;True;True	7988;10893;17778;27963	32497;32498;44329;44330;44331;73663;73664;73665;115052;115053;115054	32096;32097;43807;43808;43809;73233;73234;114358;114359;114360;114361	32097;43808;73233;114358
B4EEL0	B4EEL0	6	6	6	tr|B4EEL0|B4EEL0_BURCJ Putative toxic anion resistance protein OS=Burkholderia cenocepacia (strain ATCC BAA-245 / DSM 16553 / LMG 16656 / NCTC 13227 / J2315 / CF5610) OX=216591 GN=BCAL2271 PE=4 SV=1	1	6	6	6	5	4	4	5	4	4	5	4	4	25.2	25.2	25.2	40.342	365	365	0	9.3072	By MS/MS	By MS/MS	By MS/MS	22.2	15.6	15.3	141590000	51553000	33506000	56529000	6435800	2343300	1523000	2569500	42620000	43150000	56992000	2	2	2	6				2023	1836;1845;3343;12645;17408;23101	True;True;True;True;True;True	1868;1877;3423;12911;17791;23762	7556;7557;7605;7606;13984;13985;13986;52956;52957;52958;73711;73712;97983	7419;7420;7470;7471;13905;13906;13907;52519;52520;73286;73287;97428	7420;7471;13906;52520;73286;97428
B4EEL5	B4EEL5	3	3	3	tr|B4EEL5|B4EEL5_BURCJ Putative membrane protein OS=Burkholderia cenocepacia (strain ATCC BAA-245 / DSM 16553 / LMG 16656 / NCTC 13227 / J2315 / CF5610) OX=216591 GN=BCAL2276 PE=4 SV=1	1	3	3	3	2	3	3	2	3	3	2	3	3	12	12	12	53.016	493	493	0	7.2029	By MS/MS	By MS/MS	By MS/MS	8.3	12	12	323330000	93868000	114080000	115380000	14058000	4081200	4960100	5016500	100050000	122260000	104220000	2	2	4	8				2024	3334;4343;14764	True;True;True	3414;4444;15100	13948;13949;18305;18306;18307;62440;62441;62442	13871;13872;13873;18237;18238;62021;62022;62023	13873;18237;62023
B4EEM0	B4EEM0	4	4	4	tr|B4EEM0|B4EEM0_BURCJ Putative ferrichrome receptor OS=Burkholderia cenocepacia (strain ATCC BAA-245 / DSM 16553 / LMG 16656 / NCTC 13227 / J2315 / CF5610) OX=216591 GN=BCAL2281 PE=3 SV=1	1	4	4	4	2	1	4	2	1	4	2	1	4	7.9	7.9	7.9	77.376	726	726	0	7.5293	By MS/MS	By MS/MS	By MS/MS	3	1.8	7.9	68291000	22569000	10712000	35010000	1951200	644840	306060	1000300	0	0	35374000	0	0	2	2				2025	9546;9979;24907;27470	True;True;True;True	9741;10178;25599;28232	39717;39718;41452;105357;116278;116279;116280	39286;39287;40998;104448;115645	39287;40998;104448;115645
B4EEM3	B4EEM3	31	31	3	tr|B4EEM3|B4EEM3_BURCJ Acetyl-coenzyme A synthetase OS=Burkholderia cenocepacia (strain ATCC BAA-245 / DSM 16553 / LMG 16656 / NCTC 13227 / J2315 / CF5610) OX=216591 GN=acoE PE=3 SV=1	1	31	31	3	30	29	29	30	29	29	3	3	3	55	55	5.9	72.326	660	660	0	126.97	By MS/MS	By MS/MS	By MS/MS	52	52	51.7	46958000000	15827000000	15863000000	15269000000	1467400000	494590000	495700000	477150000	15636000000	16196000000	15414000000	54	47	47	148				2026	2875;5505;5537;6925;7829;8550;9884;11734;13069;13418;13702;19187;19966;20834;22197;22406;24139;24215;24675;25235;25417;25980;26448;26494;26521;27424;27676;29054;31457;31477;31649	True;True;True;True;True;True;True;True;True;True;True;True;True;True;True;True;True;True;True;True;True;True;True;True;True;True;True;True;True;True;True	2930;5622;5656;7073;7998;8725;10083;11979;13349;13705;14003;14004;19617;20448;21430;22842;23054;24818;24894;25361;25936;26123;26703;27185;27232;27259;27260;28184;28442;29849;32302;32322;32496	12012;12013;12014;12015;12016;12017;22951;22952;22953;22954;22955;22956;23116;23117;23118;28747;28748;28749;28750;28751;28752;32541;32542;32543;35366;41081;41082;41083;41084;41085;41086;48785;48786;48787;48788;48789;54773;54774;54775;54776;54777;54778;56247;56248;56249;56250;56251;56252;57532;57533;57534;57535;57536;57537;57538;81039;81040;81041;81042;81043;81044;81045;81046;81047;81048;81049;81050;81051;84517;84518;84519;84520;84521;84522;84523;88659;88660;94310;94311;94312;95132;95133;95134;102183;102184;102185;102513;102514;102515;102516;102517;102518;104442;104443;104444;104445;104446;104447;106754;106755;106756;106757;106758;106759;107543;107544;107545;107546;109911;109912;109913;109914;109915;111821;111822;111823;112015;112016;112017;112018;112019;112020;112122;112123;112124;112125;116060;116061;116062;117153;117154;117155;123003;123004;123005;123006;133290;133291;133292;133293;133363;133364;133365;134131	11906;11907;11908;11909;22688;22689;22690;22691;22692;22865;22866;22867;22868;28379;28380;28381;28382;28383;28384;32135;32136;32137;34900;40633;40634;40635;40636;40637;40638;40639;40640;40641;40642;40643;48311;48312;48313;54333;54334;54335;54336;54337;54338;55794;55795;55796;55797;55798;55799;57048;57049;57050;57051;57052;57053;57054;57055;57056;57057;80520;80521;80522;80523;80524;80525;80526;80527;80528;80529;80530;80531;80532;80533;80534;80535;80536;80537;80538;80539;80540;80541;83898;83899;83900;83901;83902;83903;83904;88005;93730;93731;93732;94521;94522;94523;101395;101396;101397;101704;101705;101706;101707;103559;103560;103561;103562;103563;103564;105840;105841;105842;105843;105844;105845;106617;106618;106619;106620;106621;106622;106623;108986;108987;108988;108989;108990;110923;110924;110925;111129;111130;111131;111132;111133;111134;111135;111136;111137;111241;111242;111243;111244;115417;115418;115419;115420;115421;116561;116562;116563;122693;122694;122695;122696;122697;122698;132868;132869;132870;132871;132933;132934;132935;132936;133733	11906;22688;22868;28379;32137;34900;40642;48313;54334;55799;57052;80535;83902;88005;93732;94522;101397;101705;103562;105842;106619;108986;110923;111129;111241;115419;116562;122695;132870;132934;133733	646;647	29;406
B4EEM6	B4EEM6	35	35	35	tr|B4EEM6|B4EEM6_BURCJ Fumarate hydratase class I OS=Burkholderia cenocepacia (strain ATCC BAA-245 / DSM 16553 / LMG 16656 / NCTC 13227 / J2315 / CF5610) OX=216591 GN=BCAL2287 PE=3 SV=1	1	35	35	35	34	34	33	34	34	33	34	34	33	69.4	69.4	69.4	54.478	507	507	0	122.63	By MS/MS	By MS/MS	By MS/MS	64.5	67.3	61.3	22766000000	7780500000	6931500000	8054100000	813070000	277870000	247550000	287640000	7425000000	7902200000	7583100000	44	46	50	140				2027	696;1103;1104;3724;3725;4524;4893;5860;6321;7769;9257;9258;9916;11099;11100;11968;12045;12046;12702;14051;18285;19672;19717;19718;23598;23613;24093;25364;28495;30021;30641;30968;30969;31991;31992	True;True;True;True;True;True;True;True;True;True;True;True;True;True;True;True;True;True;True;True;True;True;True;True;True;True;True;True;True;True;True;True;True;True;True	702;1113;1114;3810;3811;4628;5003;5987;6453;7937;7938;9447;9448;10115;11326;11327;12216;12294;12295;12970;14364;18696;20122;20176;20177;24269;24285;24772;26068;29283;30834;31468;31801;31802;32844;32845	2933;2934;4561;4562;4563;4564;4565;4566;4567;4568;4569;15597;15598;15599;15600;15601;15602;15603;15604;15605;19052;19053;19054;20530;20531;20532;24470;24471;24472;24473;24474;26268;26269;26270;26271;26272;26273;32287;32288;32289;32290;32291;32292;32293;32294;32295;38448;38449;38450;38451;38452;38453;41214;41215;41216;41217;41218;41219;46030;46031;46032;46033;46034;46035;49719;49720;49721;49722;49723;49724;50058;50059;50060;50061;50062;50063;50064;50065;53165;53166;53167;59264;59265;59266;59267;77441;77442;77443;83138;83139;83140;83397;83398;83399;83400;83401;83402;83403;83404;83405;83406;83407;83408;99922;99923;99924;99925;99926;99927;99990;99991;99992;102022;102023;102024;107281;107282;107283;107284;107285;107286;120718;127236;127237;127238;127239;127240;127241;127242;127243;127244;129962;129963;129964;131310;131311;131312;131313;131314;131315;135606;135607;135608;135609;135610;135611;135612;135613	2894;2895;4475;4476;4477;4478;4479;4480;4481;4482;4483;15504;15505;15506;15507;15508;15509;15510;15511;15512;18951;18952;18953;20357;20358;20359;24166;24167;24168;24169;24170;24171;25931;25932;25933;25934;25935;25936;25937;31883;31884;31885;31886;31887;31888;31889;31890;31891;31892;37948;37949;37950;37951;37952;37953;37954;40755;40756;40757;40758;40759;45538;45539;45540;45541;45542;49239;49240;49241;49242;49243;49566;49567;49568;49569;49570;49571;49572;49573;52719;58844;58845;58846;58847;58848;76959;82588;82818;82819;82820;82821;82822;82823;82824;82825;82826;82827;82828;99251;99252;99253;99254;99255;99256;99316;99317;99318;101235;101236;101237;106356;106357;106358;106359;106360;106361;106362;120341;126874;126875;126876;126877;126878;126879;126880;126881;126882;126883;126884;126885;129627;129628;130953;130954;130955;130956;130957;135205;135206;135207;135208;135209;135210;135211;135212;135213	2894;4477;4482;15505;15508;18951;20358;24170;25934;31883;37951;37953;40755;45538;45540;49240;49571;49573;52719;58846;76959;82588;82823;82827;99256;99317;101236;106357;120341;126875;129627;130954;130956;135206;135211	648	210
B4EEM7	B4EEM7	17	17	17	tr|B4EEM7|B4EEM7_BURCJ Bacterioferritin OS=Burkholderia cenocepacia (strain ATCC BAA-245 / DSM 16553 / LMG 16656 / NCTC 13227 / J2315 / CF5610) OX=216591 GN=bfr PE=3 SV=1	1	17	17	17	15	15	16	15	15	16	15	15	16	94.9	94.9	94.9	18.536	158	158	0	84.222	By MS/MS	By MS/MS	By MS/MS	77.8	91.1	81.6	25143000000	8199100000	8776500000	8167000000	2514300000	819910000	877650000	816700000	8322300000	8434300000	8209300000	27	26	27	80				2028	4632;6402;6534;6535;12016;12150;12604;13841;15576;16942;17915;17916;17917;20938;29441;29661;29918	True;True;True;True;True;True;True;True;True;True;True;True;True;True;True;True;True	4736;6536;6671;6672;12265;12400;12870;14148;15926;17320;18309;18310;18311;21540;30238;30239;30468;30727	19488;19489;19490;19491;26615;26616;26617;27138;27139;27140;27141;27142;27143;27144;27145;27146;27147;49922;49923;49924;50534;50535;50536;52786;58204;66180;66181;66182;66183;66184;66185;71737;71738;71739;71740;71741;71742;75910;75911;75912;75913;75914;75915;75916;75917;75918;75919;75920;75921;75922;75923;89082;89083;89084;89085;89086;89087;124585;124586;124587;124588;124589;124590;124591;124592;124593;124594;124595;124596;125713;125714;125715;126811;126812;126813;126814;126815	19386;19387;19388;19389;26266;26779;26780;26781;26782;26783;26784;26785;26786;26787;49438;49439;49440;50029;50030;50031;52342;57727;65736;65737;65738;65739;65740;65741;71272;71273;71274;71275;71276;71277;71278;71279;75464;75465;75466;75467;75468;75469;75470;75471;75472;75473;75474;75475;75476;75477;75478;75479;75480;75481;75482;88422;88423;88424;88425;88426;88427;88428;124228;124229;124230;124231;124232;124233;124234;124235;124236;124237;124238;124239;124240;124241;125353;125354;125355;126425;126426;126427;126428;126429;126430	19388;26266;26781;26786;49440;50030;52342;57727;65740;71276;75464;75469;75481;88426;124232;125354;126427	649	64
B4EEM8	B4EEM8	4	4	4	tr|B4EEM8|B4EEM8_BURCJ Glutamate racemase OS=Burkholderia cenocepacia (strain ATCC BAA-245 / DSM 16553 / LMG 16656 / NCTC 13227 / J2315 / CF5610) OX=216591 GN=murI PE=3 SV=1	1	4	4	4	4	4	4	4	4	4	4	4	4	24.2	24.2	24.2	29.97	285	285	0	20.229	By MS/MS	By MS/MS	By MS/MS	24.2	24.2	24.2	357480000	112050000	138150000	107280000	22343000	7003200	8634300	6705100	119560000	127880000	113580000	6	4	5	15				2029	74;2351;10818;18992	True;True;True;True	74;2395;11028;19416	335;336;337;9877;9878;9879;9880;9881;9882;44866;44867;44868;80270;80271;80272	324;325;326;9790;9791;9792;9793;9794;9795;44340;44341;44342;79739;79740;79741	325;9790;44340;79741
B4EEN0	B4EEN0	6	6	6	tr|B4EEN0|B4EEN0_BURCJ TonB family protein OS=Burkholderia cenocepacia (strain ATCC BAA-245 / DSM 16553 / LMG 16656 / NCTC 13227 / J2315 / CF5610) OX=216591 GN=BCAL2291 PE=4 SV=1	1	6	6	6	5	6	6	5	6	6	5	6	6	39.9	39.9	39.9	25.309	243	243	0	19.161	By MS/MS	By MS/MS	By MS/MS	37.4	39.9	39.9	1246800000	367560000	414230000	465030000	124680000	36756000	41423000	46503000	404430000	429330000	425150000	7	8	10	25				2030	13291;16383;20411;21673;26036;26282	True;True;True;True;True;True	13574;16751;20961;22311;26761;27017	55649;55650;55651;69486;69487;69488;86738;86739;86740;86741;86742;92376;92377;92378;92379;92380;92381;110147;110148;110149;110150;111154;111155;111156;111157;111158;111159	55201;69036;69037;69038;86074;86075;86076;86077;91831;91832;91833;91834;91835;91836;91837;109262;109263;109264;109265;110258;110259;110260;110261;110262;110263;110264;110265;110266;110267	55201;69038;86074;91837;109264;110259
B4EEN1	B4EEN1	6	6	6	tr|B4EEN1|B4EEN1_BURCJ Putative bipolymer transport protein OS=Burkholderia cenocepacia (strain ATCC BAA-245 / DSM 16553 / LMG 16656 / NCTC 13227 / J2315 / CF5610) OX=216591 GN=BCAL2292 PE=3 SV=1	1	6	6	6	6	6	4	6	6	4	6	6	4	33.2	33.2	33.2	26.194	244	244	0	33.509	By MS/MS	By MS/MS	By MS/MS	33.2	33.2	24.6	3099800000	997260000	1065200000	1037400000	387480000	124660000	133150000	129670000	987980000	1090000000	1043300000	8	8	6	22				2031	4693;8194;15295;19757;20763;20764	True;True;True;True;True;True	4800;8368;15641;20218;21357;21358	19728;19729;19730;19731;19732;19733;33926;33927;64863;64864;64865;64866;64867;64868;64869;83538;83539;83540;88342;88343;88344;88345;88346;88347;88348;88349	19603;19604;19605;19606;19607;19608;33472;64455;64456;64457;64458;64459;64460;64461;64462;82947;82948;87671;87672;87673;87674;87675;87676;87677;87678;87679	19608;33472;64457;82948;87676;87679
B4EEN2	B4EEN2	4	4	4	tr|B4EEN2|B4EEN2_BURCJ Putative biopolymer transport protein OS=Burkholderia cenocepacia (strain ATCC BAA-245 / DSM 16553 / LMG 16656 / NCTC 13227 / J2315 / CF5610) OX=216591 GN=BCAL2293 PE=3 SV=1	1	4	4	4	4	4	4	4	4	4	4	4	4	28.2	28.2	28.2	15.471	142	142	0	12.186	By MS/MS	By MS/MS	By MS/MS	28.2	28.2	28.2	1396000000	458150000	478080000	459740000	279200000	91631000	95615000	91949000	467320000	503110000	438700000	4	8	5	17				2032	16891;24275;27923;29086	True;True;True;True	17268;24954;28695;29881	71541;71542;71543;71544;71545;71546;102741;102742;102743;102744;102745;102746;118173;118174;118175;118176;123129;123130;123131	71098;71099;71100;71101;71102;71103;101916;101917;101918;101919;117659;117660;117661;117662;122822;122823;122824;122825;122826;122827	71098;101919;117659;122826
B4EEN3	B4EEN3	9	9	9	tr|B4EEN3|B4EEN3_BURCJ LysR family regulatory protein OS=Burkholderia cenocepacia (strain ATCC BAA-245 / DSM 16553 / LMG 16656 / NCTC 13227 / J2315 / CF5610) OX=216591 GN=BCAL2294 PE=3 SV=1	1	9	9	9	9	8	8	9	8	8	9	8	8	34	34	34	35.765	324	324	0	23.177	By MS/MS	By MS/MS	By MS/MS	34	32.7	32.7	1063500000	367180000	364060000	332280000	66470000	22949000	22754000	20768000	337660000	376510000	359190000	12	10	8	30				2033	12565;16430;18936;19367;20289;23940;24952;29890;31412	True;True;True;True;True;True;True;True;True	12830;16799;19360;19803;20825;24616;25646;30699;32257	52574;52575;52576;52577;52578;52579;69683;69684;69685;69686;69687;69688;69689;69690;69691;80055;80056;80057;81864;81865;81866;86108;86109;86110;101372;101373;101374;101375;101376;105522;105523;105524;105525;105526;126709;126710;126711;133124	52116;52117;52118;52119;52120;52121;52122;52123;69219;69220;69221;69222;69223;79531;79532;81331;81332;81333;85461;85462;85463;85464;100593;100594;100595;100596;104612;104613;104614;104615;104616;104617;126323;126324;126325;132706	52122;69219;79532;81333;85462;100594;104613;126325;132706
B4EEN4	B4EEN4	9	9	9	tr|B4EEN4|B4EEN4_BURCJ Putative chromosome condensation protein OS=Burkholderia cenocepacia (strain ATCC BAA-245 / DSM 16553 / LMG 16656 / NCTC 13227 / J2315 / CF5610) OX=216591 GN=BCAL2295 PE=3 SV=1	1	9	9	9	8	7	9	8	7	9	8	7	9	40.7	40.7	40.7	31.588	290	290	0	25.591	By MS/MS	By MS/MS	By MS/MS	36.6	35.9	40.7	1809100000	571570000	546960000	690590000	180910000	57157000	54696000	69059000	586400000	614140000	625350000	7	11	11	29				2034	10014;25220;27883;28201;29388;29389;32666;32667;32983	True;True;True;True;True;True;True;True;True	10213;25921;28654;28977;30184;30185;33530;33531;33853	41597;41598;106681;106682;106683;106684;106685;106686;117998;117999;118000;119336;119337;119338;119339;119340;119341;119342;119343;119344;124349;124350;124351;124352;124353;138326;138327;138328;138329;138330;138331;139594;139595	41118;41119;41120;105767;105768;105769;105770;117487;117488;117489;117490;117491;117492;117493;118851;118852;118853;118854;118855;118856;124000;124001;124002;124003;124004;137933;137934;137935;137936;137937;137938;139198	41120;105767;117487;118856;124001;124004;137935;137938;139198
B4EEN5	B4EEN5	7	7	7	tr|B4EEN5|B4EEN5_BURCJ Uncharacterized protein OS=Burkholderia cenocepacia (strain ATCC BAA-245 / DSM 16553 / LMG 16656 / NCTC 13227 / J2315 / CF5610) OX=216591 GN=BCAL2296 PE=4 SV=1	1	7	7	7	6	7	7	6	7	7	6	7	7	45.6	45.6	45.6	20.954	180	180	0	37.456	By MS/MS	By MS/MS	By MS/MS	38.9	45.6	45.6	2734700000	877910000	899180000	957560000	248600000	79810000	81743000	87051000	946880000	908310000	905190000	7	12	11	30				2035	1098;5414;5915;6684;17391;28272;28273	True;True;True;True;True;True;True	1108;5527;6042;6825;17774;29048;29049	4534;4535;4536;4537;4538;4539;22547;22548;22549;22550;22551;22552;22553;24664;24665;24666;27749;27750;73644;73645;73646;73647;73648;73649;119720;119721;119722;119723;119724;119725;119726;119727;119728;119729;119730;119731	4447;4448;4449;22291;22292;22293;22294;22295;22296;22297;22298;24348;24349;24350;27401;27402;73215;73216;73217;73218;73219;119275;119276;119277;119278;119279;119280;119281;119282;119283;119284;119285;119286;119287;119288	4448;22291;24350;27401;73215;119276;119283
B4EEN6	B4EEN6	2	2	2	tr|B4EEN6|B4EEN6_BURCJ Uncharacterized protein OS=Burkholderia cenocepacia (strain ATCC BAA-245 / DSM 16553 / LMG 16656 / NCTC 13227 / J2315 / CF5610) OX=216591 GN=BCAL2297 PE=4 SV=1	1	2	2	2	2	2	2	2	2	2	2	2	2	55.6	55.6	55.6	8.6778	81	81	0	3.9769	By MS/MS	By MS/MS	By MS/MS	55.6	55.6	55.6	93451000	32449000	30871000	30132000	23363000	8112100	7717700	7532900	31741000	30950000	30507000	2	3	2	7				2036	26539;31698	True;True	27278;32547	112180;112181;112182;112183;112184;112185;134345;134346;134347	111304;111305;111306;111307;111308;133940;133941	111306;133941
B4EEN7	B4EEN7	2	2	2	tr|B4EEN7|B4EEN7_BURCJ Putative membrane protein OS=Burkholderia cenocepacia (strain ATCC BAA-245 / DSM 16553 / LMG 16656 / NCTC 13227 / J2315 / CF5610) OX=216591 GN=BCAL2298 PE=4 SV=1	1	2	2	2	2	1	1	2	1	1	2	1	1	4.5	4.5	4.5	51.552	465	465	0.0028284	1.805	By MS/MS	By matching	By matching	4.5	2.8	2.8	163160000	50375000	57600000	55189000	12551000	3875000	4430700	4245300	0	0	55763000	2	0	0	2				2037	4903;29972	True;True	5013;30783	20560;127048;127049;127050	20384;126690	20384;126690
B4EEN8	B4EEN8	1	1	1	tr|B4EEN8|B4EEN8_BURCJ Putative permease protein OS=Burkholderia cenocepacia (strain ATCC BAA-245 / DSM 16553 / LMG 16656 / NCTC 13227 / J2315 / CF5610) OX=216591 GN=BCAL2299 PE=4 SV=1	1	1	1	1	0	1	1	0	1	1	0	1	1	3.9	3.9	3.9	30.677	280	280	0.00095329	1.899		By MS/MS	By MS/MS	0	3.9	3.9	25120000	0	12357000	12763000	3140000	0	1544700	1595300	0	0	12896000	0	1	1	2				2038	5792	TRUE	5917	24194;24195	23905;23906	23906
B4EEN9	B4EEN9	7	7	7	tr|B4EEN9|B4EEN9_BURCJ Putative exported protein OS=Burkholderia cenocepacia (strain ATCC BAA-245 / DSM 16553 / LMG 16656 / NCTC 13227 / J2315 / CF5610) OX=216591 GN=BCAL2300 PE=4 SV=1	1	7	7	7	7	6	7	7	6	7	7	6	7	66.4	66.4	66.4	11.862	110	110	0	26.227	By MS/MS	By MS/MS	By MS/MS	66.4	66.4	66.4	6124300000	2011000000	2085700000	2027600000	1020700000	335160000	347610000	337940000	1935800000	2123200000	2123000000	12	10	11	33				2039	8474;9516;9517;16589;19018;21561;30121	True;True;True;True;True;True;True	8649;9711;9712;16958;19442;22195;30935	35070;35071;35072;35073;35074;35075;39587;39588;39589;39590;39591;39592;39593;39594;70294;70295;70296;70297;70298;70299;80373;80374;80375;80376;80377;80378;91871;91872;91873;127697;127698;127699;127700;127701;127702;127703	34595;34596;34597;34598;34599;34600;34601;39146;39147;39148;39149;39150;69821;69822;69823;69824;79840;79841;79842;79843;79844;79845;91306;91307;91308;127348;127349;127350;127351;127352;127353;127354;127355;127356	34600;39146;39150;69821;79842;91308;127348
B4EEP0	B4EEP0	9	9	9	tr|B4EEP0|B4EEP0_BURCJ Putative exported protein OS=Burkholderia cenocepacia (strain ATCC BAA-245 / DSM 16553 / LMG 16656 / NCTC 13227 / J2315 / CF5610) OX=216591 GN=BCAL2301 PE=4 SV=1	1	9	9	9	9	9	9	9	9	9	9	9	9	73.8	73.8	73.8	19.739	183	183	0	72.218	By MS/MS	By MS/MS	By MS/MS	73.8	73.8	73.8	13162000000	4255100000	4592700000	4314200000	1316200000	425510000	459270000	431420000	4312200000	4609400000	4136700000	25	25	26	76				2040	999;3666;7828;12549;21368;21847;22763;32096;32697	True;True;True;True;True;True;True;True;True	1008;3751;7997;12814;21994;21995;22487;23420;32951;33561	4140;4141;4142;4143;4144;4145;15366;15367;15368;15369;15370;15371;15372;15373;15374;32535;32536;32537;32538;32539;32540;52514;52515;52516;91035;91036;91037;91038;91039;91040;91041;91042;91043;91044;91045;91046;91047;91048;91049;93024;93025;93026;96607;96608;96609;136045;136046;136047;136048;136049;136050;136051;136052;136053;136054;136055;136056;138452;138453;138454;138455;138456;138457;138458;138459;138460;138461;138462	4071;4072;4073;4074;4075;4076;15267;15268;15269;15270;15271;15272;15273;15274;15275;32129;32130;32131;32132;32133;32134;52049;52050;52051;52052;52053;90455;90456;90457;90458;90459;90460;90461;90462;90463;90464;90465;90466;90467;92470;92471;92472;96069;96070;96071;96072;96073;96074;96075;96076;135664;135665;135666;135667;135668;135669;135670;135671;135672;135673;135674;135675;135676;135677;135678;135679;135680;138069;138070;138071;138072;138073;138074;138075;138076;138077;138078;138079	4072;15275;32133;52050;90459;92470;96072;135680;138069	650	86
B4EEP1	B4EEP1	25	25	25	tr|B4EEP1|B4EEP1_BURCJ UvrABC system protein B OS=Burkholderia cenocepacia (strain ATCC BAA-245 / DSM 16553 / LMG 16656 / NCTC 13227 / J2315 / CF5610) OX=216591 GN=uvrB PE=3 SV=1	1	25	25	25	23	24	24	23	24	24	23	24	24	35.6	35.6	35.6	79.005	696	696	0	72.61	By MS/MS	By MS/MS	By MS/MS	34.1	33.6	35.1	5221200000	1690600000	1736900000	1793700000	153560000	49723000	51085000	52757000	1760700000	1799000000	1710600000	23	25	25	73				2041	2064;2065;4161;4162;5475;5476;5904;6055;7536;7537;9306;16558;17039;17232;17233;18276;19192;20860;20940;23028;23993;27043;29416;30314;31022	True;True;True;True;True;True;True;True;True;True;True;True;True;True;True;True;True;True;True;True;True;True;True;True;True	2103;2104;4259;4260;5590;5591;6031;6184;7704;7705;9498;16927;17418;17614;17615;18686;19622;21456;21542;23689;24670;27797;30212;31132;31858	8570;8571;8572;8573;8574;8575;8576;8577;17538;17539;17540;17541;17542;17543;17544;17545;17546;17547;17548;22800;22801;22802;22803;22804;22805;24629;24630;25243;25244;25245;25246;25247;25248;31385;31386;31387;31388;31389;31390;31391;31392;31393;38647;38648;38649;38650;38651;38652;70165;70166;70167;72105;72106;72107;72108;72109;72110;72914;72915;72916;72917;72918;72919;77403;77404;77405;77406;77407;77408;81062;81063;81064;81065;81066;81067;88762;88763;88764;89091;97690;97691;97692;101583;101584;101585;101586;114399;114400;114401;124465;124466;128593;128594;128595;131539;131540;131541;131542	8474;8475;8476;8477;8478;8479;17484;17485;17486;17487;17488;17489;17490;17491;17492;17493;22531;22532;22533;22534;22535;24317;24318;24924;24925;24926;24927;24928;30963;30964;30965;30966;30967;30968;30969;30970;38149;38150;38151;38152;38153;38154;38155;69704;69705;69706;71650;71651;71652;71653;71654;71655;72437;72438;72439;72440;72441;76927;76928;76929;76930;80552;80553;80554;80555;88107;88108;88109;88110;88111;88112;88434;97145;97146;97147;100815;100816;100817;100818;113677;113678;113679;124107;124108;128267;131157;131158	8475;8476;17484;17491;22533;22534;24317;24924;30963;30968;38150;69706;71655;72437;72441;76930;80552;88108;88434;97146;100815;113678;124107;128267;131158
B4EEP2	B4EEP2	26	26	26	tr|B4EEP2|B4EEP2_BURCJ Aminotransferase OS=Burkholderia cenocepacia (strain ATCC BAA-245 / DSM 16553 / LMG 16656 / NCTC 13227 / J2315 / CF5610) OX=216591 GN=tyrB PE=3 SV=1	1	26	26	26	23	25	24	23	25	24	23	25	24	73.4	73.4	73.4	42.561	399	399	0	157.97	By MS/MS	By MS/MS	By MS/MS	71.2	72.9	70.7	105900000000	35073000000	34360000000	36467000000	5573700000	1846000000	1808400000	1919300000	35122000000	35087000000	35394000000	59	53	50	162				2042	3586;3612;3708;5879;10897;10898;10899;11938;13028;13398;16638;17755;18463;21189;21310;25052;25479;25480;27834;27835;28864;29527;29528;30682;30683;31772	True;True;True;True;True;True;True;True;True;True;True;True;True;True;True;True;True;True;True;True;True;True;True;True;True;True	3671;3697;3794;6006;11110;11111;11112;12186;13308;13685;17007;18148;18878;21802;21927;25746;26186;26187;28605;28606;29656;30330;30331;31510;31511;32622	15059;15172;15541;15542;15543;15544;15545;15546;15547;15548;15549;24545;24546;24547;24548;24549;45179;45180;45181;45182;45183;45184;45185;45186;45187;45188;45189;49580;49581;49582;49583;49584;49585;49586;49587;49588;49589;49590;54618;54619;54620;54621;54622;56151;56152;56153;70467;70468;70469;70470;70471;70472;70473;70474;75279;75280;75281;75282;75283;78120;78121;78122;78123;78124;78125;90098;90099;90100;90101;90102;90103;90104;90105;90106;90107;90108;90109;90110;90111;90648;90649;105938;105939;105940;105941;107763;107764;107765;107766;107767;107768;107769;107770;107771;107772;107773;107774;107775;107776;107777;117811;117812;117813;117814;117815;117816;117817;117818;117819;117820;117821;122241;122242;122243;122244;122245;122246;125034;125035;125036;125037;125038;125039;125040;125041;125042;125043;125044;125045;125046;130132;130133;130134;130135;130136;130137;130138;130139;130140;130141;130142;130143;130144;130145;134687;134688;134689;134690;134691	14978;15079;15459;15460;15461;15462;15463;15464;24237;24238;24239;24240;24241;44675;44676;44677;44678;44679;44680;44681;44682;44683;44684;44685;44686;44687;49091;49092;49093;49094;49095;49096;49097;49098;49099;49100;49101;49102;49103;54179;54180;54181;54182;54183;54184;54185;55704;55705;55706;70000;70001;70002;70003;70004;70005;70006;70007;70008;70009;70010;70011;70012;70013;70014;70015;70016;70017;70018;74837;74838;74839;74840;74841;77650;77651;77652;77653;77654;77655;77656;89444;89445;89446;89447;89448;89449;89450;89451;89452;89453;89454;89455;89456;89457;89458;89459;89999;90000;105015;105016;105017;106827;106828;106829;106830;106831;106832;106833;106834;106835;106836;106837;106838;117286;117287;117288;117289;117290;117291;117292;117293;117294;117295;117296;117297;117298;117299;117300;117301;117302;117303;117304;121920;121921;121922;121923;121924;121925;124669;124670;124671;124672;124673;124674;124675;124676;124677;124678;124679;124680;129802;129803;129804;129805;129806;129807;129808;129809;129810;129811;129812;129813;129814;129815;129816;134283;134284;134285;134286;134287	14978;15079;15463;24241;44675;44678;44681;49091;54179;55704;70002;74841;77655;89446;89999;105017;106827;106835;117295;117303;121925;124669;124677;129802;129812;134285
B4EG08;B4EEP3	B4EG08;B4EEP3	16;16	16;16	16;16	tr|B4EG08|B4EG08_BURCJ Putative D-beta-hydroxybutyrate dehydrogenase OS=Burkholderia cenocepacia (strain ATCC BAA-245 / DSM 16553 / LMG 16656 / NCTC 13227 / J2315 / CF5610) OX=216591 GN=BCAM0022 PE=1 SV=1;tr|B4EEP3|B4EEP3_BURCJ Putative D-beta-hydroxybutyr	2	16	16	16	16	16	16	16	16	16	16	16	16	57.1	57.1	57.1	27.382	261	261;262	0	105.74	By MS/MS	By MS/MS	By MS/MS	57.1	57.1	57.1	107690000000	35045000000	36907000000	35741000000	8974400000	2920400000	3075600000	2978400000	34129000000	36025000000	34854000000	61	57	64	182				2043	1348;1349;2022;5082;7037;7292;7293;10307;12233;15406;20406;22430;25231;26736;26737;27905	True;True;True;True;True;True;True;True;True;True;True;True;True;True;True;True	1361;1362;2059;2060;5194;7190;7450;7451;10510;10511;12484;15754;20955;20956;23078;25932;27484;27485;28676	5502;5503;5504;5505;5506;5507;5508;5509;5510;5511;5512;5513;5514;5515;5516;5517;5518;5519;5520;5521;5522;5523;5524;5525;5526;5527;5528;5529;5530;5531;5532;5533;5534;5535;5536;8356;8357;8358;8359;8360;8361;8362;8363;8364;8365;8366;8367;8368;8369;8370;8371;8372;8373;8374;8375;8376;8377;8378;8379;8380;8381;8382;8383;8384;21233;21234;21235;21236;21237;21238;21239;21240;21241;29229;29230;29231;29232;30313;30314;30315;30316;30317;30318;30319;30320;30321;30322;42759;42760;42761;42762;42763;42764;42765;42766;42767;42768;42769;50875;50876;50877;50878;65381;65382;65383;65384;65385;65386;86699;86700;86701;86702;86703;86704;86705;86706;86707;86708;86709;86710;86711;86712;86713;86714;86715;86716;86717;86718;86719;86720;86721;86722;86723;86724;86725;95218;95219;95220;106734;106735;106736;106737;106738;106739;106740;106741;106742;113112;113113;113114;113115;113116;113117;113118;113119;113120;118077;118078;118079;118080;118081;118082;118083;118084;118085;118086	5380;5381;5382;5383;5384;5385;5386;5387;5388;5389;5390;5391;5392;5393;5394;5395;5396;5397;5398;5399;5400;5401;5402;5403;5404;5405;5406;5407;5408;5409;5410;5411;5412;5413;5414;5415;8242;8243;8244;8245;8246;8247;8248;8249;8250;8251;8252;8253;8254;8255;8256;8257;8258;8259;8260;8261;8262;8263;8264;8265;8266;8267;8268;8269;8270;8271;8272;8273;8274;8275;8276;8277;8278;8279;21032;21033;21034;21035;21036;21037;21038;21039;21040;21041;28847;28848;28849;28850;28851;28852;28853;29915;29916;29917;29918;29919;29920;29921;29922;29923;29924;29925;42300;42301;42302;42303;42304;42305;42306;42307;50363;50364;50365;50366;50367;64951;64952;64953;64954;64955;64956;86033;86034;86035;86036;86037;86038;86039;86040;86041;86042;86043;86044;86045;86046;86047;86048;86049;86050;86051;86052;86053;86054;86055;86056;86057;86058;86059;86060;86061;94609;94610;105818;105819;105820;105821;105822;105823;105824;105825;105826;105827;105828;105829;105830;112310;112311;112312;112313;112314;112315;112316;112317;112318;112319;112320;112321;112322;112323;117566;117567;117568;117569;117570;117571;117572;117573	5397;5405;8259;21033;28847;29917;29921;42306;50365;64952;86055;94609;105820;112314;112320;117569	651;652;653	62;110;141
B4EEP4	B4EEP4	10	10	10	tr|B4EEP4|B4EEP4_BURCJ Putative potassium channel subunit OS=Burkholderia cenocepacia (strain ATCC BAA-245 / DSM 16553 / LMG 16656 / NCTC 13227 / J2315 / CF5610) OX=216591 GN=BCAL2305 PE=4 SV=1	1	10	10	10	10	10	10	10	10	10	10	10	10	41.5	41.5	41.5	36.389	323	323	0	35.577	By MS/MS	By MS/MS	By MS/MS	41.5	41.5	41.5	2837400000	963080000	923660000	950650000	128970000	43776000	41985000	43211000	943380000	1019700000	900400000	8	10	10	28				2044	2945;3439;4881;8523;13160;22817;24918;25141;31255;32826	True;True;True;True;True;True;True;True;True;True	3000;3522;4991;8698;13441;23475;25610;25840;32098;33691	12250;12251;12252;14436;14437;14438;20489;20490;20491;35258;35259;35260;35261;35262;35263;55122;55123;55124;96825;96826;96827;105398;105399;105400;106347;106348;106349;132525;132526;132527;139012;139013;139014	12131;12132;12133;14378;14379;14380;20320;20321;34788;34789;34790;54672;54673;54674;96286;96287;96288;104498;104499;104500;105427;105428;105429;105430;105431;132117;138616;138617;138618;138619	12133;14380;20321;34790;54672;96287;104500;105431;132117;138618
B4EEP5	B4EEP5	13	13	13	tr|B4EEP5|B4EEP5_BURCJ Ribosomal RNA large subunit methyltransferase J OS=Burkholderia cenocepacia (strain ATCC BAA-245 / DSM 16553 / LMG 16656 / NCTC 13227 / J2315 / CF5610) OX=216591 GN=rlmJ PE=3 SV=1	1	13	13	13	12	12	13	12	12	13	12	12	13	44.1	44.1	44.1	32.134	281	281	0	24.985	By MS/MS	By MS/MS	By MS/MS	38.8	43.8	44.1	2186700000	685250000	717910000	783550000	182230000	57104000	59826000	65296000	781180000	706310000	719950000	9	8	10	27				2045	2655;2656;2913;2996;12100;16684;21268;23223;23227;23393;26935;28097;28514	True;True;True;True;True;True;True;True;True;True;True;True;True	2703;2704;2968;3061;12349;17056;21882;23885;23889;24058;27688;28870;29302	11137;11138;11139;11140;11141;11142;12135;12136;12137;12548;12549;12550;50331;50332;50333;70651;70652;70653;70654;70655;70656;90446;90447;90448;98437;98438;98439;98450;98451;99114;99115;99116;99117;99118;99119;113917;113918;113919;113920;113921;113922;118875;118876;120808;120809;120810	11052;11053;11054;11055;12026;12027;12028;12444;12445;12446;49840;49841;49842;70188;70189;70190;70191;70192;70193;89788;89789;89790;97848;97849;97850;97861;97862;98487;98488;98489;98490;98491;98492;113122;113123;113124;113125;113126;118357;120444;120445;120446	11054;11055;12028;12444;49840;70189;89789;97849;97862;98492;113124;118357;120446
B4EEP6	B4EEP6	1	1	1	tr|B4EEP6|B4EEP6_BURCJ Uncharacterized protein OS=Burkholderia cenocepacia (strain ATCC BAA-245 / DSM 16553 / LMG 16656 / NCTC 13227 / J2315 / CF5610) OX=216591 GN=BCAL2307 PE=4 SV=1	1	1	1	1	1	1	1	1	1	1	1	1	1	18	18	18	12.782	122	122	0	4.6035	By MS/MS	By MS/MS	By MS/MS	18	18	18	65336000	24766000	22794000	17776000	13067000	4953300	4558700	3555200	0	0	17961000	1	2	1	4				2046	10313	TRUE	10517	42787;42788;42789	42318;42319;42320;42321	42318
B4EEP8	B4EEP8	2	2	2	tr|B4EEP8|B4EEP8_BURCJ Putative copper-related MerR family regulatory protein OS=Burkholderia cenocepacia (strain ATCC BAA-245 / DSM 16553 / LMG 16656 / NCTC 13227 / J2315 / CF5610) OX=216591 GN=BCAL2309 PE=4 SV=1	1	2	2	2	1	1	1	1	1	1	1	1	1	18.7	18.7	18.7	15.075	134	134	0	3.4263	By matching	By MS/MS	By MS/MS	9.7	9	9.7	22739000	11080000	0	11659000	2067200	1007200	0	1060000	0	0	11781000	0	1	1	2				2047	25240;33276	True;True	25941;34156	106780;140838;140839	105867;140431	105867;140431
B4EEQ1	B4EEQ1	16	16	15	tr|B4EEQ1|B4EEQ1_BURCJ Uncharacterized protein OS=Burkholderia cenocepacia (strain ATCC BAA-245 / DSM 16553 / LMG 16656 / NCTC 13227 / J2315 / CF5610) OX=216591 GN=BCAL2313 PE=4 SV=1	1	16	16	15	14	14	15	14	14	15	13	13	14	48.6	48.6	48.6	44.592	405	405	0	47.553	By MS/MS	By MS/MS	By MS/MS	39.3	44.4	41.2	5115400000	1656100000	1667300000	1792000000	319710000	103510000	104200000	112000000	1725600000	1781500000	1656200000	20	18	20	58				2048	3757;4418;4419;7515;8859;13081;13219;16181;16369;18710;23253;23896;32224;32797;32887;32888	True;True;True;True;True;True;True;True;True;True;True;True;True;True;True;True	3843;4519;4520;7683;9040;13361;13501;16543;16737;19131;23916;24570;33081;33662;33755;33756	15733;15734;15735;15736;15737;15738;18615;18616;18617;18618;18619;18620;18621;18622;18623;31289;36757;36758;36759;54823;54824;54825;54826;54827;54828;55347;55348;68678;68679;68680;68681;68682;68683;68684;68685;68686;69437;69438;69439;79168;79169;79170;79171;79172;79173;98565;98566;98567;98568;98569;101182;101183;101184;136517;136518;136519;136520;136521;136522;138868;138869;138870;138871;138872;139234;139235;139236;139237	15633;15634;15635;15636;18541;18542;18543;18544;18545;18546;18547;18548;18549;18550;30872;36308;36309;36310;36311;54380;54381;54382;54383;54384;54890;54891;68223;68224;68225;68226;68227;68228;68229;68230;68231;68232;68989;78682;78683;78684;78685;78686;78687;97975;97976;97977;97978;100430;100431;100432;136145;136146;136147;136148;138464;138465;138466;138467;138468;138839;138840	15635;18543;18547;30872;36309;54380;54890;68229;68989;78686;97976;100430;136145;138465;138839;138840
B4EEQ4	B4EEQ4	1	1	1	tr|B4EEQ4|B4EEQ4_BURCJ Putative exported protein OS=Burkholderia cenocepacia (strain ATCC BAA-245 / DSM 16553 / LMG 16656 / NCTC 13227 / J2315 / CF5610) OX=216591 GN=BCAL2316 PE=4 SV=1	1	1	1	1	1	1	0	1	1	0	1	1	0	11.5	11.5	11.5	23.258	218	218	0	4.8913	By MS/MS	By MS/MS		11.5	11.5	0	48314000	22608000	25707000	0	6902100	3229700	3672400	0	0	26157000	0	1	1	0	2				2049	30074	TRUE	30887	127503;127504	127142;127143	127143
B4EEQ5	B4EEQ5	22	22	22	tr|B4EEQ5|B4EEQ5_BURCJ Family M14 unassigned peptidase OS=Burkholderia cenocepacia (strain ATCC BAA-245 / DSM 16553 / LMG 16656 / NCTC 13227 / J2315 / CF5610) OX=216591 GN=BCAL2317 PE=1 SV=1	1	22	22	22	19	18	21	19	18	21	19	18	21	77.1	77.1	77.1	42.911	384	384	0	108.98	By MS/MS	By MS/MS	By MS/MS	69.5	68.8	72.4	8753300000	2726800000	2909300000	3117300000	437670000	136340000	145460000	155860000	2696200000	3128100000	3004300000	24	29	29	82				2050	4752;7584;8033;9848;11997;19503;21724;21894;22356;23762;24588;24923;25787;27692;27784;27789;28403;28404;29012;29251;31335;32722	True;True;True;True;True;True;True;True;True;True;True;True;True;True;True;True;True;True;True;True;True;True	4862;7752;8206;10047;12246;19941;22364;22534;23003;24434;25269;25615;26507;28459;28554;28560;29188;29189;29807;30047;32179;33586	19952;31566;31567;31568;33342;33343;33344;33345;33346;33347;40927;40928;40929;49838;49839;49840;49841;49842;49843;82374;82375;92601;93174;93175;93176;94924;94925;94926;94927;94928;94929;100596;100597;100598;100599;100600;100601;104089;104090;104091;104092;105414;105415;105416;109119;109120;109121;117226;117227;117228;117588;117589;117590;117591;117592;117593;117607;117608;117609;117610;117611;117612;120276;120277;120278;120279;120280;122810;122811;122812;122813;122814;122815;123818;123819;123820;123821;123822;123823;132817;132818;132819;132820;132821;132822;138556;138557	19806;31139;31140;31141;32923;32924;32925;32926;32927;32928;32929;40487;49350;49351;49352;49353;49354;49355;49356;49357;81827;81828;92065;92612;92613;94330;94331;94332;94333;94334;94335;99868;99869;99870;99871;99872;99873;103190;103191;103192;104512;104513;104514;108196;108197;108198;116662;116663;116664;117042;117043;117044;117045;117046;117047;117048;117049;117050;117059;117060;117061;117062;117063;117064;117065;117066;117067;117068;119869;119870;119871;119872;119873;122488;122489;122490;122491;122492;122493;123503;123504;123505;123506;123507;123508;132394;132395;132396;132397;132398;132399;132400;138170;138171	19806;31139;32924;40487;49353;81828;92065;92612;94330;99869;103190;104513;108197;116663;117046;117066;119871;119872;122493;123503;132395;138171
B4EEQ6	B4EEQ6	6	6	6	sp|B4EEQ6|Y2278_BURCJ UPF0246 protein BceJ2315_22780 OS=Burkholderia cenocepacia (strain ATCC BAA-245 / DSM 16553 / LMG 16656 / NCTC 13227 / J2315 / CF5610) OX=216591 GN=BceJ2315_22780 PE=3 SV=1	1	6	6	6	6	6	6	6	6	6	6	6	6	27.3	27.3	27.3	29.094	260	260	0	6.9151	By MS/MS	By MS/MS	By MS/MS	27.3	27.3	27.3	428850000	141820000	144450000	142580000	30632000	10130000	10318000	10185000	139810000	162430000	130630000	3	2	2	7				2051	5782;13756;15364;17498;19974;30526	True;True;True;True;True;True	5906;14059;15710;17885;20458;31348	24147;24148;24149;57780;57781;57782;65177;65178;65179;74104;74105;74106;84560;84561;84562;129449;129450;129451	23857;23858;57307;64765;64766;73686;73687;83941;129130;129131;129132	23858;57307;64766;73687;83941;129132
B4EEQ7	B4EEQ7	2	2	2	tr|B4EEQ7|B4EEQ7_BURCJ PINc domain-containing protein OS=Burkholderia cenocepacia (strain ATCC BAA-245 / DSM 16553 / LMG 16656 / NCTC 13227 / J2315 / CF5610) OX=216591 GN=BCAL2319 PE=4 SV=1	1	2	2	2	2	2	1	2	2	1	2	2	1	17.6	17.6	17.6	17.84	165	165	0	3.0124	By MS/MS	By MS/MS	By MS/MS	17.6	17.6	6.1	184090000	64642000	62300000	57149000	23011000	8080300	7787500	7143600	68441000	59592000	0	2	2	1	5				2052	527;16101	True;True	533;16462	2158;2159;2160;68357;68358	2100;2101;2102;67925;67926	2102;67925
B4EEQ8	B4EEQ8	12	12	12	tr|B4EEQ8|B4EEQ8_BURCJ Putative aminotransferase OS=Burkholderia cenocepacia (strain ATCC BAA-245 / DSM 16553 / LMG 16656 / NCTC 13227 / J2315 / CF5610) OX=216591 GN=BCAL2320 PE=4 SV=1	1	12	12	12	11	12	12	11	12	12	11	12	12	40.6	40.6	40.6	42.214	384	384	0	38.723	By MS/MS	By MS/MS	By MS/MS	38.8	40.6	40.6	3750600000	1178000000	1284200000	1288300000	197400000	62002000	67590000	67805000	1286900000	1289700000	1210000000	10	15	13	38				2053	9750;11490;12146;15278;15666;19978;21030;25022;29766;29767;32157;32935	True;True;True;True;True;True;True;True;True;True;True;True	9949;11726;12396;15624;16016;20463;21637;25716;30574;30575;33013;33805	40536;40537;40538;47713;47714;47715;47716;50522;50523;50524;50525;50526;64790;64791;66653;66654;66655;84578;84579;84580;89442;89443;89444;105826;105827;105828;105829;105830;105831;126139;126140;126141;126142;126143;126144;126145;126146;126147;136279;136280;136281;139453;139454;139455	40089;40090;40091;47226;47227;47228;47229;50019;50020;50021;50022;50023;64390;66238;66239;83958;83959;83960;83961;83962;83963;88777;88778;88779;104913;104914;104915;104916;104917;104918;104919;125772;125773;125774;125775;125776;125777;125778;125779;135917;135918;139061;139062;139063	40090;47226;50020;64390;66238;83960;88778;104918;125773;125779;135917;139061
B4EEQ9	B4EEQ9	10	10	10	tr|B4EEQ9|B4EEQ9_BURCJ Putative glutathione S-transferase OS=Burkholderia cenocepacia (strain ATCC BAA-245 / DSM 16553 / LMG 16656 / NCTC 13227 / J2315 / CF5610) OX=216591 GN=BCAL2321 PE=4 SV=1	1	10	10	10	10	9	10	10	9	10	10	9	10	40.8	40.8	40.8	24.224	218	218	0	29.364	By MS/MS	By MS/MS	By MS/MS	40.8	40.8	40.8	8854400000	3018400000	3008900000	2827200000	1106800000	377300000	376110000	353390000	2870600000	3221300000	2756000000	13	10	11	34				2054	1993;4558;5145;8023;10469;14997;14998;20190;26890;26891	True;True;True;True;True;True;True;True;True;True	2030;4662;5257;8196;10675;15339;15340;20711;20712;27642;27643	8226;8227;8228;8229;8230;8231;8232;19197;19198;19199;21464;21465;21466;21467;33307;33308;33309;43416;43417;43418;63510;63511;63512;63513;63514;63515;85602;85603;85604;85605;85606;85607;85608;85609;85610;85611;113732;113733;113734;113735;113736	8112;8113;8114;8115;8116;8117;19095;19096;19097;19098;21253;21254;21255;21256;32894;32895;32896;42908;42909;42910;63115;63116;84962;84963;84964;84965;84966;84967;84968;84969;84970;112921;112922;112923;112924;112925	8117;19097;21256;32895;42909;63115;63116;84966;112921;112922	654	1
B4EER0	B4EER0	10	10	10	tr|B4EER0|B4EER0_BURCJ Putative enoyl-CoA hydratase OS=Burkholderia cenocepacia (strain ATCC BAA-245 / DSM 16553 / LMG 16656 / NCTC 13227 / J2315 / CF5610) OX=216591 GN=BCAL2322 PE=3 SV=1	1	10	10	10	9	10	10	9	10	10	9	10	10	73.4	73.4	73.4	27.602	263	263	0	46.036	By MS/MS	By MS/MS	By MS/MS	60.1	73.4	73.4	6768200000	2110100000	2393800000	2264400000	520630000	162310000	184140000	174180000	2230700000	2384700000	2164500000	17	16	17	50				2055	604;1896;4432;8470;16255;17128;20817;24625;25527;29663	True;True;True;True;True;True;True;True;True;True	610;1931;4533;8645;16619;17508;21411;25307;26235;30470	2490;2491;7850;7851;7852;18679;18680;18681;18682;18683;18684;35053;35054;35055;68976;68977;68978;72446;72447;72448;88573;88574;88575;88576;88577;104222;104223;104224;104225;104226;104227;107977;107978;107979;107980;107981;107982;125725;125726;125727;125728;125729;125730	2430;7729;7730;7731;7732;18600;18601;18602;18603;18604;18605;18606;18607;34580;34581;34582;68519;68520;71994;71995;71996;87920;87921;87922;87923;87924;87925;103324;103325;103326;103327;103328;103329;103330;103331;103332;103333;103334;107044;107045;107046;107047;107048;107049;107050;125364;125365;125366;125367;125368	2430;7730;18606;34581;68519;71994;87920;103331;107049;125364
B4EER1	B4EER1	16	16	16	tr|B4EER1|B4EER1_BURCJ Putative glutathione S-transferase OS=Burkholderia cenocepacia (strain ATCC BAA-245 / DSM 16553 / LMG 16656 / NCTC 13227 / J2315 / CF5610) OX=216591 GN=BCAL2323 PE=3 SV=1	1	16	16	16	15	16	16	15	16	16	15	16	16	58.3	58.3	58.3	25.739	230	230	0	40.393	By MS/MS	By MS/MS	By MS/MS	57.8	58.3	58.3	7021000000	2300000000	2319500000	2401400000	540070000	176920000	178430000	184720000	2356400000	2411800000	2309300000	16	17	21	54				2056	1861;3562;3563;7960;7961;8882;11613;13314;19484;19543;19948;23987;26427;26428;29810;32058	True;True;True;True;True;True;True;True;True;True;True;True;True;True;True;True	1893;3647;3648;8131;8132;9063;11852;13597;19922;19982;20430;24663;24664;27164;27165;30618;32913	7668;7669;7670;14943;14944;14945;14946;14947;14948;14949;14950;14951;33055;33056;33057;33058;33059;33060;33061;33062;33063;36832;36833;36834;48232;48233;48234;55745;55746;55747;55748;55749;55750;82303;82304;82305;82517;82518;82519;82520;84447;84448;84449;84450;84451;84452;101565;101566;101567;101568;101569;111743;111744;111745;111746;111747;126344;126345;126346;126347;126348;135904;135905;135906	7527;7528;7529;14874;14875;14876;14877;14878;32642;32643;32644;32645;32646;32647;32648;32649;36386;36387;36388;47777;47778;47779;55294;55295;55296;55297;55298;55299;81754;81755;81756;81974;81975;81976;81977;83830;83831;83832;83833;83834;83835;83836;100798;100799;100800;100801;110842;110843;110844;110845;110846;125962;125963;125964;125965;135524;135525;135526;135527;135528	7529;14874;14878;32644;32647;36388;47779;55296;81755;81975;83834;100799;110842;110845;125963;135525	655	143
B4EER2	B4EER2	6	6	6	tr|B4EER2|B4EER2_BURCJ MaoC-like domain-containing protein OS=Burkholderia cenocepacia (strain ATCC BAA-245 / DSM 16553 / LMG 16656 / NCTC 13227 / J2315 / CF5610) OX=216591 GN=BCAL2324 PE=4 SV=1	1	6	6	6	5	6	5	5	6	5	5	6	5	46.2	46.2	46.2	17.305	158	158	0	11.677	By MS/MS	By MS/MS	By MS/MS	46.2	46.2	46.2	951330000	288590000	364990000	297750000	105700000	32066000	40554000	33084000	315330000	344250000	301250000	2	3	5	10				2057	8858;19899;26855;29160;29515;29516	True;True;True;True;True;True	9039;20372;27607;29955;30318;30319	36754;36755;36756;84176;84177;84178;113614;113615;113616;113617;123376;124989;124990;124991;124992;124993;124994	36305;36306;36307;83567;112810;112811;112812;112813;123061;124628;124629;124630;124631	36305;83567;112812;123061;124628;124629
B4EER3	B4EER3	6	6	6	tr|B4EER3|B4EER3_BURCJ MaoC-like domain-containing protein OS=Burkholderia cenocepacia (strain ATCC BAA-245 / DSM 16553 / LMG 16656 / NCTC 13227 / J2315 / CF5610) OX=216591 GN=BCAL2325 PE=4 SV=1	1	6	6	6	6	6	6	6	6	6	6	6	6	41.8	41.8	41.8	16.734	153	153	0	19.553	By MS/MS	By MS/MS	By MS/MS	41.8	41.8	41.8	1523800000	498150000	504560000	521130000	217690000	71164000	72080000	74447000	484240000	483190000	570680000	6	6	5	17				2058	1432;10500;10501;24515;29921;29922	True;True;True;True;True;True	1447;10706;10707;25196;30730;30731	5880;5881;5882;43540;43541;43542;43543;43544;43545;103795;103796;103797;103798;103799;103800;103801;103802;126821;126822;126823;126824;126825;126826	5752;5753;5754;43032;43033;43034;43035;43036;43037;43038;102913;102914;102915;102916;126436;126437;126438;126439	5753;43033;43038;102916;126437;126439
B4EER4	B4EER4	18	18	18	tr|B4EER4|B4EER4_BURCJ Putative acyl-CoA dehydrogenase family protein OS=Burkholderia cenocepacia (strain ATCC BAA-245 / DSM 16553 / LMG 16656 / NCTC 13227 / J2315 / CF5610) OX=216591 GN=BCAL2326 PE=3 SV=1	1	18	18	18	16	18	17	16	18	17	16	18	17	55.7	55.7	55.7	40.444	377	377	0	55.145	By MS/MS	By MS/MS	By MS/MS	55.7	55.7	55.2	4565500000	1448900000	1549700000	1566900000	217400000	68994000	73794000	74615000	1521900000	1590400000	1496600000	15	19	15	49				2059	603;3624;9364;12666;12777;12778;19707;19708;20648;23926;24317;25624;26405;28039;29039;29163;32503;32805	True;True;True;True;True;True;True;True;True;True;True;True;True;True;True;True;True;True	609;3709;9557;12932;13047;13048;20162;20163;21232;24600;24996;26334;27142;28812;29834;29958;33365;33670	2487;2488;2489;15224;15225;38883;38884;38885;53026;53027;53028;53029;53030;53491;53492;53493;53494;53495;53496;53497;53498;83288;83289;83290;83291;83292;83293;83294;83295;87808;87809;87810;101303;101304;101305;102888;102889;102890;102891;102892;102893;108380;108381;108382;108383;108384;111651;111652;111653;111654;111655;111656;118621;118622;118623;118624;118625;118626;122946;122947;122948;123383;123384;123385;137705;137706;137707;137708;137709;137710;138903;138904;138905	2428;2429;15134;38426;38427;38428;52588;52589;53033;53034;53035;53036;53037;53038;82713;82714;82715;82716;82717;82718;82719;82720;82721;82722;87112;87113;87114;100538;100539;102048;102049;102050;102051;102052;102053;107457;107458;107459;107460;110759;110760;118090;118091;118092;118093;122629;122630;122631;123068;137327;137328;137329;137330;137331;137332;138501;138502;138503	2428;15134;38427;52589;53033;53038;82714;82716;87114;100538;102052;107460;110759;118093;122631;123068;137329;138502
B4EER5	B4EER5	13	13	13	tr|B4EER5|B4EER5_BURCJ Putative acyl-CoA dehydrogenase family protein OS=Burkholderia cenocepacia (strain ATCC BAA-245 / DSM 16553 / LMG 16656 / NCTC 13227 / J2315 / CF5610) OX=216591 GN=BCAL2327 PE=3 SV=1	1	13	13	13	12	11	13	12	11	13	12	11	13	38.2	38.2	38.2	44.328	398	398	0	41.096	By MS/MS	By MS/MS	By MS/MS	35.9	33.7	38.2	2209500000	684130000	779410000	745900000	105210000	32578000	37115000	35519000	778940000	738860000	713070000	15	14	17	46				2060	4473;7874;11064;11857;12305;13846;15477;19724;19725;21038;21129;28115;31761	True;True;True;True;True;True;True;True;True;True;True;True;True	4574;8044;11289;12104;12559;14153;15827;20183;20184;21645;21738;28888;32611	18837;18838;18839;18840;18841;18842;18843;18844;18845;32714;32715;32716;32717;32718;32719;45902;45903;45904;49277;49278;49279;49280;49281;49282;51255;51256;58244;58245;58246;65677;65678;65679;65680;65681;65682;83433;83434;83435;83436;83437;83438;83439;83440;83441;89468;89469;89841;89842;89843;89844;118942;118943;118944;134651;134652	18740;18741;18742;18743;18744;18745;18746;18747;18748;18749;32294;32295;32296;32297;32298;32299;45414;45415;48802;48803;48804;48805;48806;48807;50757;50758;57774;57775;57776;65233;65234;65235;65236;82852;82853;82854;82855;82856;82857;82858;88803;88804;89177;89178;89179;118429;118430;118431;118432;118433;134246;134247	18744;32294;45415;48804;50758;57774;65236;82852;82856;88804;89178;118432;134246
B4EER7	B4EER7	12	12	12	tr|B4EER7|B4EER7_BURCJ NUDIX hydrolase OS=Burkholderia cenocepacia (strain ATCC BAA-245 / DSM 16553 / LMG 16656 / NCTC 13227 / J2315 / CF5610) OX=216591 GN=BCAL2329 PE=4 SV=1	1	12	12	12	12	10	10	12	10	10	12	10	10	64.8	64.8	64.8	21.897	196	196	0	34.221	By MS/MS	By MS/MS	By MS/MS	64.8	59.2	51	3004400000	1024200000	1074100000	906150000	231110000	78781000	82624000	69704000	984930000	1059200000	988510000	11	10	10	31				2061	1060;7404;8087;8090;8091;13641;16468;27375;30377;30378;30563;30564	True;True;True;True;True;True;True;True;True;True;True;True	1070;7566;8260;8263;8264;13939;16837;28135;31196;31197;31386;31387	4381;4382;30814;30815;33560;33561;33562;33572;33573;33574;33575;57248;57249;57250;69838;69839;69840;115838;115839;115840;115841;115842;128830;128831;128832;128833;128834;128835;128836;128837;128838;129617;129618;129619;129620;129621;129622;129623;129624;129625	4308;30398;30399;33132;33133;33134;33144;33145;33146;33147;56773;56774;56775;69364;69365;69366;115177;115178;115179;115180;115181;115182;128492;128493;128494;128495;128496;128497;128498;129295;129296;129297;129298;129299;129300;129301	4308;30399;33134;33144;33147;56773;69365;115177;128493;128495;129295;129301
B4EES1	B4EES1	18	18	18	tr|B4EES1|B4EES1_BURCJ Putative ubiquinone biosynthesis-related protein OS=Burkholderia cenocepacia (strain ATCC BAA-245 / DSM 16553 / LMG 16656 / NCTC 13227 / J2315 / CF5610) OX=216591 GN=BCAL3333 PE=4 SV=1	1	18	18	18	17	15	17	17	15	17	17	15	17	71.1	71.1	71.1	41.9	395	395	0	72.114	By MS/MS	By MS/MS	By MS/MS	69.1	64.1	70.4	4801600000	1477500000	1620800000	1703300000	218260000	67157000	73675000	77424000	1571300000	1707200000	1569300000	21	21	21	63				2062	3689;9274;9276;9528;9529;11513;12817;14717;16764;19862;21999;22672;23112;24762;27588;29252;30337;32673	True;True;True;True;True;True;True;True;True;True;True;True;True;True;True;True;True;True	3775;9464;9466;9723;9724;11749;13090;15051;17138;20331;22639;23326;23773;25449;28352;30048;31155;33537	15460;15461;15462;38503;38504;38505;38506;38507;38508;38511;38512;38513;39643;39644;39645;39646;39647;39648;39649;39650;39651;47795;53728;53729;53730;62212;62213;62214;62215;62216;62217;70971;70972;70973;83993;83994;83995;93546;93547;96250;98015;98016;98017;104799;104800;104801;116777;116778;116779;123824;123825;123826;128673;128674;128675;128676;128677;128678;138352;138353;138354	15379;38002;38003;38004;38005;38006;38007;38008;38009;38012;38013;38014;38015;39209;39210;39211;39212;39213;39214;39215;39216;39217;47304;53278;53279;53280;53281;61795;61796;61797;61798;61799;61800;70521;70522;70523;83379;83380;83381;92961;95702;97458;97459;97460;103910;103911;103912;116161;116162;116163;123509;123510;123511;123512;123513;128341;128342;128343;128344;128345;128346;137959;137960;137961	15379;38008;38014;39209;39217;47304;53279;61800;70523;83380;92961;95702;97459;103911;116161;123509;128346;137961
B4EES3	B4EES3	1	1	1	tr|B4EES3|B4EES3_BURCJ DNA-binding protein OS=Burkholderia cenocepacia (strain ATCC BAA-245 / DSM 16553 / LMG 16656 / NCTC 13227 / J2315 / CF5610) OX=216591 GN=fis PE=3 SV=1	1	1	1	1	1	1	1	1	1	1	1	1	1	10.4	10.4	10.4	8.761	77	77	0	3.7373	By MS/MS	By MS/MS	By MS/MS	10.4	10.4	10.4	363860000	125730000	127630000	110500000	72772000	25146000	25526000	22100000	0	0	111650000	1	1	1	3				2063	15350	TRUE	15696	65117;65118;65119	64708;64709;64710	64710
B4EES4	B4EES4	24	24	24	sp|B4EES4|PUR9_BURCJ Bifunctional purine biosynthesis protein PurH OS=Burkholderia cenocepacia (strain ATCC BAA-245 / DSM 16553 / LMG 16656 / NCTC 13227 / J2315 / CF5610) OX=216591 GN=purH PE=3 SV=1	1	24	24	24	24	24	24	24	24	24	24	24	24	59.3	59.3	59.3	55.645	521	521	0	124.19	By MS/MS	By MS/MS	By MS/MS	59.3	59.3	59.3	36830000000	12181000000	12629000000	12020000000	1364100000	451140000	467740000	445200000	12143000000	12694000000	11905000000	41	43	45	129				2064	1289;3097;5560;7422;7463;7912;12073;17501;17623;17624;21103;22053;22054;22236;24360;24786;25595;25701;26969;27142;29383;29599;32621;32622	True;True;True;True;True;True;True;True;True;True;True;True;True;True;True;True;True;True;True;True;True;True;True;True	1302;3171;5681;7584;7626;7627;8083;12322;17888;18012;18013;21711;22695;22696;22881;25040;25475;26304;26419;27722;27898;30179;30406;33484;33485	5272;5273;5274;5275;5276;5277;13010;13011;13012;23252;23253;23254;30879;30880;30881;31036;31037;31038;31039;31040;31041;32856;32857;32858;50210;50211;50212;50213;50214;50215;74112;74113;74114;74115;74681;74682;74683;74684;74685;74686;74687;74688;74689;74690;74691;74692;74693;74694;74695;74696;74697;74698;89717;89718;89719;89720;89721;89722;93731;93732;93733;93734;93735;93736;94472;94473;94474;94475;94476;94477;94478;103133;103134;103135;103136;103137;103138;104890;104891;104892;104893;104894;104895;108262;108263;108264;108763;108764;108765;108766;108767;108768;114061;114062;114063;114826;114827;114828;124324;124325;124326;124327;124328;124329;124330;124331;124332;125394;125395;125396;138143;138144;138145;138146;138147;138148;138149;138150;138151;138152;138153;138154;138155	5150;5151;5152;5153;5154;5155;5156;5157;12933;12934;12935;22997;22998;22999;30457;30458;30459;30620;30621;30622;30623;30624;30625;30626;32442;32443;32444;49722;49723;49724;49725;49726;49727;73694;73695;73696;73697;73698;74252;74253;74254;74255;74256;74257;74258;74259;74260;74261;74262;74263;74264;74265;74266;74267;89036;89037;89038;89039;89040;89041;89042;89043;89044;93153;93154;93155;93156;93157;93158;93159;93899;93900;93901;93902;93903;93904;93905;93906;93907;102288;102289;102290;102291;102292;102293;103993;103994;103995;103996;103997;103998;107336;107337;107338;107838;107839;107840;107841;107842;107843;107844;113295;113296;113297;114121;114122;114123;123970;123971;123972;123973;123974;123975;123976;123977;123978;123979;123980;123981;123982;125023;125024;125025;137747;137748;137749;137750;137751;137752;137753;137754;137755;137756;137757;137758;137759	5153;12933;22998;30458;30620;32442;49722;73697;74257;74265;89040;93153;93158;93899;102290;103995;107338;107838;113295;114122;123980;125024;137753;137758	656	406
B4EES5	B4EES5	4	4	4	sp|B4EES5|RUVC_BURCJ Crossover junction endodeoxyribonuclease RuvC OS=Burkholderia cenocepacia (strain ATCC BAA-245 / DSM 16553 / LMG 16656 / NCTC 13227 / J2315 / CF5610) OX=216591 GN=ruvC PE=3 SV=1	1	4	4	4	4	3	3	4	3	3	4	3	3	36.7	36.7	36.7	18.604	180	180	0	2.6517	By MS/MS	By MS/MS	By MS/MS	36.7	29.4	23.9	180830000	84428000	31473000	64931000	18083000	8442800	3147300	6493100	84428000	0	0	1	2	0	3				2065	9520;17056;29492;31342	True;True;True;True	9715;17435;30292;32186	39601;39602;72164;72165;124831;124832;124833;132841;132842;132843	39155;39156;71705;71706;124460;124461;132418;132419	39155;71706;124461;132419
B4EES6	B4EES6	5	5	5	sp|B4EES6|RUVA_BURCJ Holliday junction ATP-dependent DNA helicase RuvA OS=Burkholderia cenocepacia (strain ATCC BAA-245 / DSM 16553 / LMG 16656 / NCTC 13227 / J2315 / CF5610) OX=216591 GN=ruvA PE=3 SV=1	1	5	5	5	5	5	5	5	5	5	5	5	5	37.8	37.8	37.8	20.442	193	193	0	8.4883	By MS/MS	By MS/MS	By MS/MS	37.8	37.8	37.8	877960000	290420000	301760000	285780000	125420000	41489000	43108000	40826000	286830000	315750000	283640000	6	7	6	19				2066	12770;19055;21408;21664;31667	True;True;True;True;True	13039;19481;22035;22302;32514	53445;53446;53447;80541;80542;80543;91187;91188;91189;92351;92352;92353;134205;134206;134207	52987;52988;52989;80009;80010;80011;90589;90590;90591;90592;90593;90594;90595;91809;91810;91811;133805;133806;133807	52988;80010;90595;91811;133805
B4EES7	B4EES7	14	14	14	sp|B4EES7|RUVB_BURCJ Holliday junction ATP-dependent DNA helicase RuvB OS=Burkholderia cenocepacia (strain ATCC BAA-245 / DSM 16553 / LMG 16656 / NCTC 13227 / J2315 / CF5610) OX=216591 GN=ruvB PE=3 SV=1	1	14	14	14	14	13	12	14	13	12	14	13	12	42.4	42.4	42.4	39.53	356	356	0	42.885	By MS/MS	By MS/MS	By MS/MS	42.4	41.9	39	1989900000	673390000	707160000	609360000	99496000	33669000	35358000	30468000	645350000	731590000	631700000	15	15	13	43				2067	1636;11284;12166;13655;16562;17609;19963;22503;24751;24752;24951;26313;28247;29028	True;True;True;True;True;True;True;True;True;True;True;True;True;True	1658;11515;12416;13954;16931;17998;20445;23154;25438;25439;25645;27048;29023;29823	6726;6727;46845;46846;50602;50603;50604;57324;57325;57326;70181;70182;70183;70184;74619;74620;74621;84498;84499;84500;84501;84502;84503;95523;95524;95525;104763;104764;104765;104766;104767;105519;105520;105521;111275;111276;111277;111278;111279;111280;119547;119548;119549;122886;122887;122888	6609;6610;6611;6612;46342;50104;50105;56842;56843;56844;56845;69721;69722;69723;74191;74192;74193;83876;83877;83878;83879;83880;83881;94921;94922;94923;103871;103872;103873;103874;103875;104609;104610;104611;110392;110393;110394;110395;110396;110397;119091;119092;119093;122571;122572;122573	6612;46342;50104;56842;69723;74191;83878;94921;103871;103875;104609;110395;119092;122572
B4EES8	B4EES8	2	2	2	tr|B4EES8|B4EES8_BURCJ DUF2236 domain-containing protein OS=Burkholderia cenocepacia (strain ATCC BAA-245 / DSM 16553 / LMG 16656 / NCTC 13227 / J2315 / CF5610) OX=216591 GN=BCAL3340 PE=4 SV=1	1	2	2	2	1	1	2	1	1	2	1	1	2	8.8	8.8	8.8	33.908	317	317	0.0068986	1.3342	By MS/MS	By MS/MS	By MS/MS	5	5	8.8	35346000	8068300	6862000	20416000	2209100	504270	428880	1276000	0	12305000	15306000	0	1	1	2				2068	20133;28293	True;True	20646;29069	85347;119795;119796;119797;119798;119799;119800	84722;119353;119354;119355;119356	84722;119354
B4EES9	B4EES9	2	2	2	tr|B4EES9|B4EES9_BURCJ Putative lipoprotein OS=Burkholderia cenocepacia (strain ATCC BAA-245 / DSM 16553 / LMG 16656 / NCTC 13227 / J2315 / CF5610) OX=216591 GN=BCAL3341 PE=4 SV=1	1	2	2	2	2	2	2	2	2	2	2	2	2	6.7	6.7	6.7	43.657	405	405	0.00032436	2.2184	By MS/MS	By matching	By MS/MS	6.7	6.7	6.7	166040000	67081000	50345000	48617000	8739100	3530600	2649700	2558800	68194000	47775000	51461000	2	0	1	3				2069	918;18585	True;True	926;19002	3816;3817;3818;78667;78668;78669	3756;3757;78172	3756;78172
B4EET0	B4EET0	8	8	8	tr|B4EET0|B4EET0_BURCJ Putative phosphoglycerate mutase OS=Burkholderia cenocepacia (strain ATCC BAA-245 / DSM 16553 / LMG 16656 / NCTC 13227 / J2315 / CF5610) OX=216591 GN=BCAL3342 PE=4 SV=1	1	8	8	8	8	8	8	8	8	8	8	8	8	52.7	52.7	52.7	24.291	220	220	0	20.041	By MS/MS	By MS/MS	By MS/MS	52.7	52.7	52.7	2182200000	758800000	757580000	665830000	181850000	63233000	63132000	55485000	699670000	766290000	696520000	8	7	8	23				2070	4028;5876;8223;13060;23699;28631;30289;31958	True;True;True;True;True;True;True;True	4120;6003;8397;13340;24371;29419;31107;32811	16880;16881;16882;24535;24536;24537;34043;34044;34045;34046;34047;54741;54742;54743;100362;100363;100364;121282;121283;121284;128477;128478;128479;128480;128481;128482;128483;128484;128485;135496;135497;135498;135499;135500	16812;16813;16814;24228;24229;24230;24231;33589;33590;33591;54302;99653;99654;99655;120947;120948;120949;128160;128161;128162;128163;128164;128165;128166;128167;135099;135100;135101	16812;24229;33589;54302;99655;120948;128162;135099
B4EET1	B4EET1	5	5	5	sp|B4EET1|DTD_BURCJ D-aminoacyl-tRNA deacylase OS=Burkholderia cenocepacia (strain ATCC BAA-245 / DSM 16553 / LMG 16656 / NCTC 13227 / J2315 / CF5610) OX=216591 GN=dtd PE=3 SV=1	1	5	5	5	5	5	5	5	5	5	5	5	5	59.9	59.9	59.9	15.984	152	152	0	15.068	By MS/MS	By MS/MS	By MS/MS	59.9	59.9	59.9	878180000	278930000	304550000	294710000	97575000	30992000	33839000	32745000	277000000	322150000	287430000	8	4	7	19				2071	1523;16679;19933;20303;28215	True;True;True;True;True	1541;17050;20414;20842;28991	6261;6262;6263;70630;70631;70632;84383;84384;84385;86222;86223;86224;119391;119392;119393;119394;119395	6137;6138;6139;6140;6141;6142;6143;70167;70168;70169;83768;83769;83770;85579;85580;118905;118906;118907;118908;118909;118910	6137;70167;83768;85580;118905
B4EET2	B4EET2	23	23	23	tr|B4EET2|B4EET2_BURCJ Tyrosine--tRNA ligase OS=Burkholderia cenocepacia (strain ATCC BAA-245 / DSM 16553 / LMG 16656 / NCTC 13227 / J2315 / CF5610) OX=216591 GN=tyrZ PE=3 SV=1	1	23	23	23	21	22	20	21	22	20	21	22	20	56.2	56.2	56.2	45.641	413	413	0	99.143	By MS/MS	By MS/MS	By MS/MS	49.9	56.2	49.9	25742000000	9206400000	8953300000	7582100000	1029700000	368250000	358130000	303290000	8491000000	8690600000	8367800000	32	33	31	96				2072	2208;8993;10732;11036;11583;13792;13871;16954;18017;21116;21936;22020;23580;25367;25442;26102;28603;28604;28605;29262;30328;32560;32924	True;True;True;True;True;True;True;True;True;True;True;True;True;True;True;True;True;True;True;True;True;True;True	2250;9181;10941;11261;11821;14098;14178;17332;18421;21725;22576;22660;24251;26072;26148;26828;26829;29391;29392;29393;30058;31146;33422;33794	9223;37340;37341;37342;44499;44500;44501;44502;44503;44504;45805;45806;45807;45808;45809;45810;48107;48108;48109;57996;57997;57998;57999;58000;58336;58337;58338;71778;71779;71780;71781;71782;71783;71784;71785;71786;76393;76394;76395;89775;89776;89777;89778;89779;89780;93313;93314;93622;93623;93624;99857;99858;99859;99860;99861;99862;107300;107301;107302;107626;107627;107628;107629;107630;110417;110418;110419;110420;110421;110422;110423;110424;110425;121159;121160;121161;121162;121163;121164;121165;121166;121167;121168;121169;121170;121171;121172;123855;128646;128647;128648;137897;137898;137899;137900;137901;139411;139412;139413	9139;36885;36886;36887;43988;43989;43990;43991;43992;43993;45316;45317;45318;45319;45320;45321;45322;47657;47658;47659;57517;57518;57519;57520;57521;57878;57879;57880;71317;71318;71319;71320;71321;71322;71323;71324;71325;71326;75915;75916;75917;89108;89109;89110;89111;89112;89113;89114;89115;92738;92739;93040;93041;99195;99196;99197;99198;99199;99200;106374;106375;106376;106697;106698;106699;106700;106701;109530;109531;109532;109533;109534;109535;109536;109537;109538;120816;120817;120818;120819;120820;120821;120822;120823;120824;120825;120826;120827;120828;123538;128316;128317;128318;137506;137507;137508;137509;137510;139016;139017;139018;139019	9139;36887;43988;45319;47658;57521;57879;71324;75916;89114;92739;93041;99195;106376;106698;109530;120816;120817;120824;123538;128316;137508;139019
B4EET3	B4EET3	11	11	11	sp|B4EET3|ANMK_BURCJ Anhydro-N-acetylmuramic acid kinase OS=Burkholderia cenocepacia (strain ATCC BAA-245 / DSM 16553 / LMG 16656 / NCTC 13227 / J2315 / CF5610) OX=216591 GN=anmK PE=3 SV=1	1	11	11	11	11	10	11	11	10	11	11	10	11	38.5	38.5	38.5	40.012	382	382	0	45.135	By MS/MS	By MS/MS	By MS/MS	38.5	38.5	38.5	2233800000	776550000	699490000	757750000	117570000	40871000	36815000	39882000	778110000	756850000	718980000	13	13	16	42				2073	4184;4185;4926;5621;6152;9998;21418;26122;26589;31539;32458	True;True;True;True;True;True;True;True;True;True;True	4283;4284;5037;5742;6281;10197;22045;26851;27331;32385;33320	17639;17640;17641;17642;17643;20643;20644;20645;20646;23490;23491;23492;25608;25609;25610;25611;25612;25613;41523;41524;41525;41526;41527;91217;91218;91219;110510;110511;110512;112491;112492;112493;112494;112495;112496;133615;133616;133617;133618;133619;133620;137535;137536;137537;137538;137539;137540	17584;17585;17586;17587;17588;20475;20476;20477;20478;20479;20480;20481;23225;23226;23227;23228;25292;25293;25294;25295;25296;41056;41057;41058;41059;41060;90622;109621;109622;109623;111670;111671;111672;111673;133197;133198;133199;133200;133201;137168;137169;137170;137171;137172;137173	17584;17587;20475;23228;25292;41057;90622;109621;111672;133198;137169
B4EET4	B4EET4	3	3	3	sp|B4EET4|ERPA_BURCJ Putative iron-sulfur cluster insertion protein ErpA OS=Burkholderia cenocepacia (strain ATCC BAA-245 / DSM 16553 / LMG 16656 / NCTC 13227 / J2315 / CF5610) OX=216591 GN=erpA PE=3 SV=1	1	3	3	3	3	3	3	3	3	3	3	3	3	35.8	35.8	35.8	13.313	123	123	0	29.764	By MS/MS	By MS/MS	By MS/MS	35.8	35.8	35.8	1747300000	604160000	598970000	544210000	291220000	100690000	99828000	90702000	612820000	592250000	558420000	5	4	5	14				2074	20867;20868;21403	True;True;True	21464;21465;22030	88793;88794;88795;88796;88797;88798;88799;88800;88801;91170;91171;91172	88143;88144;88145;88146;88147;88148;88149;88150;88151;88152;88153;88154;90577;90578	88149;88152;90578
B4EET5	B4EET5	11	11	11	sp|B4EET5|RS9_BURCJ 30S ribosomal protein S9 OS=Burkholderia cenocepacia (strain ATCC BAA-245 / DSM 16553 / LMG 16656 / NCTC 13227 / J2315 / CF5610) OX=216591 GN=rpsI PE=3 SV=1	1	11	11	11	11	11	11	11	11	11	11	11	11	72.3	72.3	72.3	14.316	130	130	0	83.663	By MS/MS	By MS/MS	By MS/MS	72.3	72.3	72.3	76560000000	24244000000	26928000000	25388000000	9570000000	3030500000	3366000000	3173500000	24941000000	25845000000	25775000000	34	29	26	89				2075	1573;2565;2566;7876;7877;9825;19970;19971;21918;22723;30718	True;True;True;True;True;True;True;True;True;True;True	1593;2613;2614;8046;8047;8048;10024;20452;20453;20454;22558;23380;31546	6465;6466;6467;6468;6469;6470;6471;6472;6473;10763;10764;10765;10766;10767;10768;10769;10770;10771;10772;10773;10774;10775;10776;10777;10778;32726;32727;32728;32729;32730;32731;32732;32733;32734;32735;32736;32737;32738;32739;32740;40850;40851;40852;84533;84534;84535;84536;84537;84538;84539;84540;84541;84542;84543;84544;84545;84546;84547;84548;84549;84550;84551;93257;93258;93259;96466;96467;96468;96469;96470;96471;96472;130282;130283;130284;130285;130286;130287;130288;130289;130290;130291;130292;130293;130294	6349;6350;6351;6352;6353;6354;6355;6356;6357;10689;10690;10691;10692;10693;10694;10695;10696;10697;10698;10699;10700;10701;10702;10703;10704;10705;10706;32304;32305;32306;32307;32308;32309;32310;32311;32312;32313;32314;32315;32316;32317;32318;32319;40407;40408;40409;40410;40411;40412;83911;83912;83913;83914;83915;83916;83917;83918;83919;83920;83921;83922;83923;83924;83925;83926;83927;83928;83929;83930;83931;83932;92686;95922;95923;95924;95925;95926;95927;95928;129943;129944;129945;129946;129947;129948;129949;129950;129951;129952;129953;129954;129955;129956	6351;10691;10706;32309;32319;40407;83923;83929;92686;95923;129951	657;658	1;46
B4EET6	B4EET6	8	8	8	sp|B4EET6|RL13_BURCJ 50S ribosomal protein L13 OS=Burkholderia cenocepacia (strain ATCC BAA-245 / DSM 16553 / LMG 16656 / NCTC 13227 / J2315 / CF5610) OX=216591 GN=rplM PE=3 SV=1	1	8	8	8	8	8	8	8	8	8	8	8	8	47.9	47.9	47.9	15.984	142	142	0	24.437	By MS/MS	By MS/MS	By MS/MS	47.9	47.9	47.9	27660000000	7117200000	10313000000	10229000000	4610000000	1186200000	1718900000	1704900000	9136700000	8751500000	9918300000	13	11	13	37				2076	1824;8041;8042;11071;11072;12494;20421;31859	True;True;True;True;True;True;True;True	1856;8214;8215;11296;11297;11298;12756;20974;32711	7510;7511;7512;33376;33377;33378;33379;33380;33381;45935;45936;45937;45938;45939;45940;45941;45942;52254;52255;52256;52257;52258;52259;52260;52261;52262;52263;52264;52265;86792;86793;86794;135057;135058;135059;135060;135061;135062;135063;135064;135065	7374;7375;7376;32959;32960;32961;32962;45447;45448;45449;45450;45451;45452;45453;45454;51773;51774;51775;51776;51777;51778;51779;51780;51781;51782;51783;51784;51785;86131;86132;134658;134659;134660;134661;134662;134663;134664;134665	7375;32960;32962;45451;45452;51778;86131;134659	659	118
B4EET8	B4EET8	6	6	6	tr|B4EET8|B4EET8_BURCJ Putative OsmC-like protein OS=Burkholderia cenocepacia (strain ATCC BAA-245 / DSM 16553 / LMG 16656 / NCTC 13227 / J2315 / CF5610) OX=216591 GN=BCAL3349 PE=4 SV=1	1	6	6	6	6	5	6	6	5	6	6	5	6	35.7	35.7	35.7	16.739	154	154	0	21.48	By MS/MS	By MS/MS	By MS/MS	35.7	35.7	35.7	9493100000	3186000000	3001000000	3306100000	1186600000	398250000	375130000	413260000	3076600000	3136500000	3222800000	8	6	10	24				2077	21265;22191;25985;26567;29794;32475	True;True;True;True;True;True	21879;22836;26708;27308;30602;33337	90433;90434;90435;90436;94293;94294;109937;109938;109939;109940;109941;109942;109943;112414;112415;112416;126273;126274;126275;126276;126277;126278;126279;126280;137597;137598;137599	89773;89774;89775;89776;89777;93714;93715;93716;109026;109027;109028;109029;109030;109031;109032;109033;111581;111582;111583;125896;125897;125898;125899;125900;137223;137224;137225;137226	89774;93714;109031;111581;125897;137224
B4EEU0	B4EEU0	19	19	19	tr|B4EEU0|B4EEU0_BURCJ Dihydroorotase OS=Burkholderia cenocepacia (strain ATCC BAA-245 / DSM 16553 / LMG 16656 / NCTC 13227 / J2315 / CF5610) OX=216591 GN=pyrC PE=1 SV=1	1	19	19	19	19	18	19	19	18	19	19	18	19	66.8	66.8	66.8	39.738	364	364	0	66.714	By MS/MS	By MS/MS	By MS/MS	66.8	64.8	66.8	15440000000	5063300000	5185000000	5191500000	735230000	241110000	246900000	247210000	4919800000	5432400000	4973000000	35	35	35	105				2078	2169;2170;4775;4802;5218;7073;7074;7583;8498;13812;19545;20815;20816;23367;24631;27532;28923;30613;31604	True;True;True;True;True;True;True;True;True;True;True;True;True;True;True;True;True;True;True	2210;2211;4885;4912;5330;7227;7228;7751;8673;14119;19984;21409;21410;24032;25314;28295;29715;31440;32450	9039;9040;9041;9042;9043;9044;9045;9046;9047;9048;9049;9050;20042;20043;20044;20045;20046;20047;20048;20049;20050;20127;20128;20129;20130;20131;20132;20133;20134;21739;21740;21741;21742;21743;21744;29392;29393;29394;29395;29396;29397;29398;31563;31564;31565;35150;35151;35152;35153;35154;35155;35156;35157;35158;35159;35160;35161;58093;58094;58095;82524;82525;82526;82527;82528;82529;82530;82531;88558;88559;88560;88561;88562;88563;88564;88565;88566;88567;88568;88569;88570;88571;88572;99013;99014;99015;99016;104250;104251;104252;104253;104254;104255;116546;116547;116548;116549;116550;116551;122461;122462;122463;129880;129881;133920;133921;133922;133923;133924;133925	8959;8960;8961;8962;8963;8964;8965;8966;8967;8968;8969;8970;8971;8972;19894;19895;19896;19897;19898;19899;19900;19901;19902;19971;19972;19973;19974;19975;19976;19977;19978;21519;21520;21521;21522;21523;21524;21525;29003;29004;29005;29006;29007;29008;29009;31137;31138;34681;34682;34683;34684;34685;34686;34687;34688;34689;57605;81984;81985;81986;81987;81988;81989;87904;87905;87906;87907;87908;87909;87910;87911;87912;87913;87914;87915;87916;87917;87918;87919;98392;98393;98394;98395;103362;103363;103364;103365;103366;103367;115912;115913;115914;115915;115916;115917;115918;115919;115920;122135;122136;122137;129549;129550;133515;133516;133517;133518;133519;133520;133521	8961;8967;19898;19978;21520;29005;29009;31138;34687;57605;81989;87904;87912;98392;103366;115915;122137;129549;133521
B4EEU1	B4EEU1	7	7	7	tr|B4EEU1|B4EEU1_BURCJ Family C44 non-peptidase homologue OS=Burkholderia cenocepacia (strain ATCC BAA-245 / DSM 16553 / LMG 16656 / NCTC 13227 / J2315 / CF5610) OX=216591 GN=BCAL3352 PE=4 SV=1	1	7	7	7	7	7	7	7	7	7	7	7	7	32.9	32.9	32.9	33.073	298	298	0	23.015	By MS/MS	By MS/MS	By MS/MS	32.9	32.9	32.9	1382400000	528360000	404350000	449700000	115200000	44030000	33696000	37475000	477710000	462930000	453540000	9	8	9	26				2079	3997;6475;16713;17202;18562;20432;32205	True;True;True;True;True;True;True	4088;6611;17085;17582;18979;20986;33062	16767;16768;16769;26905;26906;26907;70772;70773;70774;70775;70776;70777;72779;72780;72781;78559;78560;78561;78562;78563;78564;86847;86848;86849;136452;136453;136454	16699;16700;16701;26535;26536;26537;70313;70314;70315;70316;70317;70318;72318;72319;72320;78063;78064;78065;78066;78067;78068;78069;86183;86184;136076;136077;136078	16701;26535;70314;72320;78068;86184;136077
B4EEU6	B4EEU6	30	30	30	tr|B4EEU6|B4EEU6_BURCJ Periplasmic glutamate/aspartate-binding protein OS=Burkholderia cenocepacia (strain ATCC BAA-245 / DSM 16553 / LMG 16656 / NCTC 13227 / J2315 / CF5610) OX=216591 GN=gltI PE=4 SV=1	1	30	30	30	30	30	30	30	30	30	30	30	30	77.8	77.8	77.8	32.564	297	297	0	130.35	By MS/MS	By MS/MS	By MS/MS	77.8	77.8	77.8	172330000000	56707000000	58528000000	57100000000	10771000000	3544200000	3658000000	3568800000	56764000000	58299000000	55697000000	71	75	73	219				2080	2244;4072;4073;5394;6020;6021;6099;6100;7784;10785;10786;13779;14199;15232;15338;15389;15390;15606;18108;19482;19483;21145;22547;22548;22716;22776;28550;31552;31553;32021	True;True;True;True;True;True;True;True;True;True;True;True;True;True;True;True;True;True;True;True;True;True;True;True;True;True;True;True;True;True	2286;2287;4166;4167;4168;4169;5507;6149;6150;6228;6229;7953;10994;10995;10996;14084;14523;15578;15684;15735;15736;15956;18515;19920;19921;21756;23199;23200;23201;23372;23433;29338;32398;32399;32875	9388;9389;9390;9391;9392;9393;9394;9395;9396;9397;9398;9399;9400;9401;9402;17067;17068;17069;17070;17071;17072;17073;17074;17075;17076;17077;17078;17079;17080;17081;17082;17083;17084;17085;17086;17087;17088;17089;17090;17091;17092;17093;17094;17095;17096;17097;17098;17099;17100;17101;17102;17103;17104;17105;17106;17107;17108;17109;17110;17111;17112;17113;17114;17115;17116;22437;22438;22439;22440;22441;22442;22443;22444;22445;22446;22447;22448;22449;22450;22451;22452;22453;22454;22455;22456;25109;25110;25111;25112;25113;25114;25115;25116;25117;25409;25410;25411;25412;25413;25414;25415;25416;25417;32347;32348;32349;32350;32351;32352;32353;32354;32355;44712;44713;44714;44715;44716;44717;44718;44719;44720;44721;44722;44723;44724;44725;44726;44727;44728;44729;44730;44731;57918;57919;57920;57921;57922;57923;59907;59908;59909;59910;59911;59912;64548;64549;64550;64551;64552;65046;65047;65048;65049;65050;65051;65052;65299;65300;65301;65302;65303;65304;66387;66388;66389;66390;66391;66392;66393;66394;66395;76793;76794;76795;76796;82297;82298;82299;82300;82301;82302;89912;89913;89914;89915;89916;89917;95692;95693;95694;95695;95696;95697;95698;95699;95700;95701;95702;95703;96434;96435;96436;96437;96438;96439;96655;96656;96657;96658;96659;96660;96661;96662;120970;120971;120972;133697;133698;133699;133700;133701;133702;133703;133704;133705;133706;133707;133708;133709;133710;133711;133712;133713;135730;135731;135732;135733;135734;135735;135736;135737;135738	9297;9298;9299;9300;9301;9302;9303;9304;9305;9306;9307;9308;9309;9310;9311;16990;16991;16992;16993;16994;16995;16996;16997;16998;16999;17000;17001;17002;17003;17004;17005;17006;17007;17008;17009;17010;17011;17012;17013;17014;17015;17016;17017;17018;17019;17020;17021;17022;17023;17024;17025;17026;17027;17028;17029;17030;17031;17032;17033;17034;17035;17036;17037;17038;17039;17040;17041;17042;17043;22191;22192;22193;22194;22195;22196;22197;22198;22199;22200;22201;22202;22203;22204;22205;24791;24792;24793;24794;24795;24796;24797;25090;25091;25092;25093;25094;25095;25096;25097;25098;25099;25100;25101;31948;31949;31950;31951;31952;31953;31954;31955;31956;31957;44179;44180;44181;44182;44183;44184;44185;44186;44187;44188;44189;44190;44191;44192;44193;44194;44195;44196;44197;44198;44199;57444;57445;57446;57447;57448;57449;59495;59496;59497;59498;59499;59500;59501;59502;59503;59504;59505;64146;64147;64148;64149;64150;64151;64639;64640;64641;64642;64643;64644;64645;64879;64880;64881;64882;64883;64884;64885;65970;65971;65972;65973;65974;65975;65976;76327;76328;76329;76330;81750;81751;81752;81753;89263;89264;89265;89266;89267;89268;89269;89270;89271;95099;95100;95101;95102;95103;95104;95105;95106;95884;95885;95886;96116;96117;96118;96119;96120;96121;96122;96123;96124;96125;96126;120613;120614;120615;133277;133278;133279;133280;133281;133282;133283;133284;133285;133286;133287;133288;133289;133290;133291;133292;133293;133294;133295;135328;135329;135330;135331;135332;135333;135334;135335;135336;135337;135338;135339;135340;135341;135342	9310;17015;17042;22192;24791;24797;25092;25099;31954;44180;44195;57448;59498;64150;64644;64879;64882;65971;76329;81750;81751;89266;95102;95104;95884;96116;120613;133283;133293;135328	660;661;662;663;664;665	174;198;199;232;233;284
B4EEU7	B4EEU7	21	21	21	tr|B4EEU7|B4EEU7_BURCJ Glutamate dehydrogenase OS=Burkholderia cenocepacia (strain ATCC BAA-245 / DSM 16553 / LMG 16656 / NCTC 13227 / J2315 / CF5610) OX=216591 GN=BCAL3359 PE=3 SV=1	1	21	21	21	21	21	20	21	21	20	21	21	20	57.5	57.5	57.5	46.406	428	428	0	104.05	By MS/MS	By MS/MS	By MS/MS	57.5	57.5	48.6	105660000000	34905000000	35045000000	35712000000	7044100000	2327000000	2336300000	2380800000	34993000000	35545000000	34531000000	44	55	40	139				2081	6459;6460;10659;11619;11620;11621;13002;13928;20749;21845;23684;26065;26510;26511;27124;28978;29876;29877;30608;32124;32699	True;True;True;True;True;True;True;True;True;True;True;True;True;True;True;True;True;True;True;True;True	6595;6596;10867;11858;11859;11860;13280;14236;21343;22485;24356;26791;27248;27249;27880;29773;30685;30686;31435;32979;33563	26816;26817;26818;26819;26820;26821;26822;26823;26824;26825;26826;26827;26828;26829;26830;44235;44236;44237;48257;48258;48259;48260;48261;48262;48263;48264;48265;48266;48267;48268;48269;48270;48271;48272;48273;54488;54489;54490;54491;54492;54493;54494;54495;58654;58655;58656;58657;58658;58659;88296;88297;88298;88299;88300;93014;93015;93016;100289;100290;100291;100292;100293;100294;100295;100296;100297;100298;100299;110262;110263;110264;110265;110266;110267;110268;110269;110270;112079;112080;112081;112082;112083;112084;114751;114752;122696;122697;122698;126649;126650;126651;126652;126653;126654;126655;126656;126657;126658;126659;126660;126661;126662;126663;126664;126665;126666;126667;126668;126669;129854;129855;129856;129857;129858;136163;136164;136165;136166;136167;136168;138469;138470;138471;138472;138473;138474;138475;138476	26451;26452;26453;26454;26455;26456;26457;26458;26459;26460;26461;26462;26463;26464;26465;26466;26467;43722;43723;47796;47797;47798;47799;47800;47801;47802;47803;47804;47805;47806;47807;47808;47809;47810;54057;54058;54059;54060;54061;54062;54063;54064;54065;58222;58223;58224;58225;58226;58227;58228;58229;58230;58231;58232;87617;87618;87619;87620;87621;87622;87623;87624;92462;92463;92464;99582;99583;99584;99585;99586;99587;99588;99589;99590;99591;99592;99593;99594;109383;109384;109385;109386;109387;109388;109389;109390;109391;109392;109393;109394;109395;109396;111197;111198;111199;111200;111201;111202;111203;111204;114046;122375;122376;122377;122378;126262;126263;126264;126265;126266;126267;126268;126269;126270;126271;126272;126273;126274;126275;126276;126277;126278;126279;126280;126281;126282;126283;126284;126285;129524;129525;129526;129527;129528;135800;135801;135802;135803;135804;135805;138086;138087;138088;138089;138090	26457;26460;43722;47796;47799;47805;54064;58232;87617;92463;99590;109393;111198;111202;114046;122378;126264;126285;129526;135805;138087
B4EEU8	B4EEU8	7	7	7	tr|B4EEU8|B4EEU8_BURCJ LysR family regulatory protein OS=Burkholderia cenocepacia (strain ATCC BAA-245 / DSM 16553 / LMG 16656 / NCTC 13227 / J2315 / CF5610) OX=216591 GN=BCAL3360 PE=3 SV=1	1	7	7	7	6	5	5	6	5	5	6	5	5	40.3	40.3	40.3	35.606	320	320	0	17.142	By MS/MS	By MS/MS	By MS/MS	32.5	33.1	28.8	498460000	189810000	159740000	148920000	31154000	11863000	9983500	9307300	169910000	168150000	164750000	7	6	2	15				2082	2931;2952;10356;16053;19040;30860;32118	True;True;True;True;True;True;True	2986;3008;10561;16413;19465;31690;32973	12204;12205;12206;12278;12279;12280;12281;12282;12283;42965;42966;68181;68182;80474;80475;80476;130852;130853;130854;136141	12090;12161;12162;12163;12164;12165;12166;12167;42482;42483;67763;79942;79943;79944;79945;130517;130518;135777	12090;12166;42483;67763;79945;130518;135777
B4EEU9	B4EEU9	29	29	29	tr|B4EEU9|B4EEU9_BURCJ Adenylosuccinate lyase OS=Burkholderia cenocepacia (strain ATCC BAA-245 / DSM 16553 / LMG 16656 / NCTC 13227 / J2315 / CF5610) OX=216591 GN=purB PE=3 SV=1	1	29	29	29	29	27	28	29	27	28	29	27	28	67.1	67.1	67.1	51.881	462	462	0	157.99	By MS/MS	By MS/MS	By MS/MS	67.1	67.1	67.1	36600000000	12167000000	12565000000	11868000000	1355600000	450630000	465380000	439550000	12030000000	12464000000	12223000000	57	47	52	156				2083	1454;1455;1486;2148;3677;4165;5755;6323;6586;7019;7694;9162;10644;10645;12321;13246;17532;19139;20284;20285;24529;24885;26878;27272;27433;30695;32232;32450;32645	True;True;True;True;True;True;True;True;True;True;True;True;True;True;True;True;True;True;True;True;True;True;True;True;True;True;True;True;True	1469;1470;1502;2188;3762;4263;5878;6455;6723;7171;7862;9351;10852;10853;12575;13529;17919;19566;19567;20820;20821;25210;25576;27630;28030;28193;28194;31523;33089;33312;33509	5965;5966;5967;5968;5969;6099;6100;6101;8944;8945;8946;15409;15410;15411;15412;15413;15414;17556;17557;17558;17559;17560;17561;24032;24033;24034;24035;24036;24037;26277;27351;27352;27353;27354;27355;27356;29156;29157;29158;29159;29160;31998;31999;32000;32001;32002;32003;38054;38055;38056;38057;38058;38059;44183;44184;44185;44186;44187;44188;44189;44190;44191;44192;51318;51319;51320;51321;51322;51323;55484;55485;55486;74285;74286;74287;80851;80852;80853;80854;80855;80856;80857;80858;80859;80860;80861;86094;86095;86096;86097;86098;86099;86100;86101;103848;103849;103850;103851;103852;103853;105267;105268;105269;105270;105271;105272;105273;105274;105275;105276;113683;113684;113685;113686;113687;113688;113689;113690;115349;115350;115351;115352;115353;116088;116089;116090;116091;116092;116093;116094;116095;116096;116097;116098;116099;116100;116101;116102;116103;116104;116105;130183;130184;130185;130186;130187;136549;136550;136551;137500;137501;137502;137503;137504;137505;138250;138251;138252	5841;5842;5843;5844;5845;5968;5969;5970;8865;8866;15316;15317;15318;15319;15320;15321;15322;15323;15324;15325;15326;17501;17502;17503;17504;17505;17506;23756;23757;23758;23759;25942;27004;27005;27006;27007;27008;27009;28783;28784;28785;28786;28787;31589;31590;31591;31592;31593;31594;37554;37555;37556;37557;37558;37559;37560;43672;43673;43674;43675;43676;43677;43678;43679;43680;50817;50818;50819;50820;50821;50822;50823;50824;50825;55034;55035;55036;55037;73870;73871;73872;80322;80323;80324;80325;80326;80327;80328;80329;80330;80331;80332;85449;85450;85451;85452;85453;85454;85455;85456;102962;102963;102964;102965;102966;102967;104362;104363;104364;104365;104366;104367;104368;104369;104370;104371;104372;104373;112874;112875;112876;112877;112878;112879;112880;112881;112882;114668;114669;114670;114671;114672;115450;115451;115452;115453;115454;115455;115456;115457;115458;115459;115460;115461;115462;129847;129848;129849;129850;129851;136177;137130;137131;137132;137133;137134;137135;137136;137137;137857;137858;137859	5841;5843;5969;8866;15316;17504;23758;25942;27009;28784;31593;37559;43672;43679;50824;55035;73872;80323;85449;85455;102962;104364;112880;114671;115456;129848;136177;137135;137858	666;667	171;304
B4EEV2	B4EEV2	8	8	8	tr|B4EEV2|B4EEV2_BURCJ Gluconokinase OS=Burkholderia cenocepacia (strain ATCC BAA-245 / DSM 16553 / LMG 16656 / NCTC 13227 / J2315 / CF5610) OX=216591 GN=BCAL3364 PE=3 SV=1	1	8	8	8	8	8	8	8	8	8	8	8	8	46.1	46.1	46.1	18.69	167	167	0	23.821	By MS/MS	By MS/MS	By MS/MS	46.1	46.1	46.1	4244600000	1383600000	1476800000	1384200000	471620000	153730000	164090000	153800000	1353100000	1544100000	1387600000	11	13	13	37				2084	1472;11322;18664;19977;22801;25519;25989;27128	True;True;True;True;True;True;True;True	1487;11554;19083;20462;23459;26227;26712;27884	6033;6034;6035;46998;46999;47000;78983;78984;78985;78986;78987;78988;84575;84576;84577;96762;96763;96764;96765;96766;96767;96768;107951;107952;107953;109960;109961;109962;109963;109964;109965;114768;114769;114770;114771;114772;114773	5904;5905;46491;46492;46493;78473;78474;78475;78476;78477;78478;83955;83956;83957;96221;96222;96223;96224;96225;96226;96227;96228;96229;107017;107018;107019;109050;109051;109052;109053;109054;109055;114060;114061;114062;114063;114064;114065	5905;46491;78477;83956;96228;107019;109051;114064
B4EEV3	B4EEV3	2	2	2	tr|B4EEV3|B4EEV3_BURCJ Putative gluconate permease OS=Burkholderia cenocepacia (strain ATCC BAA-245 / DSM 16553 / LMG 16656 / NCTC 13227 / J2315 / CF5610) OX=216591 GN=BCAL3365 PE=4 SV=1	1	2	2	2	2	2	2	2	2	2	2	2	2	4.6	4.6	4.6	47.493	453	453	0	3.0791	By MS/MS	By MS/MS	By MS/MS	4.6	4.6	4.6	174010000	43594000	64709000	65708000	12429000	3113900	4622100	4693500	42803000	64197000	68830000	2	3	1	6				2085	6015;25571	True;True	6144;26280	25088;25089;25090;108166;108167;108168	24774;24775;24776;107238;107239;107240	24776;107239
B4EEV4	B4EEV4	15	15	15	tr|B4EEV4|B4EEV4_BURCJ KHG/KDPG aldolase OS=Burkholderia cenocepacia (strain ATCC BAA-245 / DSM 16553 / LMG 16656 / NCTC 13227 / J2315 / CF5610) OX=216591 GN=eda PE=4 SV=1	1	15	15	15	15	15	15	15	15	15	15	15	15	96.2	96.2	96.2	21.707	208	208	0	59.497	By MS/MS	By MS/MS	By MS/MS	96.2	96.2	96.2	30930000000	10250000000	10705000000	9974900000	2379200000	788420000	823470000	767300000	10036000000	10705000000	10460000000	23	26	28	77				2086	369;1394;3772;7316;8313;8504;16150;17012;18260;20051;23167;27313;27843;30215;30216	True;True;True;True;True;True;True;True;True;True;True;True;True;True;True	372;1408;3858;7474;8488;8679;16511;17391;18670;20551;23828;28073;28614;31031;31032	1525;1526;1527;5726;5727;5728;15792;15793;15794;15795;15796;15797;30413;30414;30415;34451;34452;34453;34454;34455;34456;35178;35179;35180;35181;35182;35183;68553;68554;68555;71994;71995;71996;71997;71998;71999;77346;77347;77348;84990;84991;84992;98234;98235;98236;98237;98238;98239;98240;115577;115578;115579;115580;115581;115582;117847;117848;117849;128139;128140;128141;128142;128143;128144;128145;128146;128147	1478;1479;1480;1481;5606;5607;5608;15689;15690;15691;15692;15693;15694;15695;15696;15697;30006;30007;30008;30009;34005;34006;34007;34008;34009;34707;34708;34709;34710;34711;34712;34713;34714;34715;34716;68104;68105;68106;71535;71536;71537;71538;71539;71540;71541;71542;71543;76875;76876;76877;84352;84353;97667;97668;97669;97670;97671;97672;114901;114902;114903;114904;114905;114906;114907;114908;117332;117333;117334;127816;127817;127818;127819;127820;127821;127822;127823;127824;127825	1479;5608;15694;30006;34006;34712;68105;71540;76877;84352;97672;114901;117333;127817;127819
B4EEV5	B4EEV5	21	21	21	tr|B4EEV5|B4EEV5_BURCJ Phosphogluconate dehydratase OS=Burkholderia cenocepacia (strain ATCC BAA-245 / DSM 16553 / LMG 16656 / NCTC 13227 / J2315 / CF5610) OX=216591 GN=edd PE=3 SV=1	1	21	21	21	21	20	19	21	20	19	21	20	19	43.5	43.5	43.5	65.258	618	618	0	82.504	By MS/MS	By MS/MS	By MS/MS	43.5	38	40	6473800000	2200100000	2147800000	2125900000	231210000	78574000	76709000	75926000	2135600000	2146000000	2234500000	26	29	22	77				2087	2114;2115;5152;5179;7279;9640;10367;10488;13096;14336;14779;17261;19028;19096;21241;23317;24394;28121;30741;31267;31268	True;True;True;True;True;True;True;True;True;True;True;True;True;True;True;True;True;True;True;True;True	2154;2155;5264;5291;7437;9838;10572;10694;13376;14664;15116;17644;19452;19522;21854;23982;25074;28894;31569;32110;32111	8805;8806;8807;8808;8809;8810;8811;8812;21495;21496;21497;21595;21596;21597;30263;30264;30265;40094;40095;40096;40097;40098;40099;43008;43009;43010;43011;43012;43013;43014;43015;43016;43494;43495;43496;43497;43498;43499;54873;54874;54875;54876;54877;54878;60536;60537;60538;60539;60540;60541;62510;62511;73072;73073;73074;73075;73076;73077;80418;80419;80420;80421;80422;80697;80698;80699;80700;80701;90323;90324;90325;90326;90327;90328;98810;98811;98812;103272;103273;103274;118966;118967;118968;130379;130380;130381;130382;130383;132571;132572;132573;132574;132575	8711;8712;8713;8714;8715;8716;8717;8718;8719;21287;21386;21387;21388;29870;29871;29872;39668;39669;39670;39671;39672;39673;39674;42519;42520;42521;42522;42523;42524;42525;42986;42987;42988;42989;42990;42991;54436;54437;54438;54439;54440;54441;60127;60128;60129;60130;60131;60132;62097;72589;72590;79888;79889;79890;79891;79892;80164;80165;80166;80167;80168;80169;89659;89660;89661;89662;89663;98200;102419;102420;102421;118455;118456;118457;130046;130047;130048;130049;132155;132156;132157;132158;132159;132160	8711;8719;21287;21386;29872;39672;42520;42990;54438;60129;62097;72589;79889;80164;89659;98200;102420;118455;130049;132155;132158
B4EEV6	B4EEV6	5	5	5	tr|B4EEV6|B4EEV6_BURCJ Putative regulatory protein OS=Burkholderia cenocepacia (strain ATCC BAA-245 / DSM 16553 / LMG 16656 / NCTC 13227 / J2315 / CF5610) OX=216591 GN=BCAL3368 PE=4 SV=1	1	5	5	5	5	5	4	5	5	4	5	5	4	35.5	35.5	35.5	29.918	282	282	0	11.289	By MS/MS	By MS/MS	By MS/MS	35.5	35.5	27.3	413480000	144980000	140060000	128440000	27565000	9665500	9337200	8562300	141600000	153740000	121930000	4	4	4	12				2088	1776;13228;16266;17091;31507	True;True;True;True;True	1807;13510;16630;17471;32353	7327;7328;7329;55384;55385;55386;69025;69026;72306;72307;72308;133477;133478;133479;133480;133481;133482	7197;7198;7199;54933;54934;54935;68570;68571;71855;133061;133062;133063;133064;133065;133066	7198;54935;68571;71855;133065
B4EEV8	B4EEV8	17	17	17	tr|B4EEV8|B4EEV8_BURCJ Gamma-glutamyl phosphate reductase OS=Burkholderia cenocepacia (strain ATCC BAA-245 / DSM 16553 / LMG 16656 / NCTC 13227 / J2315 / CF5610) OX=216591 GN=proA PE=3 SV=1	1	17	17	17	15	16	14	15	16	14	15	16	14	49	49	49	46.558	435	435	0	65.778	By MS/MS	By MS/MS	By MS/MS	49	48.3	45.1	11183000000	3877300000	3660700000	3645100000	532530000	184630000	174320000	173580000	3775200000	3844100000	3653100000	19	21	18	58				2089	4257;7919;8895;9134;10266;10634;11106;17302;17303;17406;17823;20744;22946;27787;32675;33249;33250	True;True;True;True;True;True;True;True;True;True;True;True;True;True;True;True;True	4356;8090;9076;9323;10467;10842;11333;17685;17686;17789;18216;21338;23607;28557;33539;34129;34130	17957;17958;17959;32888;36896;37933;37934;37935;37936;37937;37938;42608;42609;42610;44138;44139;44140;44141;44142;44143;44144;44145;46054;46055;46056;73258;73259;73260;73261;73262;73263;73264;73265;73266;73703;73704;73705;73706;73707;73708;75555;75556;75557;88279;88280;88281;97341;97342;97343;117597;117598;117599;138360;138361;138362;138363;138364;140730;140731;140732;140733;140734;140735;140736	17907;32474;36450;37442;37443;37444;37445;37446;37447;42156;42157;42158;43631;43632;43633;43634;43635;43636;43637;43638;43639;45559;45560;45561;72799;72800;72801;72802;72803;72804;72805;72806;72807;72808;72809;73278;73279;73280;73281;73282;73283;75126;75127;75128;87602;87603;87604;87605;96800;96801;96802;117053;137968;137969;137970;137971;140323;140324;140325;140326;140327;140328;140329	17907;32474;36450;37443;42158;43632;45561;72803;72808;73283;75127;87602;96801;117053;137968;140323;140325
B4EEV9	B4EEV9	11	11	11	tr|B4EEV9|B4EEV9_BURCJ Putative DNA polymerase III delta subunit OS=Burkholderia cenocepacia (strain ATCC BAA-245 / DSM 16553 / LMG 16656 / NCTC 13227 / J2315 / CF5610) OX=216591 GN=BCAL3371 PE=4 SV=1	1	11	11	11	10	10	10	10	10	10	10	10	10	36.8	36.8	36.8	39.623	364	364	0	23.822	By MS/MS	By MS/MS	By MS/MS	36.8	32.1	32.1	1153100000	368560000	407210000	377320000	50134000	16024000	17705000	16405000	370320000	412730000	381100000	11	8	6	25				2090	2755;2756;3437;10611;10612;10838;14215;16367;17236;27461;32515	True;True;True;True;True;True;True;True;True;True;True	2807;2808;3520;10819;10820;11048;14540;16735;17618;28223;33377	11540;11541;11542;11543;11544;14427;14428;14429;44068;44069;44070;44071;44072;44073;44953;44954;44955;59976;59977;59978;59979;59980;59981;59982;59983;59984;69428;69429;69430;69431;69432;69433;72926;72927;72928;116252;116253;116254;116255;116256;137749	11431;11432;11433;11434;14368;14369;43564;43565;43566;43567;43568;43569;43570;43571;44440;44441;59571;59572;59573;59574;59575;59576;59577;68982;68983;68984;68985;68986;72448;72449;72450;115617;115618;115619;115620;115621;115622;137374	11431;11432;14369;43568;43570;44441;59573;68982;72448;115619;137374
B4EEW0	B4EEW0	9	9	9	tr|B4EEW0|B4EEW0_BURCJ LPS-assembly lipoprotein LptE OS=Burkholderia cenocepacia (strain ATCC BAA-245 / DSM 16553 / LMG 16656 / NCTC 13227 / J2315 / CF5610) OX=216591 GN=lptE PE=3 SV=1	1	9	9	9	9	8	9	9	8	9	9	8	9	55.7	55.7	55.7	19.914	183	183	0	47.957	By MS/MS	By MS/MS	By MS/MS	55.7	50.3	55.7	5752300000	1930000000	1985300000	1836900000	479360000	160840000	165440000	153080000	1863900000	2010600000	1931700000	14	21	18	53				2091	3059;3267;3375;3376;5363;12347;16009;23764;24605	True;True;True;True;True;True;True;True;True	3131;3132;3345;3456;3457;3458;5476;12601;16368;24436;25286	12815;12816;12817;12818;12819;12820;12821;12822;12823;12824;13692;13693;13694;13695;13696;13697;13698;13699;14136;14137;14138;14139;14140;14141;14142;14143;14144;14145;14146;14147;22336;22337;22338;51483;51484;51485;51486;51487;51488;67988;67989;67990;67991;67992;67993;100611;100612;100613;100614;100615;100616;100617;100618;100619;104147;104148	12735;12736;12737;12738;12739;12740;12741;12742;12743;12744;13618;13619;13620;13621;13622;13623;14064;14065;14066;14067;14068;14069;14070;14071;14072;14073;14074;14075;22105;22106;22107;50982;50983;50984;50985;50986;50987;50988;50989;67573;67574;67575;67576;67577;67578;99882;99883;99884;99885;99886;99887;99888;99889;103246;103247	12737;13618;14066;14070;22106;50986;67574;99882;103246	668;669	122;152
B4EEW1	B4EEW1	53	53	53	sp|B4EEW1|SYL_BURCJ Leucine--tRNA ligase OS=Burkholderia cenocepacia (strain ATCC BAA-245 / DSM 16553 / LMG 16656 / NCTC 13227 / J2315 / CF5610) OX=216591 GN=leuS PE=3 SV=1	1	53	53	53	52	51	53	52	51	53	52	51	53	65.4	65.4	65.4	96.212	864	864	0	242.39	By MS/MS	By MS/MS	By MS/MS	65.4	65.2	65.4	53931000000	18159000000	18426000000	17346000000	1254200000	422310000	428500000	403380000	17780000000	18363000000	18075000000	81	76	79	236				2092	921;1487;2527;5001;7048;7141;7183;7800;7812;7890;9477;9731;10290;11271;14074;14529;14530;14854;15135;15537;15633;16160;16161;16765;18430;18484;20170;21253;21254;21361;21741;22980;22981;23357;23370;23534;23535;24486;24902;24903;25013;25378;27232;27233;28587;30559;30607;31851;32193;32294;32371;33109;33218	True;True;True;True;True;True;True;True;True;True;True;True;True;True;True;True;True;True;True;True;True;True;True;True;True;True;True;True;True;True;True;True;True;True;True;True;True;True;True;True;True;True;True;True;True;True;True;True;True;True;True;True;True	930;1503;2575;5113;7202;7297;7339;7969;7981;8061;9672;9930;10491;11502;14390;14391;14860;14861;15193;15481;15887;15983;16521;16522;17139;18844;18845;18899;20687;20688;21866;21867;21987;22381;23641;23642;24022;24035;24201;24202;24203;25167;25594;25595;25707;26083;27990;27991;29375;31382;31434;32703;33050;33152;33231;33980;33981;34096	3830;3831;3832;3833;3834;3835;3836;6102;6103;6104;10613;10614;10615;20930;20931;20932;20933;20934;20935;29297;29298;29299;29300;29301;29302;29694;29695;29696;29697;29698;29857;29858;29859;32426;32427;32428;32472;32473;32474;32785;32786;32787;39378;39379;39380;39381;39382;40445;40446;40447;40448;40449;40450;42686;42687;42688;46795;46796;46797;46798;46799;46800;59366;59367;59368;59369;59370;61333;61334;61335;61336;61337;61338;61339;61340;62830;62831;62832;64125;64126;64127;65934;65935;65936;66520;66521;66522;68580;68581;68582;68583;68584;68585;68586;68587;68588;70974;70975;70976;70977;70978;70979;70980;77979;77980;77981;77982;78218;78219;78220;85501;85502;85503;85504;85505;90371;90372;90373;90374;90375;90376;90377;90378;90379;90380;90381;90382;91007;91008;91009;91010;91011;91012;92669;92670;92671;97496;97497;97498;97499;98969;98970;98971;98972;98973;98974;99026;99027;99028;99029;99672;99673;99674;99675;99676;99677;99678;99679;99680;99681;99682;99683;103680;103681;103682;103683;103684;105337;105338;105339;105340;105341;105342;105343;105344;105345;105777;105778;105779;105780;105781;107346;107347;107348;115162;115163;115164;115165;115166;115167;115168;115169;115170;115171;115172;115173;115174;115175;121103;121104;121105;121106;121107;121108;129604;129605;129606;129607;129608;129609;129851;129852;129853;135006;135007;135008;135009;135010;136412;136413;136414;136415;136828;136829;136830;137135;137136;137137;137138;140111;140112;140113;140114;140115;140614;140615;140616;140617;140618;140619	3772;3773;3774;3775;3776;3777;3778;3779;5971;5972;5973;10532;20753;20754;20755;20756;20757;20758;28919;28920;28921;28922;28923;28924;28925;28926;28927;29308;29309;29310;29311;29312;29469;29470;29471;32033;32034;32035;32036;32037;32076;32077;32078;32079;32363;32364;32365;38935;38936;38937;38938;39997;39998;39999;40000;40001;40002;42232;42233;42234;46301;46302;46303;46304;46305;46306;58956;58957;58958;58959;58960;60897;60898;60899;60900;60901;60902;60903;60904;62442;62443;62444;63734;63735;63736;65462;65463;65464;65465;66108;66109;66110;68128;68129;68130;68131;68132;68133;68134;68135;68136;68137;68138;68139;70524;70525;70526;70527;70528;70529;70530;70531;70532;70533;70534;77521;77522;77523;77524;77525;77740;77741;77742;84868;84869;84870;84871;84872;89703;89704;89705;89706;89707;89708;89709;89710;89711;89712;89713;89714;89715;89716;90431;90432;90433;90434;90435;92134;92135;92136;96957;96958;96959;96960;96961;98348;98349;98350;98351;98352;98353;98407;98408;98409;98410;99015;99016;99017;99018;99019;99020;99021;99022;99023;99024;99025;99026;102819;102820;102821;102822;104427;104428;104429;104430;104431;104432;104433;104434;104435;104866;104867;104868;104869;106419;106420;114470;114471;114472;114473;114474;114475;114476;114477;114478;114479;114480;114481;114482;114483;114484;114485;114486;114487;114488;120749;120750;120751;120752;120753;129282;129283;129284;129285;129286;129287;129288;129289;129521;129522;129523;134607;134608;134609;134610;134611;136039;136040;136041;136459;136460;136461;136771;136772;136773;136774;139694;139695;139696;139697;140196;140197;140198;140199;140200;140201	3775;5973;10532;20758;28927;29309;29469;32034;32077;32364;38937;40002;42234;46302;58956;60897;60900;62443;63734;65465;66108;68130;68138;70534;77522;77741;84869;89703;89712;90434;92135;96958;96961;98352;98408;99022;99025;102821;104427;104431;104867;106420;114472;114487;120751;129284;129523;134609;136039;136461;136772;139694;140196	670;671;672;673;674	218;299;517;735;737
B4EEW2	B4EEW2	4	4	4	tr|B4EEW2|B4EEW2_BURCJ Putative transport-related membrane protein OS=Burkholderia cenocepacia (strain ATCC BAA-245 / DSM 16553 / LMG 16656 / NCTC 13227 / J2315 / CF5610) OX=216591 GN=BCAL3374 PE=3 SV=1	1	4	4	4	4	4	4	4	4	4	4	4	4	42.1	42.1	42.1	15.676	152	152	0	7.0499	By MS/MS	By MS/MS	By MS/MS	42.1	42.1	42.1	521310000	176510000	180790000	164010000	74473000	25216000	25827000	23430000	159030000	191380000	175770000	3	3	2	8				2093	4;4006;6127;19590	True;True;True;True	4;4098;6256;20029	19;20;21;16806;16807;16808;25512;25513;25514;82710;82711;82712	17;16738;16739;16740;25193;25194;82174;82175;82176	17;16740;25194;82176
B4EEW3	B4EEW3	4	4	4	tr|B4EEW3|B4EEW3_BURCJ Putative transport-related membrane protein OS=Burkholderia cenocepacia (strain ATCC BAA-245 / DSM 16553 / LMG 16656 / NCTC 13227 / J2315 / CF5610) OX=216591 GN=BCAL3375 PE=3 SV=1	1	4	4	4	4	4	4	4	4	4	4	4	4	22.1	22.1	22.1	23.664	222	222	0	12.515	By MS/MS	By MS/MS	By MS/MS	22.1	22.1	22.1	894700000	306020000	335100000	253580000	149120000	51004000	55850000	42263000	314200000	340530000	248480000	6	6	4	16				2094	2259;3307;4773;29493	True;True;True;True	2302;3387;4883;30293	9451;9452;9453;13858;13859;13860;13861;13862;13863;20033;20034;20035;20036;20037;20038;124834;124835;124836	9353;9354;9355;9356;9357;13781;13782;13783;13784;13785;13786;19885;19886;19887;19888;19889;19890;19891;124462;124463;124464	9356;13784;19885;124462
B4EEW4	B4EEW4	11	11	11	sp|B4EEW4|DAPB_BURCJ 4-hydroxy-tetrahydrodipicolinate reductase OS=Burkholderia cenocepacia (strain ATCC BAA-245 / DSM 16553 / LMG 16656 / NCTC 13227 / J2315 / CF5610) OX=216591 GN=dapB PE=3 SV=1	1	11	11	11	11	11	11	11	11	11	11	11	11	55.8	55.8	55.8	27.77	265	265	0	58.983	By MS/MS	By MS/MS	By MS/MS	55.8	55.8	55.8	12498000000	4164400000	4393800000	3939700000	735170000	244970000	258460000	231750000	4248100000	4338000000	3998000000	16	18	14	48				2095	1706;9592;10163;12260;12312;17615;19255;20140;25438;29136;31252	True;True;True;True;True;True;True;True;True;True;True	1734;9789;10364;12512;12566;18004;19685;20653;26144;29931;32095	7031;7032;7033;39920;39921;39922;42215;42216;42217;42218;42219;42220;51022;51023;51024;51025;51026;51027;51028;51029;51030;51031;51271;51272;51273;51274;51275;51276;51277;74646;74647;74648;74649;74650;81302;81303;81304;85380;85381;85382;85383;107614;107615;107616;123288;123289;123290;132513;132514;132515	6907;6908;6909;6910;6911;39483;39484;39485;41751;41752;41753;41754;41755;41756;41757;41758;50529;50530;50531;50532;50533;50534;50535;50536;50537;50538;50539;50770;50771;50772;50773;50774;50775;50776;74225;74226;74227;80787;80788;80789;84752;84753;84754;106684;106685;106686;122982;122983;122984;132107;132108;132109	6909;39485;41758;50536;50776;74225;80787;84753;106684;122982;132107
B4EEW5	B4EEW5	7	7	7	tr|B4EEW5|B4EEW5_BURCJ Outer membrane protein assembly factor BamE OS=Burkholderia cenocepacia (strain ATCC BAA-245 / DSM 16553 / LMG 16656 / NCTC 13227 / J2315 / CF5610) OX=216591 GN=omlA PE=3 SV=1	1	7	7	7	6	6	5	6	6	5	6	6	5	28.7	28.7	28.7	27.098	265	265	0	34.952	By MS/MS	By MS/MS	By MS/MS	24.9	24.9	22.6	3791600000	1291100000	1253700000	1246800000	379160000	129110000	125370000	124680000	1238500000	1259900000	1328100000	10	8	8	26				2096	2633;5780;12929;12930;14566;31445;31446	True;True;True;True;True;True;True	2681;5904;13206;13207;14898;32290;32291	11063;11064;24143;54185;54186;54187;54188;54189;54190;54191;54192;61486;61487;61488;133244;133245;133246;133247;133248;133249;133250;133251;133252	10975;10976;23855;53755;53756;53757;53758;53759;53760;53761;53762;61040;61041;61042;132825;132826;132827;132828;132829;132830;132831;132832;132833;132834;132835;132836	10976;23855;53755;53761;61040;132826;132829
B4EEW6	B4EEW6	5	5	5	tr|B4EEW6|B4EEW6_BURCJ Ferric uptake regulation protein OS=Burkholderia cenocepacia (strain ATCC BAA-245 / DSM 16553 / LMG 16656 / NCTC 13227 / J2315 / CF5610) OX=216591 GN=fur PE=3 SV=1	1	5	5	5	5	5	5	5	5	5	5	5	5	48.6	48.6	48.6	16.225	142	142	0	23.865	By MS/MS	By MS/MS	By MS/MS	48.6	48.6	48.6	6437200000	2075300000	2172600000	2189300000	715250000	230590000	241400000	243260000	2154000000	2260100000	2067400000	8	9	8	25				2097	12393;13862;18331;21247;30491	True;True;True;True;True	12649;14169;18742;21860;31313	51728;51729;51730;51731;51732;51733;58297;58298;58299;77604;77605;77606;77607;77608;77609;90348;90349;90350;90351;90352;90353;129307;129308;129309	51228;51229;51230;51231;51232;51233;57827;57828;57829;77124;77125;77126;77127;77128;89679;89680;89681;89682;89683;89684;89685;89686;89687;89688;89689;128989;128990;128991	51228;57828;77128;89680;128990
B4EEW9	B4EEW9	2	2	2	tr|B4EEW9|B4EEW9_BURCJ Aerobic C4-dicarboxylate transport protein OS=Burkholderia cenocepacia (strain ATCC BAA-245 / DSM 16553 / LMG 16656 / NCTC 13227 / J2315 / CF5610) OX=216591 GN=dctA PE=3 SV=1	1	2	2	2	2	2	2	2	2	2	2	2	2	7.3	7.3	7.3	46.525	439	439	0	4.1086	By MS/MS	By MS/MS	By MS/MS	7.3	7.3	7.3	105420000	36961000	30873000	37589000	5271200	1848000	1543700	1879500	36845000	31449000	38061000	2	2	1	5				2098	25434;33154	True;True	26140;34026	107599;107600;107601;140278;140279;140280	106670;106671;139859;139860;139861	106671;139861
B4EEX0	B4EEX0	9	9	9	tr|B4EEX0|B4EEX0_BURCJ GntR family regulatory protein OS=Burkholderia cenocepacia (strain ATCC BAA-245 / DSM 16553 / LMG 16656 / NCTC 13227 / J2315 / CF5610) OX=216591 GN=BCAL3382 PE=4 SV=1	1	9	9	9	7	7	5	7	7	5	7	7	5	55	55	55	26.305	240	240	0	24.722	By MS/MS	By MS/MS	By MS/MS	44.2	35.8	25.4	389450000	119040000	139450000	130950000	27818000	8503100	9960800	9353900	119530000	146240000	127480000	7	6	6	19				2099	1549;2155;4765;6596;7356;11817;13206;21667;32416	True;True;True;True;True;True;True;True;True	1567;2195;4875;6734;7515;12064;13488;22305;33277	6347;6348;8973;8974;8975;19997;19998;19999;20000;20001;27400;27401;27402;30593;30594;49120;55303;92359;137368;137369;137370	6223;6224;8895;8896;8897;19848;19849;19850;19851;19852;27047;27048;27049;30178;48649;54847;91816;137002;137003;137004;137005	6223;8897;19851;27047;30178;48649;54847;91816;137004
B4EEX1	B4EEX1	2	2	2	tr|B4EEX1|B4EEX1_BURCJ LysR family regulatory protein OS=Burkholderia cenocepacia (strain ATCC BAA-245 / DSM 16553 / LMG 16656 / NCTC 13227 / J2315 / CF5610) OX=216591 GN=BCAL3383 PE=3 SV=1	1	2	2	2	2	0	1	2	0	1	2	0	1	11	11	11	34.181	308	308	0	2.5648	By MS/MS		By MS/MS	11	0	5.5	38400000	25154000	0	13246000	2258800	1479700	0	779180	25154000	0	0	0	0	1	1				2100	92;2864	True;True	92;2919	392;393;11971	381;11858	381;11858
B4EEX4	B4EEX4	2	2	2	tr|B4EEX4|B4EEX4_BURCJ Gluconate 5-dehydrogenase OS=Burkholderia cenocepacia (strain ATCC BAA-245 / DSM 16553 / LMG 16656 / NCTC 13227 / J2315 / CF5610) OX=216591 GN=idnO PE=1 SV=1	1	2	2	2	1	2	2	1	2	2	1	2	2	8.9	8.9	8.9	27.619	257	257	0	8.4664	By MS/MS	By MS/MS	By MS/MS	5.8	8.9	8.9	81508000	13845000	32640000	35023000	5822000	988920	2331500	2501600	0	32821000	35779000	1	2	1	4				2101	10444;30679	True;True	10650;31507	43315;43316;130119;130120;130121	42811;129789;129790;129791	42811;129791
B4EEX5	B4EEX5	3	3	3	tr|B4EEX5|B4EEX5_BURCJ LysR family regulatory protein OS=Burkholderia cenocepacia (strain ATCC BAA-245 / DSM 16553 / LMG 16656 / NCTC 13227 / J2315 / CF5610) OX=216591 GN=BCAL3387 PE=3 SV=1	1	3	3	3	1	2	2	1	2	2	1	2	2	14.2	14.2	14.2	32.183	296	296	0.00063837	1.9545	By MS/MS	By MS/MS	By MS/MS	3.7	9.8	10.5	26353000	0	10517000	15835000	1464000	0	584290	879740	0	0	16000000	1	2	1	4				2102	1330;13084;18816	True;True;True	1343;13364;19238	5417;54835;54836;79590;79591	5283;54391;79076;79077	5283;54391;79077
B4EEX6	B4EEX6	26	26	26	tr|B4EEX6|B4EEX6_BURCJ Glyceraldehyde-3-phosphate dehydrogenase OS=Burkholderia cenocepacia (strain ATCC BAA-245 / DSM 16553 / LMG 16656 / NCTC 13227 / J2315 / CF5610) OX=216591 GN=gapA PE=3 SV=1	1	26	26	26	25	24	25	25	24	25	25	24	25	80.7	80.7	80.7	36.212	336	336	0	181	By MS/MS	By MS/MS	By MS/MS	80.7	78.3	78.3	69577000000	23311000000	22618000000	23649000000	3662000000	1226900000	1190400000	1244700000	22765000000	22951000000	23177000000	51	58	60	169				2103	1014;1015;6142;6143;6184;9030;10466;13502;13503;15145;15578;15579;16427;16428;16429;20097;23329;27058;27059;28863;29950;29951;30119;30825;30826;31221	True;True;True;True;True;True;True;True;True;True;True;True;True;True;True;True;True;True;True;True;True;True;True;True;True;True	1023;1024;6271;6272;6315;9218;10672;13795;13796;15491;15928;15929;16796;16797;16798;20603;20604;23994;27813;27814;29655;30760;30761;30933;31655;31656;32062	4204;4205;4206;4207;4208;4209;4210;4211;4212;4213;4214;4215;4216;25573;25574;25575;25576;25577;25736;25737;25738;37487;37488;37489;43395;43396;43397;43398;43399;43400;43401;43402;43403;43404;43405;43406;56642;56643;56644;56645;56646;56647;56648;56649;56650;56651;56652;56653;56654;56655;56656;56657;56658;56659;56660;56661;56662;56663;56664;56665;56666;64160;64161;64162;64163;64164;64165;64166;66192;66193;66194;66195;66196;66197;66198;66199;66200;66201;66202;66203;69672;69673;69674;69675;69676;69677;69678;69679;69680;69681;69682;85179;85180;85181;85182;85183;85184;85185;85186;85187;85188;85189;85190;98859;98860;98861;98862;98863;98864;114455;114456;114457;114458;114459;114460;114461;114462;114463;114464;114465;114466;114467;122239;122240;126960;126961;126962;126963;126964;126965;126966;126967;126968;126969;126970;126971;127688;127689;127690;127691;127692;127693;130717;130718;130719;130720;130721;130722;130723;130724;132397;132398;132399	4137;4138;4139;4140;4141;4142;4143;4144;4145;4146;4147;4148;4149;4150;25254;25255;25256;25257;25258;25259;25260;25411;25412;25413;37031;37032;37033;37034;42885;42886;42887;42888;42889;42890;42891;42892;42893;42894;42895;42896;42897;42898;42899;42900;42901;56181;56182;56183;56184;56185;56186;56187;56188;56189;56190;56191;56192;56193;56194;56195;56196;56197;56198;56199;56200;56201;56202;56203;56204;56205;56206;56207;56208;56209;56210;56211;56212;56213;56214;56215;56216;56217;56218;56219;56220;56221;56222;56223;56224;63766;63767;63768;63769;63770;63771;63772;63773;65746;65747;65748;65749;65750;65751;65752;65753;65754;65755;69211;69212;69213;69214;69215;69216;69217;69218;84552;84553;84554;84555;84556;84557;84558;84559;84560;84561;84562;84563;84564;84565;84566;98239;98240;98241;98242;98243;98244;113760;113761;113762;113763;113764;113765;113766;113767;113768;113769;113770;113771;113772;113773;121918;121919;126594;126595;126596;126597;126598;126599;126600;126601;126602;126603;127339;127340;127341;127342;127343;127344;127345;127346;130391;130392;130393;130394;130395;130396;130397;130398;131995;131996;131997;131998;131999	4140;4145;25254;25259;25411;37034;42892;56192;56198;63766;65748;65755;69213;69216;69218;84564;98242;113761;113770;121918;126594;126601;127340;130391;130392;131999	675	325
B4EEX7	B4EEX7	39	39	39	tr|B4EEX7|B4EEX7_BURCJ Transketolase 1 OS=Burkholderia cenocepacia (strain ATCC BAA-245 / DSM 16553 / LMG 16656 / NCTC 13227 / J2315 / CF5610) OX=216591 GN=tktA PE=3 SV=1	1	39	39	39	38	38	39	38	38	39	38	38	39	73.3	73.3	73.3	74.199	690	690	0	210.74	By MS/MS	By MS/MS	By MS/MS	73	73	73.3	101610000000	34693000000	32594000000	34320000000	3503700000	1196300000	1123900000	1183400000	33406000000	34836000000	33646000000	83	80	85	248				2104	42;43;44;1520;2205;2206;2232;2326;3132;3773;4157;6311;6312;6775;9018;10317;14633;17231;17374;18157;18672;19643;21807;22139;22697;23145;23407;23997;24306;26770;28032;28856;30419;30817;31757;31758;31759;32568;33195	True;True;True;True;True;True;True;True;True;True;True;True;True;True;True;True;True;True;True;True;True;True;True;True;True;True;True;True;True;True;True;True;True;True;True;True;True;True;True	42;43;44;1537;2247;2248;2274;2369;2370;3206;3859;4255;6443;6444;6920;9206;10522;14965;17613;17757;18566;19092;20088;20089;22447;22783;23353;23806;24072;24674;24985;27519;28805;29648;31240;31647;32607;32608;32609;33430;34073	167;168;169;170;171;172;173;174;175;176;177;178;179;180;181;182;183;184;6244;6245;6246;6247;6248;6249;6250;6251;6252;6253;9204;9205;9206;9207;9208;9209;9210;9211;9212;9213;9214;9215;9216;9217;9218;9219;9220;9335;9764;9765;9766;9767;9768;9769;9770;9771;9772;9773;9774;9775;9776;9777;9778;9779;9780;9781;9782;13148;13149;13150;13151;13152;13153;15798;15799;15800;17519;17520;17521;26221;26222;26223;26224;26225;26226;26227;26228;26229;28124;28125;28126;37443;37444;37445;37446;37447;37448;42803;42804;42805;42806;61831;61832;61833;61834;61835;61836;61837;61838;61839;72911;72912;72913;73566;73567;73568;73569;73570;73571;73572;73573;73574;77003;77004;77005;79018;79019;79020;79021;79022;79023;79024;82975;82976;82977;82978;82979;82980;82981;82982;92867;92868;92869;94095;94096;94097;96369;96370;96371;98126;98127;98128;98129;98130;98131;99159;99160;99161;99162;99163;99164;101599;101600;101601;101602;101603;101604;101605;101606;101607;102858;102859;102860;113257;113258;113259;118585;118586;118587;118588;118589;118590;122209;122210;122211;122212;122213;122214;122215;122216;122217;122218;122219;122220;122221;129003;129004;129005;130683;130684;130685;130686;130687;130688;130689;130690;130691;130692;130693;130694;134627;134628;134629;134630;134631;134632;134633;134634;134635;134636;134637;134638;134639;134640;134641;134642;134643;134644;137928;137929;137930;137931;137932;137933;137934;137935;137936;137937;137938;140523;140524;140525	158;159;160;161;162;163;164;165;166;167;168;169;170;171;172;173;174;175;176;177;178;179;180;181;182;183;6120;6121;6122;6123;6124;6125;6126;6127;6128;6129;6130;9121;9122;9123;9124;9125;9126;9127;9128;9129;9130;9131;9132;9133;9134;9135;9136;9137;9242;9669;9670;9671;9672;9673;9674;9675;9676;9677;9678;9679;9680;9681;9682;9683;9684;9685;9686;9687;9688;9689;9690;9691;9692;9693;9694;9695;9696;9697;13080;13081;13082;13083;13084;13085;15698;15699;17466;17467;17468;25881;25882;25883;25884;25885;25886;25887;25888;25889;27776;36993;36994;36995;36996;36997;36998;42333;42334;42335;42336;61386;61387;61388;61389;61390;61391;61392;61393;61394;61395;61396;61397;72434;72435;72436;73124;73125;73126;73127;73128;73129;73130;73131;73132;73133;73134;76533;76534;76535;78514;78515;78516;78517;78518;78519;78520;82444;82445;82446;82447;82448;82449;82450;82451;92314;93517;95823;95824;95825;97566;97567;97568;97569;97570;97571;98532;98533;98534;98535;98536;98537;98538;100830;100831;100832;100833;100834;100835;100836;102019;102020;102021;112462;112463;112464;118050;118051;118052;118053;118054;118055;121893;121894;121895;121896;121897;121898;121899;121900;121901;121902;121903;121904;121905;128677;128678;130354;130355;130356;130357;130358;130359;130360;130361;130362;130363;130364;130365;130366;130367;130368;134218;134219;134220;134221;134222;134223;134224;134225;134226;134227;134228;134229;134230;134231;134232;134233;134234;134235;134236;137535;137536;137537;137538;137539;137540;137541;137542;137543;140093;140094;140095	159;166;183;6124;9127;9133;9242;9693;13084;15699;17467;25883;25885;27776;36998;42333;61387;72435;73134;76535;78519;82446;92314;93517;95825;97568;98533;100833;102021;112462;118054;121898;128677;130358;134218;134222;134230;137538;140093	676;677;678;679;680	36;49;51;53;348
B4EEX8	B4EEX8	2	2	2	tr|B4EEX8|B4EEX8_BURCJ Polyamine aminopropyltransferase OS=Burkholderia cenocepacia (strain ATCC BAA-245 / DSM 16553 / LMG 16656 / NCTC 13227 / J2315 / CF5610) OX=216591 GN=speE PE=3 SV=1	1	2	2	2	1	2	2	1	2	2	1	2	2	7	7	7	31.305	285	285	0.00032884	2.4318	By matching	By MS/MS	By MS/MS	3.5	7	7	30287000	7418300	11614000	11255000	3028700	741830	1161400	1125500	0	0	11372000	0	3	1	4				2105	2780;17133	True;True	2833;17513	11632;11633;11634;72469;72470;72471	11516;72012;72013;72014	11516;72012
B4EEX9	B4EEX9	6	6	6	tr|B4EEX9|B4EEX9_BURCJ Glyoxalase/bleomycin resistance protein/dioxygenase superfamily protein OS=Burkholderia cenocepacia (strain ATCC BAA-245 / DSM 16553 / LMG 16656 / NCTC 13227 / J2315 / CF5610) OX=216591 GN=BCAL3391 PE=4 SV=1	1	6	6	6	5	6	5	5	6	5	5	6	5	66.7	66.7	66.7	15.34	138	138	0	19.842	By MS/MS	By MS/MS	By MS/MS	66.7	66.7	66.7	2156100000	698120000	819770000	638240000	269520000	87265000	102470000	79780000	728160000	787270000	661710000	6	6	7	19				2106	8246;11157;12070;25591;25592;26826	True;True;True;True;True;True	8420;11386;12319;26300;26301;27576	34179;34180;46246;46247;46248;50192;50193;50194;108244;108245;108246;108247;108248;108249;113491;113492;113493;113494;113495;113496	33731;45742;45743;45744;49704;49705;49706;49707;107316;107317;107318;107319;107320;107321;107322;107323;107324;112697;112698;112699;112700	33731;45744;49705;107317;107323;112697
B4EEY0	B4EEY0	6	6	6	tr|B4EEY0|B4EEY0_BURCJ Ribosomal RNA small subunit methyltransferase E OS=Burkholderia cenocepacia (strain ATCC BAA-245 / DSM 16553 / LMG 16656 / NCTC 13227 / J2315 / CF5610) OX=216591 GN=BCAL3392 PE=3 SV=1	1	6	6	6	6	6	5	6	6	5	6	6	5	34.1	34.1	34.1	25.833	246	246	0	15.28	By MS/MS	By MS/MS	By MS/MS	34.1	34.1	26.4	1189800000	428200000	431520000	330050000	108160000	38927000	39229000	30004000	414370000	411890000	374500000	5	6	6	17				2107	769;4152;8521;10105;24713;30447	True;True;True;True;True;True	775;4250;8696;10304;25399;31268	3223;3224;3225;17501;17502;17503;35249;35250;35251;41988;41989;41990;41991;104596;104597;129117;129118;129119;129120;129121;129122	3176;17446;17447;34780;34781;34782;41527;41528;41529;41530;103706;103707;128799;128800;128801;128802;128803;128804;128805	3176;17447;34780;41529;103706;128800
B4EEY1	B4EEY1	7	7	7	tr|B4EEY1|B4EEY1_BURCJ Barstar domain-containing protein OS=Burkholderia cenocepacia (strain ATCC BAA-245 / DSM 16553 / LMG 16656 / NCTC 13227 / J2315 / CF5610) OX=216591 GN=BCAL3393 PE=4 SV=1	1	7	7	7	7	5	6	7	5	6	7	5	6	39.6	39.6	39.6	20.621	187	187	0	23.975	By MS/MS	By MS/MS	By MS/MS	39.6	34.2	34.2	2040000000	686400000	648110000	705500000	226670000	76267000	72012000	78389000	651620000	730350000	676740000	11	12	7	30				2108	1391;1392;6410;6943;7846;17021;21714	True;True;True;True;True;True;True	1405;1406;6544;7092;8015;17400;22353	5715;5716;5717;5718;5719;5720;5721;5722;26643;28817;28818;28819;28820;28821;28822;32596;32597;32598;72036;72037;72038;72039;72040;72041;92556;92557;92558;92559	5595;5596;5597;5598;5599;5600;5601;5602;26290;28455;28456;28457;28458;28459;28460;28461;32187;32188;32189;71585;71586;71587;71588;71589;71590;71591;71592;71593;92017;92018;92019;92020;92021	5595;5602;26290;28456;32187;71593;92017
B4EEY2	B4EEY2	7	7	7	tr|B4EEY2|B4EEY2_BURCJ Putative exported ribonuclease OS=Burkholderia cenocepacia (strain ATCC BAA-245 / DSM 16553 / LMG 16656 / NCTC 13227 / J2315 / CF5610) OX=216591 GN=BCAL3394 PE=4 SV=1	1	7	7	7	6	6	7	6	6	7	6	6	7	31.5	31.5	31.5	15.581	143	143	0	14.896	By MS/MS	By MS/MS	By MS/MS	30.8	30.8	31.5	765800000	262470000	228160000	275170000	109400000	37495000	32595000	39310000	269080000	252230000	251350000	5	6	6	17				2109	6669;11988;14617;14618;23600;23720;23721	True;True;True;True;True;True;True	6810;12237;14949;14950;24271;24392;24393	27694;27695;27696;49808;49809;49810;49811;49812;49813;61761;61762;61763;61764;61765;61766;99931;100434;100435;100436;100437;100438;100439	27346;27347;27348;49320;49321;49322;49323;49324;49325;49326;61324;61325;61326;61327;61328;61329;99260;99715;99716;99717;99718	27348;49322;61325;61329;99260;99715;99718
B4EEY3	B4EEY3	41	41	40	tr|B4EEY3|B4EEY3_BURCJ NADP-dependent malic enzyme OS=Burkholderia cenocepacia (strain ATCC BAA-245 / DSM 16553 / LMG 16656 / NCTC 13227 / J2315 / CF5610) OX=216591 GN=maeB PE=4 SV=1	1	41	41	40	41	37	41	41	37	41	40	36	40	61.3	61.3	59.7	85.088	785	785	0	176.54	By MS/MS	By MS/MS	By MS/MS	61.3	54.8	61.3	34604000000	11763000000	11082000000	11758000000	961210000	326750000	307830000	326620000	11655000000	11832000000	11313000000	65	60	67	192				2110	1058;3201;4362;5186;5573;6113;8181;9630;10493;10883;11204;12356;12893;14225;14769;15030;15092;15509;16013;18486;19024;19025;20480;21836;21841;23430;23730;24085;24282;24473;25735;26517;26518;27475;27476;28257;28901;28902;29817;31600;31601	True;True;True;True;True;True;True;True;True;True;True;True;True;True;True;True;True;True;True;True;True;True;True;True;True;True;True;True;True;True;True;True;True;True;True;True;True;True;True;True;True	1068;3278;4463;5298;5694;6242;8355;9828;10699;11095;11435;12611;13170;14550;15105;15372;15437;15859;16372;18901;19448;19449;21041;22476;22481;24095;24402;24764;24961;25154;26454;26455;27255;27256;28237;28238;29033;29693;29694;30625;32446;32447	4374;4375;4376;4377;13449;13450;13451;18362;18363;18364;21625;21626;21627;21628;21629;21630;23312;23313;23314;25466;25467;25468;33880;33881;33882;40061;40062;40063;43515;43516;45132;45133;46501;46502;46503;46504;46505;46506;46507;46508;46509;51540;51541;51542;51543;51544;51545;54044;54045;54046;54047;54048;54049;60014;60015;60016;60017;60018;60019;62456;62457;62458;62459;62460;62461;63631;63632;63633;63634;63635;63636;63930;63931;63932;63933;65830;65831;65832;68005;68006;68007;68008;68009;68010;68011;68012;68013;68014;68015;68016;68017;68018;78227;78228;78229;78230;78231;78232;78233;78234;78235;80398;80399;80400;80401;80402;80403;80404;80405;80406;80407;80408;80409;80410;80411;87090;87091;87092;92982;92983;92984;92985;93002;93003;93004;93005;93006;93007;99270;99271;100477;100478;100479;100480;100481;100482;101971;101972;101973;101974;101975;101976;102772;102773;102774;103618;103619;103620;103621;103622;103623;108911;108912;108913;108914;108915;108916;108917;112104;112105;112106;112107;112108;112109;112110;112111;112112;116300;116301;116302;116303;116304;116305;119589;119590;119591;119592;119593;119594;122377;122378;122379;122380;122381;122382;122383;122384;122385;122386;122387;122388;122389;122390;122391;122392;126379;126380;126381;126382;126383;126384;126385;126386;133905;133906;133907;133908;133909;133910	4301;4302;4303;4304;13401;13402;13403;18291;18292;18293;21406;21407;21408;21409;21410;21411;23054;25149;25150;25151;33430;33431;33432;39633;39634;39635;43009;43010;44627;44628;44629;46025;46026;46027;46028;46029;46030;46031;46032;46033;46034;51051;51052;51053;51054;51055;51056;53610;53611;53612;53613;53614;53615;59608;59609;59610;59611;59612;59613;59614;59615;62036;62037;62038;62039;62040;62041;62042;62043;62044;63227;63228;63229;63230;63231;63232;63538;63539;63540;63541;65359;67592;67593;67594;67595;67596;67597;67598;67599;67600;67601;67602;77749;77750;77751;77752;77753;77754;77755;77756;77757;77758;79864;79865;79866;79867;79868;79869;79870;79871;79872;79873;79874;79875;79876;79877;79878;79879;86419;86420;86421;92430;92431;92432;92450;92451;92452;92453;92454;98637;99756;99757;99758;99759;99760;99761;99762;99763;99764;101181;101182;101183;101184;101185;101941;101942;101943;102753;102754;102755;102756;102757;102758;102759;102760;107993;107994;107995;107996;107997;107998;107999;111223;111224;111225;111226;111227;111228;111229;111230;111231;115661;115662;115663;115664;115665;115666;119133;119134;119135;119136;119137;119138;122052;122053;122054;122055;122056;122057;122058;122059;122060;122061;122062;122063;122064;122065;122066;125993;125994;125995;125996;125997;125998;125999;126000;133498;133499;133500;133501;133502	4304;13401;18292;21407;23054;25151;33430;39633;43009;44627;46030;51055;53614;59614;62042;63228;63541;65359;67602;77752;79870;79873;86420;92432;92454;98637;99760;101181;101941;102759;107998;111224;111229;115661;115664;119136;122058;122060;125994;133500;133502	681	116
B4EEY4	B4EEY4	2	2	2	tr|B4EEY4|B4EEY4_BURCJ ATP synthase subunit c OS=Burkholderia cenocepacia (strain ATCC BAA-245 / DSM 16553 / LMG 16656 / NCTC 13227 / J2315 / CF5610) OX=216591 GN=atpE PE=3 SV=1	1	2	2	2	2	2	2	2	2	2	2	2	2	20.2	20.2	20.2	9.075	89	89	0	6.4674	By MS/MS	By MS/MS	By MS/MS	20.2	20.2	20.2	655220000	211530000	222370000	221330000	327610000	105770000	111180000	110660000	203570000	240380000	217480000	3	2	3	8				2111	22713;32715	True;True	23369;33579	96425;96426;96427;138532;138533;138534;138535;138536	95877;95878;95879;138151;138152;138153;138154;138155	95877;138155
B4EEY5	B4EEY5	12	12	12	sp|B4EEY5|ATPF_BURCJ ATP synthase subunit b OS=Burkholderia cenocepacia (strain ATCC BAA-245 / DSM 16553 / LMG 16656 / NCTC 13227 / J2315 / CF5610) OX=216591 GN=atpF PE=3 SV=1	1	12	12	12	12	11	12	12	11	12	12	11	12	61.5	61.5	61.5	17.061	156	156	0	52.337	By MS/MS	By MS/MS	By MS/MS	61.5	56.4	61.5	26798000000	9004400000	8604800000	9189200000	2436200000	818580000	782250000	835380000	9321100000	8474000000	9162800000	19	17	20	56				2112	3361;3552;6589;7917;7918;9563;12699;14599;15149;23240;23241;24329	True;True;True;True;True;True;True;True;True;True;True;True	3442;3637;6727;8088;8089;9759;12967;14931;15495;23902;23903;25008	14076;14077;14078;14079;14080;14081;14892;14893;14894;14895;14896;14897;14898;14899;14900;14901;14902;14903;14904;27375;27376;27377;27378;27379;27380;32876;32877;32878;32879;32880;32881;32882;32883;32884;32885;32886;32887;39791;39792;53156;53157;53158;61682;61683;61684;61685;61686;61687;64174;64175;64176;64177;64178;64179;98508;98509;98510;98511;98512;98513;102940;102941;102942;102943;102944;102945	14009;14010;14011;14012;14013;14014;14834;14835;14836;14837;14838;14839;14840;14841;14842;14843;27024;27025;27026;27027;27028;27029;32463;32464;32465;32466;32467;32468;32469;32470;32471;32472;32473;39359;52711;52712;61235;61236;61237;61238;61239;61240;63779;63780;63781;63782;63783;63784;97916;97917;97918;97919;97920;97921;102100;102101;102102;102103;102104	14014;14842;27024;32466;32469;39359;52711;61240;63784;97918;97921;102102
B4EEY6	B4EEY6	12	12	12	sp|B4EEY6|ATPD_BURCJ ATP synthase subunit delta OS=Burkholderia cenocepacia (strain ATCC BAA-245 / DSM 16553 / LMG 16656 / NCTC 13227 / J2315 / CF5610) OX=216591 GN=atpH PE=3 SV=1	1	12	12	12	12	11	12	12	11	12	12	11	12	89.4	89.4	89.4	18.977	179	179	0	52.922	By MS/MS	By MS/MS	By MS/MS	89.4	77.1	89.4	32283000000	10562000000	10724000000	10997000000	2690200000	880160000	893670000	916380000	10438000000	11133000000	10853000000	22	18	21	61				2113	1041;12848;15318;16211;17476;18207;20947;20993;21944;28014;28773;31458	True;True;True;True;True;True;True;True;True;True;True;True	1051;13121;15664;16573;17863;18616;21550;21599;21600;22584;28787;29564;32303	4320;4321;4322;4323;4324;4325;53854;53855;53856;53857;53858;53859;64973;64974;64975;68784;68785;68786;68787;68788;68789;73992;73993;73994;73995;73996;73997;73998;77171;77172;77173;77174;77175;77176;89116;89117;89118;89299;89300;89301;89302;89303;89304;89305;89306;89307;93342;93343;93344;93345;118509;118510;118511;118512;118513;118514;121844;121845;133294;133295;133296	4252;4253;4254;4255;4256;4257;53404;53405;53406;53407;53408;53409;53410;53411;53412;53413;53414;64569;64570;64571;68320;68321;68322;68323;73566;73567;73568;73569;73570;73571;73572;76709;76710;76711;76712;88463;88637;88638;88639;88640;88641;88642;88643;88644;88645;88646;92767;92768;92769;92770;117979;117980;117981;117982;117983;117984;117985;117986;121524;121525;121526;121527;132872;132873;132874	4255;53406;64570;68320;73569;76709;88463;88639;92769;117979;121525;132872	682	81
B4EEY7	B4EEY7	36	36	36	sp|B4EEY7|ATPA_BURCJ ATP synthase subunit alpha OS=Burkholderia cenocepacia (strain ATCC BAA-245 / DSM 16553 / LMG 16656 / NCTC 13227 / J2315 / CF5610) OX=216591 GN=atpA PE=3 SV=1	1	36	36	36	35	35	35	35	35	35	35	35	35	53.4	53.4	53.4	55.771	513	513	0	151.78	By MS/MS	By MS/MS	By MS/MS	53.4	53.4	53.4	194980000000	64195000000	66963000000	63817000000	6723300000	2213600000	2309100000	2200600000	63022000000	66488000000	63382000000	77	79	76	232				2114	3786;3787;5067;5955;6063;6683;7210;7211;7327;7328;11132;11174;12900;12901;13875;13876;13877;14247;15358;15524;18727;20438;21433;22440;22995;24125;24456;24674;25251;25965;26375;26720;26809;31121;31546;31547	True;True;True;True;True;True;True;True;True;True;True;True;True;True;True;True;True;True;True;True;True;True;True;True;True;True;True;True;True;True;True;True;True;True;True;True	3873;3874;3875;5179;6082;6192;6824;7366;7367;7485;7486;11359;11404;13177;13178;14182;14183;14184;14572;15704;15874;19149;20994;20995;22060;23088;23656;24804;25136;25360;25952;25953;26688;27111;27465;27558;31959;32392;32393	15849;15850;15851;15852;15853;15854;15855;15856;15857;15858;15859;15860;15861;15862;15863;15864;15865;21176;21177;21178;24828;24829;24830;24831;24832;24833;24834;24835;25266;25267;25268;25269;25270;25271;25272;25273;27743;27744;27745;27746;27747;27748;29975;29976;29977;29978;29979;29980;29981;29982;29983;29984;29985;29986;29987;29988;29989;29990;29991;29992;29993;29994;29995;29996;30460;30461;30462;30463;30464;30465;30466;30467;30468;30469;30470;30471;30472;30473;30474;30475;30476;46148;46149;46150;46151;46152;46153;46154;46155;46323;46324;46325;46326;46327;46328;54073;54074;54075;54076;54077;54078;58352;58353;58354;58355;58356;58357;58358;58359;58360;58361;58362;58363;58364;58365;58366;60098;60099;60100;65144;65145;65146;65147;65148;65149;65887;65888;65889;79247;79248;79249;79250;79251;79252;86898;86899;86900;86901;86902;86903;86904;86905;86906;86907;91275;91276;91277;91278;91279;91280;91281;91282;91283;95259;95260;95261;97560;97561;97562;102133;102134;102135;103545;103546;103547;104440;104441;106824;106825;106826;106827;106828;106829;106830;109847;109848;109849;109850;109851;109852;109853;111527;111528;111529;111530;111531;111532;111533;111534;113036;113037;113038;113039;113040;113041;113042;113043;113044;113413;113414;113415;113416;113417;113418;113419;113420;131981;131982;131983;133657;133658;133659;133660;133661;133662;133663;133664;133665;133666;133667;133668;133669;133670;133671;133672;133673;133674;133675;133676;133677;133678;133679;133680;133681;133682;133683;133684	15748;15749;15750;15751;15752;15753;15754;15755;15756;15757;15758;15759;15760;20987;20988;20989;20990;24524;24525;24526;24527;24528;24529;24530;24531;24532;24942;24943;24944;24945;24946;24947;24948;24949;24950;27395;27396;27397;27398;27399;27400;29582;29583;29584;29585;29586;29587;29588;29589;29590;29591;29592;29593;29594;29595;29596;29597;29598;29599;29600;29601;30058;30059;30060;30061;30062;30063;30064;30065;30066;30067;30068;30069;30070;30071;45654;45655;45656;45657;45658;45659;45826;45827;45828;45829;45830;45831;45832;45833;53646;53647;53648;53649;53650;53651;57898;57899;57900;57901;57902;57903;57904;57905;57906;57907;57908;57909;57910;57911;57912;57913;57914;57915;57916;57917;57918;57919;57920;59684;59685;59686;64734;64735;64736;64737;64738;64739;65415;65416;65417;78760;78761;78762;78763;78764;78765;86228;86229;86230;86231;86232;86233;86234;86235;86236;86237;86238;86239;86240;90687;90688;90689;90690;90691;90692;90693;90694;90695;90696;90697;90698;90699;90700;90701;90702;90703;94647;94648;94649;97018;97019;97020;101346;101347;101348;102674;102675;102676;103557;103558;105914;105915;105916;105917;105918;105919;108923;108924;108925;108926;108927;108928;108929;110641;110642;110643;110644;110645;110646;110647;110648;112221;112222;112223;112224;112225;112226;112227;112228;112229;112230;112231;112612;112613;112614;112615;112616;112617;112618;112619;112620;112621;112622;112623;112624;112625;112626;131585;133240;133241;133242;133243;133244;133245;133246;133247;133248;133249;133250;133251;133252;133253;133254;133255;133256;133257;133258;133259;133260;133261;133262;133263;133264	15752;15755;20988;24525;24950;27398;29583;29599;30058;30065;45658;45828;53647;53650;57899;57910;57920;59684;64737;65417;78764;86237;90700;94649;97020;101346;102674;103558;105916;108924;110644;112221;112612;131585;133240;133262	683;684;685	1;156;206
B4EEY8	B4EEY8	11	11	11	sp|B4EEY8|ATPG_BURCJ ATP synthase gamma chain OS=Burkholderia cenocepacia (strain ATCC BAA-245 / DSM 16553 / LMG 16656 / NCTC 13227 / J2315 / CF5610) OX=216591 GN=atpG PE=3 SV=1	1	11	11	11	11	11	11	11	11	11	11	11	11	47.4	47.4	47.4	31.798	291	291	0	53.428	By MS/MS	By MS/MS	By MS/MS	47.4	47.4	47.4	27657000000	9333300000	9243900000	9079700000	2127500000	717950000	711070000	698440000	9323500000	9400000000	9109600000	23	21	18	62				2115	3133;7416;10633;10693;12438;18660;27983;28453;30612;30976;33172	True;True;True;True;True;True;True;True;True;True;True	3207;7578;10841;10902;12696;19079;28756;29240;31439;31809;34048;34049	13154;13155;13156;13157;13158;13159;13160;13161;13162;30864;30865;30866;44135;44136;44137;44364;44365;44366;51954;51955;51956;51957;51958;51959;51960;78973;78974;78975;118404;118405;118406;120554;120555;120556;120557;120558;120559;129871;129872;129873;129874;129875;129876;129877;129878;129879;131346;131347;131348;140419;140420;140421;140422;140423;140424;140425;140426;140427;140428	13086;13087;13088;13089;13090;13091;13092;13093;13094;30441;30442;30443;43630;43848;43849;43850;43851;51474;51475;51476;51477;51478;51479;51480;51481;51482;78466;78467;78468;78469;117881;117882;117883;120173;120174;120175;120176;120177;120178;129539;129540;129541;129542;129543;129544;129545;129546;129547;129548;130988;139995;139996;139997;139998;139999;140000;140001;140002;140003;140004;140005;140006	13088;30442;43630;43850;51482;78467;117882;120177;129539;130988;139995	686	240
B4EEY9	B4EEY9	37	37	37	sp|B4EEY9|ATPB_BURCJ ATP synthase subunit beta OS=Burkholderia cenocepacia (strain ATCC BAA-245 / DSM 16553 / LMG 16656 / NCTC 13227 / J2315 / CF5610) OX=216591 GN=atpD PE=3 SV=1	1	37	37	37	37	37	36	37	37	36	37	37	36	86.9	86.9	86.9	50.568	464	464	0	211.57	By MS/MS	By MS/MS	By MS/MS	86.9	86.9	86.9	202310000000	67769000000	68766000000	65774000000	8092300000	2710700000	2750700000	2630900000	66572000000	68437000000	65312000000	126	120	118	364				2116	3188;5435;5474;6932;6993;7400;7401;8902;8903;8904;9281;10225;11347;14059;14799;14800;14887;15130;20007;20395;20396;21551;21846;22389;22390;26088;27327;27328;28034;28477;28919;28930;28931;29649;29891;29892;33225	True;True;True;True;True;True;True;True;True;True;True;True;True;True;True;True;True;True;True;True;True;True;True;True;True;True;True;True;True;True;True;True;True;True;True;True;True	3265;5548;5588;5589;7081;7145;7560;7561;7562;7563;9083;9084;9085;9471;10426;11580;14373;14374;15138;15139;15227;15476;20497;20498;20942;20943;20944;20945;22185;22486;23037;23038;26814;28087;28088;28807;29265;29711;29722;29723;29724;30456;30700;30701;34104	13403;13404;13405;13406;13407;13408;13409;13410;13411;13412;13413;22636;22637;22638;22639;22640;22641;22642;22643;22644;22645;22646;22794;22795;22796;22797;22798;22799;28775;28776;28777;28778;28779;28780;29036;29037;29038;29039;29040;29041;29042;30786;30787;30788;30789;30790;30791;30792;30793;30794;30795;30796;30797;30798;30799;30800;30801;36918;36919;36920;36921;36922;36923;36924;36925;36926;36927;36928;36929;36930;36931;36932;36933;36934;36935;36936;36937;36938;36939;38528;38529;38530;38531;38532;38533;38534;42466;42467;42468;42469;42470;42471;47096;47097;47098;47099;47100;59290;59291;59292;59293;59294;59295;59296;59297;59298;59299;59300;59301;59302;59303;59304;59305;59306;62586;62587;62588;62589;62590;62591;62592;62593;62594;62595;62596;62597;62598;62599;62600;62601;62602;62603;62604;62605;62606;62607;62608;62609;62610;62611;62612;62613;62981;62982;62983;62984;62985;62986;64103;64104;64105;64106;64107;64108;84728;84729;84730;84731;84732;84733;84734;84735;84736;84737;86630;86631;86632;86633;86634;86635;86636;86637;86638;86639;86640;86641;86642;86643;86644;86645;86646;86647;86648;86649;86650;86651;86652;86653;86654;86655;86656;86657;86658;86659;86660;86661;86662;86663;86664;86665;91827;91828;91829;91830;91831;91832;91833;91834;91835;93017;93018;93019;93020;93021;93022;93023;95065;95066;95067;95068;95069;95070;95071;95072;95073;95074;95075;95076;95077;95078;95079;110363;110364;110365;115640;115641;115642;115643;115644;115645;115646;115647;115648;115649;115650;115651;115652;115653;115654;115655;118597;118598;118599;118600;118601;118602;120641;120642;120643;120644;120645;120646;120647;120648;122448;122449;122450;122451;122491;122492;122493;122494;122495;122496;122497;122498;122499;122500;122501;122502;122503;122504;122505;122506;122507;122508;122509;122510;122511;122512;122513;122514;122515;122516;122517;122518;122519;122520;125660;125661;125662;125663;126712;126713;126714;126715;126716;126717;126718;140638;140639;140640;140641;140642;140643	13358;13359;13360;13361;13362;13363;13364;13365;13366;13367;13368;13369;13370;13371;22384;22385;22386;22387;22388;22389;22390;22391;22392;22393;22394;22395;22528;22529;22530;28404;28405;28406;28407;28408;28409;28410;28664;28665;28666;28667;28668;28669;28670;28671;28672;28673;30368;30369;30370;30371;30372;30373;30374;30375;30376;30377;30378;30379;30380;30381;30382;30383;30384;36472;36473;36474;36475;36476;36477;36478;36479;36480;36481;36482;36483;36484;36485;36486;36487;36488;36489;36490;36491;36492;36493;36494;36495;36496;38027;38028;38029;38030;38031;38032;38033;38034;38035;38036;38037;42015;42016;42017;42018;42019;42020;46588;46589;46590;46591;46592;46593;46594;46595;46596;46597;46598;58873;58874;58875;58876;58877;58878;58879;58880;58881;58882;58883;58884;58885;58886;58887;58888;58889;58890;58891;58892;58893;58894;58895;58896;62190;62191;62192;62193;62194;62195;62196;62197;62198;62199;62200;62201;62202;62203;62204;62205;62206;62207;62208;62209;62210;62211;62212;62213;62214;62215;62216;62217;62218;62219;62220;62221;62222;62223;62224;62599;62600;62601;62602;62603;62604;62605;63704;63705;63706;63707;63708;63709;63710;63711;63712;63713;63714;63715;63716;84102;84103;84104;84105;84106;84107;84108;84109;84110;84111;84112;85964;85965;85966;85967;85968;85969;85970;85971;85972;85973;85974;85975;85976;85977;85978;85979;85980;85981;85982;85983;85984;85985;85986;85987;85988;85989;85990;85991;85992;85993;85994;85995;85996;85997;85998;85999;86000;86001;86002;86003;86004;86005;86006;91258;91259;91260;91261;91262;91263;91264;91265;91266;91267;91268;91269;92465;92466;92467;92468;92469;94458;94459;94460;94461;94462;94463;94464;94465;94466;94467;94468;94469;94470;109487;109488;109489;114968;114969;114970;114971;114972;114973;114974;114975;114976;114977;114978;114979;114980;114981;114982;114983;114984;118063;118064;118065;118066;118067;120263;120264;120265;120266;120267;120268;120269;120270;120271;120272;120273;120274;120275;120276;120277;120278;120279;120280;120281;122124;122125;122126;122127;122163;122164;122165;122166;122167;122168;122169;122170;122171;122172;122173;122174;122175;122176;122177;122178;122179;122180;122181;122182;122183;122184;122185;122186;122187;122188;122189;122190;122191;122192;122193;122194;122195;122196;125302;125303;125304;125305;126326;126327;126328;126329;126330;126331;126332;140223;140224;140225;140226;140227;140228	13363;22394;22530;28404;28664;30372;30383;36473;36489;36496;38027;42020;46588;58882;62209;62223;62604;63705;84109;85992;86004;91260;92465;94460;94465;109489;114970;114976;118063;120263;122125;122176;122193;125302;126331;126332;140226	687;688;689;690;691;692;693	92;213;265;279;383;433;449
B4EEZ0	B4EEZ0	5	5	5	sp|B4EEZ0|ATPE_BURCJ ATP synthase epsilon chain OS=Burkholderia cenocepacia (strain ATCC BAA-245 / DSM 16553 / LMG 16656 / NCTC 13227 / J2315 / CF5610) OX=216591 GN=atpC PE=3 SV=1	1	5	5	5	5	5	4	5	5	4	5	5	4	54.6	54.6	54.6	15.013	141	141	0	36.712	By MS/MS	By MS/MS	By MS/MS	54.6	54.6	51.8	12631000000	4122100000	4270600000	4238300000	2526200000	824420000	854120000	847670000	4272000000	4295600000	4169800000	11	15	7	33				2117	3483;3930;9318;23143;29247	True;True;True;True;True	3567;3568;4020;9511;23804;30043	14607;14608;14609;14610;14611;14612;14613;14614;16495;16496;16497;38716;38717;38718;38719;38720;38721;98120;98121;98122;98123;123800;123801;123802;123803;123804;123805	14554;14555;14556;14557;14558;14559;14560;14561;16419;16420;16421;38234;38235;38236;38237;38238;38239;38240;38241;38242;38243;38244;38245;97562;97563;97564;123484;123485;123486;123487;123488;123489;123490	14555;16421;38237;97562;123487	694	125
B4EEZ1	B4EEZ1	22	22	22	tr|B4EEZ1|B4EEZ1_BURCJ Putative long-chain-fatty-acid--CoA ligase OS=Burkholderia cenocepacia (strain ATCC BAA-245 / DSM 16553 / LMG 16656 / NCTC 13227 / J2315 / CF5610) OX=216591 GN=BCAL0038 PE=4 SV=1	1	22	22	22	20	19	20	20	19	20	20	19	20	56.5	56.5	56.5	62.741	575	575	0	52.271	By MS/MS	By MS/MS	By MS/MS	50.4	46.1	50.3	4832000000	1697500000	1751100000	1383400000	155870000	54759000	56486000	44625000	1590100000	1706100000	1569100000	16	16	19	51				2118	115;1169;4736;7059;7060;8143;8387;8862;9531;9798;11965;13419;14259;14268;14638;18695;19954;25241;26012;27138;27419;28042	True;True;True;True;True;True;True;True;True;True;True;True;True;True;True;True;True;True;True;True;True;True	115;1182;4846;7213;7214;8317;8562;9043;9726;9997;12213;13706;14584;14593;14970;19116;20436;25942;26736;27894;28179;28815	492;493;494;4812;4813;19906;19907;19908;19909;19910;19911;29344;29345;29346;29347;29348;29349;29350;29351;33756;33757;33758;34749;34750;34751;36766;36767;36768;39656;40754;40755;49713;49714;49715;56253;56254;56255;60146;60147;60148;60193;60194;61862;61863;61864;79119;79120;79121;84471;84472;84473;106781;106782;110071;110072;110073;114817;114818;114819;116048;116049;116050;118634;118635	479;480;481;4714;19765;19766;19767;28969;28970;28971;28972;28973;33310;34284;34285;34286;36318;36319;36320;39224;40322;49234;49235;49236;55800;55801;55802;59735;59736;59778;59779;61423;61424;61425;78628;78629;78630;83852;83853;83854;83855;105868;105869;109192;109193;109194;114112;114113;114114;115406;115407;115408;115409;118100	479;4714;19765;28969;28972;33310;34286;36319;39224;40322;49234;55802;59735;59778;61425;78629;83852;105869;109192;114112;115407;118100
B4EEZ2	B4EEZ2	13	13	13	tr|B4EEZ2|B4EEZ2_BURCJ Periplasmic cyclohexadienyl dehydratase OS=Burkholderia cenocepacia (strain ATCC BAA-245 / DSM 16553 / LMG 16656 / NCTC 13227 / J2315 / CF5610) OX=216591 GN=pheC PE=3 SV=1	1	13	13	13	13	13	13	13	13	13	13	13	13	62.6	62.6	62.6	29.547	270	270	0	53.343	By MS/MS	By MS/MS	By MS/MS	62.6	62.6	62.6	6603600000	2237400000	2053500000	2312700000	471690000	159810000	146680000	165190000	2169500000	2256600000	2204200000	14	15	16	45				2119	807;941;9874;18119;22208;22413;24356;25507;28174;29114;29411;30011;33002	True;True;True;True;True;True;True;True;True;True;True;True;True	813;950;10073;18527;22853;23061;25035;26214;28947;29909;30207;30824;33872	3362;3363;3364;3365;3366;3367;3368;3916;3917;3918;41044;41045;41046;76859;76860;76861;76862;76863;76864;94362;94363;94364;95159;95160;95161;103109;103110;103111;103112;103113;103114;107894;107895;107896;119161;119162;119163;123225;123226;123227;123228;123229;123230;124435;124436;124437;127205;127206;127207;139658;139659;139660;139661;139662;139663	3302;3303;3304;3305;3306;3307;3308;3858;3859;3860;40599;76397;76398;76399;76400;76401;76402;76403;93788;93789;93790;94546;94547;94548;102265;102266;102267;102268;102269;102270;106963;106964;106965;118644;122922;122923;122924;122925;122926;122927;124078;124079;124080;126848;126849;126850;139266;139267;139268;139269;139270	3305;3859;40599;76399;93788;94546;102267;106964;118644;122923;124080;126850;139269
B4EEZ3	B4EEZ3	13	13	13	sp|B4EEZ3|DCUP_BURCJ Uroporphyrinogen decarboxylase OS=Burkholderia cenocepacia (strain ATCC BAA-245 / DSM 16553 / LMG 16656 / NCTC 13227 / J2315 / CF5610) OX=216591 GN=hemE PE=3 SV=1	1	13	13	13	13	13	12	13	13	12	13	13	12	40.9	40.9	40.9	39.544	364	364	0	42.236	By MS/MS	By MS/MS	By MS/MS	40.9	40.9	36	9810600000	3410400000	3465700000	2934400000	754660000	262340000	266590000	225720000	3318100000	3260900000	3320200000	23	20	21	64				2120	1698;1853;2667;6987;8195;9195;9196;16293;21388;25650;28910;28911;32845	True;True;True;True;True;True;True;True;True;True;True;True;True	1725;1885;2715;7139;8369;9384;9385;16657;22015;26362;29702;29703;33712	7006;7007;7008;7627;7628;7629;7630;7631;7632;11179;11180;11181;11182;11183;11184;29003;29004;29005;29006;29007;29008;33928;33929;33930;33931;33932;33933;33934;33935;33936;33937;38193;38194;38195;38196;38197;38198;38199;38200;38201;69120;69121;91117;91118;91119;108509;108510;108511;108512;108513;108514;108515;108516;108517;122414;122415;122416;122417;122418;122419;122420;122421;122422;139076;139077;139078;139079	6878;6879;6880;7489;7490;7491;7492;7493;7494;7495;11093;11094;11095;11096;11097;11098;28633;28634;28635;28636;28637;33473;33474;33475;33476;33477;33478;33479;33480;33481;37696;37697;37698;37699;37700;37701;37702;37703;37704;37705;68665;90529;90530;107588;107589;107590;107591;107592;107593;107594;107595;107596;122086;122087;122088;122089;122090;122091;122092;122093;122094;122095;122096;122097;122098;138676;138677;138678	6879;7490;11094;28637;33474;37698;37700;68665;90529;107596;122088;122096;138678
B4EEZ4	B4EEZ4	5	5	5	tr|B4EEZ4|B4EEZ4_BURCJ Primosomal protein N OS=Burkholderia cenocepacia (strain ATCC BAA-245 / DSM 16553 / LMG 16656 / NCTC 13227 / J2315 / CF5610) OX=216591 GN=priA PE=3 SV=1	1	5	5	5	5	5	4	5	5	4	5	5	4	10.5	10.5	10.5	81.339	753	753	0	6.2802	By MS/MS	By MS/MS	By MS/MS	10.5	10.5	7.6	472660000	148010000	155890000	168760000	10742000	3363900	3542900	3835400	149170000	157110000	170860000	3	2	2	7				2121	450;8171;16153;16656;31192	True;True;True;True;True	453;8345;16514;17026;32032	1821;1822;1823;33854;33855;68561;68562;68563;70548;70549;70550;132270;132271;132272	1774;1775;1776;33406;33407;68110;68111;70087;131865;131866	1776;33406;68110;70087;131866
B4EEZ6	B4EEZ6	11	11	11	tr|B4EEZ6|B4EEZ6_BURCJ Putative acyl-CoA dehydrogenase OS=Burkholderia cenocepacia (strain ATCC BAA-245 / DSM 16553 / LMG 16656 / NCTC 13227 / J2315 / CF5610) OX=216591 GN=BCAL0047 PE=3 SV=1	1	11	11	11	10	10	8	10	10	8	10	10	8	25.5	25.5	25.5	60.057	550	550	0	17.249	By MS/MS	By MS/MS	By MS/MS	23.6	22.7	18	1040900000	365280000	359620000	316000000	31542000	11069000	10898000	9575700	326520000	373210000	350750000	9	9	6	24				2122	2306;3000;3164;4965;12134;12766;15733;15770;22328;26873;32022	True;True;True;True;True;True;True;True;True;True;True	2349;3066;3241;5076;12384;13035;16084;16121;22975;27625;32876	9620;9621;9622;12563;13303;13304;13305;20757;20758;20759;50487;53434;53435;53436;66869;66870;66871;66989;66990;66991;94817;94818;94819;113669;113670;113671;135739;135740	9520;9521;9522;12466;13247;13248;13249;20585;20586;20587;20588;49987;52974;52975;52976;52977;66451;66452;66453;66571;66572;66573;94229;94230;94231;112858;112859;112860;135343;135344	9521;12466;13247;20587;49987;52975;66453;66572;94230;112858;135343
B4EEZ8	B4EEZ8	21	21	21	tr|B4EEZ8|B4EEZ8_BURCJ Putative aminotransferase OS=Burkholderia cenocepacia (strain ATCC BAA-245 / DSM 16553 / LMG 16656 / NCTC 13227 / J2315 / CF5610) OX=216591 GN=BCAL0049 PE=4 SV=1	1	21	21	21	18	19	21	18	19	21	18	19	21	67.7	67.7	67.7	42.244	384	384	0	119.47	By MS/MS	By MS/MS	By MS/MS	54.2	67.7	67.7	39219000000	11865000000	14089000000	13265000000	2451200000	741570000	880580000	829030000	12787000000	13605000000	12929000000	37	42	38	117				2123	3051;5061;5062;5259;6096;7224;9122;12182;15874;18337;18338;18715;18716;19975;25016;25374;26311;29022;29250;29615;29616	True;True;True;True;True;True;True;True;True;True;True;True;True;True;True;True;True;True;True;True;True	3122;5173;5174;5371;6225;7380;9311;12432;16229;18748;18749;19136;19137;20459;20460;25710;26079;27046;29817;30046;30422;30423	12791;12792;12793;12794;12795;12796;12797;21160;21161;21162;21163;21164;21901;21902;21903;21904;21905;21906;25390;25391;25392;25393;25394;25395;25396;30040;30041;30042;30043;30044;30045;37873;37874;37875;37876;37877;37878;37879;37880;37881;50649;50650;50651;50652;50653;50654;67429;67430;67431;67432;67433;67434;77627;77628;77629;77630;77631;79187;79188;79189;79190;79191;79192;79193;79194;79195;84563;84564;84565;84566;84567;84568;84569;84570;84571;105792;105793;105794;105795;105796;107329;107330;111268;111269;111270;122856;122857;122858;122859;122860;122861;122862;122863;122864;122865;122866;122867;122868;123812;123813;123814;123815;123816;123817;125487;125488;125489;125490;125491;125492;125493;125494;125495;125496;125497;125498;125499;125500;125501	12712;12713;12714;12715;12716;12717;12718;12719;12720;20972;20973;20974;20975;20976;21682;21683;21684;21685;21686;21687;25065;25066;25067;25068;25069;25070;25071;25072;25073;25074;25075;29646;29647;29648;29649;37385;37386;37387;37388;37389;37390;50144;50145;50146;50147;50148;50149;50150;50151;66998;66999;67000;67001;67002;67003;67004;77149;77150;77151;78702;78703;78704;78705;78706;78707;78708;78709;78710;78711;83942;83943;83944;83945;83946;83947;83948;83949;83950;83951;83952;104878;104879;104880;104881;106403;110385;110386;110387;122535;122536;122537;122538;122539;122540;122541;122542;122543;122544;122545;122546;122547;122548;122549;122550;122551;122552;123497;123498;123499;123500;123501;123502;125137;125138;125139;125140;125141;125142;125143;125144;125145;125146;125147;125148;125149;125150;125151;125152	12716;20972;20973;21684;25072;29648;37388;50149;66999;77149;77151;78705;78710;83950;104881;106403;110386;122536;123498;125139;125149	695	165
B4EF00	B4EF00	25	25	25	tr|B4EF00|B4EF00_BURCJ Periplasmic solute-binding protein OS=Burkholderia cenocepacia (strain ATCC BAA-245 / DSM 16553 / LMG 16656 / NCTC 13227 / J2315 / CF5610) OX=216591 GN=BCAL0051 PE=3 SV=1	1	25	25	25	24	25	25	24	25	25	24	25	25	74.8	74.8	74.8	27.811	262	262	0	122.09	By MS/MS	By MS/MS	By MS/MS	74.8	74.8	74.8	42259000000	14043000000	14121000000	14096000000	2817300000	936170000	941380000	939720000	13976000000	14559000000	13849000000	39	44	46	129				2124	1886;1887;3279;8324;8325;8596;8597;10070;10097;10098;13908;13909;15033;15034;16376;22026;22027;24144;24145;24367;27208;29751;30829;32308;32567	True;True;True;True;True;True;True;True;True;True;True;True;True;True;True;True;True;True;True;True;True;True;True;True;True	1920;1921;3357;8499;8500;8774;8775;10269;10296;10297;14216;14217;15375;15376;16744;22666;22667;24823;24824;25047;27964;30559;31659;33166;33429	7805;7806;7807;7808;7809;7810;7811;7812;7813;13731;13732;13733;13734;13735;13736;34496;34497;34498;34499;34500;34501;34502;34503;34504;35551;35552;35553;35554;35555;35556;41846;41847;41848;41849;41850;41940;41941;41942;41943;41944;41945;41946;41947;41948;41949;41950;41951;58537;58538;58539;58540;58541;58542;58543;58544;58545;63646;63647;63648;63649;63650;63651;63652;63653;63654;63655;69461;69462;69463;69464;69465;69466;93636;93637;93638;93639;93640;93641;93642;93643;102200;102201;102202;102203;102204;102205;102206;102207;102208;102209;103158;103159;103160;103161;103162;103163;103164;115055;115056;115057;126083;126084;126085;130729;130730;130731;136881;136882;136883;136884;136885;136886;136887;136888;136889;136890;136891;137925;137926;137927	7680;7681;7682;7683;7684;7685;7686;7687;7688;7689;13649;13650;13651;13652;13653;13654;13655;13656;13657;34049;34050;34051;34052;34053;34054;34055;34056;34057;34058;35076;35077;35078;35079;35080;35081;35082;35083;35084;35085;41374;41375;41376;41377;41378;41379;41476;41477;41478;41479;41480;41481;41482;41483;41484;41485;41486;41487;58108;58109;58110;58111;58112;58113;58114;58115;58116;58117;58118;58119;63242;63243;63244;63245;63246;63247;63248;63249;63250;63251;63252;69011;69012;69013;69014;93056;93057;93058;93059;93060;93061;93062;93063;93064;93065;93066;93067;101410;101411;101412;101413;101414;101415;101416;101417;101418;101419;102311;102312;102313;102314;102315;102316;102317;114362;114363;114364;125715;125716;125717;130403;130404;130405;136517;136518;136519;136520;136521;136522;136523;137532;137533;137534	7681;7688;13650;34049;34055;35078;35082;41377;41480;41482;58112;58114;63246;63250;69012;93058;93067;101411;101417;102312;114364;125715;130405;136522;137532
B4EF01	B4EF01	10	10	10	tr|B4EF01|B4EF01_BURCJ Putative oxidoreductase OS=Burkholderia cenocepacia (strain ATCC BAA-245 / DSM 16553 / LMG 16656 / NCTC 13227 / J2315 / CF5610) OX=216591 GN=BCAL0052 PE=4 SV=1	1	10	10	10	9	10	10	9	10	10	9	10	10	36.1	36.1	36.1	49.913	476	476	0	28.484	By MS/MS	By MS/MS	By MS/MS	31.7	36.1	36.1	2391700000	780990000	847460000	763280000	108710000	35499000	38521000	34694000	777040000	840960000	781350000	12	11	14	37				2125	2319;5795;7650;8182;11305;17029;17178;21928;31002;32596	True;True;True;True;True;True;True;True;True;True	2362;5921;7818;8356;11536;17408;17558;22568;31838;33459	9737;9738;9739;24220;24221;24222;24223;24224;31813;31814;31815;31816;33883;33884;33885;33886;33887;33888;33889;33890;46932;46933;46934;72065;72066;72067;72666;72667;72668;72669;72670;72671;93293;93294;93295;131463;131464;131465;138044;138045;138046;138047;138048;138049;138050	9642;9643;9644;23939;23940;31396;31397;31398;33433;33434;33435;33436;33437;33438;33439;46422;46423;46424;71611;71612;71613;72202;72203;72204;72205;72206;72207;92721;92722;92723;131087;131088;131089;137650;137651;137652;137653;137654;137655;137656;137657;137658	9642;23940;31398;33433;46424;71612;72205;92722;131088;137654
B4EF02	B4EF02	41	41	41	tr|B4EF02|B4EF02_BURCJ Bifunctional protein PutA OS=Burkholderia cenocepacia (strain ATCC BAA-245 / DSM 16553 / LMG 16656 / NCTC 13227 / J2315 / CF5610) OX=216591 GN=putA PE=3 SV=1	1	41	41	41	39	38	38	39	38	38	39	38	38	42.1	42.1	42.1	140.09	1310	1310	0	124.22	By MS/MS	By MS/MS	By MS/MS	41.9	38.2	38.4	7643700000	2473500000	2549900000	2620300000	129550000	41924000	43219000	44411000	2474500000	2657600000	2583500000	42	41	40	123				2126	352;518;1511;2343;3386;3509;3510;3801;3912;4318;6177;6510;7436;7936;9645;9646;9771;9772;10553;10999;11000;11542;13079;14923;16210;17316;17552;17848;17973;18166;19390;21321;21638;23295;27780;30147;30148;31710;31866;31867;33272	True;True;True;True;True;True;True;True;True;True;True;True;True;True;True;True;True;True;True;True;True;True;True;True;True;True;True;True;True;True;True;True;True;True;True;True;True;True;True;True;True	354;524;1528;2387;3468;3594;3595;3889;4001;4419;6308;6647;7598;8107;9843;9844;9970;9971;10761;11221;11222;11779;13359;15264;16572;17699;17940;18242;18371;18575;19827;21939;22276;23959;28550;30962;30963;32559;32718;32719;34152	1442;2118;2119;2120;6202;6203;6204;9854;9855;9856;9857;14190;14191;14192;14726;14727;14728;14729;14730;15926;15927;15928;15929;15930;15931;15932;15933;16405;16406;16407;18200;18201;18202;25718;25719;25720;27040;27041;27042;27043;27044;27045;30925;30926;30927;32944;32945;32946;40115;40116;40117;40118;40119;40120;40121;40122;40123;40124;40640;40641;40642;40643;40644;40645;43792;43793;43794;45634;45635;45636;45637;45638;45639;47915;54813;54814;54815;63136;63137;63138;68778;68779;68780;68781;68782;68783;73309;73310;74366;74367;74368;74369;74370;74371;75674;75675;76141;76142;76143;76144;76145;76146;77037;77038;77039;81957;81958;81959;90688;90689;90690;90691;90692;90693;92246;92247;92248;98736;98737;117574;117575;117576;127864;127865;127866;127867;127868;127869;134398;134399;134400;135093;135094;135095;135096;135097;135098;135099;135100;135101;135102;140821;140822;140823;140824;140825;140826;140827	1387;2061;2062;2063;6071;6072;6073;9766;9767;9768;9769;14114;14115;14116;14681;14682;14683;14684;14685;14686;15825;15826;15827;15828;15829;16339;16340;18141;18142;18143;25394;26683;26684;26685;26686;26687;26688;30508;30509;30510;30511;30512;32530;32531;32532;39690;39691;39692;39693;39694;39695;39696;39697;39698;39699;39700;40203;40204;40205;40206;43293;43294;43295;45133;45134;45135;45136;45137;47415;54370;54371;54372;54373;54374;62750;68315;68316;68317;68318;68319;72855;72856;73949;73950;73951;73952;73953;73954;75242;75243;75679;75680;75681;75682;75683;75684;75685;76563;76564;76565;81424;81425;81426;90042;90043;90044;90045;90046;90047;91696;91697;91698;98127;117028;117029;127543;127544;127545;127546;127547;133993;133994;133995;134690;134691;134692;134693;134694;134695;134696;134697;134698;134699;140416;140417;140418;140419;140420;140421	1387;2063;6073;9766;14116;14681;14685;15829;16340;18142;25394;26688;30511;32530;39692;39697;40203;40206;43294;45133;45137;47415;54374;62750;68318;72856;73953;75242;75682;76563;81424;90044;91696;98127;117029;127543;127547;133993;134690;134699;140421
B4EF03	B4EF03	23	23	23	tr|B4EF03|B4EF03_BURCJ Putative extracellular ligand-binding protein OS=Burkholderia cenocepacia (strain ATCC BAA-245 / DSM 16553 / LMG 16656 / NCTC 13227 / J2315 / CF5610) OX=216591 GN=BCAL0043 PE=4 SV=1	1	23	23	23	22	22	23	22	22	23	22	22	23	73.9	73.9	73.9	40.126	379	379	0	141.53	By MS/MS	By MS/MS	By MS/MS	73.9	73.9	73.9	61490000000	20163000000	20523000000	20804000000	3074500000	1008100000	1026100000	1040200000	19868000000	20769000000	20423000000	54	48	47	149				2127	360;1513;1514;2486;5815;9395;9396;10920;12772;12814;12815;13600;14884;15151;15152;20256;21025;23425;23426;26739;26816;26817;32848	True;True;True;True;True;True;True;True;True;True;True;True;True;True;True;True;True;True;True;True;True;True;True	363;1530;1531;2532;2533;5941;5942;9589;9590;11135;11136;13041;13042;13086;13087;13895;13896;15224;15497;15498;20787;20788;21632;24090;24091;27487;27565;27566;27567;33715	1486;1487;1488;1489;1490;1491;1492;6211;6212;6213;6214;6215;6216;6217;6218;6219;10452;10453;10454;10455;10456;10457;24281;24282;24283;24284;24285;24286;24287;24288;39000;39001;39002;39003;39004;39005;39006;39007;39008;45287;45288;45289;45290;45291;45292;45293;53451;53452;53453;53454;53455;53456;53457;53458;53459;53460;53461;53462;53463;53464;53465;53466;53467;53468;53469;53688;53689;53690;53691;53692;53693;53694;53695;53696;53697;53698;57053;57054;57055;57056;57057;57058;57059;57060;57061;57062;57063;57064;57065;62969;62970;62971;62972;62973;62974;64183;64184;64185;64186;85942;85943;85944;85945;85946;85947;85948;85949;85950;85951;85952;85953;85954;85955;85956;85957;85958;85959;85960;89428;89429;89430;89431;89432;89433;99246;99247;99248;99249;99250;99251;99252;99253;99254;99255;99256;99257;113123;113124;113125;113446;113447;113448;113449;113450;113451;113452;113453;113454;113455;113456;113457;113458;113459;113460;113461;113462;139084;139085;139086	1434;1435;1436;1437;1438;1439;1440;6082;6083;6084;6085;6086;6087;6088;6089;6090;6091;6092;6093;10371;10372;10373;10374;10375;10376;23985;23986;23987;23988;38542;38543;38544;38545;38546;38547;38548;38549;38550;38551;44771;44772;44773;44774;44775;44776;44777;52993;52994;52995;52996;52997;52998;52999;53000;53001;53002;53003;53004;53005;53006;53007;53008;53009;53010;53011;53235;53236;53237;53238;53239;53240;53241;56603;56604;56605;56606;56607;56608;56609;56610;56611;56612;56613;56614;56615;62586;62587;62588;62589;62590;62591;62592;63787;63788;63789;85298;85299;85300;85301;85302;85303;85304;85305;85306;85307;85308;85309;85310;85311;85312;85313;85314;85315;85316;88766;88767;88768;88769;88770;98617;98618;98619;98620;98621;98622;98623;98624;98625;98626;98627;98628;112325;112326;112327;112651;112652;112653;112654;112655;112656;112657;112658;112659;112660;112661;112662;112663;112664;112665;138683;138684;138685;138686;138687	1439;6084;6092;10374;23987;38543;38549;44774;52997;53237;53238;56613;62589;63788;63789;85313;88768;98626;98628;112326;112652;112660;138684	696;697;698;699;700;701;702;703	36;47;101;144;145;250;283;339
B4EF06	B4EF06	5	5	5	tr|B4EF06|B4EF06_BURCJ PadR family regulatory protein OS=Burkholderia cenocepacia (strain ATCC BAA-245 / DSM 16553 / LMG 16656 / NCTC 13227 / J2315 / CF5610) OX=216591 GN=BCAL0053 PE=4 SV=1	1	5	5	5	5	3	5	5	3	5	5	3	5	26.3	26.3	26.3	21.245	190	190	0	6.8201	By MS/MS	By MS/MS	By MS/MS	26.3	16.8	26.3	417660000	142060000	110360000	165250000	41766000	14206000	11036000	16525000	129620000	125870000	165830000	6	3	4	13				2128	3574;5284;16363;16364;28127	True;True;True;True;True	3659;5396;16731;16732;28900	15003;15004;15005;15006;15007;22007;22008;69413;69414;69415;69416;69417;118982;118983;118984	14928;14929;14930;14931;14932;14933;21783;21784;68966;68967;68968;68969;68970;118470;118471;118472	14931;21784;68966;68970;118471
B4EF07	B4EF07	3	3	3	tr|B4EF07|B4EF07_BURCJ MerR family regulatory protein OS=Burkholderia cenocepacia (strain ATCC BAA-245 / DSM 16553 / LMG 16656 / NCTC 13227 / J2315 / CF5610) OX=216591 GN=BCAL0054 PE=4 SV=1	1	3	3	3	3	1	3	3	1	3	3	1	3	23.8	23.8	23.8	16.226	143	143	0	3.3979	By MS/MS	By MS/MS	By MS/MS	23.8	11.2	23.8	220740000	60187000	74432000	86120000	24527000	6687500	8270200	9568800	83366000	77098000	62476000	1	3	3	7				2129	6915;15883;21739	True;True;True	7060;16238;22379	28697;28698;67462;67463;67464;67465;67466;92661;92662	28330;67032;67033;67034;67035;67036;67037;92126	28330;67033;92126
B4EF08	B4EF08	19	19	19	tr|B4EF08|B4EF08_BURCJ Putative heavy metal resistance membrane ATPase OS=Burkholderia cenocepacia (strain ATCC BAA-245 / DSM 16553 / LMG 16656 / NCTC 13227 / J2315 / CF5610) OX=216591 GN=BCAL0055 PE=3 SV=1	1	19	19	19	17	16	17	17	16	17	17	16	17	30.1	30.1	30.1	88.261	846	846	0	56.151	By MS/MS	By MS/MS	By MS/MS	25.8	25.5	26.5	2182600000	718150000	767070000	697340000	57436000	18899000	20186000	18351000	714550000	789640000	699080000	18	20	16	54				2130	4891;6134;12350;13707;13708;14073;15195;16304;16900;17885;20214;20802;24843;26222;26646;27570;30267;31034;31273	True;True;True;True;True;True;True;True;True;True;True;True;True;True;True;True;True;True;True	5001;6263;12604;14009;14010;14389;15541;16669;17277;18279;20738;21396;25532;26953;27388;28334;31083;31870;32116	20526;20527;25541;25542;25543;51495;51496;57556;57557;57558;57559;57560;57561;57562;57563;57564;59365;64387;64388;64389;69172;69173;69174;71579;71580;75801;75802;75803;85721;85722;85723;88507;88508;88509;105105;105106;105107;105108;105109;105110;110894;110895;110896;112732;116701;116702;116703;128377;128378;128379;131580;131581;131582;131583;131584;131585;132591;132592;132593	20354;20355;25225;25226;25227;50994;50995;57074;57075;57076;57077;57078;57079;57080;57081;57082;58955;63984;63985;63986;68720;68721;68722;71133;71134;75362;85075;85076;85077;85078;85079;87850;87851;87852;87853;104207;104208;104209;104210;104211;104212;110005;110006;110007;111914;111915;116077;116078;116079;128050;128051;131193;131194;131195;131196;131197;132174	20355;25226;50995;57077;57082;58955;63984;68721;71133;75362;85075;87850;104211;110007;111914;116079;128050;131193;132174
B4EF09	B4EF09	6	6	6	tr|B4EF09|B4EF09_BURCJ AraC family regulatory protein OS=Burkholderia cenocepacia (strain ATCC BAA-245 / DSM 16553 / LMG 16656 / NCTC 13227 / J2315 / CF5610) OX=216591 GN=BCAL0056 PE=4 SV=1	1	6	6	6	5	5	6	5	5	6	5	5	6	34.1	34.1	34.1	32.517	293	293	0	27.087	By MS/MS	By MS/MS	By MS/MS	29.7	29.7	34.1	2124300000	706530000	744120000	673600000	106210000	35327000	37206000	33680000	748900000	693830000	701570000	9	8	10	27				2131	735;3919;11881;13421;19968;24255	True;True;True;True;True;True	741;4008;12128;13708;20450;24934	3087;3088;3089;16433;16434;16435;16436;16437;16438;49357;49358;49359;49360;49361;49362;56259;56260;56261;56262;56263;56264;84527;84528;84529;102663	3050;3051;3052;3053;3054;3055;16364;16365;16366;16367;16368;48874;48875;48876;48877;48878;48879;55804;55805;55806;55807;55808;55809;83907;83908;83909;101846	3053;16365;48875;55805;83909;101846
B4EF12	B4EF12	4	4	4	tr|B4EF12|B4EF12_BURCJ Ethanolamine ammonia-lyase heavy chain OS=Burkholderia cenocepacia (strain ATCC BAA-245 / DSM 16553 / LMG 16656 / NCTC 13227 / J2315 / CF5610) OX=216591 GN=eutB PE=4 SV=1	1	4	4	4	3	2	1	3	2	1	3	2	1	11.2	11.2	11.2	49.907	465	465	0	6.8731	By MS/MS	By MS/MS	By MS/MS	9	4.1	1.9	38659000	13979000	12904000	11775000	2034700	735750	679180	619730	0	0	11897000	2	1	1	4				2132	1262;1597;9681;26490	True;True;True;True	1275;1618;9879;27228	5171;6568;40249;112003;112004;112005	5050;6451;39814;111117	5050;6451;39814;111117
B4EF13	B4EF13	3	3	3	tr|B4EF13|B4EF13_BURCJ Ethanolamine ammonia-lyase light chain OS=Burkholderia cenocepacia (strain ATCC BAA-245 / DSM 16553 / LMG 16656 / NCTC 13227 / J2315 / CF5610) OX=216591 GN=eutC PE=3 SV=1	1	3	3	3	2	2	1	2	2	1	2	2	1	13.6	13.6	13.6	28.121	265	265	0	2.561	By MS/MS	By MS/MS	By MS/MS	9.1	9.1	4.5	30276000	16436000	13840000	0	1682000	913120	768880	0	0	14082000	0	1	2	1	4				2133	7058;13537;30940	True;True;True	7212;13830;31773	29343;56794;56795;131195;131196	28968;56352;56353;130852;130853	28968;56352;130853
B4EF14	B4EF14	3	3	3	tr|B4EF14|B4EF14_BURCJ LysR family regulatory protein OS=Burkholderia cenocepacia (strain ATCC BAA-245 / DSM 16553 / LMG 16656 / NCTC 13227 / J2315 / CF5610) OX=216591 GN=BCAL0061 PE=3 SV=1	1	3	3	3	1	1	3	1	1	3	1	1	3	11.2	11.2	11.2	32.619	294	294	0.00032723	2.3492	By MS/MS	By MS/MS	By MS/MS	3.4	3.4	11.2	35393000	9161000	8916100	17316000	1769700	458050	445810	865810	0	0	17496000	0	0	2	2				2134	8865;18612;19781	True;True;True	9046;19029;20246	36774;36775;36776;78775;83669	36325;36326;36327;78264;83072	36327;78264;83072
B4EF17	B4EF17	22	22	22	tr|B4EF17|B4EF17_BURCJ Acetaldehyde dehydrogenase OS=Burkholderia cenocepacia (strain ATCC BAA-245 / DSM 16553 / LMG 16656 / NCTC 13227 / J2315 / CF5610) OX=216591 GN=acoD PE=3 SV=1	1	22	22	22	22	22	22	22	22	22	22	22	22	54.5	54.5	54.5	55.496	508	508	0	151.93	By MS/MS	By MS/MS	By MS/MS	54.5	54.5	54.5	37933000000	12693000000	12794000000	12446000000	1459000000	488200000	492080000	478680000	12307000000	13220000000	12682000000	40	38	40	118				2135	25;493;2435;3116;3117;7922;12755;13927;14005;14006;17553;17554;19638;20308;22543;22544;22798;25071;25119;31853;32299;32545	True;True;True;True;True;True;True;True;True;True;True;True;True;True;True;True;True;True;True;True;True;True	25;498;499;2480;2481;3190;3191;8093;13024;14235;14316;14317;17941;17942;20080;20081;20848;23195;23196;23456;25765;25816;32705;33157;33407	102;103;104;1976;1977;1978;1979;1980;1981;1982;1983;10251;10252;10253;10254;10255;10256;10257;10258;10259;13084;13085;13086;13087;13088;13089;13090;13091;13092;32898;32899;32900;32901;32902;32903;32904;32905;32906;53392;53393;53394;58649;58650;58651;58652;58653;59010;59011;59012;59013;59014;59015;59016;59017;59018;74372;74373;74374;74375;74376;74377;74378;74379;74380;74381;74382;74383;82913;82914;82915;82916;82917;82918;82919;82920;86270;86271;86272;86273;95682;95683;95684;95685;95686;95687;96754;96755;96756;106018;106019;106020;106021;106022;106023;106228;106229;106230;106231;106232;106233;135017;135018;135019;135020;135021;135022;135023;135024;135025;136846;136847;136848;136849;136850;136851;137842;137843;137844	89;90;91;1924;1925;1926;1927;1928;1929;1930;1931;1932;10180;10181;10182;10183;10184;10185;10186;10187;10188;13008;13009;13010;13011;13012;13013;13014;13015;13016;32485;32486;32487;32488;32489;32490;32491;32492;32493;52937;52938;52939;58218;58219;58220;58221;58578;58579;58580;58581;58582;58583;73955;73956;73957;73958;73959;73960;73961;73962;73963;73964;73965;73966;73967;73968;73969;73970;82368;82369;82370;82371;82372;82373;82374;82375;85628;85629;85630;85631;95088;95089;95090;95091;95092;95093;96213;96214;96215;105088;105089;105090;105091;105092;105093;105298;105299;105300;105301;105302;105303;105304;105305;134616;134617;134618;134619;134620;134621;134622;136480;136481;136482;136483;136484;136485;136486;136487;136488;137453;137454;137455	89;1930;10187;13009;13015;32490;52938;58218;58579;58583;73955;73960;82375;85631;95089;95091;96215;105089;105305;134622;136487;137455	704;705;706	294;391;485
B4EF20	B4EF20	4	4	4	tr|B4EF20|B4EF20_BURCJ Uncharacterized protein OS=Burkholderia cenocepacia (strain ATCC BAA-245 / DSM 16553 / LMG 16656 / NCTC 13227 / J2315 / CF5610) OX=216591 GN=BCAL0067 PE=4 SV=1	1	4	4	4	3	4	3	3	4	3	3	4	3	26.7	26.7	26.7	38.352	360	360	0	7.8685	By MS/MS	By MS/MS	By MS/MS	19.4	26.7	19.4	332690000	79286000	148060000	105350000	22180000	5285700	9870900	7023000	104580000	96116000	135690000	1	4	3	8				2136	1964;2743;18242;32660	True;True;True;True	2001;2795;18652;33524	8123;8124;8125;11491;11492;11493;77293;138308;138309;138310	7999;8000;11388;11389;11390;76823;137914;137915;137916;137917	8000;11389;76823;137917
B4EF21	B4EF21	24	24	24	tr|B4EF21|B4EF21_BURCJ Acetolactate synthase, large subunit OS=Burkholderia cenocepacia (strain ATCC BAA-245 / DSM 16553 / LMG 16656 / NCTC 13227 / J2315 / CF5610) OX=216591 GN=ilvG PE=3 SV=1	1	24	24	24	23	22	24	23	22	24	23	22	24	62.4	62.4	62.4	61.071	567	567	0	83.631	By MS/MS	By MS/MS	By MS/MS	54.9	58.7	62.4	8699500000	2965600000	2896700000	2837100000	310700000	105920000	103450000	101330000	2919000000	2978500000	2882200000	27	24	31	82				2137	1106;1223;4587;4816;9064;11060;12129;12641;14177;14209;14210;14211;14275;14286;16860;17909;18226;18971;22915;23608;24009;25894;26546;32300	True;True;True;True;True;True;True;True;True;True;True;True;True;True;True;True;True;True;True;True;True;True;True;True	1116;1236;4691;4926;9252;11285;12379;12907;14501;14534;14535;14536;14600;14612;17236;18303;18636;19395;23574;24280;24686;26617;27286;33158	4576;4577;4578;4579;5034;5035;5036;5037;19300;19301;19302;19303;19304;19305;20224;20225;20226;37604;37605;37606;37607;37608;37609;37610;45887;45888;45889;50467;50468;50469;50470;50471;50472;52943;52944;52945;59836;59837;59955;59956;59957;59958;59959;59960;59961;59962;59963;60224;60225;60226;60271;60272;60273;71362;71363;71364;75883;75884;75885;75886;75887;75888;77238;77239;77240;77241;77242;77243;80185;80186;80187;80188;80189;80190;97216;97217;97218;97219;97220;97221;97222;97223;97224;99972;99973;99974;99975;101644;101645;101646;109526;109527;109528;112227;112228;112229;112230;112231;112232;136852;136853	4488;4489;4490;4491;4492;4493;4925;4926;4927;19199;19200;19201;19202;19203;20062;37129;37130;37131;37132;37133;37134;37135;37136;45400;49969;49970;49971;49972;49973;49974;52506;52507;59432;59433;59434;59549;59550;59551;59552;59553;59554;59555;59556;59557;59558;59559;59814;59815;59816;59850;59851;70894;70895;70896;75440;75441;75442;75443;75444;75445;76771;76772;76773;76774;76775;79652;79653;79654;79655;79656;79657;96682;96683;96684;96685;96686;96687;96688;99297;99298;99299;99300;100874;100875;108594;108595;108596;108597;111364;111365;111366;111367;136489	4490;4926;19200;20062;37130;45400;49969;52507;59432;59551;59553;59557;59814;59851;70895;75441;76771;79654;96687;99299;100875;108595;111367;136489
B4EF24	B4EF24	16	16	15	tr|B4EF24|B4EF24_BURCJ L-serine dehydratase OS=Burkholderia cenocepacia (strain ATCC BAA-245 / DSM 16553 / LMG 16656 / NCTC 13227 / J2315 / CF5610) OX=216591 GN=sdaA PE=3 SV=1	1	16	16	15	15	14	15	15	14	15	14	13	14	45.2	45.2	42.6	48.663	462	462	0	65.024	By MS/MS	By MS/MS	By MS/MS	44.8	43.5	43.9	4312500000	1607000000	1195800000	1509700000	172500000	64281000	47831000	60387000	1429100000	1445000000	1475000000	18	14	16	48				2138	439;3654;4402;4468;5286;9775;11685;11686;13492;18455;22061;22488;27062;29330;30450;31771	True;True;True;True;True;True;True;True;True;True;True;True;True;True;True;True	442;3739;4503;4569;5398;9974;11927;11928;13784;18870;22703;23139;27817;30126;31271;32621	1777;1778;1779;15322;15323;15324;18546;18547;18548;18818;18819;18820;18821;22013;22014;22015;40656;40657;40658;48549;48550;48551;48552;56590;56591;56592;56593;56594;78088;93755;93756;93757;93758;93759;93760;95456;95457;95458;95459;95460;95461;114475;114476;114477;124101;124102;124103;129130;129131;129132;129133;129134;134684;134685;134686	1733;1734;1735;15222;18474;18475;18476;18724;18725;18726;18727;21790;40216;40217;40218;48084;48085;48086;48087;56139;56140;56141;56142;56143;77619;93171;93172;93173;93174;93175;93176;94858;94859;94860;94861;94862;94863;113780;113781;113782;123764;123765;123766;123767;128812;128813;134280;134281;134282	1734;15222;18476;18725;21790;40218;48085;48087;56142;77619;93173;94863;113782;123766;128813;134280
B4EF25	B4EF25	13	13	13	tr|B4EF25|B4EF25_BURCJ Putative membrane protein OS=Burkholderia cenocepacia (strain ATCC BAA-245 / DSM 16553 / LMG 16656 / NCTC 13227 / J2315 / CF5610) OX=216591 GN=BCAL0072 PE=4 SV=1	1	13	13	13	13	11	13	13	11	13	13	11	13	39.5	39.5	39.5	41.873	380	380	0	38.324	By MS/MS	By MS/MS	By MS/MS	39.5	39.5	39.5	2477600000	805350000	880470000	791820000	112620000	36607000	40021000	35992000	791090000	910310000	799900000	13	16	15	44				2139	6497;16775;16806;17229;17230;20854;20855;24111;27260;28064;28987;29830;32852	True;True;True;True;True;True;True;True;True;True;True;True;True	6634;17149;17182;17611;17612;21450;21451;24790;28018;28837;29782;30638;33719	26988;26989;26990;71006;71007;71008;71148;71149;71150;72903;72904;72905;72906;72907;72908;72909;72910;88737;88738;88739;88740;88741;88742;88743;102084;102085;102086;115287;115288;115289;115290;115291;115292;118742;118743;118744;118745;118746;118747;122731;122732;122733;126441;126442;126443;126444;126445;139098;139099;139100	26624;26625;26626;70553;70554;70555;70556;70693;70694;72427;72428;72429;72430;72431;72432;72433;88079;88080;88081;88082;88083;88084;88085;88086;101289;101290;101291;101292;114604;114605;114606;114607;114608;114609;114610;114611;118211;118212;118213;118214;118215;118216;118217;122413;122414;122415;126050;126051;126052;126053;126054;138703	26625;70554;70694;72427;72428;88080;88082;101289;114607;118211;122415;126051;138703
B4EF26	B4EF26	38	38	38	sp|B4EF26|GCSP_BURCJ Glycine dehydrogenase (decarboxylating) OS=Burkholderia cenocepacia (strain ATCC BAA-245 / DSM 16553 / LMG 16656 / NCTC 13227 / J2315 / CF5610) OX=216591 GN=gcvP PE=3 SV=1	1	38	38	38	35	38	36	35	38	36	35	38	36	52.3	52.3	52.3	104.36	975	975	0	164.67	By MS/MS	By MS/MS	By MS/MS	48.7	52.3	49.3	26260000000	8197600000	8973400000	9089300000	750290000	234220000	256380000	259690000	8403600000	9077500000	9026200000	49	55	53	157				2140	427;428;880;1115;2286;2724;4013;4140;5559;6180;7587;7873;8670;8671;8672;12287;12662;13640;16574;17997;18056;19240;19241;21211;21301;21649;23146;23770;25594;25671;25754;26967;27179;27180;27902;28085;31811;33264	True;True;True;True;True;True;True;True;True;True;True;True;True;True;True;True;True;True;True;True;True;True;True;True;True;True;True;True;True;True;True;True;True;True;True;True;True;True	430;431;888;1125;2329;2776;4105;4237;5680;6311;7755;8043;8849;8850;8851;12540;12928;13938;16943;18399;18463;19670;19671;21824;21917;22287;23807;24442;26303;26385;26474;27720;27935;27936;28673;28858;32662;34144	1735;1736;1737;1738;1739;1740;1741;1742;1743;3672;3673;3674;3675;3676;3677;4607;4608;4609;9541;9542;9543;9544;9545;9546;11422;11423;11424;11425;11426;11427;16824;16825;16826;17449;17450;17451;17452;17453;17454;23246;23247;23248;23249;23250;23251;25724;25725;25726;31577;31578;31579;32711;32712;32713;35824;35825;35826;35827;35828;35829;35830;35831;35832;35833;35834;51156;51157;51158;51159;51160;51161;53015;53016;53017;57242;57243;57244;57245;57246;57247;70239;70240;76268;76269;76270;76271;76557;76558;76559;76560;76561;76562;81247;81248;81249;81250;81251;81252;81253;81254;90200;90201;90202;90601;90602;90603;90604;90605;90606;92295;92296;92297;92298;92299;92300;98132;98133;98134;98135;98136;98137;100641;108256;108257;108258;108259;108260;108261;108610;108611;108612;108981;108982;108983;108984;108985;108986;114046;114047;114048;114049;114050;114051;114052;114053;114054;114955;114956;114957;114958;114959;114960;114961;114962;114963;118063;118064;118065;118066;118067;118068;118819;118820;118821;118822;118823;118824;118825;134861;134862;134863;134864;140786;140787;140788	1691;1692;1693;1694;1695;1696;1697;1698;1699;3614;3615;3616;4519;4520;4521;9441;9442;9443;9444;9445;9446;11328;11329;11330;11331;16754;16755;16756;17392;17393;17394;17395;17396;17397;22991;22992;22993;22994;22995;22996;25398;25399;25400;31150;31151;31152;31153;32291;32292;32293;35347;35348;35349;35350;35351;35352;35353;35354;35355;35356;50656;50657;50658;50659;50660;52577;52578;52579;56767;56768;56769;56770;56771;56772;69772;69773;75794;75795;76084;76085;76086;76087;76088;76089;80728;80729;80730;80731;80732;80733;80734;80735;89541;89542;89543;89951;89952;89953;89954;89955;89956;91750;91751;91752;91753;91754;91755;91756;91757;91758;91759;97572;97573;97574;97575;97576;97577;99912;107331;107332;107333;107334;107335;107689;107690;107691;108066;108067;108068;108069;108070;108071;113278;113279;113280;113281;113282;113283;113284;113285;113286;113287;113288;114253;114254;114255;114256;114257;114258;114259;114260;114261;114262;117550;117551;117552;117553;117554;117555;118289;118290;118291;118292;118293;118294;134461;134462;134463;134464;134465;140379;140380;140381	1692;1698;3615;4521;9445;11331;16756;17393;22996;25399;31152;32293;35347;35352;35356;50656;52578;56772;69773;75795;76088;80728;80731;89542;89951;91754;97572;99912;107333;107690;108066;113283;114255;114259;117553;118291;134461;140381
B4EF27	B4EF27	4	4	4	sp|B4EF27|GCSH_BURCJ Glycine cleavage system H protein OS=Burkholderia cenocepacia (strain ATCC BAA-245 / DSM 16553 / LMG 16656 / NCTC 13227 / J2315 / CF5610) OX=216591 GN=gcvH PE=3 SV=1	1	4	4	4	4	4	4	4	4	4	4	4	4	27.8	27.8	27.8	13.268	126	126	0	20.882	By MS/MS	By MS/MS	By MS/MS	27.8	27.8	27.8	13123000000	4583000000	4193700000	4345900000	2624500000	916600000	838730000	869180000	4389500000	4350900000	4480600000	6	6	5	17				2141	15690;17246;25758;33114	True;True;True;True	16040;17629;26478;33986	66733;66734;66735;66736;66737;66738;73018;73019;73020;73021;73022;73023;73024;73025;108995;108996;108997;108998;108999;109000;109001;140127;140128;140129;140130;140131;140132	66322;66323;66324;66325;66326;66327;72536;72537;72538;72539;72540;72541;72542;108077;108078;108079;108080;108081;108082;139712;139713;139714;139715	66327;72536;108080;139712
B4EF28	B4EF28	12	12	12	sp|B4EF28|GCST_BURCJ Aminomethyltransferase OS=Burkholderia cenocepacia (strain ATCC BAA-245 / DSM 16553 / LMG 16656 / NCTC 13227 / J2315 / CF5610) OX=216591 GN=gcvT PE=3 SV=1	1	12	12	12	12	12	11	12	12	11	12	12	11	55.4	55.4	55.4	39.981	372	372	0	94.876	By MS/MS	By MS/MS	By MS/MS	55.4	55.4	50.5	13292000000	3973000000	5225800000	4093500000	830770000	248320000	326610000	255850000	4253900000	4677500000	4477800000	20	24	22	66				2142	210;615;1215;20645;23315;26628;26763;30727;30974;31650;31785;31802	True;True;True;True;True;True;True;True;True;True;True;True	210;621;1228;21228;23980;27370;27512;31555;31807;32497;32635;32653	857;858;859;2528;2529;2530;2531;5002;5003;5004;5005;5006;5007;87793;87794;87795;87796;87797;98801;98802;98803;98804;98805;98806;112637;112638;112639;112640;112641;112642;112643;112644;112645;113226;113227;113228;113229;113230;113231;130323;130324;130325;131334;131335;131336;134132;134133;134134;134743;134744;134745;134746;134747;134748;134749;134822;134823;134824;134825;134826;134827;134828	837;838;839;2474;2475;2476;2477;2478;4890;4891;4892;4893;4894;4895;4896;4897;87098;87099;87100;87101;87102;98191;98192;98193;98194;98195;98196;111808;111809;111810;111811;111812;111813;111814;111815;111816;111817;112435;112436;112437;112438;112439;112440;112441;129987;129988;130976;130977;130978;133734;133735;134333;134334;134335;134336;134337;134338;134339;134340;134341;134342;134415;134416;134417;134418;134419;134420;134421;134422;134423	839;2475;4893;87102;98196;111808;112441;129988;130976;133735;134342;134418
B4EF29	B4EF29	3	3	3	tr|B4EF29|B4EF29_BURCJ Putative lipoprotein OS=Burkholderia cenocepacia (strain ATCC BAA-245 / DSM 16553 / LMG 16656 / NCTC 13227 / J2315 / CF5610) OX=216591 GN=BCAL0076 PE=4 SV=1	1	3	3	3	2	2	3	2	2	3	2	2	3	36.7	36.7	36.7	13.266	120	120	0	4.8034	By MS/MS	By MS/MS	By MS/MS	22.5	22.5	36.7	1175400000	376340000	367370000	431740000	195910000	62724000	61228000	71956000	381940000	369390000	435050000	3	4	3	10				2143	22080;30392;30666	True;True;True	22723;31213;31494	93826;93827;93828;93829;93830;93831;128894;128895;128896;130074	93245;93246;93247;93248;93249;93250;93251;128553;128554;128555;129743	93250;128555;129743
B4EF30	B4EF30	20	20	20	tr|B4EF30|B4EF30_BURCJ Putative oxidoreductase OS=Burkholderia cenocepacia (strain ATCC BAA-245 / DSM 16553 / LMG 16656 / NCTC 13227 / J2315 / CF5610) OX=216591 GN=BCAL0077 PE=4 SV=1	1	20	20	20	18	18	20	18	18	20	18	18	20	63.4	63.4	63.4	37.941	350	350	0	104.29	By MS/MS	By MS/MS	By MS/MS	56.9	54.9	63.4	14726000000	5138500000	4872600000	4714900000	818110000	285470000	270700000	261940000	5039900000	4851500000	4762100000	30	25	31	86				2144	1622;5207;5398;5399;6171;8594;8595;12601;13512;14666;16654;16655;19099;22987;23725;24491;25969;26943;30177;31993	True;True;True;True;True;True;True;True;True;True;True;True;True;True;True;True;True;True;True;True	1644;5319;5511;5512;6300;8772;8773;12867;13805;14999;17024;17025;19525;23648;24397;25172;26692;27696;30993;32846	6666;6667;6668;6669;6670;6671;21704;21705;22468;22469;22470;22471;22472;22473;22474;22475;22476;22477;25675;25676;25677;35545;35546;35547;35548;35549;35550;52774;52775;52776;52777;52778;52779;52780;52781;52782;56702;56703;62011;70539;70540;70541;70542;70543;70544;70545;70546;70547;80708;80709;80710;80711;80712;80713;80714;97521;97522;97523;97524;97525;100456;100457;100458;100459;100460;100461;103701;103702;103703;103704;103705;103706;109862;109863;109864;109865;113946;113947;113948;127991;127992;127993;127994;127995;127996;127997;127998;127999;128000;128001;128002;135614;135615;135616	6545;6546;6547;6548;6549;21487;21488;22217;22218;22219;22220;22221;22222;22223;22224;22225;22226;25354;25355;25356;35068;35069;35070;35071;35072;35073;35074;35075;52328;52329;52330;52331;52332;52333;52334;52335;52336;52337;52338;56262;56263;61599;70078;70079;70080;70081;70082;70083;70084;70085;70086;80175;80176;80177;80178;80179;96983;96984;99735;99736;99737;99738;99739;99740;102836;102837;102838;102839;102840;102841;108937;108938;108939;108940;113153;113154;113155;127669;127670;127671;127672;127673;127674;127675;127676;127677;127678;127679;127680;127681;127682;127683;135214;135215;135216	6546;21487;22217;22226;25356;35068;35072;52336;56262;61599;70079;70080;80178;96984;99738;102836;108940;113155;127674;135216
B4EF33	B4EF33	11	11	11	tr|B4EF33|B4EF33_BURCJ Putative cytochrome OS=Burkholderia cenocepacia (strain ATCC BAA-245 / DSM 16553 / LMG 16656 / NCTC 13227 / J2315 / CF5610) OX=216591 GN=BCAL0080 PE=4 SV=1	1	11	11	11	11	10	11	11	10	11	11	10	11	47.5	47.5	47.5	29.68	295	295	0	37.385	By MS/MS	By MS/MS	By MS/MS	47.5	46.8	47.5	5606800000	2063300000	1692200000	1851300000	509710000	187570000	153840000	168300000	1983000000	1841100000	1825600000	16	15	18	49				2145	643;1459;4111;6045;8621;8647;9649;10285;14411;17438;25073	True;True;True;True;True;True;True;True;True;True;True	649;1474;4207;6174;8800;8826;9847;10486;14739;17821;25767	2653;2654;2655;5976;5977;5978;5979;5980;5981;17306;17307;17308;17309;17310;25208;25209;25210;25211;25212;25213;35633;35634;35635;35636;35637;35638;35736;35737;35738;35739;35740;35741;40132;40133;40134;40135;40136;42668;42669;42670;60840;60841;60842;73826;73827;106030;106031;106032	2597;2598;2599;2600;5852;5853;5854;5855;5856;5857;5858;17249;17250;17251;17252;17253;17254;24895;24896;24897;24898;24899;24900;35154;35155;35156;35157;35158;35260;35261;35262;35263;35264;35265;39708;39709;39710;39711;39712;42215;42216;42217;60416;60417;60418;73402;105100;105101;105102	2598;5857;17249;24897;35158;35263;39708;42216;60417;73402;105100
B4EFQ8;B4EF50	B4EFQ8;B4EF50	3;3	3;3	3;3	tr|B4EFQ8|B4EFQ8_BURCJ Putative reverse transcriptase-Group II intron OS=Burkholderia cenocepacia (strain ATCC BAA-245 / DSM 16553 / LMG 16656 / NCTC 13227 / J2315 / CF5610) OX=216591 GN=BCAM1053 PE=4 SV=1;tr|B4EF50|B4EF50_BURCJ Putative maturase-Group II	2	3	3	3	3	2	3	3	2	3	3	2	3	5.5	5.5	5.5	59.06	510	510;510	0.00032798	2.3843	By MS/MS	By MS/MS	By MS/MS	5.5	3.5	5.5	337210000	124120000	98174000	114920000	15328000	5641700	4462500	5223600	108990000	107380000	123760000	2	1	1	4				2146	9349;16014;21860	True;True;True	9542;16373;22500	38834;38835;68019;68020;68021;93059;93060;93061	38369;38370;67603;92501	38369;67603;92501
B4EF58	B4EF58	3	3	3	tr|B4EF58|B4EF58_BURCJ Putative phage major tail sheath protein OS=Burkholderia cenocepacia (strain ATCC BAA-245 / DSM 16553 / LMG 16656 / NCTC 13227 / J2315 / CF5610) OX=216591 GN=BCAL0095 PE=4 SV=1	1	3	3	3	2	3	2	2	3	2	2	3	2	7.7	7.7	7.7	42.091	390	390	0.00032637	2.304	By MS/MS	By MS/MS	By MS/MS	5.6	7.7	5.6	136910000	50561000	44761000	41589000	8556900	3160100	2797500	2599300	0	45545000	0	1	1	1	3				2147	22910;29909;32762	True;True;True	23569;30718;33626	97203;97204;97205;97206;97207;126781;126782;126783;138740	96673;96674;126401;126402;138342	96673;126402;138342
B4EF64	B4EF64	6	6	6	tr|B4EF64|B4EF64_BURCJ Hypothetical phage protein OS=Burkholderia cenocepacia (strain ATCC BAA-245 / DSM 16553 / LMG 16656 / NCTC 13227 / J2315 / CF5610) OX=216591 GN=BCAL0086 PE=4 SV=1	1	6	6	6	5	5	4	5	5	4	5	5	4	46.6	46.6	46.6	17.79	163	163	0	8.5616	By MS/MS	By MS/MS	By MS/MS	46.6	39.3	33.7	367870000	135740000	130150000	101980000	33443000	12340000	11832000	9270600	118300000	134000000	118910000	3	3	1	7				2148	7105;8106;13514;23380;23381;25911	True;True;True;True;True;True	7259;8279;13807;24045;24046;26634	29526;29527;29528;33624;56709;56710;56711;99065;99066;99067;99068;99069;109595;109596	29138;29139;29140;33185;56269;56270;56271;98442;98443;98444;108667	29138;33185;56270;98443;98444;108667
B4EF74	B4EF74	2	2	2	tr|B4EF74|B4EF74_BURCJ Putative exported protein OS=Burkholderia cenocepacia (strain ATCC BAA-245 / DSM 16553 / LMG 16656 / NCTC 13227 / J2315 / CF5610) OX=216591 GN=BCAM0929 PE=4 SV=1	1	2	2	2	2	2	2	2	2	2	2	2	2	23.7	23.7	23.7	16.602	156	156	0	5.4766	By MS/MS	By MS/MS	By MS/MS	23.7	23.7	23.7	181990000	61040000	60453000	60492000	60662000	20347000	20151000	20164000	61013000	62107000	60554000	2	2	2	6				2149	25603;30603	True;True	26313;31430	108297;108298;108299;129836;129837;129838	107375;107376;107377;129505;129506;129507	107376;129507
B4EF76	B4EF76	2	2	2	tr|B4EF76|B4EF76_BURCJ Catalase OS=Burkholderia cenocepacia (strain ATCC BAA-245 / DSM 16553 / LMG 16656 / NCTC 13227 / J2315 / CF5610) OX=216591 GN=BCAM0931 PE=3 SV=1	1	2	2	2	2	2	0	2	2	0	2	2	0	2.9	2.9	2.9	57.205	511	511	0.0097749	1.2569	By MS/MS	By matching		2.9	2.9	0	124970000	90072000	34894000	0	3905200	2814800	1090400	0	0	35505000	0	1	0	0	1				2150	5882;29480	True;True	6009;30280	24556;24557;124778;124779	24247;124409	24247;124409
B4EF80	B4EF80	6	6	6	tr|B4EF80|B4EF80_BURCJ TetR family regulatory protein OS=Burkholderia cenocepacia (strain ATCC BAA-245 / DSM 16553 / LMG 16656 / NCTC 13227 / J2315 / CF5610) OX=216591 GN=BCAM0935 PE=4 SV=1	1	6	6	6	5	5	5	5	5	5	5	5	5	36.8	36.8	36.8	30.097	277	277	0	20.634	By MS/MS	By MS/MS	By MS/MS	31.4	32.1	32.1	418010000	181150000	127930000	108930000	26125000	11322000	7995400	6807900	135700000	143160000	142520000	3	2	5	10				2151	469;747;7025;7599;20494;24698	True;True;True;True;True;True	472;753;7178;7767;21057;25384	1883;3137;3138;3139;29180;29181;29182;31621;31622;31623;87158;87159;104532;104533;104534	1834;3097;28807;28808;28809;31196;31197;31198;86484;103649;103650	1834;3097;28809;31197;86484;103650
B4EF81	B4EF81	8	8	8	tr|B4EF81|B4EF81_BURCJ Putative MscS mechanosensitive ion channel OS=Burkholderia cenocepacia (strain ATCC BAA-245 / DSM 16553 / LMG 16656 / NCTC 13227 / J2315 / CF5610) OX=216591 GN=BCAM0936 PE=4 SV=1	1	8	8	8	8	7	7	8	7	7	8	7	7	14.5	14.5	14.5	87.322	819	819	0	11.224	By MS/MS	By MS/MS	By MS/MS	14.5	11.6	11.6	1175600000	463160000	319960000	392440000	41985000	16542000	11427000	14016000	417360000	357760000	410140000	10	3	4	17				2152	7086;18441;20740;22059;23616;25529;26394;31163	True;True;True;True;True;True;True;True	7240;18856;21334;22701;24288;26237;27131;32003	29452;29453;29454;29455;29456;78023;88268;88269;88270;93747;93748;93749;99999;100000;100001;107986;107987;107988;107989;111607;111608;111609;111610;111611;132150;132151;132152	29072;29073;77561;87593;87594;93166;93167;99324;99325;107054;107055;107056;107057;110718;110719;110720;110721;131740;131741;131742	29072;77561;87594;93167;99325;107055;110720;131742
B4EF82	B4EF82	4	4	4	tr|B4EF82|B4EF82_BURCJ Putative monooxygenase, luciferase-like OS=Burkholderia cenocepacia (strain ATCC BAA-245 / DSM 16553 / LMG 16656 / NCTC 13227 / J2315 / CF5610) OX=216591 GN=BCAM0937 PE=4 SV=1	1	4	4	4	4	4	4	4	4	4	4	4	4	13.5	13.5	13.5	34.597	319	319	0	4.8746	By MS/MS	By MS/MS	By MS/MS	13.5	13.5	13.5	155930000	51090000	55397000	49439000	8206600	2688900	2915600	2602100	52539000	52311000	52561000	3	3	3	9				2153	1237;2884;18748;30407	True;True;True;True	1250;2939;19170;31228	5083;5084;5085;12039;12040;12041;79334;79335;79336;128955;128956;128957	4967;4968;4969;11932;11933;11934;78845;78846;78847;128624;128625;128626	4967;11933;78845;128625
B4EF83	B4EF83	1	1	1	tr|B4EF83|B4EF83_BURCJ Acetyltransferase (GNAT) family protein OS=Burkholderia cenocepacia (strain ATCC BAA-245 / DSM 16553 / LMG 16656 / NCTC 13227 / J2315 / CF5610) OX=216591 GN=BCAM0938 PE=4 SV=1	1	1	1	1	1	1	1	1	1	1	1	1	1	8.2	8.2	8.2	26.338	243	243	0	3.5541	By MS/MS	By MS/MS	By MS/MS	8.2	8.2	8.2	38351000	13509000	14284000	10558000	3835100	1350900	1428400	1055800	0	0	10668000	1	1	1	3				2154	17841	TRUE	18235	75648;75649;75650	75215;75216;75217	75215
B4EF84	B4EF84	2	2	2	tr|B4EF84|B4EF84_BURCJ Putative regulatory protein OS=Burkholderia cenocepacia (strain ATCC BAA-245 / DSM 16553 / LMG 16656 / NCTC 13227 / J2315 / CF5610) OX=216591 GN=BCAM0939 PE=4 SV=1	1	2	2	2	2	2	2	2	2	2	2	2	2	8.1	8.1	8.1	31.512	297	297	0	3.5912	By MS/MS	By MS/MS	By MS/MS	8.1	8.1	8.1	174640000	80325000	20351000	73963000	11643000	5355000	1356700	4930900	58994000	54623000	62149000	3	3	3	9				2155	14154;19386	True;True	14478;19823	59748;59749;59750;81926;81927;81928;81929;81930;81931	59345;59346;59347;81390;81391;81392;81393;81394;81395	59345;81395
B4EF85	B4EF85	2	2	2	tr|B4EF85|B4EF85_BURCJ Putative methyltransferase OS=Burkholderia cenocepacia (strain ATCC BAA-245 / DSM 16553 / LMG 16656 / NCTC 13227 / J2315 / CF5610) OX=216591 GN=BCAM0940A PE=4 SV=1	1	2	2	2	2	1	1	2	1	1	2	1	1	11.7	11.7	11.7	22.741	213	213	0	5.0655	By MS/MS	By matching	By matching	11.7	5.2	6.6	62227000	32402000	22043000	7782200	8889600	4628900	3149000	1111700	32402000	0	0	1	0	0	1				2156	12507;21477	True;True	12769;22107	52319;52320;91526;91527	51839;90953	51839;90953
B4EF86	B4EF86	42	42	42	tr|B4EF86|B4EF86_BURCJ 6-phosphogluconate dehydrogenase, decarboxylating OS=Burkholderia cenocepacia (strain ATCC BAA-245 / DSM 16553 / LMG 16656 / NCTC 13227 / J2315 / CF5610) OX=216591 GN=gnd PE=3 SV=1	1	42	42	42	38	41	40	38	41	40	38	41	40	93	93	93	50.943	470	470	0	188.94	By MS/MS	By MS/MS	By MS/MS	90.6	91.9	93	110370000000	37938000000	36901000000	35527000000	4244800000	1459100000	1419300000	1366400000	36467000000	37474000000	36134000000	75	74	73	222				2157	208;1443;1444;1769;1770;1771;2942;3303;5031;5127;5417;5418;5869;6168;6303;7200;9870;9871;10597;11093;11446;11883;12398;13336;13992;13993;13994;14460;18167;20674;21183;21311;21428;21429;22033;22369;24960;26693;26784;26806;29990;30472	True;True;True;True;True;True;True;True;True;True;True;True;True;True;True;True;True;True;True;True;True;True;True;True;True;True;True;True;True;True;True;True;True;True;True;True;True;True;True;True;True;True	208;1458;1459;1800;1801;1802;2997;3382;3383;5143;5239;5530;5531;5996;6297;6435;7356;10069;10070;10805;11319;11320;11680;12130;12654;13620;14303;14304;14305;14789;18576;21264;21265;21796;21928;22055;22056;22673;23017;25654;27438;27533;27555;30802;31294	851;852;853;5922;5923;5924;5925;5926;5927;5928;5929;5930;5931;7300;7301;7302;7303;7304;7305;7306;7307;7308;7309;7310;7311;7312;12242;12243;13831;13832;13833;13834;13835;13836;13837;13838;13839;13840;13841;13842;13843;13844;13845;13846;21047;21048;21049;21397;21398;21399;21400;21401;21402;22563;22564;22565;22566;22567;22568;22569;22570;22571;22572;22573;22574;22575;24507;24508;24509;24510;25664;25665;25666;26196;26197;26198;29937;29938;29939;29940;29941;29942;41013;41014;41015;41016;41017;41018;41019;41020;41021;41022;41023;41024;41025;41026;41027;41028;41029;41030;41031;41032;41033;44016;44017;44018;46009;46010;46011;47517;47518;47519;49369;49370;49371;51746;51747;51748;51749;51750;51751;55851;55852;55853;58958;58959;58960;58961;58962;58963;58964;58965;58966;58967;58968;58969;58970;58971;58972;58973;58974;58975;58976;58977;61036;61037;61038;61039;61040;61041;61042;77040;77041;77042;88003;88004;88005;88006;88007;88008;88009;88010;88011;88012;88013;88014;90076;90077;90078;90079;90650;90651;90652;91251;91252;91253;91254;91255;91256;91257;91258;91259;93656;93657;93658;94991;105550;105551;105552;105553;105554;105555;112918;112919;112920;112921;112922;112923;113303;113304;113305;113396;113397;113398;113399;113400;113401;127113;127114;127115;127116;127117;127118;127119;127120;129230;129231;129232;129233;129234;129235	831;832;833;5797;5798;5799;5800;5801;5802;5803;5804;5805;7172;7173;7174;7175;7176;7177;7178;7179;7180;7181;7182;12124;13751;13752;13753;13754;13755;13756;13757;13758;13759;13760;13761;13762;13763;13764;13765;13766;13767;13768;13769;20866;20867;20868;21193;21194;21195;21196;21197;21198;22307;22308;22309;22310;22311;22312;22313;22314;22315;22316;22317;22318;22319;22320;22321;22322;22323;22324;24201;24202;25342;25343;25860;25861;29543;29544;29545;29546;29547;29548;29549;29550;40567;40568;40569;40570;40571;40572;40573;40574;40575;40576;40577;40578;40579;40580;40581;40582;40583;40584;40585;40586;40587;43518;45516;45517;45518;45519;45520;47013;47014;48886;48887;48888;51246;51247;51248;51249;55397;55398;58523;58524;58525;58526;58527;58528;58529;58530;58531;58532;58533;58534;58535;58536;58537;58538;58539;58540;58541;58542;60607;60608;60609;60610;60611;60612;60613;60614;60615;60616;60617;76566;76567;76568;87306;87307;87308;87309;87310;87311;87312;87313;87314;87315;87316;87317;87318;87319;87320;89422;89423;89424;89425;89426;89427;90001;90002;90003;90659;90660;90661;90662;90663;90664;90665;90666;90667;90668;90669;90670;90671;93078;93079;93080;94392;104638;104639;104640;104641;104642;104643;112092;112093;112094;112095;112096;112097;112098;112507;112508;112509;112594;112595;112596;112597;112598;112599;126756;126757;126758;126759;126760;126761;126762;126763;126764;126765;128914;128915;128916;128917;128918	831;5802;5805;7172;7177;7180;12124;13758;20867;21197;22309;22312;24202;25343;25861;29543;40567;40580;43518;45517;47014;48886;51249;55398;58526;58531;58542;60610;76568;87318;89424;90002;90659;90662;93079;94392;104640;112093;112507;112598;126756;128915	707;708;709;710	141;174;185;195
B4EF87	B4EF87	4	4	4	tr|B4EF87|B4EF87_BURCJ Putative exported protein OS=Burkholderia cenocepacia (strain ATCC BAA-245 / DSM 16553 / LMG 16656 / NCTC 13227 / J2315 / CF5610) OX=216591 GN=BCAM0942 PE=4 SV=1	1	4	4	4	4	3	3	4	3	3	4	3	3	57.6	57.6	57.6	13.108	125	125	0	11.42	By MS/MS	By MS/MS	By MS/MS	57.6	32	32	391090000	161170000	101860000	128060000	78219000	32234000	20373000	25613000	135400000	115690000	143120000	4	3	3	10				2158	1065;17043;18120;23703	True;True;True;True	1075;17422;18528;24375	4401;4402;4403;72122;72123;72124;76865;100378;100379;100380	4327;4328;4329;71666;71667;71668;76404;99669;99670;99671	4329;71667;76404;99669
B4EF89	B4EF89	11	11	11	tr|B4EF89|B4EF89_BURCJ Putative lipoprotein OS=Burkholderia cenocepacia (strain ATCC BAA-245 / DSM 16553 / LMG 16656 / NCTC 13227 / J2315 / CF5610) OX=216591 GN=BCAM0944 PE=4 SV=1	1	11	11	11	11	11	11	11	11	11	11	11	11	60.2	60.2	60.2	25.194	244	244	0	63.865	By MS/MS	By MS/MS	By MS/MS	60.2	60.2	60.2	16285000000	5389200000	5463200000	5432100000	1252700000	414560000	420250000	417850000	5461400000	5584500000	5333400000	17	20	16	53				2159	4550;11791;17926;17927;22307;26109;28050;28970;30694;30887;31564	True;True;True;True;True;True;True;True;True;True;True	4654;12038;18321;18322;22953;22954;26837;28823;29765;31522;31718;31719;32410	19163;19164;19165;49003;49004;49005;49006;49007;49008;75962;75963;75964;75965;75966;75967;94736;94737;94738;94739;110453;110454;110455;118676;118677;118678;118679;118680;118681;118682;118683;118684;122664;122665;122666;130177;130178;130179;130180;130181;130182;130974;130975;130976;130977;130978;130979;130980;130981;130982;133760;133761;133762	19065;19066;19067;48522;48523;48524;48525;48526;48527;75521;75522;75523;75524;94143;94144;94145;94146;109564;109565;109566;118147;118148;118149;118150;118151;118152;118153;118154;118155;118156;118157;122342;122343;122344;122345;129841;129842;129843;129844;129845;129846;130634;130635;130636;130637;130638;130639;130640;130641;130642;130643;130644;133339;133340;133341;133342	19067;48525;75522;75524;94145;109565;118149;122345;129846;130644;133342	711;712	88;212
B4EF93	B4EF93	29	29	29	tr|B4EF93|B4EF93_BURCJ TonB-dependent receptor OS=Burkholderia cenocepacia (strain ATCC BAA-245 / DSM 16553 / LMG 16656 / NCTC 13227 / J2315 / CF5610) OX=216591 GN=BCAM0948 PE=3 SV=1	1	29	29	29	29	29	29	29	29	29	29	29	29	46.1	46.1	46.1	74.308	688	688	0	98.119	By MS/MS	By MS/MS	By MS/MS	46.1	46.1	46.1	6670100000	2198200000	2256000000	2215900000	190570000	62806000	64457000	63311000	2181600000	2309200000	2230400000	30	30	34	94				2160	3300;4600;5583;7817;7818;8442;8443;9434;9761;10926;11090;11097;13504;18095;18096;19687;20917;21615;22711;22727;27397;28302;29326;30427;30428;31473;31948;31949;32417	True;True;True;True;True;True;True;True;True;True;True;True;True;True;True;True;True;True;True;True;True;True;True;True;True;True;True;True;True	3379;4704;5704;7986;7987;8617;8618;9629;9960;11143;11316;11324;13797;18502;18503;20138;21515;22252;23367;23384;28157;29080;30122;31248;31249;32318;32801;32802;33278	13820;13821;13822;13823;13824;19361;19362;19363;19364;19365;23348;23349;23350;32488;32489;32490;32491;32492;32493;32494;32495;32496;34954;34955;34956;34957;34958;34959;39188;39189;39190;40605;40606;40607;45318;45319;45320;45321;45322;45323;45324;45325;45326;46000;46001;46002;46021;46022;46023;46024;46025;46026;56667;56668;56669;76744;76745;76746;76747;76748;76749;83202;83203;83204;88998;88999;89000;89001;89002;92135;92136;92137;96416;96417;96418;96483;96484;96485;115943;115944;115945;119843;119844;119845;124088;124089;124090;129033;129034;129035;129036;129037;129038;133351;133352;133353;135453;135454;135455;135456;135457;135458;135459;135460;135461;137371;137372;137373	13741;13742;13743;13744;19258;19259;19260;19261;23086;23087;23088;32088;32089;32090;32091;32092;32093;32094;32095;34485;34486;34487;38738;38739;38740;40171;40172;40173;44803;44804;44805;44806;44807;44808;45505;45506;45507;45508;45509;45531;45532;45533;45534;45535;56225;56226;56227;56228;56229;56230;76275;76276;76277;76278;76279;76280;76281;76282;82638;82639;82640;88342;88343;88344;88345;91585;91586;91587;95868;95869;95870;95941;95942;95943;115296;115297;115298;119408;119409;119410;123750;123751;123752;128713;128714;128715;128716;128717;128718;132924;132925;135052;135053;135054;135055;135056;135057;135058;135059;135060;135061;135062;135063;135064;137006;137007;137008	13741;19260;23088;32089;32094;34486;34487;38740;40173;44807;45509;45531;56226;76275;76277;82638;88344;91586;95868;95942;115297;119409;123752;128715;128718;132924;135055;135057;137008
B4EF96	B4EF96	9	9	8	tr|B4EF96|B4EF96_BURCJ GntR family regulatory protein OS=Burkholderia cenocepacia (strain ATCC BAA-245 / DSM 16553 / LMG 16656 / NCTC 13227 / J2315 / CF5610) OX=216591 GN=BCAM0951 PE=4 SV=1	1	9	9	8	7	5	6	7	5	6	6	5	6	17.6	17.6	16.2	56.022	507	507	0	8.7757	By MS/MS	By MS/MS	By MS/MS	13.2	9.3	13	144400000	56823000	25710000	61867000	4658100	1833000	829360	1995700	47541000	43871000	54083000	5	4	3	12				2161	2296;19293;19755;19904;20118;20154;22562;22563;30020	True;True;True;True;True;True;True;True;True	2339;19723;20215;20378;20628;20668;23215;23216;30833	9587;81455;81456;81457;83531;84212;84213;85277;85278;85279;85441;95773;95774;95775;95776;95777;95778;95779;127235	9488;80936;82940;83614;84652;84653;84654;84808;95190;95191;95192;95193;95194;126873	9488;80936;82940;83614;84654;84808;95191;95194;126873
B4EF98	B4EF98	8	8	8	tr|B4EF98|B4EF98_BURCJ Extracellular solute-binding protein OS=Burkholderia cenocepacia (strain ATCC BAA-245 / DSM 16553 / LMG 16656 / NCTC 13227 / J2315 / CF5610) OX=216591 GN=BCAM0953 PE=4 SV=1	1	8	8	8	8	8	8	8	8	8	8	8	8	32.5	32.5	32.5	38.054	348	348	0	39.079	By MS/MS	By MS/MS	By MS/MS	32.5	32.5	32.5	1903500000	664270000	616700000	622480000	135960000	47448000	44050000	44463000	643960000	642620000	634170000	11	11	13	35				2162	2307;3907;8122;20861;26664;27493;28811;31274	True;True;True;True;True;True;True;True	2350;3996;8295;21457;27407;28256;29602;32117	9623;9624;9625;9626;9627;16388;16389;16390;16391;16392;16393;33675;33676;33677;88765;88766;88767;88768;88769;88770;112801;112802;112803;116376;116377;116378;122007;122008;122009;132594;132595;132596	9523;9524;9525;9526;9527;9528;9529;16322;16323;16324;16325;16326;16327;33228;88113;88114;88115;88116;88117;88118;88119;88120;88121;111978;111979;111980;111981;115738;115739;115740;121679;121680;121681;132175;132176	9528;16323;33228;88117;111981;115740;121679;132175
B4EFA4	B4EFA4	4	4	4	tr|B4EFA4|B4EFA4_BURCJ Uncharacterized protein OS=Burkholderia cenocepacia (strain ATCC BAA-245 / DSM 16553 / LMG 16656 / NCTC 13227 / J2315 / CF5610) OX=216591 GN=BCAM0959 PE=4 SV=1	1	4	4	4	4	4	4	4	4	4	4	4	4	47.6	47.6	47.6	16.447	145	145	0	14.442	By MS/MS	By MS/MS	By MS/MS	47.6	47.6	47.6	632100000	218000000	214460000	199640000	70234000	24223000	23829000	22182000	219520000	214290000	204130000	5	4	5	14				2163	951;2867;19788;26407	True;True;True;True	960;2922;20254;27144	3948;3949;3950;11976;11977;11978;83694;83695;83696;83697;83698;83699;111662;111663;111664	3887;3888;3889;3890;3891;11861;11862;11863;83100;83101;83102;83103;83104;83105;110766;110767;110768	3891;11861;83102;110767
B4EFA6	B4EFA6	59	59	59	tr|B4EFA6|B4EFA6_BURCJ Aconitate hydratase OS=Burkholderia cenocepacia (strain ATCC BAA-245 / DSM 16553 / LMG 16656 / NCTC 13227 / J2315 / CF5610) OX=216591 GN=citB PE=3 SV=1	1	59	59	59	58	59	57	58	59	57	58	59	57	69.1	69.1	69.1	98.607	905	905	0	308.13	By MS/MS	By MS/MS	By MS/MS	68.3	69.1	67.3	201620000000	66116000000	67959000000	67542000000	4200400000	1377400000	1415800000	1407100000	65551000000	69077000000	66803000000	128	121	118	367				2164	1020;2499;2500;3092;3928;4135;4918;4919;5530;5692;6969;7521;9346;9500;10263;10568;11313;11507;12214;13182;13231;13287;14468;14735;14834;14944;14990;15087;15169;15214;15413;16881;18497;18498;20902;20903;21015;21016;21258;21259;21356;24129;24324;25598;25599;25734;26116;26227;27156;27345;27431;27437;28526;28527;30848;31619;31672;31719;32045	True;True;True;True;True;True;True;True;True;True;True;True;True;True;True;True;True;True;True;True;True;True;True;True;True;True;True;True;True;True;True;True;True;True;True;True;True;True;True;True;True;True;True;True;True;True;True;True;True;True;True;True;True;True;True;True;True;True;True	1029;2546;2547;3166;4017;4018;4232;5028;5029;5030;5647;5814;5815;7119;7689;9539;9695;10464;10776;11544;11743;12464;13464;13513;13570;14797;15069;15173;15285;15332;15432;15515;15560;15762;17257;18912;18913;18914;21499;21500;21622;21623;21871;21872;21873;21982;24808;25003;26307;26308;26309;26452;26453;26844;26959;26960;27912;28105;28191;28198;29314;29315;31678;32465;32519;32520;32568;32899;32900	4234;4235;4236;10494;10495;10496;10497;10498;10499;10500;10501;10502;10503;10504;10505;10506;10507;12985;12986;12987;12988;12989;12990;16482;16483;16484;16485;16486;16487;16488;16489;16490;16491;17428;17429;17430;20606;20607;20608;20609;20610;20611;20612;20613;20614;20615;20616;20617;20618;20619;20620;20621;23062;23063;23064;23065;23066;23067;23788;23789;23790;23791;23792;23793;23794;28924;28925;28926;31320;31321;38818;38819;38820;38821;38822;38823;38824;39525;39526;39527;39528;39529;42600;42601;42602;43874;43875;43876;43877;43878;46960;46961;46962;46963;46964;47775;47776;47777;50794;50795;50796;50797;50798;50799;50800;50801;50802;55225;55226;55227;55396;55397;55398;55635;55636;55637;55638;55639;61066;61067;61068;61069;61070;61071;61072;61073;61074;62290;62291;62292;62293;62294;62295;62296;62297;62298;62299;62300;62301;62302;62753;62754;62755;63264;63265;63266;63267;63268;63269;63474;63475;63476;63477;63478;63479;63480;63481;63482;63912;63913;63914;64260;64261;64262;64263;64264;64265;64266;64267;64268;64269;64270;64271;64272;64273;64274;64275;64477;64478;65405;65406;65407;71504;71505;71506;71507;71508;71509;78282;78283;78284;78285;78286;78287;78288;78289;78290;78291;78292;78293;78294;78295;88926;88927;88928;88929;88930;88931;88932;88933;88934;88935;88936;88937;89390;89391;89392;89393;89394;89395;89396;89397;89398;89399;89400;89401;89402;90395;90396;90397;90398;90399;90400;90401;90402;90403;90404;90405;90406;90407;90408;90409;90410;90411;90988;90989;90990;102147;102148;102149;102921;102922;102923;102924;102925;102926;108271;108272;108273;108274;108275;108276;108277;108278;108279;108280;108281;108282;108283;108284;108285;108286;108287;108288;108289;108903;108904;108905;108906;108907;108908;108909;108910;110481;110482;110483;110484;110485;110486;110487;110913;110914;110915;110916;110917;110918;110919;110920;114868;114869;114870;114871;114872;114873;115719;115720;115721;115722;116081;116082;116083;116084;116085;116086;116121;116122;116123;116124;116125;116126;120855;120856;120857;120858;120859;120860;120861;120862;120863;120864;120865;120866;130806;130807;130808;133980;133981;133982;133983;133984;134223;134224;134225;134226;134227;134228;134229;134230;134231;134438;134439;134440;134441;134442;134443;134444;134445;134446;134447;135841;135842;135843;135844;135845;135846	4167;4168;4169;10410;10411;10412;10413;10414;10415;10416;10417;10418;10419;10420;10421;10422;10423;10424;10425;10426;10427;12906;12907;12908;12909;12910;12911;16405;16406;16407;16408;16409;16410;16411;16412;16413;16414;16415;17370;17371;17372;20430;20431;20432;20433;20434;20435;20436;20437;20438;20439;20440;20441;20442;20443;20444;20445;20446;20447;20448;22817;22818;22819;22820;23527;23528;23529;23530;23531;23532;28566;30899;30900;38346;38347;38348;38349;38350;38351;38352;38353;38354;38355;38356;39089;39090;39091;39092;39093;42149;42150;42151;42152;43380;43381;43382;43383;43384;46450;46451;46452;46453;46454;46455;47283;47284;47285;47286;50290;50291;50292;50293;50294;50295;50296;50297;50298;54770;54771;54772;54942;54943;54944;55189;55190;55191;55192;55193;60639;60640;60641;60642;60643;60644;60645;60646;60647;61867;61868;61869;61870;61871;61872;61873;61874;61875;61876;61877;61878;61879;62364;62365;62366;62868;62869;62870;62871;62872;62873;62874;63078;63079;63080;63081;63082;63083;63084;63085;63086;63521;63522;63523;63858;63859;63860;63861;63862;63863;63864;63865;63866;63867;63868;63869;63870;63871;63872;63873;63874;64073;64074;64968;64969;71051;71052;71053;71054;71055;71056;71057;71058;71059;71060;71061;71062;71063;77798;77799;77800;77801;77802;77803;77804;77805;77806;77807;77808;77809;77810;88278;88279;88280;88281;88282;88283;88284;88285;88286;88287;88288;88289;88290;88730;88731;88732;88733;88734;88735;88736;88737;88738;88739;88740;88741;89736;89737;89738;89739;89740;89741;89742;89743;89744;89745;89746;89747;89748;89749;89750;89751;90412;90413;90414;101361;101362;102081;102082;102083;102084;102085;102086;107346;107347;107348;107349;107350;107351;107352;107353;107354;107355;107356;107357;107358;107359;107360;107361;107362;107363;107364;107365;107366;107367;107985;107986;107987;107988;107989;107990;107991;107992;109589;109590;109591;109592;109593;109594;109595;110023;110024;110025;110026;110027;110028;110029;114165;114166;114167;114168;115050;115051;115052;115053;115054;115055;115056;115439;115440;115441;115442;115443;115444;115445;115446;115447;115448;115477;115478;115479;115480;115481;115482;115483;120488;120489;120490;120491;120492;120493;120494;120495;120496;120497;120498;120499;120500;120501;120502;120503;130476;130477;130478;133575;133576;133577;133822;133823;133824;133825;133826;133827;133828;134036;134037;134038;134039;134040;134041;134042;134043;134044;135456;135457;135458;135459;135460;135461;135462;135463	4167;10416;10427;12908;16415;17371;20432;20445;22818;23530;28566;30900;38349;39091;42151;43380;46451;47283;50296;54770;54942;55190;60647;61873;62365;62874;63078;63522;63873;64074;64968;71052;77798;77809;88278;88290;88733;88740;89743;89750;90413;101362;102082;107346;107366;107988;109593;110023;114165;115055;115448;115482;120495;120500;130476;133577;133826;134040;135461	713;714;715;716;717;718;719;720;721;722	103;146;164;274;306;314;573;656;736;821
B4EFA7	B4EFA7	10	10	10	tr|B4EFA7|B4EFA7_BURCJ 2-methylcitrate dehydratase OS=Burkholderia cenocepacia (strain ATCC BAA-245 / DSM 16553 / LMG 16656 / NCTC 13227 / J2315 / CF5610) OX=216591 GN=prpD PE=4 SV=1	1	10	10	10	10	8	9	10	8	9	10	8	9	30.8	30.8	30.8	52.4	483	483	0	21.657	By MS/MS	By MS/MS	By MS/MS	30.8	25.3	30.6	1691900000	650600000	539430000	501860000	67676000	26024000	21577000	20074000	561730000	607290000	537540000	11	7	9	27				2165	9093;15900;15901;17692;18857;22305;25243;27100;28380;28571	True;True;True;True;True;True;True;True;True;True	9282;16255;16256;18083;19280;22951;25944;27855;29162;29359	37740;37741;37742;37743;37744;37745;67518;67519;67520;67521;67522;67523;67524;75011;75012;75013;75014;75015;75016;79762;79763;79764;94730;94731;106787;106788;106789;114629;114630;114631;120170;120171;120172;121054;121055;121056	37259;37260;37261;37262;37263;37264;37265;67084;67085;67086;67087;67088;67089;67090;67091;74587;74588;74589;74590;74591;74592;79255;79256;79257;94137;94138;105875;105876;105877;113933;113934;113935;119760;119761;119762;120701;120702	37259;67084;67091;74588;79257;94137;105877;113934;119761;120701
B4EFA8	B4EFA8	10	10	10	tr|B4EFA8|B4EFA8_BURCJ Putative exported protein OS=Burkholderia cenocepacia (strain ATCC BAA-245 / DSM 16553 / LMG 16656 / NCTC 13227 / J2315 / CF5610) OX=216591 GN=BCAM0963 PE=4 SV=1	1	10	10	10	10	10	10	10	10	10	10	10	10	60.6	60.6	60.6	17.916	170	170	0	45.297	By MS/MS	By MS/MS	By MS/MS	60.6	60.6	60.6	63470000000	21806000000	21335000000	20328000000	9067100000	3115200000	3047800000	2904000000	21354000000	20837000000	20371000000	28	39	22	89				2166	45;3016;5930;5931;6920;15792;19409;22926;23325;29209	True;True;True;True;True;True;True;True;True;True	45;3082;3083;6057;6058;7065;7066;16143;16144;19846;23585;23990;30005	185;186;187;188;189;190;191;192;193;194;195;196;197;198;199;200;201;202;12618;12619;12620;12621;12622;12623;12624;12625;12626;12627;12628;12629;12630;12631;24725;24726;24727;24728;24729;24730;24731;24732;24733;24734;24735;24736;28718;28719;28720;28721;28722;28723;28724;28725;28726;28727;28728;28729;67072;67073;67074;67075;67076;67077;67078;67079;82028;82029;82030;82031;82032;82033;97251;97252;97253;97254;97255;97256;97257;97258;97259;98841;98842;98843;123642;123643;123644;123645;123646;123647	184;185;186;187;188;189;190;191;192;193;194;195;196;197;198;199;12530;12531;12532;12533;12534;12535;12536;12537;12538;12539;12540;12541;12542;12543;12544;12545;24411;24412;24413;24414;24415;24416;24417;24418;24419;24420;24421;24422;24423;28351;28352;28353;28354;28355;28356;28357;28358;28359;28360;28361;28362;66654;66655;66656;66657;66658;66659;66660;66661;66662;81487;81488;81489;81490;81491;81492;96715;96716;96717;96718;96719;96720;96721;96722;96723;96724;98224;98225;98226;123321;123322;123323;123324;123325;123326;123327	185;12530;24413;24423;28352;66661;81487;96715;98226;123321	723;724;725	86;132;152
B4EFA9	B4EFA9	15	15	15	tr|B4EFA9|B4EFA9_BURCJ Putative lyase OS=Burkholderia cenocepacia (strain ATCC BAA-245 / DSM 16553 / LMG 16656 / NCTC 13227 / J2315 / CF5610) OX=216591 GN=BCAM0964 PE=3 SV=1	1	15	15	15	15	13	13	15	13	13	15	13	13	54.1	54.1	54.1	35.551	333	333	0	44.884	By MS/MS	By MS/MS	By MS/MS	54.1	53.2	53.2	3562900000	1223700000	1188700000	1150500000	237530000	81578000	79246000	76703000	1148700000	1261500000	1185600000	24	19	19	62				2167	2227;3360;3541;3779;5818;16575;20212;20713;23239;25793;26787;28940;30744;33296;33297	True;True;True;True;True;True;True;True;True;True;True;True;True;True;True	2269;3441;3626;3866;5945;16944;20736;21306;23901;26513;27536;29734;31572;34177;34178	9319;9320;9321;9322;9323;9324;14074;14075;14837;14838;14839;14840;14841;14842;15828;24298;24299;24300;70241;70242;70243;70244;85712;85713;85714;85715;85716;85717;88172;88173;88174;88175;88176;88177;88178;98502;98503;98504;98505;98506;98507;109146;109147;109148;109149;109150;109151;113315;113316;113317;113318;122550;122551;122552;122553;122554;122555;130390;130391;130392;140907;140908;140909;140910;140911;140912	9229;9230;9231;9232;9233;14006;14007;14008;14784;14785;14786;14787;14788;14789;15729;23998;23999;24000;69774;69775;69776;69777;85067;85068;85069;85070;85071;85072;87487;87488;87489;87490;87491;87492;87493;97912;97913;97914;97915;108221;108222;108223;108224;108225;108226;112517;112518;122229;122230;122231;122232;122233;122234;130057;130058;130059;140500;140501;140502;140503;140504;140505	9232;14008;14785;15729;23999;69775;85071;87487;97914;108222;112518;122232;130058;140502;140503
B4EFB0	B4EFB0	37	37	37	sp|B4EFB0|MDH_BURCJ Malate dehydrogenase OS=Burkholderia cenocepacia (strain ATCC BAA-245 / DSM 16553 / LMG 16656 / NCTC 13227 / J2315 / CF5610) OX=216591 GN=mdh PE=3 SV=1	1	37	37	37	37	37	36	37	37	36	37	37	36	80.5	80.5	80.5	35.117	328	328	0	218.99	By MS/MS	By MS/MS	By MS/MS	80.5	80.5	80.5	237120000000	79442000000	80950000000	76731000000	11292000000	3782900000	3854800000	3653900000	77318000000	80442000000	75434000000	121	116	107	344				2168	4822;4823;5365;5366;5676;5924;6086;6087;6338;7193;7194;8266;10831;10832;11800;12884;12885;15012;15411;16303;16431;17356;17357;17358;19711;19712;19713;20990;23490;24318;24336;28804;28805;29075;29299;29300;30541	True;True;True;True;True;True;True;True;True;True;True;True;True;True;True;True;True;True;True;True;True;True;True;True;True;True;True;True;True;True;True;True;True;True;True;True;True	4932;4933;5478;5479;5798;6051;6215;6216;6470;7349;7350;8440;11041;11042;12047;13161;13162;15354;15759;15760;16667;16668;16800;17739;17740;17741;20166;20167;20168;20169;20170;20171;21595;21596;24157;24997;25015;29595;29596;29870;30095;30096;31363;31364	20245;20246;20247;20248;20249;20250;20251;20252;22342;22343;22344;22345;22346;22347;22348;22349;22350;23710;23711;23712;23713;23714;23715;23716;23717;23718;23719;23720;23721;23722;23723;23724;23725;23726;23727;23728;23729;23730;23731;23732;23733;23734;23735;23736;23737;23738;23739;23740;23741;24704;24705;24706;24707;24708;24709;25357;25358;25359;25360;25361;25362;25363;25364;25365;25366;25367;26313;26314;26315;26316;26317;26318;29902;29903;29904;29905;29906;29907;29908;29909;29910;29911;34254;34255;34256;34257;34258;44917;44918;44919;44920;44921;44922;44923;44924;44925;44926;44927;44928;44929;44930;44931;49041;49042;49043;49044;49045;49046;54013;54014;54015;54016;54017;54018;54019;54020;54021;54022;54023;54024;63568;63569;63570;65396;65397;65398;65399;65400;65401;69150;69151;69152;69153;69154;69155;69156;69157;69158;69159;69160;69161;69162;69163;69164;69165;69166;69167;69168;69169;69170;69171;69692;69693;69694;73487;73488;73489;73490;73491;73492;73493;73494;73495;73496;73497;73498;73499;73500;73501;73502;73503;73504;73505;73506;73507;73508;73509;73510;73511;73512;73513;83302;83303;83304;83305;83306;83307;83308;83309;83310;83311;83312;83313;83314;83315;83316;83317;83318;83319;83320;83321;83322;83323;83324;83325;83326;83327;83328;83329;83330;83331;83332;83333;83334;83335;83336;83337;83338;83339;83340;83341;83342;83343;83344;83345;83346;83347;83348;83349;83350;83351;83352;83353;83354;83355;83356;83357;83358;83359;83360;83361;83362;83363;83364;83365;83366;83367;83368;83369;83370;83371;83372;83373;83374;83375;83376;83377;89283;89284;89285;89286;89287;89288;89289;89290;99502;99503;99504;102894;102895;102896;102897;102898;102899;102900;102901;102902;102903;102904;102971;102972;102973;102974;102975;102976;102977;102978;102979;102980;102981;102982;102983;102984;102985;102986;121969;121970;121971;121972;121973;121974;121975;121976;121977;121978;121979;121980;121981;121982;121983;121984;121985;121986;121987;121988;123076;123077;123078;123079;123080;123081;123082;123083;123084;123085;123086;123087;123088;123089;123978;123979;123980;123981;123982;123983;123984;123985;123986;129502;129503;129504;129505;129506;129507;129508;129509;129510;129511;129512;129513;129514;129515;129516;129517;129518;129519;129520;129521;129522	20080;20081;20082;20083;20084;20085;20086;22110;22111;22112;22113;22114;22115;22116;22117;23441;23442;23443;23444;23445;23446;23447;23448;23449;23450;23451;23452;23453;23454;23455;23456;23457;23458;23459;23460;23461;23462;23463;23464;23465;23466;23467;23468;23469;23470;23471;23472;23473;23474;23475;23476;23477;23478;23479;23480;23481;23482;23483;23484;23485;23486;24389;24390;24391;24392;24393;25039;25040;25041;25042;25043;25044;25045;25046;25047;25975;25976;25977;25978;29511;29512;29513;29514;29515;29516;29517;29518;29519;29520;29521;29522;33806;33807;33808;33809;33810;33811;44401;44402;44403;44404;44405;44406;44407;44408;44409;44410;44411;44412;44413;44414;44415;44416;44417;44418;48560;48561;48562;48563;53585;53586;53587;53588;53589;53590;53591;53592;53593;63171;63172;63173;63174;64964;64965;64966;68693;68694;68695;68696;68697;68698;68699;68700;68701;68702;68703;68704;68705;68706;68707;68708;68709;68710;68711;68712;68713;68714;68715;68716;68717;68718;68719;69224;69225;73045;73046;73047;73048;73049;73050;73051;73052;73053;73054;73055;73056;73057;73058;73059;73060;73061;73062;73063;73064;73065;73066;73067;73068;73069;73070;73071;73072;73073;73074;73075;73076;73077;82728;82729;82730;82731;82732;82733;82734;82735;82736;82737;82738;82739;82740;82741;82742;82743;82744;82745;82746;82747;82748;82749;82750;82751;82752;82753;82754;82755;82756;82757;82758;82759;82760;82761;82762;82763;82764;82765;82766;82767;82768;82769;82770;82771;82772;82773;82774;82775;82776;82777;82778;82779;82780;82781;82782;82783;82784;82785;82786;82787;82788;82789;82790;82791;82792;82793;88618;88619;88620;88621;88622;88623;88624;88625;88626;88627;88628;98852;98853;98854;102054;102055;102056;102057;102058;102059;102060;102061;102062;102063;102064;102065;102066;102067;102068;102069;102130;102131;102132;102133;102134;102135;102136;102137;102138;102139;102140;102141;102142;102143;102144;121642;121643;121644;121645;121646;121647;121648;121649;121650;121651;121652;121653;121654;121655;121656;121657;121658;121659;121660;122770;122771;122772;122773;122774;122775;122776;122777;122778;122779;122780;122781;122782;122783;122784;122785;122786;122787;123651;123652;123653;123654;123655;123656;123657;129176;129177;129178;129179;129180;129181;129182;129183;129184;129185;129186;129187;129188;129189;129190;129191;129192;129193;129194;129195;129196;129197;129198;129199;129200;129201;129202;129203;129204;129205	20080;20086;22111;22115;23469;24393;25039;25042;25977;29518;29519;33809;44403;44409;48562;53585;53591;63172;64964;68712;69224;73045;73052;73068;82734;82756;82779;88621;98852;102069;102142;121646;121654;122782;123653;123654;129203	726;727;728;729	142;156;192;308
B4EFB1	B4EFB1	8	8	8	tr|B4EFB1|B4EFB1_BURCJ GntR family regulatory protein OS=Burkholderia cenocepacia (strain ATCC BAA-245 / DSM 16553 / LMG 16656 / NCTC 13227 / J2315 / CF5610) OX=216591 GN=BCAM0966 PE=4 SV=1	1	8	8	8	8	8	7	8	8	7	8	8	7	44.9	44.9	44.9	30.295	274	274	0	28.403	By MS/MS	By MS/MS	By MS/MS	44.9	44.9	35	1176500000	390480000	427440000	358620000	90503000	30037000	32880000	27586000	382940000	383620000	395060000	9	10	9	28				2169	1942;1943;11077;14284;17503;22510;25522;31257	True;True;True;True;True;True;True;True	1979;1980;11303;14610;17890;23161;26230;32100	8030;8031;8032;8033;8034;8035;8036;8037;8038;8039;8040;45957;45958;45959;60265;60266;60267;74122;74123;74124;74125;74126;74127;95555;95556;95557;107958;107959;132531;132532;132533;132534;132535;132536	7915;7916;7917;7918;7919;7920;7921;7922;45466;45467;59843;59844;59845;73706;73707;73708;73709;73710;73711;94954;94955;94956;107025;107026;132121;132122;132123;132124;132125;132126	7915;7920;45467;59844;73707;94956;107025;132126
B4EFB2	B4EFB2	1	1	1	tr|B4EFB2|B4EFB2_BURCJ Putative succinate dehydrogenase cytochrome b556 subunit OS=Burkholderia cenocepacia (strain ATCC BAA-245 / DSM 16553 / LMG 16656 / NCTC 13227 / J2315 / CF5610) OX=216591 GN=BCAM0967 PE=4 SV=1	1	1	1	1	1	0	1	1	0	1	1	0	1	7.2	7.2	7.2	15.505	138	138	0.0037267	1.6985	By MS/MS		By matching	7.2	0	7.2	40951000	17198000	0	23753000	6825200	2866300	0	3958800	0	0	24000000	0	0	0	0				2170	21121	TRUE	21730	89796;89797	89132	89132
B4EFB4	B4EFB4	32	32	32	tr|B4EFB4|B4EFB4_BURCJ Succinate dehydrogenase flavoprotein subunit OS=Burkholderia cenocepacia (strain ATCC BAA-245 / DSM 16553 / LMG 16656 / NCTC 13227 / J2315 / CF5610) OX=216591 GN=sdhA PE=3 SV=1	1	32	32	32	30	31	29	30	31	29	30	31	29	68	68	68	64.652	591	591	0	189.79	By MS/MS	By MS/MS	By MS/MS	66	66.5	66	81278000000	26960000000	28900000000	25419000000	2539900000	842490000	903110000	794340000	26490000000	28306000000	26313000000	63	63	61	187				2171	261;1621;3614;3974;4810;5412;5578;6616;6960;6998;7574;8228;8229;8414;11316;11630;13321;15043;16438;17058;20753;21806;21887;23740;23899;25121;26189;27127;28099;28251;29271;29451	True;True;True;True;True;True;True;True;True;True;True;True;True;True;True;True;True;True;True;True;True;True;True;True;True;True;True;True;True;True;True;True	262;1643;3699;4065;4920;5525;5699;6754;6755;7109;7150;7742;8402;8403;8589;11547;11548;11869;13604;13605;15386;16807;17437;21347;22446;22527;24412;24573;25819;25820;26919;27883;28872;29027;30067;30250	1054;1055;1056;1057;1058;6663;6664;6665;15182;15183;15184;15185;15186;15187;15188;16656;20196;20197;20198;20199;22537;22538;22539;22540;22541;22542;22543;22544;23329;23330;23331;27456;27457;27458;27459;27460;27461;27462;27463;27464;27465;27466;27467;27468;28884;28885;28886;29060;29061;29062;29063;29064;29065;29066;29067;29068;31536;31537;31538;31539;31540;31541;34072;34073;34074;34075;34076;34077;34078;34079;34080;34081;34082;34840;34841;34842;34843;46977;46978;46979;46980;46981;46982;46983;46984;48298;48299;48300;48301;48302;48303;48304;55772;55773;55774;55775;55776;55777;55778;55779;55780;55781;55782;55783;55784;55785;55786;55787;55788;55789;55790;55791;63696;63697;63698;63699;63700;63701;69726;72169;72170;72171;88310;88311;92864;92865;92866;93148;93149;93150;93151;93152;93153;93154;100519;100520;100521;100522;100523;101191;101192;101193;106246;106247;106248;106249;110763;110764;110765;110766;110767;110768;110769;114759;114760;114761;114762;114763;114764;114765;114766;114767;118880;118881;118882;118883;118884;118885;119566;119567;119568;123880;123881;123882;123883;123884;123885;123886;123887;123888;123889;124642;124643;124644;124645;124646;124647;124648;124649;124650;124651	1021;1022;1023;1024;1025;6542;6543;6544;15090;15091;15092;15093;15094;15095;15096;16594;20034;20035;22282;22283;22284;22285;22286;22287;22288;22289;23069;27102;27103;27104;27105;27106;27107;27108;27109;27110;27111;27112;27113;27114;27115;27116;27117;28525;28526;28527;28697;28698;28699;28700;28701;28702;28703;28704;28705;28706;31113;31114;31115;31116;31117;31118;31119;31120;33621;33622;33623;33624;33625;33626;33627;33628;33629;33630;33631;33632;33633;33634;33635;34369;34370;34371;34372;34373;34374;46471;46472;46473;46474;46475;46476;46477;47835;47836;47837;47838;47839;47840;55321;55322;55323;55324;55325;55326;55327;55328;55329;55330;55331;55332;55333;55334;55335;55336;55337;55338;55339;55340;55341;55342;55343;63295;63296;63297;63298;63299;69259;71710;71711;71712;71713;87633;87634;92311;92312;92313;92583;92584;92585;92586;92587;92588;92589;92590;92591;92592;92593;99799;99800;99801;99802;99803;100440;105316;105317;105318;105319;109873;109874;109875;109876;109877;109878;109879;114052;114053;114054;114055;114056;114057;114058;114059;118361;118362;118363;118364;118365;118366;118367;119111;119112;119113;123559;123560;123561;123562;123563;123564;123565;123566;123567;123568;124281;124282;124283;124284;124285;124286;124287;124288;124289;124290;124291;124292	1024;6544;15091;16594;20034;22283;23069;27114;28527;28704;31119;33621;33634;34374;46475;47837;55340;63298;69259;71712;87633;92312;92593;99799;100440;105316;109878;114052;118363;119112;123559;124282	730;731;732;733	93;109;230;241
B4EFB5	B4EFB5	22	22	22	tr|B4EFB5|B4EFB5_BURCJ Succinate dehydrogenase iron-sulfur subunit OS=Burkholderia cenocepacia (strain ATCC BAA-245 / DSM 16553 / LMG 16656 / NCTC 13227 / J2315 / CF5610) OX=216591 GN=sdhB PE=3 SV=1	1	22	22	22	22	22	21	22	22	21	22	22	21	73.4	73.4	73.4	26.595	233	233	0	125.73	By MS/MS	By MS/MS	By MS/MS	73.4	73.4	73.4	68573000000	22595000000	23564000000	22415000000	4898100000	1613900000	1683100000	1601000000	22715000000	23432000000	22092000000	56	48	52	156				2172	2384;2385;4673;5656;5657;6075;6076;6959;8706;8707;9363;13332;13333;14748;16458;16459;20148;20464;21039;21947;23654;24805	True;True;True;True;True;True;True;True;True;True;True;True;True;True;True;True;True;True;True;True;True;True	2428;2429;4779;4780;5777;5778;5779;6204;6205;7108;8885;8886;9556;13616;13617;15083;16827;16828;20661;20662;21023;21024;21646;22587;24326;25494	10017;10018;10019;10020;10021;10022;10023;10024;10025;10026;19654;19655;19656;19657;19658;19659;19660;23614;23615;23616;23617;23618;23619;23620;23621;23622;23623;23624;23625;23626;25316;25317;25318;25319;25320;25321;25322;25323;25324;25325;25326;25327;28881;28882;28883;36101;36102;36103;36104;36105;36106;36107;36108;36109;36110;36111;36112;36113;36114;36115;38880;38881;38882;55830;55831;55832;55833;55834;55835;55836;55837;55838;55839;55840;55841;55842;55843;55844;55845;62368;62369;62370;62371;62372;62373;62374;62375;62376;69802;69803;69804;69805;69806;69807;69808;69809;69810;85404;85405;85406;85407;85408;85409;85410;85411;85412;85413;85414;85415;85416;85417;85418;85419;85420;85421;85422;87012;87013;87014;87015;87016;87017;87018;87019;87020;87021;87022;87023;87024;87025;87026;87027;87028;89470;89471;89472;89473;89474;89475;93348;93349;100158;100159;100160;104960;104961;104962;104963;104964;104965	9936;9937;9938;9939;9940;9941;9942;9943;9944;9945;19536;19537;19538;19539;19540;19541;23346;23347;23348;23349;23350;23351;23352;23353;23354;23355;23356;23357;23358;23359;23360;23361;23362;23363;23364;23365;23366;23367;23368;24998;24999;25000;25001;25002;25003;25004;25005;25006;25007;25008;25009;28522;28523;28524;35632;35633;35634;35635;35636;35637;35638;35639;35640;35641;35642;35643;35644;35645;35646;35647;38423;38424;38425;55376;55377;55378;55379;55380;55381;55382;55383;55384;55385;55386;55387;55388;55389;55390;55391;61947;61948;61949;61950;61951;61952;61953;61954;61955;61956;61957;61958;69333;69334;69335;69336;69337;69338;69339;69340;69341;69342;84775;84776;84777;84778;84779;84780;84781;84782;84783;84784;84785;84786;84787;84788;84789;84790;84791;84792;84793;86343;86344;86345;86346;86347;86348;86349;86350;86351;86352;86353;86354;86355;86356;86357;86358;86359;88805;88806;88807;88808;88809;92773;92774;99472;99473;99474;104071;104072;104073;104074;104075;104076	9936;9945;19536;23347;23363;24998;25006;28524;35633;35644;38423;55378;55388;61949;69333;69337;84790;86353;88806;92774;99473;104072	734;735;736;737	21;33;103;205
B4EFB6	B4EFB6	4	4	4	tr|B4EFB6|B4EFB6_BURCJ Uncharacterized protein OS=Burkholderia cenocepacia (strain ATCC BAA-245 / DSM 16553 / LMG 16656 / NCTC 13227 / J2315 / CF5610) OX=216591 GN=BCAM0971 PE=4 SV=1	1	4	4	4	3	3	4	3	3	4	3	3	4	50.6	50.6	50.6	10.54	89	89	0	16.355	By MS/MS	By MS/MS	By MS/MS	34.8	34.8	50.6	1304300000	429550000	527090000	347680000	260860000	85911000	105420000	69536000	450330000	565710000	301130000	3	3	2	8				2173	8513;10739;15026;23551	True;True;True;True	8688;10948;15368;24221	35207;35208;35209;35210;35211;44524;44525;44526;63619;99761;99762;99763;99764;99765;99766	34739;34740;34741;34742;44010;44011;44012;63216;99103;99104;99105;99106;99107	34739;44012;63216;99105
B4EFB7	B4EFB7	35	35	35	tr|B4EFB7|B4EFB7_BURCJ Citrate synthase OS=Burkholderia cenocepacia (strain ATCC BAA-245 / DSM 16553 / LMG 16656 / NCTC 13227 / J2315 / CF5610) OX=216591 GN=gltA PE=3 SV=1	1	35	35	35	33	33	33	33	33	33	33	33	33	77.4	77.4	77.4	48.44	433	433	0	212.46	By MS/MS	By MS/MS	By MS/MS	77.4	77.4	77.4	287690000000	98716000000	91526000000	97450000000	12508000000	4292000000	3979400000	4236900000	96073000000	96042000000	93618000000	116	116	115	347				2174	2501;3961;3962;3963;4888;6825;7802;9309;9310;11486;11487;11955;11956;12527;12832;12833;13924;15023;15392;16084;16085;17975;18008;18282;19520;19550;19931;19932;21525;21526;22532;22533;28443;30657;33081	True;True;True;True;True;True;True;True;True;True;True;True;True;True;True;True;True;True;True;True;True;True;True;True;True;True;True;True;True;True;True;True;True;True;True	2548;2549;4051;4052;4053;4054;4998;6970;7971;9501;9502;9503;11720;11721;11722;11723;12203;12204;12791;13105;13106;14232;15365;15738;16444;16445;16446;18373;18374;18411;18412;18692;18693;19958;19959;19989;20411;20412;20413;22155;22156;22157;22158;23184;23185;29229;29230;31485;33952	10508;10509;10510;10511;10512;10513;10514;10515;10516;10517;10518;16598;16599;16600;16601;16602;16603;16604;16605;16606;16607;16608;16609;16610;16611;16612;16613;20512;20513;20514;20515;20516;28320;28321;28322;28323;32435;32436;32437;32438;32439;32440;32441;38659;38660;38661;38662;38663;38664;38665;38666;38667;38668;38669;38670;38671;38672;38673;38674;38675;38676;38677;38678;38679;38680;38681;38682;38683;38684;38685;38686;38687;38688;47679;47680;47681;47682;47683;47684;47685;47686;47687;47688;47689;47690;47691;47692;47693;47694;47695;47696;47697;47698;47699;49666;49667;49668;49669;49670;49671;49672;49673;49674;49675;49676;52403;52404;52405;53796;53797;53798;53799;53800;53801;53802;53803;53804;53805;53806;53807;58620;58621;58622;58623;58624;58625;58626;58627;58628;58629;58630;58631;58632;58633;58634;58635;58636;58637;58638;58639;58640;58641;58642;63609;65308;65309;65310;65311;65312;65313;68296;68297;68298;68299;68300;68301;68302;68303;68304;68305;68306;68307;76153;76154;76155;76156;76157;76158;76159;76160;76161;76162;76163;76164;76165;76166;76167;76345;76346;76347;76348;76349;76350;76351;76352;76353;76354;76355;76356;76357;76358;76359;76360;76361;76362;76363;76364;76365;76366;76367;76368;76369;76370;77426;77427;77428;77429;77430;77431;77432;77433;77434;82434;82435;82436;82437;82438;82439;82440;82545;82546;82547;82548;84356;84357;84358;84359;84360;84361;84362;84363;84364;84365;84366;84367;84368;84369;84370;84371;84372;84373;84374;84375;84376;84377;84378;84379;84380;84381;84382;91709;91710;91711;91712;91713;91714;91715;91716;91717;91718;91719;91720;91721;91722;91723;91724;91725;91726;91727;95642;95643;95644;95645;95646;95647;95648;95649;95650;95651;95652;95653;95654;95655;95656;95657;120497;120498;120499;120500;120501;120502;120503;120504;120505;120506;120507;120508;120509;120510;120511;120512;120513;120514;120515;120516;130044;130045;130046;139998;139999;140000	10428;10429;10430;10431;10432;10433;10434;10435;16513;16514;16515;16516;16517;16518;16519;16520;16521;16522;16523;16524;16525;16526;16527;16528;16529;16530;16531;16532;16533;16534;16535;16536;16537;16538;16539;20339;20340;27964;27965;27966;27967;32044;32045;32046;32047;32048;32049;32050;32051;32052;32053;38163;38164;38165;38166;38167;38168;38169;38170;38171;38172;38173;38174;38175;38176;38177;38178;38179;38180;38181;38182;38183;38184;38185;38186;38187;38188;38189;38190;38191;38192;38193;38194;38195;38196;38197;38198;38199;38200;38201;38202;38203;38204;38205;38206;38207;47182;47183;47184;47185;47186;47187;47188;47189;47190;47191;47192;47193;47194;47195;47196;47197;47198;47199;47200;47201;47202;47203;47204;47205;47206;47207;47208;47209;47210;47211;49184;49185;49186;49187;49188;49189;49190;49191;49192;49193;49194;49195;51921;51922;51923;53349;53350;53351;53352;53353;53354;53355;53356;53357;53358;53359;53360;53361;53362;53363;58192;58193;58194;58195;58196;58197;58198;58199;58200;58201;58202;58203;58204;58205;58206;58207;58208;58209;58210;58211;58212;58213;58214;63208;64889;64890;64891;64892;64893;64894;67868;67869;67870;67871;67872;67873;67874;67875;67876;67877;75690;75691;75692;75693;75694;75695;75696;75697;75698;75699;75700;75701;75702;75872;75873;75874;75875;75876;75877;75878;75879;75880;75881;75882;75883;75884;75885;75886;75887;75888;75889;75890;75891;75892;75893;75894;75895;76944;76945;76946;76947;76948;76949;76950;81890;81891;81892;81893;81894;81895;81896;81897;81898;81899;81900;81901;81902;82003;82004;82005;82006;82007;82008;82009;82010;82011;82012;83738;83739;83740;83741;83742;83743;83744;83745;83746;83747;83748;83749;83750;83751;83752;83753;83754;83755;83756;83757;83758;83759;83760;83761;83762;83763;83764;83765;83766;83767;91125;91126;91127;91128;91129;91130;91131;91132;91133;91134;91135;91136;91137;91138;91139;91140;91141;91142;91143;91144;91145;91146;91147;91148;91149;91150;95045;95046;95047;95048;95049;95050;95051;95052;95053;95054;95055;95056;95057;95058;95059;95060;95061;120107;120108;120109;120110;120111;120112;120113;120114;120115;120116;120117;120118;120119;120120;120121;120122;120123;120124;120125;120126;120127;120128;120129;120130;120131;120132;120133;120134;120135;120136;120137;120138;120139;129709;129710;129711;139588;139589;139590;139591	10432;16521;16530;16539;20340;27965;32046;38163;38190;47188;47198;49185;49187;51923;53354;53356;58193;63208;64894;67876;67877;75698;75893;76945;81901;82008;83756;83764;91132;91147;95051;95055;120112;129711;139588	738;739;740;741;742;743;744;745;746;747;748	28;52;169;179;205;206;306;323;346;384;404
B4EFB9	B4EFB9	3	3	3	tr|B4EFB9|B4EFB9_BURCJ Glyoxalase/bleomycin resistance protein/dioxygenase superfamily protein OS=Burkholderia cenocepacia (strain ATCC BAA-245 / DSM 16553 / LMG 16656 / NCTC 13227 / J2315 / CF5610) OX=216591 GN=BCAM0974 PE=4 SV=1	1	3	3	3	2	2	3	2	2	3	2	2	3	24	24	24	14.348	129	129	0	3.8079	By MS/MS	By MS/MS	By MS/MS	13.2	13.2	24	217530000	74377000	68428000	74728000	24170000	8264100	7603100	8303100	72325000	73912000	73273000	3	3	3	9				2175	6404;16351;20201	True;True;True	6538;16719;20724	26621;26622;26623;69367;69368;69369;69370;69371;69372;85649	26270;26271;68923;68924;68925;68926;68927;68928;85003	26270;68923;85003
B4EFC4	B4EFC4	9	9	9	tr|B4EFC4|B4EFC4_BURCJ Putative glutathione-S-transferase OS=Burkholderia cenocepacia (strain ATCC BAA-245 / DSM 16553 / LMG 16656 / NCTC 13227 / J2315 / CF5610) OX=216591 GN=BCAM0979 PE=4 SV=1	1	9	9	9	9	9	9	9	9	9	9	9	9	39.8	39.8	39.8	27.279	241	241	0	25.273	By MS/MS	By MS/MS	By MS/MS	39.8	39.8	39.8	1596700000	592550000	454950000	549190000	114050000	42325000	32496000	39228000	560450000	547750000	502180000	11	8	9	28				2176	102;8845;10906;15549;16026;20240;20510;23694;28695	True;True;True;True;True;True;True;True;True	102;9026;11121;15899;16385;20770;21073;24366;29484	430;431;432;433;434;36688;36689;36690;45221;45222;45223;65978;65979;65980;68073;68074;68075;68076;85877;85878;85879;87213;87214;87215;100340;100341;100342;100343;100344;121543;121544;121545	419;420;421;422;423;424;36231;36232;36233;44722;65502;65503;65504;67655;67656;67657;67658;85227;85228;85229;85230;86534;86535;99631;99632;99633;99634;99635;121235;121236;121237	421;36232;44722;65502;67655;85229;86535;99634;121237
B4EFD1	B4EFD1	6	6	6	tr|B4EFD1|B4EFD1_BURCJ Porin OS=Burkholderia cenocepacia (strain ATCC BAA-245 / DSM 16553 / LMG 16656 / NCTC 13227 / J2315 / CF5610) OX=216591 GN=BCAM2063 PE=3 SV=1	1	6	6	6	6	6	6	6	6	6	6	6	6	21	21	21	51.99	495	495	0	16.85	By MS/MS	By MS/MS	By MS/MS	21	21	21	558000000	207090000	159910000	191000000	24261000	9003700	6952800	8304200	202340000	175160000	185280000	5	6	7	18				2177	3293;4203;10157;11029;13427;32853	True;True;True;True;True;True	3372;4302;10358;11252;13714;33720	13799;13800;13801;17714;17715;17716;42194;42195;42196;42197;45756;45757;45758;56288;56289;56290;139101;139102;139103	13721;13722;13723;17658;17659;17660;41732;41733;41734;41735;45250;45251;55833;55834;55835;138704;138705;138706	13721;17659;41732;45250;55833;138705
B4EFD2	B4EFD2	16	16	16	tr|B4EFD2|B4EFD2_BURCJ Periplasmic trehalase OS=Burkholderia cenocepacia (strain ATCC BAA-245 / DSM 16553 / LMG 16656 / NCTC 13227 / J2315 / CF5610) OX=216591 GN=treA PE=3 SV=1	1	16	16	16	16	13	14	16	13	14	16	13	14	40	40	40	62.587	572	572	0	45.136	By MS/MS	By MS/MS	By MS/MS	40	36.4	35.8	2914200000	992360000	985210000	936610000	116570000	39694000	39408000	37464000	1004100000	988600000	948490000	15	14	21	50				2178	1314;1357;5419;6985;11987;12602;17693;22348;24524;26348;27046;28171;32623;32843;33246;33257	True;True;True;True;True;True;True;True;True;True;True;True;True;True;True;True	1327;1370;5532;7137;12236;12868;18084;22995;25205;27084;27801;28944;33486;33710;34126;34137	5368;5369;5370;5371;5372;5558;5559;5560;22576;22577;22578;28998;28999;29000;49805;49806;49807;52783;75017;75018;75019;94897;94898;94899;103834;103835;111421;111422;111423;111424;111425;111426;114412;114413;114414;119148;119149;119150;119151;138156;138157;139071;139072;139073;140720;140721;140722;140723;140724;140766;140767;140768;140769;140770;140771	5241;5242;5243;5244;5436;22325;22326;22327;28628;28629;28630;49317;49318;49319;52339;74593;94308;94309;94310;102948;102949;110543;110544;110545;110546;110547;110548;113693;113694;113695;113696;118629;118630;118631;118632;118633;137760;137761;138671;138672;138673;140311;140312;140313;140314;140315;140316;140360;140361;140362;140363;140364;140365;140366	5244;5436;22326;28629;49319;52339;74593;94309;102948;110544;113696;118630;137760;138673;140315;140362
B4EFD3	B4EFD3	3	3	3	tr|B4EFD3|B4EFD3_BURCJ TetR family regulatory protein OS=Burkholderia cenocepacia (strain ATCC BAA-245 / DSM 16553 / LMG 16656 / NCTC 13227 / J2315 / CF5610) OX=216591 GN=BCAM2065 PE=4 SV=1	1	3	3	3	2	2	3	2	2	3	2	2	3	23.9	23.9	23.9	22.613	209	209	0	3.9367	By MS/MS	By MS/MS	By MS/MS	14.4	14.4	23.9	111600000	34804000	32814000	43980000	9299800	2900300	2734500	3665000	35048000	32171000	45411000	3	2	3	8				2179	10527;17258;28700	True;True;True	10733;17641;29489	43670;73063;73064;73065;121560;121561;121562	43183;72579;72580;72581;72582;121250;121251;121252	43183;72582;121252
B4EFD5	B4EFD5	2	2	2	tr|B4EFD5|B4EFD5_BURCJ Isoprenyl transferase OS=Burkholderia cenocepacia (strain ATCC BAA-245 / DSM 16553 / LMG 16656 / NCTC 13227 / J2315 / CF5610) OX=216591 GN=uppS PE=3 SV=1	1	2	2	2	2	2	2	2	2	2	2	2	2	18.4	18.4	18.4	28.396	256	256	0	3.3534	By MS/MS	By MS/MS	By MS/MS	18.4	18.4	18.4	137380000	40108000	49875000	47397000	10568000	3085200	3836500	3645900	0	0	47890000	1	1	1	3				2180	3222;19566	True;True	3300;20005	13537;13538;13539;82605;82606;82607	13484;82061;82062;82063	13484;82062
B4EFD6	B4EFD6	6	6	6	tr|B4EFD6|B4EFD6_BURCJ Terpene cyclase OS=Burkholderia cenocepacia (strain ATCC BAA-245 / DSM 16553 / LMG 16656 / NCTC 13227 / J2315 / CF5610) OX=216591 GN=BCAM2068 PE=3 SV=1	1	6	6	6	6	6	3	6	6	3	6	6	3	29.8	29.8	29.8	39.221	359	359	0	15.013	By MS/MS	By MS/MS	By MS/MS	29.8	29.8	14.2	499000000	176350000	177840000	144810000	33266000	11756000	11856000	9654100	148610000	151300000	194620000	5	7	2	14				2181	375;4552;6482;10622;28614;31864	True;True;True;True;True;True	378;4656;6618;10830;29402;32716	1561;1562;19169;19170;26928;26929;44101;44102;44103;121219;121220;121221;121222;135087;135088;135089	1514;1515;19071;19072;19073;26564;26565;43596;43597;43598;120887;120888;134683;134684;134685	1514;19072;26564;43597;120888;134685
B4EFD7	B4EFD7	8	8	8	tr|B4EFD7|B4EFD7_BURCJ Uncharacterized protein OS=Burkholderia cenocepacia (strain ATCC BAA-245 / DSM 16553 / LMG 16656 / NCTC 13227 / J2315 / CF5610) OX=216591 GN=BCAM2069 PE=4 SV=1	1	8	8	8	8	6	6	8	6	6	8	6	6	28	28	28	46.094	403	403	0	12.627	By MS/MS	By MS/MS	By MS/MS	28	22.6	21.8	676970000	224240000	216650000	236080000	27079000	8969700	8666100	9443100	227880000	230470000	224860000	6	4	4	14				2182	2544;3934;6666;15856;16996;20094;25437;25869	True;True;True;True;True;True;True;True	2592;4024;6806;16210;17374;20600;26143;26591	10687;10688;10689;16506;27679;27680;67348;67349;67350;71941;71942;71943;85165;85166;107611;107612;107613;109429;109430;109431	10609;10610;10611;16430;27331;27332;66924;71470;71471;71472;71473;84543;84544;106680;106681;106682;106683;108502;108503;108504	10611;16430;27331;66924;71472;84543;106683;108503
B4EFD8	B4EFD8	3	3	3	tr|B4EFD8|B4EFD8_BURCJ DUF1653 domain-containing protein OS=Burkholderia cenocepacia (strain ATCC BAA-245 / DSM 16553 / LMG 16656 / NCTC 13227 / J2315 / CF5610) OX=216591 GN=BCAM2070 PE=4 SV=1	1	3	3	3	2	2	3	2	2	3	2	2	3	72.2	72.2	72.2	8.5234	72	72	0	13.544	By MS/MS	By MS/MS	By MS/MS	45.8	45.8	72.2	2081500000	626150000	754270000	701110000	693840000	208720000	251420000	233700000	627460000	786980000	687600000	4	4	4	12				2183	10873;12488;20579	True;True;True	11085;12750;21150;21151	45092;45093;45094;45095;45096;45097;52237;87491;87492;87493;87494;87495	44588;44589;44590;44591;44592;44593;51756;86807;86808;86809;86810;86811	44593;51756;86807	749	1
B4EFD9	B4EFD9	7	7	7	tr|B4EFD9|B4EFD9_BURCJ Putative acetyltransferase OS=Burkholderia cenocepacia (strain ATCC BAA-245 / DSM 16553 / LMG 16656 / NCTC 13227 / J2315 / CF5610) OX=216591 GN=BCAM2071 PE=4 SV=1	1	7	7	7	6	6	6	6	6	6	6	6	6	51.7	51.7	51.7	16.713	147	147	0	28.637	By MS/MS	By MS/MS	By MS/MS	51	51	37.4	2934600000	966850000	1042300000	925390000	326070000	107430000	115820000	102820000	977810000	1101100000	883530000	8	9	7	24				2184	2561;2562;5038;5039;14068;19370;23690	True;True;True;True;True;True;True	2609;2610;5150;5151;14384;19806;24362	10742;10743;10744;10745;10746;10747;10748;10749;10750;10751;10752;10753;21074;21075;21076;21077;21078;21079;59348;59349;59350;59351;59352;59353;81870;81871;100332	10667;10668;10669;10670;10671;10672;10673;10674;10675;10676;10677;10678;10679;10680;20894;20895;20896;20897;58938;58939;58940;58941;58942;58943;58944;58945;58946;81337;99626	10671;10679;20894;20897;58940;81337;99626
B4EFE0	B4EFE0	4	4	4	tr|B4EFE0|B4EFE0_BURCJ Putative haloacid dehydrogenase hydrolase OS=Burkholderia cenocepacia (strain ATCC BAA-245 / DSM 16553 / LMG 16656 / NCTC 13227 / J2315 / CF5610) OX=216591 GN=BCAM2072 PE=4 SV=1	1	4	4	4	3	4	3	3	4	3	3	4	3	18.4	18.4	18.4	22.898	207	207	0	6.3778	By MS/MS	By MS/MS	By MS/MS	17.4	18.4	17.4	349720000	116800000	132740000	100180000	38858000	12978000	14749000	11131000	128800000	119350000	104930000	2	2	1	5				2185	2411;12801;12802;16747	True;True;True;True	2455;13073;13074;17119	10141;10142;10143;53647;53648;53649;53650;70894;70895;70896	10057;10058;53197;53198;70440;70441;70442	10057;53197;53198;70441
B4EFE1	B4EFE1	4	4	4	tr|B4EFE1|B4EFE1_BURCJ Putative exported protein OS=Burkholderia cenocepacia (strain ATCC BAA-245 / DSM 16553 / LMG 16656 / NCTC 13227 / J2315 / CF5610) OX=216591 GN=BCAM2073 PE=4 SV=1	1	4	4	4	4	3	3	4	3	3	4	3	3	30.2	30.2	30.2	20.221	192	192	0	17.598	By MS/MS	By MS/MS	By MS/MS	30.2	22.4	22.4	2243900000	809600000	743610000	690710000	249320000	89955000	82624000	76746000	809550000	766660000	687920000	4	4	4	12				2186	2123;4559;13623;22062	True;True;True;True	2163;4663;13920;22704	8834;8835;8836;19200;19201;19202;57151;57152;57153;57154;57155;57156;93761	8746;8747;8748;19099;19100;56690;56691;56692;56693;56694;56695;93177	8746;19100;56691;93177
B4EFE2	B4EFE2	6	6	6	tr|B4EFE2|B4EFE2_BURCJ Putative acetyltransferase OS=Burkholderia cenocepacia (strain ATCC BAA-245 / DSM 16553 / LMG 16656 / NCTC 13227 / J2315 / CF5610) OX=216591 GN=BCAM2074 PE=4 SV=1	1	6	6	6	6	5	5	6	5	5	6	5	5	40.7	40.7	40.7	22.335	199	199	0	15.744	By MS/MS	By MS/MS	By MS/MS	40.7	35.7	32.7	752210000	261620000	252930000	237660000	83579000	29069000	28103000	26407000	234160000	276870000	248090000	3	3	4	10				2187	9188;16812;30893;31474;31674;31675	True;True;True;True;True;True	9377;17188;31725;32319;32522;32523	38164;38165;38166;71167;71168;71169;71170;131004;131005;131006;133354;133355;133356;134234;134235;134236;134237;134238	37669;37670;37671;70711;70712;70713;130668;130669;130670;132926;132927;132928;133831;133832;133833;133834;133835	37671;70713;130669;132927;133833;133834
B4EFE3	B4EFE3	3	3	3	tr|B4EFE3|B4EFE3_BURCJ LysR family regulatory protein OS=Burkholderia cenocepacia (strain ATCC BAA-245 / DSM 16553 / LMG 16656 / NCTC 13227 / J2315 / CF5610) OX=216591 GN=lysR PE=3 SV=1	1	3	3	3	3	2	1	3	2	1	3	2	1	15.1	15.1	15.1	33.23	304	304	0	3.3648	By MS/MS	By MS/MS	By MS/MS	15.1	10.2	5.3	110380000	32080000	67607000	10695000	7884400	2291400	4829100	763900	32080000	0	0	2	2	1	5				2188	13920;18579;25542	True;True;True	14228;18996;26250	58598;58599;58600;78647;108047;108048;108049	58173;58174;58175;78153;107119;107120;107121;107122	58175;78153;107119
B4EFE4	B4EFE4	4	4	4	tr|B4EFE4|B4EFE4_BURCJ Diaminopimelate decarboxylase OS=Burkholderia cenocepacia (strain ATCC BAA-245 / DSM 16553 / LMG 16656 / NCTC 13227 / J2315 / CF5610) OX=216591 GN=lysA PE=3 SV=1	1	4	4	4	2	3	2	2	3	2	2	3	2	21.1	21.1	21.1	44.793	412	412	0	8.8614	By MS/MS	By MS/MS	By MS/MS	8.3	16.5	8.3	316080000	79951000	144120000	92015000	15804000	3997500	7206000	4600700	75640000	0	97283000	2	2	1	5				2189	12261;16177;18007;29229	True;True;True;True	12513;16539;18410;30025	51032;51033;51034;51035;51036;68669;76343;76344;123731	50540;50541;50542;68213;75871;123422	50540;68213;75871;123422
B4EFE8	B4EFE8	11	11	11	tr|B4EFE8|B4EFE8_BURCJ Putative bifunctional NMN adenylyltransferase/NUDIX hydrolase OS=Burkholderia cenocepacia (strain ATCC BAA-245 / DSM 16553 / LMG 16656 / NCTC 13227 / J2315 / CF5610) OX=216591 GN=BCAM2080 PE=3 SV=1	1	11	11	11	10	11	10	10	11	10	10	11	10	40.2	40.2	40.2	39.628	346	346	0	22.551	By MS/MS	By MS/MS	By MS/MS	37	40.2	36.7	1212700000	391850000	418190000	402650000	50528000	16327000	17425000	16777000	415950000	421900000	386360000	7	11	9	27				2190	7403;9148;10870;23396;24900;27378;27412;29117;32317;32320;32321	True;True;True;True;True;True;True;True;True;True;True	7565;9337;11082;24061;25592;28138;28172;29912;33175;33178;33179	30808;30809;30810;30811;30812;30813;37993;37994;37995;37996;37997;45083;45084;45085;99126;99127;99128;105328;105329;105330;105331;105332;105333;115849;115850;115851;116013;116014;116015;123234;123235;136919;136920;136930;136931;136932;136933;136934;136935	30393;30394;30395;30396;30397;37498;37499;37500;37501;37502;44580;44581;44582;98501;104422;104423;104424;104425;115189;115369;115370;115371;115372;122931;122932;136553;136559;136560;136561;136562;136563;136564	30394;37498;44582;98501;104425;115189;115370;122931;136553;136561;136564
B4EFF1	B4EFF1	3	3	3	tr|B4EFF1|B4EFF1_BURCJ Putative membrane protein OS=Burkholderia cenocepacia (strain ATCC BAA-245 / DSM 16553 / LMG 16656 / NCTC 13227 / J2315 / CF5610) OX=216591 GN=BCAM2083 PE=4 SV=1	1	3	3	3	3	2	2	3	2	2	3	2	2	7.3	7.3	7.3	55.159	505	505	0	3.1573	By MS/MS	By MS/MS	By MS/MS	7.3	5.7	3.2	80531000	27422000	26613000	26495000	3355400	1142600	1108900	1104000	0	27080000	0	2	2	1	5				2191	13441;23159;33150	True;True;True	13729;23820;34022	56333;56334;98189;98190;98191;140266;140267	55878;55879;97623;97624;97625;139849	55879;97624;139849
B4EFF2	B4EFF2	10	10	10	tr|B4EFF2|B4EFF2_BURCJ Uncharacterized protein OS=Burkholderia cenocepacia (strain ATCC BAA-245 / DSM 16553 / LMG 16656 / NCTC 13227 / J2315 / CF5610) OX=216591 GN=BCAM2084 PE=4 SV=1	1	10	10	10	10	9	9	10	9	9	10	9	9	31.5	31.5	31.5	37.513	346	346	0	22.659	By MS/MS	By MS/MS	By MS/MS	31.5	28.6	28.6	3490200000	1116600000	1095500000	1278000000	205300000	65685000	64443000	75175000	1125200000	1179300000	1030200000	8	8	9	25				2192	709;5944;7870;8507;10866;24894;27662;28755;28760;32954	True;True;True;True;True;True;True;True;True;True	715;6071;8040;8682;11078;25586;28428;29545;29550;33824	2979;2980;2981;24786;32696;32697;32698;35189;35190;35191;45066;45067;45068;105307;105308;105309;105310;105311;105312;105313;117054;117055;117056;121761;121762;121763;121782;121783;121784;139507;139508;139509	2938;2939;2940;24477;32277;32278;32279;32280;34722;44563;44564;104406;104407;104408;116453;116454;116455;121442;121443;121461;121462;121463;121464;139113;139114;139115;139116	2939;24477;32280;34722;44564;104407;116455;121443;121463;139113
B4EFF7	B4EFF7	1	1	1	tr|B4EFF7|B4EFF7_BURCJ Putative exported protein OS=Burkholderia cenocepacia (strain ATCC BAA-245 / DSM 16553 / LMG 16656 / NCTC 13227 / J2315 / CF5610) OX=216591 GN=BCAM2089 PE=4 SV=1	1	1	1	1	1	1	1	1	1	1	1	1	1	14	14	14	14.202	129	129	0	4.6667	By MS/MS	By MS/MS	By MS/MS	14	14	14	32952000	20512000	0	12440000	4119000	2564000	0	1555000	0	0	12569000	1	1	1	3				2193	11385	TRUE	11619	47285;47286;47287	46788;46789;46790	46788
B4EFG3	B4EFG3	3	3	3	tr|B4EFG3|B4EFG3_BURCJ Putative DNA-binding protein OS=Burkholderia cenocepacia (strain ATCC BAA-245 / DSM 16553 / LMG 16656 / NCTC 13227 / J2315 / CF5610) OX=216591 GN=BCAM2095 PE=4 SV=1	1	3	3	3	1	2	3	1	2	3	1	2	3	16.8	16.8	16.8	20.643	185	185	0	4.6698	By MS/MS	By MS/MS	By MS/MS	5.4	10.8	16.8	224790000	36783000	108290000	79721000	28099000	4597900	13536000	9965100	0	109300000	81436000	1	2	2	5				2194	26295;26352;32425	True;True;True	27030;27088;33286	111199;111200;111445;137405;137406;137407	110302;110303;110567;137031;137032;137033	110302;110567;137033
B4EFG4	B4EFG4	11	11	11	tr|B4EFG4|B4EFG4_BURCJ Putative gamma-glutamylputrescine oxidoreductase OS=Burkholderia cenocepacia (strain ATCC BAA-245 / DSM 16553 / LMG 16656 / NCTC 13227 / J2315 / CF5610) OX=216591 GN=puuB PE=4 SV=1	1	11	11	11	10	10	10	10	10	10	10	10	10	38	38	38	47.096	429	429	0	16.106	By MS/MS	By MS/MS	By MS/MS	32.9	33.1	32.9	716970000	170780000	240150000	306040000	29874000	7116000	10006000	12752000	212750000	236990000	260880000	6	8	8	22				2195	940;4064;9460;16033;21027;21505;24313;24477;29936;30167;32760	True;True;True;True;True;True;True;True;True;True;True	949;4158;9655;16393;21634;22135;24992;25158;30745;30982;33624	3914;3915;17036;17037;17038;39286;39287;39288;68111;68112;68113;89437;91645;91646;91647;102875;102876;102877;103637;103638;103639;126883;126884;126885;126886;127948;127949;127950;138734;138735;138736	3857;16964;16965;16966;38834;67700;67701;67702;88774;91065;91066;91067;91068;102034;102035;102036;102774;102775;102776;102777;102778;126499;126500;126501;127621;127622;127623;138338	3857;16965;38834;67702;88774;91066;102034;102777;126499;127623;138338
B4EFG7	B4EFG7	4	4	4	tr|B4EFG7|B4EFG7_BURCJ Putative Pfp1 family protein OS=Burkholderia cenocepacia (strain ATCC BAA-245 / DSM 16553 / LMG 16656 / NCTC 13227 / J2315 / CF5610) OX=216591 GN=BCAM2099 PE=4 SV=1	1	4	4	4	3	3	3	3	3	3	3	3	3	26	26	26	25.05	227	227	0	3.4372	By MS/MS	By MS/MS	By MS/MS	18.1	18.5	18.5	163330000	49060000	71507000	42761000	18148000	5451100	7945200	4751200	49060000	0	0	2	1	1	4				2196	10217;15592;16097;23943	True;True;True;True	10418;15942;16458;24619	42433;42434;66276;66277;66278;68347;68348;68349;101384	41973;41974;65830;65831;65832;67918;100605	41973;65830;67918;100605
B4EFH2;REV__B4E5C8	B4EFH2	4;1	4;1	4;1	tr|B4EFH2|B4EFH2_BURCJ MerR family regulatory protein OS=Burkholderia cenocepacia (strain ATCC BAA-245 / DSM 16553 / LMG 16656 / NCTC 13227 / J2315 / CF5610) OX=216591 GN=BCAM2105 PE=4 SV=1	2	4	4	4	4	4	4	4	4	4	4	4	4	30.9	30.9	30.9	16.523	149	149;64	0	7.0133	By MS/MS	By MS/MS	By MS/MS	30.9	30.9	30.9	289870000	112410000	104260000	73203000	28987000	11241000	10426000	7320300	107820000	87030000	97609000	4	6	5	15				2197	2613;6492;14306;22471	True;True;True;True	2661;6629;14633;23120	10986;10987;10988;26970;26971;26972;60379;60380;60381;95387;95388;95389;95390;95391;95392	10906;10907;10908;10909;26608;26609;26610;59950;59951;59952;94785;94786;94787;94788;94789;94790	10906;26608;59952;94786
B4EFH3	B4EFH3	5	5	5	tr|B4EFH3|B4EFH3_BURCJ Non-heme chloroperoxidase OS=Burkholderia cenocepacia (strain ATCC BAA-245 / DSM 16553 / LMG 16656 / NCTC 13227 / J2315 / CF5610) OX=216591 GN=BCAM2106 PE=4 SV=1	1	5	5	5	5	4	4	5	4	4	5	4	4	34.8	34.8	34.8	30.412	276	276	0	12.112	By MS/MS	By MS/MS	By MS/MS	34.8	24.6	26.1	385690000	169320000	104000000	112370000	35063000	15393000	9454700	10216000	134230000	125440000	129010000	4	2	2	8				2198	3397;4282;6204;10083;26199	True;True;True;True;True	3479;4381;6335;10282;26929	14225;14226;14227;18051;18052;18053;25805;25806;25807;41905;41906;41907;110804;110805	14149;17998;25481;25482;25483;41443;41444;41445;41446;109913;109914	14149;17998;25481;41444;109914
B4EFH5;B4EH35	B4EFH5;B4EH35	2;1	2;1	2;1	tr|B4EFH5|B4EFH5_BURCJ Putative GroES binding Zinc alcohol dehydrogenase OS=Burkholderia cenocepacia (strain ATCC BAA-245 / DSM 16553 / LMG 16656 / NCTC 13227 / J2315 / CF5610) OX=216591 GN=BCAM2108 PE=4 SV=1;tr|B4EH35|B4EH35_BURCJ Putative quinone oxidore	2	2	2	2	1	2	2	1	2	2	1	2	2	6.1	6.1	6.1	36.865	343	343;345	0.0022061	1.8203	By MS/MS	By MS/MS	By MS/MS	2.9	6.1	6.1	71156000	27708000	23481000	19968000	3745100	1458300	1235800	1050900	0	18572000	17739000	1	2	1	4				2199	23944;30616	True;True	24620;31443	101385;101386;101387;101388;129886;129887	100606;100607;100608;100609;129557	100606;129557
B4EFH7	B4EFH7	1	1	1	tr|B4EFH7|B4EFH7_BURCJ Putative exported Pfp1 family protein OS=Burkholderia cenocepacia (strain ATCC BAA-245 / DSM 16553 / LMG 16656 / NCTC 13227 / J2315 / CF5610) OX=216591 GN=BCAM2110 PE=4 SV=1	1	1	1	1	0	0	1	0	0	1	0	0	1	9.3	9.3	9.3	29.205	268	268	0.0042984	1.607			By MS/MS	0	0	9.3	13098000	0	0	13098000	935610	0	0	935610	0	0	13235000	0	0	1	1				2200	1263	TRUE	1276	5172	5051	5051
B4EFH8	B4EFH8	2	2	2	tr|B4EFH8|B4EFH8_BURCJ NAD dependent epimerase/dehydratase family protein OS=Burkholderia cenocepacia (strain ATCC BAA-245 / DSM 16553 / LMG 16656 / NCTC 13227 / J2315 / CF5610) OX=216591 GN=BCAM2112 PE=4 SV=1	1	2	2	2	2	2	2	2	2	2	2	2	2	8.1	8.1	8.1	34.71	307	307	0.0015798	1.8482	By MS/MS	By MS/MS	By MS/MS	8.1	8.1	8.1	71522000	21223000	24325000	25974000	3576100	1061100	1216300	1298700	0	0	26245000	1	1	0	2				2201	18409;32540	True;True	18822;33402	77898;77899;77900;137828;137829;137830	77451;77452;77453;137442;137443;137444	77452;137443
B4EFJ1	B4EFJ1	20	20	20	tr|B4EFJ1|B4EFJ1_BURCJ 3-isopropylmalate dehydratase large subunit OS=Burkholderia cenocepacia (strain ATCC BAA-245 / DSM 16553 / LMG 16656 / NCTC 13227 / J2315 / CF5610) OX=216591 GN=leuC1 PE=3 SV=1	1	20	20	20	20	19	18	20	19	18	20	19	18	63.1	63.1	63.1	50.736	469	469	0	87.313	By MS/MS	By MS/MS	By MS/MS	63.1	60.6	58	10567000000	3415600000	3636700000	3515000000	459450000	148510000	158120000	152820000	3443800000	3748800000	3475100000	21	20	25	66				2202	1648;2365;2366;5521;11269;13216;13343;13562;14363;14364;16089;18419;19451;19655;20624;21340;22583;27283;29475;30754	True;True;True;True;True;True;True;True;True;True;True;True;True;True;True;True;True;True;True;True	1673;2409;2410;5638;11500;13498;13627;13855;14691;14692;16450;18832;19889;20103;21204;21964;23236;28041;30275;31582	6783;6784;6785;9934;9935;9936;9937;9938;9939;9940;9941;9942;23029;23030;23031;23032;23033;23034;46786;46787;46788;55338;55339;55340;55884;55885;55886;55887;56902;56903;56904;56905;56906;60662;60663;60664;60665;60666;60667;60668;60669;60670;60671;60672;60673;60674;60675;60676;68320;68321;68322;77932;77933;77934;82194;82195;82196;82197;83056;83057;83058;87706;87707;87708;90911;95859;95860;95861;115404;115405;115406;124753;124754;124755;130430;130431	6667;6668;6669;6670;9857;9858;9859;9860;9861;9862;9863;22789;22790;22791;22792;22793;22794;46291;46292;46293;54883;55426;55427;55428;55429;56456;56457;56458;60242;60243;60244;60245;60246;60247;60248;60249;60250;60251;60252;60253;60254;60255;60256;60257;67886;67887;67888;77482;77483;77484;77485;81638;81639;81640;81641;82521;82522;87008;87009;87010;90339;95271;95272;95273;114720;114721;114722;114723;124382;124383;124384;124385;124386;130102	6669;9857;9858;22792;46291;54883;55426;56456;60245;60253;67887;77485;81641;82521;87010;90339;95272;114721;124382;130102
B4EFJ3	B4EFJ3	12	12	12	tr|B4EFJ3|B4EFJ3_BURCJ 3-isopropylmalate dehydratase small subunit OS=Burkholderia cenocepacia (strain ATCC BAA-245 / DSM 16553 / LMG 16656 / NCTC 13227 / J2315 / CF5610) OX=216591 GN=leuD1 PE=3 SV=1	1	12	12	12	12	11	10	12	11	10	12	11	10	63	63	63	24.657	216	216	0	36.684	By MS/MS	By MS/MS	By MS/MS	63	59.7	55.1	7286600000	2597600000	2532800000	2156200000	607220000	216470000	211070000	179680000	2372800000	2579800000	2400800000	15	17	14	46				2203	1416;1417;2030;6979;8077;9302;14328;22735;24102;24251;32473;32985	True;True;True;True;True;True;True;True;True;True;True;True	1431;1432;2068;7129;8250;9494;14655;23392;24781;24930;33335;33855	5816;5817;5818;5819;5820;5821;5822;5823;5824;5825;5826;5827;5828;5829;5830;8428;8429;8430;28952;28953;28954;28955;28956;28957;33525;33526;33527;33528;33529;33530;38620;38621;38622;38623;38624;38625;38626;38627;60491;60492;60493;96511;102052;102053;102054;102055;102056;102057;102644;102645;102646;102647;102648;102649;137592;137593;137594;139597;139598	5692;5693;5694;5695;5696;5697;5698;5699;5700;5701;5702;5703;5704;8325;28590;28591;28592;28593;33096;33097;33098;33099;33100;33101;38122;38123;38124;38125;38126;38127;38128;38129;38130;38131;38132;60077;95967;101260;101261;101262;101263;101264;101265;101827;101828;101829;101830;101831;137220;139200	5692;5702;8325;28590;33097;38127;60077;95967;101264;101829;137220;139200
B4EFJ4	B4EFJ4	22	22	22	tr|B4EFJ4|B4EFJ4_BURCJ 3-isopropylmalate dehydrogenase OS=Burkholderia cenocepacia (strain ATCC BAA-245 / DSM 16553 / LMG 16656 / NCTC 13227 / J2315 / CF5610) OX=216591 GN=leuB PE=3 SV=1	1	22	22	22	22	22	22	22	22	22	22	22	22	69	69	69	38.132	355	355	0	112.04	By MS/MS	By MS/MS	By MS/MS	69	69	69	17779000000	5952000000	5831000000	5995900000	935740000	313260000	306900000	315570000	6156600000	5860400000	5858000000	33	34	31	98				2204	507;2797;2798;5488;5489;7370;8046;10386;10876;12794;12795;12998;21981;22975;23619;25755;25756;28457;28458;30387;33085;33086	True;True;True;True;True;True;True;True;True;True;True;True;True;True;True;True;True;True;True;True;True;True	513;2850;2851;5605;5606;7529;8219;10592;11088;13065;13066;13276;22621;23636;24291;26475;26476;29244;29245;31208;33956;33957	2076;2077;2078;11703;11704;11705;11706;11707;11708;11709;11710;11711;11712;11713;11714;11715;11716;11717;22868;22869;22870;22871;22872;22873;30660;30661;30662;33391;33392;33393;33394;33395;33396;43097;43098;43099;43100;43101;43102;45107;45108;45109;45110;45111;45112;45113;53591;53592;53593;53594;53595;53596;53597;53598;53599;53600;53601;54470;54471;54472;54473;54474;54475;54476;54477;54478;93486;93487;93488;93489;93490;93491;97470;97471;97472;97473;100010;100011;100012;100013;100014;100015;108987;108988;108989;108990;108991;108992;120569;120570;120571;120572;120573;120574;120575;120576;120577;128869;128870;128871;140014;140015;140016;140017;140018;140019	2030;2031;2032;11584;11585;11586;11587;11588;11589;11590;11591;11592;11593;11594;11595;11596;11597;11598;11599;11600;22595;22596;22597;22598;22599;22600;22601;22602;30250;30251;30252;32969;32970;32971;32972;32973;32974;32975;32976;42603;42604;42605;42606;42607;44601;44602;44603;44604;44605;44606;44607;53140;53141;53142;53143;53144;53145;53146;53147;53148;53149;53150;54035;54036;54037;54038;54039;54040;54041;54042;54043;54044;54045;92904;92905;92906;92907;92908;92909;92910;96924;96925;96926;99334;99335;99336;99337;108072;108073;108074;108075;120189;120190;120191;120192;120193;120194;120195;120196;128525;128526;128527;128528;128529;128530;128531;128532;139605;139606;139607	2030;11591;11597;22597;22598;30252;32969;42605;44602;53142;53146;54042;92910;96924;99335;108074;108075;120189;120192;128530;139605;139607
B4EFJ5	B4EFJ5	26	26	26	tr|B4EFJ5|B4EFJ5_BURCJ Aspartate-semialdehyde dehydrogenase OS=Burkholderia cenocepacia (strain ATCC BAA-245 / DSM 16553 / LMG 16656 / NCTC 13227 / J2315 / CF5610) OX=216591 GN=asd PE=3 SV=1	1	26	26	26	25	25	24	25	25	24	25	25	24	76.4	76.4	76.4	40.246	373	373	0	121.85	By MS/MS	By MS/MS	By MS/MS	76.4	76.4	68.1	58740000000	19889000000	19496000000	19354000000	3263300000	1105000000	1083100000	1075200000	19474000000	19490000000	19284000000	54	51	54	159				2205	290;3304;4636;5063;5637;6260;6641;7364;10948;13903;14482;15001;15016;15249;16080;17455;18433;20019;20020;20337;20415;20416;21765;30143;31713;31714	True;True;True;True;True;True;True;True;True;True;True;True;True;True;True;True;True;True;True;True;True;True;True;True;True;True	292;3384;4741;5175;5758;6392;6780;6781;7523;11168;11169;14210;14211;14811;15343;15358;15595;16440;17839;18848;20513;20514;20515;20878;20879;20965;20966;20967;20968;22405;30958;32562;32563	1180;1181;1182;13847;13848;13849;13850;13851;13852;19506;19507;19508;21165;23550;23551;23552;23553;23554;23555;26024;26025;26026;26027;26028;26029;27576;27577;27578;27579;27580;27581;27582;27583;27584;27585;30638;30639;30640;30641;30642;30643;45419;45420;45421;45422;45423;45424;58511;58512;58513;58514;58515;58516;58517;58518;58519;58520;58521;61135;61136;61137;61138;63519;63520;63521;63522;63523;63524;63584;63585;63586;63587;63588;63589;64620;64621;64622;64623;64624;68279;68280;68281;68282;68283;73886;73887;73888;73889;73890;77989;77990;84799;84800;84801;84802;84803;84804;84805;84806;84807;84808;84809;84810;84811;84812;84813;86375;86376;86377;86378;86379;86380;86749;86750;86751;86752;86753;86754;86755;86756;86757;86758;86759;86760;86761;86762;86763;86764;86765;86766;92744;92745;92746;127852;127853;134407;134408;134409;134410;134411;134412;134413;134414;134415;134416;134417;134418;134419;134420;134421;134422	1140;1141;1142;13770;13771;13772;13773;13774;13775;19402;19403;19404;19405;19406;20977;23281;23282;23283;23284;23285;23286;25696;25697;25698;25699;25700;25701;25702;27233;27234;27235;27236;27237;27238;27239;27240;30233;30234;30235;30236;30237;30238;44908;44909;44910;44911;44912;44913;58083;58084;58085;58086;58087;58088;58089;58090;58091;58092;58093;58094;60701;60702;60703;60704;63120;63121;63122;63123;63124;63125;63126;63127;63186;63187;63188;63189;63190;63191;64211;64212;64213;64214;64215;67851;67852;67853;67854;67855;67856;73453;73454;73455;73456;77531;77532;84165;84166;84167;84168;84169;84170;84171;84172;84173;84174;84175;84176;84177;84178;84179;84180;84181;85719;85720;85721;85722;85723;85724;85725;85726;86084;86085;86086;86087;86088;86089;86090;86091;86092;86093;86094;86095;86096;86097;86098;86099;86100;86101;86102;86103;86104;86105;86106;86107;92197;92198;92199;127531;134001;134002;134003;134004;134005;134006;134007;134008;134009;134010;134011;134012;134013;134014;134015;134016;134017;134018;134019;134020	1141;13773;19406;20977;23285;25700;27237;30233;44911;58089;60701;63127;63188;64215;67856;73453;77531;84171;84177;85724;86086;86102;92199;127531;134006;134013	750;751;752;753;754;755	1;17;20;102;257;317
B4EFJ6	B4EFJ6	1	1	1	tr|B4EFJ6|B4EFJ6_BURCJ Flagellar hook protein FlgE OS=Burkholderia cenocepacia (strain ATCC BAA-245 / DSM 16553 / LMG 16656 / NCTC 13227 / J2315 / CF5610) OX=216591 GN=flgE2 PE=3 SV=1	1	1	1	1	1	1	1	1	1	1	1	1	1	4.1	4.1	4.1	42.576	414	414	0	8.0925	By MS/MS	By MS/MS	By MS/MS	4.1	4.1	4.1	57542000	13479000	21252000	22811000	6393600	1497700	2361300	2534600	0	0	23049000	1	1	1	3				2206	16223	TRUE	16586	68852;68853;68854	68389;68390;68391	68389
B4EFJ7	B4EFJ7	9	9	9	tr|B4EFJ7|B4EFJ7_BURCJ Putative exported protein OS=Burkholderia cenocepacia (strain ATCC BAA-245 / DSM 16553 / LMG 16656 / NCTC 13227 / J2315 / CF5610) OX=216591 GN=BCAM0988 PE=4 SV=1	1	9	9	9	7	7	9	7	7	9	7	7	9	15.8	15.8	15.8	68.695	704	704	0	25.468	By MS/MS	By MS/MS	By MS/MS	9.4	10.2	15.8	2087700000	611200000	656420000	820120000	149120000	43657000	46887000	58580000	705240000	673310000	729220000	7	8	12	27				2207	613;2456;2457;3851;21170;21496;23125;27625;27626	True;True;True;True;True;True;True;True;True	619;2502;2503;3939;21783;22126;23786;28389;28390	2521;2522;2523;2524;10330;10331;10332;10333;10334;10335;16147;16148;16149;90022;90023;90024;91603;91604;91605;98055;116910;116911;116912;116913;116914;116915;116916	2464;2465;2466;2467;10255;10256;10257;10258;10259;10260;16062;16063;16064;89378;89379;89380;89381;89382;91023;91024;91025;97496;116307;116308;116309;116310;116311;116312	2466;10257;10258;16062;89381;91024;97496;116308;116311
B4EFJ8	B4EFJ8	3	3	3	tr|B4EFJ8|B4EFJ8_BURCJ tRNA pseudouridine synthase A OS=Burkholderia cenocepacia (strain ATCC BAA-245 / DSM 16553 / LMG 16656 / NCTC 13227 / J2315 / CF5610) OX=216591 GN=truA PE=3 SV=1	1	3	3	3	2	3	2	2	3	2	2	3	2	12.5	12.5	12.5	30.337	271	271	0	5.9633	By MS/MS	By MS/MS	By MS/MS	7	12.5	7	172090000	50279000	108600000	13211000	10123000	2957600	6388500	777140	100480000	60310000	0	2	3	2	7				2208	21893;28501;30792	True;True;True	22533;29289;31621	93171;93172;93173;120737;130584;130585;130586	92609;92610;92611;120359;130252;130253;130254	92611;120359;130254
B4EFJ9	B4EFJ9	7	7	7	tr|B4EFJ9|B4EFJ9_BURCJ N-(5-phosphoribosyl)anthranilate isomerase OS=Burkholderia cenocepacia (strain ATCC BAA-245 / DSM 16553 / LMG 16656 / NCTC 13227 / J2315 / CF5610) OX=216591 GN=trpF PE=3 SV=1	1	7	7	7	5	5	7	5	5	7	5	5	7	45.1	45.1	45.1	24.442	233	233	0	22.866	By MS/MS	By MS/MS	By MS/MS	27.5	27.5	45.1	1049500000	331070000	310050000	408350000	116610000	36785000	34450000	45372000	383790000	327170000	348190000	12	4	9	25				2209	871;4305;10742;16340;23279;26900;29402	True;True;True;True;True;True;True	878;4406;10951;16707;23943;27652;30198	3645;3646;3647;18146;18147;18148;44536;44537;44538;69314;98679;98680;98681;98682;98683;98684;113768;113769;113770;113771;113772;113773;113774;124404	3591;3592;3593;18086;18087;18088;44020;44021;44022;68863;98082;98083;98084;98085;98086;98087;112959;112960;112961;112962;112963;112964;112965;112966;112967;112968;112969;112970;112971;112972;124048	3592;18088;44020;68863;98086;112960;124048
B4EFK0	B4EFK0	15	15	15	tr|B4EFK0|B4EFK0_BURCJ Tryptophan synthase beta chain OS=Burkholderia cenocepacia (strain ATCC BAA-245 / DSM 16553 / LMG 16656 / NCTC 13227 / J2315 / CF5610) OX=216591 GN=trpB PE=3 SV=1	1	15	15	15	15	15	15	15	15	15	15	15	15	46.6	46.6	46.6	43.25	397	397	0	51.843	By MS/MS	By MS/MS	By MS/MS	46.6	46.6	46.6	7312600000	2380900000	2429600000	2502100000	348220000	113380000	115700000	119150000	2294800000	2555700000	2523400000	14	16	15	45				2210	3528;8616;9084;9085;13232;13949;13950;13951;14127;16142;28618;29855;32251;32252;32599	True;True;True;True;True;True;True;True;True;True;True;True;True;True;True	3613;8794;9273;9274;13514;14257;14258;14259;14449;16503;29406;30663;33108;33109;33462	14798;14799;14800;35616;35617;35618;37701;37702;37703;37704;37705;37706;55399;55400;55401;55402;55403;58737;58738;58739;58740;58741;58742;58743;58744;58745;58746;58747;58748;59633;59634;59635;68533;68534;68535;121235;121236;121237;121238;121239;126543;126544;126545;126546;126547;126548;126549;136616;136617;136618;136619;136620;136621;138057;138058;138059;138060;138061;138062;138063;138064;138065	14747;14748;14749;35138;35139;35140;37218;37219;37220;37221;37222;54945;54946;54947;58320;58321;58322;58323;58324;58325;58326;58327;58328;59223;59224;59225;68085;68086;120900;120901;126145;126146;126147;126148;126149;126150;126151;136243;136244;136245;136246;136247;136248;136249;137665;137666;137667;137668;137669;137670;137671;137672;137673	14748;35139;37219;37222;54945;58320;58323;58326;59225;68086;120900;126148;136246;136248;137672
B4EFK2	B4EFK2	16	16	16	sp|B4EFK2|TRPA_BURCJ Tryptophan synthase alpha chain OS=Burkholderia cenocepacia (strain ATCC BAA-245 / DSM 16553 / LMG 16656 / NCTC 13227 / J2315 / CF5610) OX=216591 GN=trpA PE=3 SV=1	1	16	16	16	16	14	15	16	14	15	16	14	15	59.8	59.8	59.8	28.095	271	271	0	40.126	By MS/MS	By MS/MS	By MS/MS	59.8	57.9	57.9	5450700000	1797600000	1854200000	1798800000	454220000	149800000	154520000	149900000	1772100000	1923100000	1806700000	19	16	16	51				2211	542;543;4071;7808;10725;11763;11764;14266;19328;25966;25994;25995;26316;26317;27002;27947	True;True;True;True;True;True;True;True;True;True;True;True;True;True;True;True	548;549;4165;7977;10934;12009;12010;14591;19762;26689;26718;26719;27051;27052;27756;28720	2217;2218;2219;2220;2221;2222;2223;2224;2225;17064;17065;17066;32456;44479;44480;44481;48890;48891;48892;48893;48894;48895;48896;48897;48898;60177;60178;60179;81633;81634;81635;81636;81637;81638;109854;109855;109856;109987;109988;109989;109990;109991;109992;109993;109994;109995;111293;111294;111295;111296;111297;114222;114223;114224;114225;114226;114227;118268;118269;118270	2157;2158;2159;2160;2161;2162;2163;2164;2165;2166;16989;32066;43963;43964;43965;48410;48411;48412;48413;48414;48415;48416;48417;48418;59762;59763;59764;81100;81101;81102;81103;108930;108931;108932;108933;108934;109077;109078;109079;109080;109081;109082;109083;110411;110412;110413;110414;110415;113492;113493;113494;113495;117750;117751;117752;117753	2158;2165;16989;32066;43964;48410;48413;59763;81101;108933;109079;109080;110412;110413;113492;117753
B4EFK3	B4EFK3	14	14	14	sp|B4EFK3|ACCD_BURCJ Acetyl-coenzyme A carboxylase carboxyl transferase subunit beta OS=Burkholderia cenocepacia (strain ATCC BAA-245 / DSM 16553 / LMG 16656 / NCTC 13227 / J2315 / CF5610) OX=216591 GN=accD PE=3 SV=1	1	14	14	14	14	13	13	14	13	13	14	13	13	49	49	49	31.891	290	290	0	52.417	By MS/MS	By MS/MS	By MS/MS	49	45.5	46.6	6512200000	2255900000	2352500000	1903700000	465160000	161140000	168040000	135980000	2145800000	2253000000	2156000000	14	17	18	49				2212	2573;4719;7190;7692;9687;10477;16416;18197;20422;20478;20921;27065;29914;32527	True;True;True;True;True;True;True;True;True;True;True;True;True;True	2621;4829;7346;7860;9885;10683;16785;18606;20975;21038;21039;21521;27820;30723;33389	10801;10802;10803;19850;19851;29884;29885;29886;29887;29888;29889;31986;31987;31988;31989;31990;31991;40266;40267;40268;40269;40270;40271;43453;43454;43455;69627;69628;69629;69630;77139;77140;77141;86795;86796;86797;87080;87081;87082;87083;87084;87085;89018;89019;89020;89021;89022;89023;114484;114485;114486;126799;126800;137788;137789;137790	10727;10728;10729;19718;19719;29493;29494;29495;29496;29497;29498;31575;31576;31577;31578;31579;31580;31581;31582;39828;39829;39830;39831;39832;42944;42945;42946;69171;69172;76674;76675;76676;86133;86134;86135;86409;86410;86411;86412;86413;88358;88359;88360;88361;88362;88363;113788;113789;113790;126417;126418;137409;137410;137411	10729;19719;29496;31576;39829;42945;69171;76675;86133;86412;88358;113788;126418;137409	756	270
B4EFK4	B4EFK4	14	14	14	tr|B4EFK4|B4EFK4_BURCJ Putative folC bifunctional protein [includes: folylpolyglutamate synthase dihydrofolate synthase] OS=Burkholderia cenocepacia (strain ATCC BAA-245 / DSM 16553 / LMG 16656 / NCTC 13227 / J2315 / CF5610) OX=216591 GN=folC PE=3 SV=1	1	14	14	14	13	12	14	13	12	14	13	12	14	42.2	42.2	42.2	47.101	436	436	0	40.826	By MS/MS	By MS/MS	By MS/MS	37.6	34.6	42.2	3344600000	1118200000	1093500000	1132900000	145420000	48619000	47541000	49255000	1137100000	1131400000	1107000000	12	13	17	42				2213	456;564;565;1748;1865;5162;10636;11387;16949;24543;26115;29538;30670;32452	True;True;True;True;True;True;True;True;True;True;True;True;True;True	459;570;571;1778;1897;5274;10844;11621;17327;25224;26843;30341;31498;33314	1842;2308;2309;2310;2311;2312;2313;2314;2315;2316;7204;7205;7682;7683;7684;7685;7686;7687;21530;21531;21532;21533;21534;21535;44152;44153;44154;44155;47291;47292;47293;71764;71765;71766;103903;103904;103905;103906;103907;103908;110476;110477;110478;110479;110480;125076;125077;125078;125079;125080;125081;125082;125083;125084;130083;130084;130085;137512;137513;137514;137515;137516;137517	1795;2244;2245;2246;2247;2248;2249;2250;7068;7069;7543;7544;7545;7546;7547;7548;21319;21320;21321;21322;43646;43647;46795;71305;71306;71307;103015;103016;103017;103018;103019;109585;109586;109587;109588;124708;124709;124710;124711;124712;124713;129751;129752;129753;129754;137144;137145;137146;137147;137148;137149;137150	1795;2246;2249;7068;7548;21320;43646;46795;71306;103016;109587;124711;129754;137149
B4EFK5	B4EFK5	7	7	7	tr|B4EFK5|B4EFK5_BURCJ Putative peptidoglycan-binding membrane protein OS=Burkholderia cenocepacia (strain ATCC BAA-245 / DSM 16553 / LMG 16656 / NCTC 13227 / J2315 / CF5610) OX=216591 GN=BCAM0996 PE=4 SV=1	1	7	7	7	5	5	6	5	5	6	5	5	6	36.1	36.1	36.1	25.904	252	252	0	18.162	By MS/MS	By MS/MS	By MS/MS	22.6	31.7	28.6	1896700000	637380000	580030000	679290000	158060000	53115000	48336000	56607000	670430000	632440000	611060000	6	9	9	24				2214	8285;15469;21752;21987;24242;24662;24663	True;True;True;True;True;True;True	8460;15819;22392;22627;24921;25347;25348	34349;34350;34351;34352;34353;34354;65648;65649;92709;92710;93506;102610;102611;102612;104379;104380;104381;104382;104383;104384;104385;104386;104387;104388;104389;104390	33901;33902;33903;33904;33905;33906;65204;92167;92168;92169;92170;92924;101797;101798;101799;103494;103495;103496;103497;103498;103499;103500;103501;103502;103503;103504;103505	33906;65204;92169;92924;101797;103498;103504
B4EFK6	B4EFK6	4	4	4	tr|B4EFK6|B4EFK6_BURCJ Colicin V production protein OS=Burkholderia cenocepacia (strain ATCC BAA-245 / DSM 16553 / LMG 16656 / NCTC 13227 / J2315 / CF5610) OX=216591 GN=BCAM0997 PE=4 SV=1	1	4	4	4	4	3	3	4	3	3	4	3	3	25	25	25	17.414	164	164	0	3.9575	By MS/MS	By MS/MS	By MS/MS	25	24.4	24.4	353660000	119000000	128370000	106290000	50522000	17000000	18338000	15184000	114270000	136900000	105850000	2	2	1	5				2215	12917;20824;22588;22589	True;True;True;True	13194;21419;23241;23242	54135;54136;54137;88607;88608;88609;95885;95886;95887;95888	53706;53707;53708;87954;95301;95302;95303;95304	53708;87954;95302;95304
B4EFK7	B4EFK7	24	24	24	tr|B4EFK7|B4EFK7_BURCJ Amidophosphoribosyltransferase OS=Burkholderia cenocepacia (strain ATCC BAA-245 / DSM 16553 / LMG 16656 / NCTC 13227 / J2315 / CF5610) OX=216591 GN=purF PE=3 SV=1	1	24	24	24	23	22	23	23	22	23	23	22	23	59	59	59	56.509	510	510	0	100.95	By MS/MS	By MS/MS	By MS/MS	57.1	52.2	57.1	22535000000	7559700000	7458300000	7516700000	901390000	302390000	298330000	300670000	7465400000	7678000000	7463100000	40	39	30	109				2216	4374;5607;5873;7390;8424;9043;9927;11131;11531;12296;12580;13693;13694;16607;17078;18050;18051;18559;19019;19020;19859;25566;26305;27009	True;True;True;True;True;True;True;True;True;True;True;True;True;True;True;True;True;True;True;True;True;True;True;True	4475;5728;6000;7550;8599;9231;10126;11358;11767;11768;12550;12845;13993;13994;16976;17457;18456;18457;18976;19443;19444;20328;26275;27040;27763	18409;18410;18411;18412;18413;18414;23440;23441;23442;24522;24523;24524;30735;30736;30737;30738;30739;30740;34878;34879;34880;34881;34882;34883;37528;37529;37530;37531;37532;37533;41259;41260;41261;41262;41263;41264;46137;46138;46139;46140;46141;46142;46143;46144;46145;46146;46147;47863;47864;47865;47866;47867;47868;47869;47870;47871;47872;47873;47874;47875;47876;51208;51209;52676;52677;52678;57500;57501;57502;57503;57504;57505;57506;57507;57508;70364;70365;72255;72256;72257;72258;72259;72260;76526;76527;76528;76529;76530;76531;76532;76533;76534;76535;76536;76537;78544;78545;78546;80379;80380;80381;80382;80383;80384;80385;80386;83980;83981;83982;83983;108149;108150;108151;111239;111240;111241;111242;111243;114256;114257;114258	18333;18334;18335;18336;18337;18338;23180;23181;23182;24212;24213;24214;30319;30320;30321;30322;30323;30324;30325;30326;34406;34407;34408;34409;34410;34411;34412;37070;37071;37072;37073;37074;40804;40805;40806;40807;40808;45643;45644;45645;45646;45647;45648;45649;45650;45651;45652;45653;47366;47367;47368;47369;47370;47371;47372;47373;47374;47375;47376;47377;50710;52230;52231;52232;57014;57015;57016;57017;57018;57019;57020;69897;69898;69899;71809;71810;71811;71812;71813;76052;76053;76054;76055;76056;76057;76058;76059;76060;76061;78047;78048;79846;79847;79848;79849;79850;79851;79852;79853;83369;83370;83371;107222;110344;110345;110346;110347;110348;110349;110350;110351;110352;110353;113532;113533;113534	18333;23180;24214;30322;34408;37072;40806;45647;47373;50710;52231;57015;57018;69898;71810;76054;76058;78047;79850;79853;83370;107222;110344;113532	757	382
B4EFK8	B4EFK8	18	18	18	tr|B4EFK8|B4EFK8_BURCJ O-succinylhomoserine sulfhydrylase OS=Burkholderia cenocepacia (strain ATCC BAA-245 / DSM 16553 / LMG 16656 / NCTC 13227 / J2315 / CF5610) OX=216591 GN=metZ PE=3 SV=1	1	18	18	18	18	17	18	18	17	18	18	17	18	64.6	64.6	64.6	42.612	396	396	0	99.7	By MS/MS	By MS/MS	By MS/MS	64.6	55.1	64.6	19112000000	6455400000	6355800000	6300500000	868710000	293430000	288900000	286390000	6231100000	6811100000	6125500000	29	34	28	91				2217	37;481;1509;8226;8585;9289;10894;10895;15714;16275;16276;16799;19351;19697;24653;29499;30260;32109	True;True;True;True;True;True;True;True;True;True;True;True;True;True;True;True;True;True	37;486;1526;8400;8763;9480;9481;11107;11108;16065;16639;16640;17174;17175;19787;20151;20152;25336;30299;31076;32964	149;150;151;1929;1930;1931;1932;1933;1934;6190;6191;6192;6193;6194;6195;6196;34057;34058;34059;35503;35504;35505;35506;35507;35508;38573;38574;38575;38576;45167;45168;45169;45170;45171;45172;45173;45174;45175;66808;66809;69053;69054;69055;69056;69057;69058;69059;69060;69061;69062;69063;69064;69065;69066;69067;71110;71111;71112;71113;71114;71115;71116;71117;71118;71119;81805;81806;81807;83256;83257;83258;83259;83260;104335;104336;104337;124863;124864;124865;124866;124867;124868;124869;124870;124871;128348;128349;128350;136103;136104;136105;136106;136107;136108	140;141;142;1877;1878;1879;1880;1881;1882;1883;6060;6061;6062;6063;6064;6065;6066;6067;33604;33605;33606;35031;35032;35033;35034;35035;35036;35037;35038;38079;38080;38081;38082;44661;44662;44663;44664;44665;44666;44667;44668;44669;44670;44671;66393;68597;68598;68599;68600;68601;68602;68603;68604;68605;68606;68607;68608;68609;68610;68611;68612;70653;70654;70655;70656;70657;70658;70659;70660;70661;81273;81274;81275;82685;82686;82687;82688;82689;103447;103448;103449;124495;124496;124497;124498;124499;124500;124501;124502;124503;128025;128026;128027;135736;135737;135738;135739;135740;135741	141;1878;6060;33605;35033;38081;44662;44666;66393;68597;68606;70654;81273;82688;103449;124503;128027;135736	758;759;760	1;65;202
B4EFL1	B4EFL1	10	10	10	tr|B4EFL1|B4EFL1_BURCJ Putative epimerase OS=Burkholderia cenocepacia (strain ATCC BAA-245 / DSM 16553 / LMG 16656 / NCTC 13227 / J2315 / CF5610) OX=216591 GN=BCAM1003 PE=1 SV=1	1	10	10	10	10	9	10	10	9	10	10	9	10	47.4	47.4	47.4	34.431	321	321	0	30.229	By MS/MS	By MS/MS	By MS/MS	47.4	44.2	47.4	2128900000	726600000	671000000	731300000	112050000	38242000	35316000	38489000	712420000	699540000	736290000	13	10	13	36				2218	0;1329;1876;4193;5163;14396;17276;19431;21236;32180	True;True;True;True;True;True;True;True;True;True	0;1342;1910;4292;5275;14724;17659;19869;21849;33036	0;1;2;3;4;5;6;7;8;5414;5415;5416;7764;7765;7766;7767;7768;7769;17677;17678;17679;21536;21537;21538;21539;21540;60786;60787;73149;73150;73151;82118;82119;82120;90299;90300;90301;136359;136360;136361	0;1;2;3;4;5;6;5280;5281;5282;7640;7641;7642;7643;7644;7645;17625;17626;21323;21324;21325;21326;21327;60363;72664;72665;72666;72667;81576;81577;81578;81579;89636;89637;89638;135984;135985;135986	2;5281;7641;17625;21324;60363;72667;81577;89638;135986
B4EFL2	B4EFL2	3	3	3	tr|B4EFL2|B4EFL2_BURCJ GDP-mannose 4,6-dehydratase OS=Burkholderia cenocepacia (strain ATCC BAA-245 / DSM 16553 / LMG 16656 / NCTC 13227 / J2315 / CF5610) OX=216591 GN=gca PE=3 SV=1	1	3	3	3	3	2	3	3	2	3	3	2	3	11.8	11.8	11.8	38.959	348	348	0	6.2114	By MS/MS	By MS/MS	By MS/MS	11.8	8.9	11.8	131900000	52606000	34967000	44332000	7328000	2922500	1942600	2462900	55826000	0	41573000	3	1	3	7				2219	9498;11901;30869	True;True;True	9693;12148;31699	39517;39518;39519;49445;49446;49447;49448;130895;130896;130897;130898	39083;48964;48965;48966;48967;130559;130560;130561	39083;48966;130560
B4EFM0	B4EFM0	14	14	14	tr|B4EFM0|B4EFM0_BURCJ Putative histone-like protein OS=Burkholderia cenocepacia (strain ATCC BAA-245 / DSM 16553 / LMG 16656 / NCTC 13227 / J2315 / CF5610) OX=216591 GN=BCAM1012 PE=3 SV=1	1	14	14	14	14	14	14	14	14	14	14	14	14	57.7	57.7	57.7	15.449	149	149	0	63.002	By MS/MS	By MS/MS	By MS/MS	57.7	57.7	57.7	377460000000	126530000000	127610000000	123320000000	53923000000	18076000000	18231000000	17617000000	125970000000	127350000000	126080000000	57	56	52	165				2220	496;497;498;3730;4255;4256;5874;8587;9582;14456;14457;15074;23432;32029	True;True;True;True;True;True;True;True;True;True;True;True;True;True	502;503;504;3816;4354;4355;6001;8765;9779;14785;14786;15419;24097;32883	1993;1994;1995;1996;1997;1998;1999;2000;2001;2002;2003;2004;2005;2006;2007;2008;2009;2010;2011;2012;2013;2014;2015;2016;2017;2018;2019;2020;2021;15618;15619;15620;15621;15622;15623;15624;15625;15626;15627;15628;15629;15630;15631;15632;15633;15634;15635;15636;15637;17918;17919;17920;17921;17922;17923;17924;17925;17926;17927;17928;17929;17930;17931;17932;17933;17934;17935;17936;17937;17938;17939;17940;17941;17942;17943;17944;17945;17946;17947;17948;17949;17950;17951;17952;17953;17954;17955;17956;24525;24526;24527;24528;24529;24530;24531;35512;35513;35514;35515;35516;35517;35518;35519;35520;35521;35522;35523;35524;35525;35526;39886;39887;39888;61013;61014;61015;61016;61017;61018;61019;61020;61021;61022;61023;61024;61025;61026;63842;63843;63844;63845;63846;63847;63848;63849;63850;63851;99275;99276;99277;99278;99279;99280;99281;99282;99283;135767;135768;135769;135770;135771;135772;135773;135774;135775;135776;135777;135778;135779;135780;135781;135782;135783;135784;135785	1941;1942;1943;1944;1945;1946;1947;1948;1949;1950;1951;1952;1953;1954;1955;1956;1957;1958;1959;1960;1961;1962;1963;1964;1965;1966;1967;1968;1969;1970;1971;15524;15525;15526;15527;15528;15529;15530;15531;15532;15533;15534;15535;15536;15537;15538;15539;15540;15541;15542;15543;15544;17855;17856;17857;17858;17859;17860;17861;17862;17863;17864;17865;17866;17867;17868;17869;17870;17871;17872;17873;17874;17875;17876;17877;17878;17879;17880;17881;17882;17883;17884;17885;17886;17887;17888;17889;17890;17891;17892;17893;17894;17895;17896;17897;17898;17899;17900;17901;17902;17903;17904;17905;17906;24215;24216;24217;24218;24219;24220;24221;35040;35041;35042;35043;35044;35045;35046;35047;35048;35049;35050;35051;35052;39451;39452;39453;60584;60585;60586;60587;60588;60589;60590;60591;60592;60593;60594;60595;60596;60597;60598;60599;63444;63445;63446;63447;63448;63449;63450;63451;63452;63453;63454;63455;98641;98642;98643;98644;98645;98646;98647;98648;98649;135380;135381;135382;135383;135384;135385;135386;135387;135388;135389;135390;135391;135392;135393;135394;135395;135396;135397;135398;135399;135400;135401;135402	1941;1952;1963;15540;17858;17899;24220;35045;39452;60588;60592;63450;98641;135399
B4EFM2	B4EFM2	4	4	4	tr|B4EFM2|B4EFM2_BURCJ Putative 3-demethylubiquinone-9 3-methyltransferase OS=Burkholderia cenocepacia (strain ATCC BAA-245 / DSM 16553 / LMG 16656 / NCTC 13227 / J2315 / CF5610) OX=216591 GN=BCAM1014 PE=4 SV=1	1	4	4	4	4	4	4	4	4	4	4	4	4	38.2	38.2	38.2	17.212	157	157	0	11.913	By MS/MS	By MS/MS	By MS/MS	38.2	38.2	38.2	1580900000	531640000	518630000	530670000	175660000	59071000	57625000	58963000	584330000	530420000	480790000	7	6	4	17				2221	5997;20651;28658;32687	True;True;True;True	6125;21236;29446;33551	25016;25017;25018;25019;25020;25021;87818;87819;87820;87821;87822;121394;121395;121396;121397;121398;138411;138412;138413	24706;24707;24708;24709;24710;24711;87122;87123;87124;87125;87126;87127;121071;121072;121073;121074;138032	24711;87122;121073;138032
B4EFM3	B4EFM3	6	6	6	tr|B4EFM3|B4EFM3_BURCJ Putative porin OS=Burkholderia cenocepacia (strain ATCC BAA-245 / DSM 16553 / LMG 16656 / NCTC 13227 / J2315 / CF5610) OX=216591 GN=BCAM1015 PE=4 SV=1	1	6	6	6	6	6	5	6	6	5	6	6	5	25.6	25.6	25.6	39.612	386	386	0	31.085	By MS/MS	By MS/MS	By MS/MS	25.6	25.6	21	1066600000	364230000	361530000	340870000	118510000	40470000	40170000	37874000	351020000	393210000	332280000	9	7	9	25				2222	1995;11183;11184;22005;26063;32701	True;True;True;True;True;True	2032;11414;11415;22645;26789;33565	8235;8236;8237;8238;8239;8240;46366;46367;46368;46369;46370;46371;93562;93563;110253;110254;110255;138479;138480;138481;138482;138483	8120;8121;8122;8123;8124;8125;8126;8127;45877;45878;45879;45880;45881;45882;45883;45884;45885;92979;92980;109373;109374;109375;138093;138094;138095;138096;138097;138098	8127;45877;45883;92979;109375;138097
B4EFM4	B4EFM4	1	1	1	tr|B4EFM4|B4EFM4_BURCJ Putative ribonuclease OS=Burkholderia cenocepacia (strain ATCC BAA-245 / DSM 16553 / LMG 16656 / NCTC 13227 / J2315 / CF5610) OX=216591 GN=BCAM1016 PE=3 SV=1	1	1	1	1	1	1	1	1	1	1	1	1	1	6.3	6.3	6.3	33.124	317	317	0.0048885	1.5536	By MS/MS	By MS/MS	By MS/MS	6.3	6.3	6.3	24154000	8823500	9548200	5782000	3450500	1260500	1364000	826000	0	9715500	0	1	2	1	4				2223	9784	TRUE	9983	40688;40689;40690;40691	40256;40257;40258;40259	40259
B4EFM5	B4EFM5	25	25	25	tr|B4EFM5|B4EFM5_BURCJ Formate dehydrogenase, major subunit OS=Burkholderia cenocepacia (strain ATCC BAA-245 / DSM 16553 / LMG 16656 / NCTC 13227 / J2315 / CF5610) OX=216591 GN=fdnG PE=3 SV=1	1	25	25	25	20	23	18	20	23	18	20	23	18	37.8	37.8	37.8	113.11	1022	1022	0	51.139	By MS/MS	By MS/MS	By MS/MS	29.2	34.7	26.8	1601800000	515620000	618560000	467590000	28603000	9207400	11046000	8349800	539260000	544510000	533700000	22	23	19	64				2224	902;1242;1637;2287;3237;3648;9651;9709;10843;14274;15098;15596;20286;20849;21554;23677;24853;25036;25501;28769;29103;30939;30956;32158;33106	True;True;True;True;True;True;True;True;True;True;True;True;True;True;True;True;True;True;True;True;True;True;True;True;True	910;1255;1659;2330;3315;3733;9849;9908;11053;14599;15443;15946;20822;21445;22188;24349;25543;25730;26208;29560;29898;31772;31789;33014;33977	3752;3753;3754;5107;5108;5109;6728;6729;6730;9547;9548;9549;9550;13587;15303;15304;40140;40141;40351;40352;40353;44971;44972;44973;60222;60223;63963;66312;66313;66314;86102;86103;88719;88720;88721;88722;88723;88724;91844;91845;100262;100263;100264;105153;105154;105155;105876;105877;107874;107875;107876;121826;121827;121828;123187;123188;123189;131193;131194;131265;131266;131267;136282;136283;136284;140101;140102;140103	3693;3694;3695;4992;4993;6613;6614;6615;6616;6617;6618;9447;9448;9449;9450;13522;15205;15206;39714;39910;39911;39912;44455;44456;44457;59813;63572;65868;65869;65870;85457;88060;88061;88062;88063;88064;88065;88066;91277;91278;99566;104254;104255;104957;104958;106945;106946;106947;106948;121506;121507;121508;122884;122885;122886;122887;130850;130851;130914;130915;130916;135919;135920;139685;139686	3695;4993;6614;9449;13522;15206;39714;39910;44457;59813;63572;65870;85457;88063;91277;99566;104254;104957;106946;121507;122884;130850;130916;135919;139685
B4EFM6	B4EFM6	7	7	7	tr|B4EFM6|B4EFM6_BURCJ Formate dehydrogenase, iron-sulfur subunit OS=Burkholderia cenocepacia (strain ATCC BAA-245 / DSM 16553 / LMG 16656 / NCTC 13227 / J2315 / CF5610) OX=216591 GN=fdnH PE=4 SV=1	1	7	7	7	5	6	7	5	6	7	5	6	7	22	22	22	33.237	304	304	0	11.736	By MS/MS	By MS/MS	By MS/MS	21.7	19.4	22	400980000	86008000	159970000	155010000	28642000	6143400	11426000	11072000	104700000	140050000	160650000	2	4	4	10				2225	2772;9174;9175;24443;29691;29692;31106	True;True;True;True;True;True;True	2825;9363;9364;25123;30498;30499;31944	11604;11605;38101;38102;38103;38104;38105;38106;103494;103495;103496;125851;125852;125853;125854;125855;131923;131924	11488;37605;37606;37607;37608;102628;102629;102630;102631;125487;125488;125489;131524	11488;37605;37607;102629;125487;125489;131524
B4EFM8	B4EFM8	13	13	13	tr|B4EFM8|B4EFM8_BURCJ Protein FdhE homolog OS=Burkholderia cenocepacia (strain ATCC BAA-245 / DSM 16553 / LMG 16656 / NCTC 13227 / J2315 / CF5610) OX=216591 GN=fdhE PE=3 SV=1	1	13	13	13	11	10	12	11	10	12	11	10	12	67.1	67.1	67.1	34.915	316	316	0	41.245	By MS/MS	By MS/MS	By MS/MS	54.1	53.2	66.8	3339200000	1182100000	1084600000	1072400000	185510000	65674000	60257000	59579000	1204600000	1145300000	1019500000	13	9	16	38				2226	3379;4315;8158;8883;10397;13870;15240;15814;17957;17959;26059;26060;31425	True;True;True;True;True;True;True;True;True;True;True;True;True	3461;4416;8332;9064;10603;14177;15586;16166;18354;18356;26785;26786;32270	14156;14157;14158;14159;14160;18181;18182;18183;18184;18185;18186;18187;18188;18189;33814;36835;36836;36837;36838;43141;58330;58331;58332;58333;58334;58335;64588;64589;64590;64591;67152;67153;67154;76075;76076;76077;76078;76079;76080;76084;76085;76086;76087;76088;76089;110237;110238;110239;110240;110241;133177;133178;133179	14082;14083;14084;18122;18123;18124;18125;18126;18127;18128;18129;18130;33363;36389;36390;42641;57872;57873;57874;57875;57876;57877;64184;64185;64186;66731;66732;66733;75620;75621;75622;75623;75627;75628;75629;75630;109358;109359;109360;109361;132763;132764;132765;132766	14082;18130;33363;36390;42641;57875;64185;66731;75620;75630;109359;109361;132763
B4EFM9	B4EFM9	13	13	13	tr|B4EFM9|B4EFM9_BURCJ L-seryl-tRNA(Sec) selenium transferase OS=Burkholderia cenocepacia (strain ATCC BAA-245 / DSM 16553 / LMG 16656 / NCTC 13227 / J2315 / CF5610) OX=216591 GN=selA PE=3 SV=1	1	13	13	13	13	10	11	13	10	11	13	10	11	32.4	32.4	32.4	51.036	479	479	0	20.004	By MS/MS	By MS/MS	By MS/MS	32.4	26.3	28.6	1228400000	454240000	412780000	361420000	55838000	20647000	18763000	16428000	425210000	425820000	388400000	10	7	6	23				2227	2650;4421;7881;8036;14173;19555;19556;26532;26924;27279;27459;28424;30474	True;True;True;True;True;True;True;True;True;True;True;True;True	2698;4522;8052;8209;14497;19994;19995;27271;27676;28037;28221;29209;31296	11125;11126;11127;18625;18626;18627;32752;32753;32754;33354;33355;33356;59823;59824;59825;82562;82563;82564;82565;82566;112160;112161;112162;113857;113858;113859;115382;115383;115384;115385;115386;116247;116248;120409;120410;129239;129240	11042;11043;11044;18552;32333;32334;32936;32937;32938;59421;82024;82025;82026;111283;111284;111285;113055;114703;114704;114705;114706;115614;115615;120009;120010;128920;128921	11044;18552;32334;32938;59421;82025;82026;111283;113055;114704;115615;120010;128921
B4EFN0	B4EFN0	13	13	13	tr|B4EFN0|B4EFN0_BURCJ Putative selenocysteine-specific elongation factor OS=Burkholderia cenocepacia (strain ATCC BAA-245 / DSM 16553 / LMG 16656 / NCTC 13227 / J2315 / CF5610) OX=216591 GN=selB PE=4 SV=1	1	13	13	13	11	10	11	11	10	11	11	10	11	23.6	23.6	23.6	69.069	641	641	0	18.464	By MS/MS	By MS/MS	By MS/MS	21.2	19.8	19.3	869740000	289550000	297360000	282830000	24160000	8043200	8260000	7856300	280510000	299660000	292250000	9	9	7	25				2228	2852;3965;4030;5623;7228;19601;20008;20358;23991;28847;29021;30192;30193	True;True;True;True;True;True;True;True;True;True;True;True;True	2907;4056;4122;5744;7384;20041;20499;20500;20902;24668;29639;29816;31008;31009	11936;16617;16618;16619;16886;16887;16888;23496;23497;30066;82747;82748;82749;84738;84739;84740;84741;84742;84743;84744;84745;84746;86494;86495;86496;101579;122156;122157;122158;122853;122854;122855;128057;128058;128059;128060;128061;128062	11818;16541;16542;16543;16544;16817;23232;29668;82206;82207;82208;84113;84114;84115;84116;84117;84118;84119;85835;85836;85837;100811;121840;121841;121842;122531;122532;122533;122534;127735;127736;127737;127738;127739;127740	11818;16542;16817;23232;29668;82206;84117;85835;100811;121840;122531;127736;127738	761	1
B4EFQ7	B4EFQ7	3	3	3	tr|B4EFQ7|B4EFQ7_BURCJ Hypothetical phage protein OS=Burkholderia cenocepacia (strain ATCC BAA-245 / DSM 16553 / LMG 16656 / NCTC 13227 / J2315 / CF5610) OX=216591 GN=BCAM1052 PE=4 SV=1	1	3	3	3	3	3	3	3	3	3	3	3	3	65.5	65.5	65.5	6.754	58	58	0	10.673	By MS/MS	By MS/MS	By MS/MS	65.5	65.5	65.5	952010000	328570000	325940000	297500000	317340000	109520000	108650000	99168000	313730000	325720000	321370000	3	5	4	12				2229	3812;15215;29851	True;True;True	3900;15561;30659	15969;15970;15971;15972;15973;15974;64479;64480;64481;126525;126526;126527;126528;126529;126530	15863;15864;15865;15866;15867;15868;15869;64075;64076;126129;126130;126131;126132	15867;64075;126131
B4EFR0	B4EFR0	8	8	8	tr|B4EFR0|B4EFR0_BURCJ Putative phage DNA-binding protein OS=Burkholderia cenocepacia (strain ATCC BAA-245 / DSM 16553 / LMG 16656 / NCTC 13227 / J2315 / CF5610) OX=216591 GN=BCAM1053a PE=4 SV=1	1	8	8	8	7	8	7	7	8	7	7	8	7	79.9	79.9	79.9	14.663	134	134	0	22.032	By MS/MS	By MS/MS	By MS/MS	69.4	79.9	76.1	2149300000	508930000	838510000	801880000	268660000	63616000	104810000	100230000	703630000	747490000	721230000	7	10	10	27				2230	335;5907;7097;9035;11832;13271;13438;28880	True;True;True;True;True;True;True;True	337;6034;7251;9223;12079;13554;13726;29672	1363;1364;1365;24636;24637;24638;29496;29497;29498;29499;29500;29501;37500;37501;37502;49169;49170;49171;55580;55581;56325;56326;56327;122309;122310;122311	1322;1323;24322;24323;29110;29111;29112;29113;29114;29115;29116;37042;37043;37044;37045;37046;48696;48697;48698;48699;55134;55867;55868;55869;55870;55871;55872;121987;121988;121989;121990	1322;24322;29110;37046;48696;55134;55868;121989
B4EFR2	B4EFR2	5	5	5	tr|B4EFR2|B4EFR2_BURCJ Hypothetical phage protein OS=Burkholderia cenocepacia (strain ATCC BAA-245 / DSM 16553 / LMG 16656 / NCTC 13227 / J2315 / CF5610) OX=216591 GN=BCAM1053C PE=4 SV=1	1	5	5	5	4	4	5	4	4	5	4	4	5	60	60	60	8.9261	80	80	0	6.5177	By MS/MS	By MS/MS	By MS/MS	53.8	53.8	60	678040000	228440000	227060000	222540000	135610000	45687000	45413000	44508000	241030000	238490000	204820000	3	1	4	8				2231	9943;15749;18074;19392;30894	True;True;True;True;True	10142;16100;18481;19829;31726	41322;41323;41324;66917;66918;66919;76633;76634;76635;81963;81964;81965;131007	40865;40866;40867;66498;66499;76162;76163;76164;81430;81431;81432;130671	40867;66498;76164;81430;130671
B4EFS4	B4EFS4	3	3	3	tr|B4EFS4|B4EFS4_BURCJ Putative dienelactone hydrolase family protein OS=Burkholderia cenocepacia (strain ATCC BAA-245 / DSM 16553 / LMG 16656 / NCTC 13227 / J2315 / CF5610) OX=216591 GN=BCAM2127 PE=4 SV=1	1	3	3	3	2	3	2	2	3	2	2	3	2	9.7	9.7	9.7	45.967	413	413	0	7.7331	By MS/MS	By MS/MS	By MS/MS	5.8	9.7	5.8	52980000	16164000	21984000	14832000	2522900	769730	1046800	706290	24049000	10404000	19067000	2	3	2	7				2232	15311;32694;32716	True;True;True	15657;33558;33580	64944;64945;64946;138440;138441;138442;138443;138444;138445;138537	64540;64541;64542;138059;138060;138061;138156;138157	64541;138061;138156
B4EFT4	B4EFT4	7	7	7	tr|B4EFT4|B4EFT4_BURCJ LysR family regulatory protein OS=Burkholderia cenocepacia (strain ATCC BAA-245 / DSM 16553 / LMG 16656 / NCTC 13227 / J2315 / CF5610) OX=216591 GN=BCAM2137 PE=3 SV=1	1	7	7	7	7	6	5	7	6	5	7	6	5	28.1	28.1	28.1	34.559	302	302	0	9.6295	By MS/MS	By MS/MS	By MS/MS	28.1	25.2	17.9	409990000	143740000	150750000	115490000	25624000	8984000	9422000	7218100	125590000	143510000	144730000	6	4	4	14				2233	7442;12857;15687;16294;25471;26862;27857	True;True;True;True;True;True;True	7604;13130;16037;16658;26178;27614;28628	30950;30951;30952;53890;53891;53892;66727;66728;69122;69123;69124;107738;107739;107740;113636;113637;117893;117894;117895	30540;30541;30542;53447;53448;53449;66316;68666;68667;106803;106804;106805;112833;117371;117372;117373	30541;53447;66316;68667;106805;112833;117372
B4EFU2	B4EFU2	1	1	1	tr|B4EFU2|B4EFU2_BURCJ Putative GABA permease OS=Burkholderia cenocepacia (strain ATCC BAA-245 / DSM 16553 / LMG 16656 / NCTC 13227 / J2315 / CF5610) OX=216591 GN=BCAM2145 PE=4 SV=1	1	1	1	1	1	1	1	1	1	1	1	1	1	2	2	2	49.512	459	459	0.0028311	1.8081	By MS/MS	By matching	By MS/MS	2	2	2	30330000	14240000	2277500	13812000	2333100	1095400	175190	1062500	0	0	13956000	1	0	1	2				2234	10321	TRUE	10526	42819;42820;42821	42349;42350	42350
B4EFU4	B4EFU4	2	2	2	tr|B4EFU4|B4EFU4_BURCJ TfoX_N domain-containing protein OS=Burkholderia cenocepacia (strain ATCC BAA-245 / DSM 16553 / LMG 16656 / NCTC 13227 / J2315 / CF5610) OX=216591 GN=BCAM2147 PE=4 SV=1	1	2	2	2	2	2	2	2	2	2	2	2	2	11.2	11.2	11.2	18.778	179	179	0.003698	1.6535	By MS/MS	By MS/MS	By MS/MS	11.2	11.2	11.2	92851000	51560000	41291000	0	10317000	5728800	4587900	0	50852000	42723000	0	1	2	2	5				2235	432;16426	True;True	435;16795	1753;1754;1755;69669;69670;69671	1709;1710;1711;69209;69210	1710;69209
B4EFU5	B4EFU5	12	12	12	tr|B4EFU5|B4EFU5_BURCJ Putative L-lactate dehydrogenase OS=Burkholderia cenocepacia (strain ATCC BAA-245 / DSM 16553 / LMG 16656 / NCTC 13227 / J2315 / CF5610) OX=216591 GN=BCAM2148 PE=3 SV=1	1	12	12	12	11	10	12	11	10	12	11	10	12	56.9	56.9	56.9	39.052	369	369	0	30.935	By MS/MS	By MS/MS	By MS/MS	51.8	50.4	56.9	1677100000	615660000	632600000	428830000	83855000	30783000	31630000	21442000	578910000	600180000	513550000	16	16	15	47				2236	1108;1411;1576;1631;5241;6648;7732;8655;11171;13480;24421;26632	True;True;True;True;True;True;True;True;True;True;True;True	1118;1426;1596;1653;5353;6788;7900;8834;11401;13771;25101;27374	4583;4584;4585;4586;4587;4588;5795;5796;5797;6483;6484;6485;6486;6487;6488;6703;6704;6705;21822;21823;27608;27609;27610;32162;32163;35769;35770;35771;46305;46306;46307;46308;46309;46310;56544;56545;56546;56547;56548;103377;103378;103379;103380;103381;103382;112662;112663	4496;4497;4498;4499;5671;5672;5673;6365;6366;6367;6368;6369;6370;6587;6588;6589;6590;21599;21600;27259;31752;31753;35295;35296;35297;35298;45804;45805;45806;45807;45808;45809;45810;45811;45812;45813;56098;56099;56100;56101;56102;102521;102522;102523;102524;102525;102526;111839;111840	4497;5673;6367;6587;21599;27259;31752;35295;45804;56099;102525;111840
B4EFU6	B4EFU6	27	27	27	tr|B4EFU6|B4EFU6_BURCJ Metallo peptidase, subfamily M20A OS=Burkholderia cenocepacia (strain ATCC BAA-245 / DSM 16553 / LMG 16656 / NCTC 13227 / J2315 / CF5610) OX=216591 GN=BCAM2149 PE=4 SV=1	1	27	27	27	27	27	27	27	27	27	27	27	27	72.7	72.7	72.7	52.289	484	484	0	92.099	By MS/MS	By MS/MS	By MS/MS	72.7	72.7	72.7	15784000000	5361800000	5353300000	5068400000	657650000	223410000	223060000	211190000	5328300000	5511900000	5064200000	40	42	42	124				2237	850;6446;6582;7346;10728;10865;15366;15620;16580;18223;18263;18766;19376;19377;19521;21054;22530;25178;25700;25767;27942;28159;28160;31003;31330;31773;31774	True;True;True;True;True;True;True;True;True;True;True;True;True;True;True;True;True;True;True;True;True;True;True;True;True;True;True	857;6581;6719;7505;10937;11077;15712;15970;16949;18632;18673;19188;19813;19814;19960;21661;23182;25878;26418;26487;28715;28932;28933;31839;32174;32623;32624	3552;3553;3554;26769;26770;26771;27337;27338;27339;27340;27341;27342;30558;30559;30560;44487;44488;44489;45063;45064;45065;65183;65184;65185;65186;65187;65188;66465;66466;66467;66468;66469;66470;70258;70259;70260;77224;77225;77226;77227;77228;77229;77353;77354;77355;77356;79402;79403;79404;81895;81896;81897;81898;81899;81900;82441;82442;82443;89518;89519;89520;89521;89522;89523;95636;95637;95638;106506;106507;106508;106509;106510;106511;106512;108754;108755;108756;108757;108758;108759;108760;108761;108762;109034;109035;109036;118250;118251;118252;119098;119099;119100;119101;119102;119103;119104;119105;119106;119107;119108;119109;119110;119111;131466;131467;131468;131469;131470;131471;132802;132803;132804;134692;134693;134694;134695;134696;134697;134698;134699;134700;134701	3495;3496;3497;26410;26411;26412;26984;26985;26986;26987;26988;26989;26990;26991;26992;26993;26994;26995;26996;30143;30144;30145;43972;43973;43974;44556;44557;44558;44559;44560;44561;44562;64768;64769;64770;64771;64772;64773;66056;66057;66058;66059;66060;66061;66062;69789;69790;69791;69792;76761;76762;76763;76764;76882;76883;76884;76885;78903;78904;78905;78906;81359;81360;81361;81362;81363;81364;81903;81904;81905;88850;88851;88852;88853;88854;88855;95041;95042;105588;105589;105590;105591;105592;105593;105594;105595;107828;107829;107830;107831;107832;107833;107834;107835;107836;107837;108112;108113;108114;117732;118582;118583;118584;118585;118586;118587;118588;118589;118590;118591;118592;118593;118594;131090;131091;131092;131093;131094;131095;132380;132381;132382;134288;134289;134290;134291;134292;134293;134294;134295;134296;134297;134298	3497;26411;26995;30145;43974;44556;64769;66062;69789;76763;76883;78905;81361;81362;81904;88855;95041;105593;107836;108112;117732;118582;118591;131093;132380;134288;134293
B4EFV2	B4EFV2	5	5	5	tr|B4EFV2|B4EFV2_BURCJ Putative lyase/mutase OS=Burkholderia cenocepacia (strain ATCC BAA-245 / DSM 16553 / LMG 16656 / NCTC 13227 / J2315 / CF5610) OX=216591 GN=BCAM2155 PE=1 SV=1	1	5	5	5	5	5	5	5	5	5	5	5	5	27.3	27.3	27.3	29.83	286	286	0	9.2429	By MS/MS	By MS/MS	By MS/MS	27.3	27.3	27.3	2372400000	858520000	714930000	798920000	158160000	57235000	47662000	53261000	802830000	761630000	828750000	7	6	5	18				2238	417;2722;4851;15681;24451	True;True;True;True;True	420;2774;4961;16031;25131	1706;1707;1708;11416;11417;11418;20359;20360;20361;20362;20363;20364;66702;66703;66704;103530;103531;103532	1665;1666;1667;1668;11322;11323;11324;20198;20199;20200;20201;20202;66288;66289;66290;102660;102661;102662	1665;11322;20199;66290;102662
B4EFV3	B4EFV3	1	1	1	tr|B4EFV3|B4EFV3_BURCJ ANK_REP_REGION domain-containing protein OS=Burkholderia cenocepacia (strain ATCC BAA-245 / DSM 16553 / LMG 16656 / NCTC 13227 / J2315 / CF5610) OX=216591 GN=BCAM2156 PE=4 SV=1	1	1	1	1	1	1	1	1	1	1	1	1	1	5.4	5.4	5.4	58.13	555	555	0.0057523	1.4552	By MS/MS	By MS/MS	By matching	5.4	5.4	5.4	42381000	12088000	16743000	13549000	1412700	402930	558110	451650	0	0	13690000	2	2	0	4				2239	28706	TRUE	29495	121585;121586;121587	121271;121272;121273;121274	121273
B4EFV4	B4EFV4	1	1	1	tr|B4EFV4|B4EFV4_BURCJ Putative acetyltransferase OS=Burkholderia cenocepacia (strain ATCC BAA-245 / DSM 16553 / LMG 16656 / NCTC 13227 / J2315 / CF5610) OX=216591 GN=BCAM2157 PE=4 SV=1	1	1	1	1	1	1	1	1	1	1	1	1	1	9.2	9.2	9.2	15.277	141	141	0.0057558	1.4617	By MS/MS	By MS/MS	By MS/MS	9.2	9.2	9.2	63736000	26350000	22482000	14904000	9105100	3764300	3211800	2129100	0	0	15059000	1	1	1	3				2240	8555	TRUE	8730	35385;35386;35387	34924;34925;34926	34924
B4EFV5	B4EFV5	8	8	8	tr|B4EFV5|B4EFV5_BURCJ Putative DNA-binding protein OS=Burkholderia cenocepacia (strain ATCC BAA-245 / DSM 16553 / LMG 16656 / NCTC 13227 / J2315 / CF5610) OX=216591 GN=BCAM2158 PE=4 SV=1	1	8	8	8	7	5	8	7	5	8	7	5	8	30.1	30.1	30.1	30.705	286	286	0	18.139	By MS/MS	By MS/MS	By MS/MS	30.1	24.1	30.1	650870000	230160000	182980000	237720000	65087000	23016000	18298000	23772000	232150000	190260000	234130000	5	2	7	14				2241	484;3394;3395;16178;16179;24810;28066;31075	True;True;True;True;True;True;True;True	489;3476;3477;16540;16541;25499;28839;31912	1939;1940;1941;14217;14218;14219;14220;14221;14222;68670;68671;68672;68673;68674;104975;104976;104977;118751;131781;131782	1888;1889;1890;14141;14142;14143;14144;14145;14146;68214;68215;68216;68217;68218;104088;104089;104090;118222;131393;131394	1890;14141;14146;68214;68216;104088;118222;131394
B4EFV6	B4EFV6	3	3	3	tr|B4EFV6|B4EFV6_BURCJ Putative exported protein OS=Burkholderia cenocepacia (strain ATCC BAA-245 / DSM 16553 / LMG 16656 / NCTC 13227 / J2315 / CF5610) OX=216591 GN=BCAM2159 PE=4 SV=1	1	3	3	3	2	2	3	2	2	3	2	2	3	23.1	23.1	23.1	12.868	117	117	0	9.9448	By MS/MS	By MS/MS	By MS/MS	23.1	23.1	23.1	1586700000	524070000	506030000	556600000	226670000	74867000	72290000	79514000	549570000	564850000	486940000	4	5	7	16				2242	19430;29119;30072	True;True;True	19868;29914;30885	82112;82113;82114;82115;82116;82117;123239;127491;127492;127493;127494;127495;127496	81569;81570;81571;81572;81573;81574;81575;122934;122935;127129;127130;127131;127132;127133;127134;127135	81574;122934;127132
B4EFV9	B4EFV9	1	1	1	tr|B4EFV9|B4EFV9_BURCJ MarR family regulatory protein OS=Burkholderia cenocepacia (strain ATCC BAA-245 / DSM 16553 / LMG 16656 / NCTC 13227 / J2315 / CF5610) OX=216591 GN=BCAM2162 PE=4 SV=1	1	1	1	1	1	1	1	1	1	1	1	1	1	10.1	10.1	10.1	15.822	148	148	0	4.5012	By MS/MS	By MS/MS	By MS/MS	10.1	10.1	10.1	34584000	14241000	9359900	10983000	4323000	1780200	1170000	1372800	14503000	9279100	11080000	2	2	2	6				2243	30452	TRUE	31273	129138;129139;129140;129141;129142;129143	128817;128818;128819;128820;128821;128822	128822
B4EFW2	B4EFW2	12	12	12	tr|B4EFW2|B4EFW2_BURCJ Beta-lactamase OS=Burkholderia cenocepacia (strain ATCC BAA-245 / DSM 16553 / LMG 16656 / NCTC 13227 / J2315 / CF5610) OX=216591 GN=penA PE=3 SV=1	1	12	12	12	12	11	11	12	11	11	12	11	11	51.6	51.6	51.6	32.347	312	312	0	37.782	By MS/MS	By MS/MS	By MS/MS	51.6	51.6	43.6	4722800000	1548200000	1680300000	1494300000	262380000	86009000	93350000	83017000	1573800000	1643400000	1550500000	13	14	13	40				2244	1470;1760;1761;2193;3023;3257;3447;6141;17306;25281;27223;30489	True;True;True;True;True;True;True;True;True;True;True;True	1485;1791;1792;2234;3090;3335;3530;6270;17689;25984;27980;31311	6026;6027;6028;7266;7267;7268;7269;7270;7271;9137;9138;9139;9140;9141;9142;12656;12657;12658;12659;12660;12661;13653;13654;13655;13656;13657;13658;14465;14466;14467;25570;25571;25572;73272;73273;73274;106931;106932;115119;115120;129301;129302;129303	5898;5899;5900;7144;7145;7146;7147;7148;7149;9051;9052;9053;9054;9055;9056;9057;9058;12570;12571;12572;12573;13578;13579;13580;13581;13582;13583;14407;14408;14409;25252;25253;72815;72816;72817;106009;114420;128983;128984;128985	5900;7145;7148;9054;12572;13583;14408;25253;72815;106009;114420;128984
B4EFW3	B4EFW3	4	4	4	tr|B4EFW3|B4EFW3_BURCJ LysR family regulatory protein OS=Burkholderia cenocepacia (strain ATCC BAA-245 / DSM 16553 / LMG 16656 / NCTC 13227 / J2315 / CF5610) OX=216591 GN=penR PE=3 SV=1	1	4	4	4	2	3	3	2	3	3	2	3	3	18.9	18.9	18.9	32.688	296	296	0	3.6276	By matching	By MS/MS	By MS/MS	9.5	14.9	13.5	62228000	13488000	18983000	29758000	3111400	674380	949130	1487900	0	0	30068000	0	2	1	3				2245	2657;7396;17565;22212	True;True;True;True	2705;7556;17953;22857	11143;11144;11145;30767;30768;30769;74419;94376	11056;30351;30352;74004;93802	11056;30351;74004;93802
B4EFW4	B4EFW4	1	1	1	tr|B4EFW4|B4EFW4_BURCJ Uncharacterized protein OS=Burkholderia cenocepacia (strain ATCC BAA-245 / DSM 16553 / LMG 16656 / NCTC 13227 / J2315 / CF5610) OX=216591 GN=BCAM2167 PE=4 SV=1	1	1	1	1	1	1	1	1	1	1	1	1	1	15.7	15.7	15.7	8.9708	83	83	0.0006435	2.0832	By MS/MS	By MS/MS	By MS/MS	15.7	15.7	15.7	2186200000	714300000	741250000	730650000	437240000	142860000	148250000	146130000	0	0	738260000	1	1	1	3				2246	25278	TRUE	25981	106923;106924;106925	106002;106003;106004	106004
B4EFW5	B4EFW5	18	18	18	tr|B4EFW5|B4EFW5_BURCJ Putative amylo-alpha-1,6-glucosidase OS=Burkholderia cenocepacia (strain ATCC BAA-245 / DSM 16553 / LMG 16656 / NCTC 13227 / J2315 / CF5610) OX=216591 GN=BCAM2168 PE=4 SV=1	1	18	18	18	17	17	16	17	17	16	17	17	16	29.9	29.9	29.9	80.051	740	740	0	61.263	By MS/MS	By MS/MS	By MS/MS	29.3	29.6	29.3	5501300000	1939900000	1939700000	1621700000	183380000	64663000	64658000	54056000	1828600000	1999600000	1693100000	24	26	20	70				2247	562;4635;9004;12148;13048;18198;18625;21896;24325;25084;26537;29171;29172;29353;29354;29386;29545;30710	True;True;True;True;True;True;True;True;True;True;True;True;True;True;True;True;True;True	568;4740;9192;12398;13328;18607;19042;22536;25004;25778;27276;29967;29968;30149;30150;30182;30349;31538	2299;2300;2301;19503;19504;19505;37392;37393;37394;37395;50530;54694;54695;54696;77142;77143;77144;78813;78814;78815;78816;78817;78818;78819;78820;93180;93181;93182;102927;102928;102929;102930;102931;102932;106070;106071;106072;106073;106074;106075;112171;112172;112173;123469;123470;123471;123472;123473;123474;123475;124194;124195;124196;124197;124198;124199;124200;124201;124339;124340;124341;124342;124343;124344;125115;125116;125117;125118;125119;125120;130238;130239;130240	2235;2236;2237;19398;19399;19400;19401;36940;36941;36942;36943;50027;54255;54256;54257;54258;54259;76677;76678;76679;78304;78305;78306;78307;78308;78309;78310;78311;78312;92616;92617;92618;102087;102088;102089;102090;102091;102092;102093;105134;105135;105136;105137;105138;105139;105140;111295;111296;111297;123164;123165;123166;123167;123168;123169;123855;123856;123857;123858;123859;123860;123861;123987;123988;123989;123990;123991;123992;123993;123994;123995;123996;124743;124744;124745;129900	2236;19400;36940;50027;54257;76678;78308;92616;102093;105138;111297;123164;123169;123858;123861;123995;124744;129900
B4EFW9	B4EFW9	12	12	12	tr|B4EFW9|B4EFW9_BURCJ Putative patatin-like phospholipase OS=Burkholderia cenocepacia (strain ATCC BAA-245 / DSM 16553 / LMG 16656 / NCTC 13227 / J2315 / CF5610) OX=216591 GN=BCAM2172 PE=4 SV=1	1	12	12	12	12	12	10	12	12	10	12	12	10	21.4	21.4	21.4	85.41	802	802	0	30.667	By MS/MS	By MS/MS	By MS/MS	21.4	21.4	18.7	932720000	305940000	313700000	313090000	24545000	8051000	8255200	8239100	306670000	306290000	328510000	11	13	7	31				2248	927;1591;2883;3325;4097;8219;11876;12495;19251;19530;25539;32426	True;True;True;True;True;True;True;True;True;True;True;True	936;1611;2938;3405;4193;8393;12123;12757;19681;19969;26247;33287	3855;3856;3857;6544;6545;6546;12036;12037;12038;13913;13914;13915;17263;17264;17265;34031;34032;34033;49339;49340;49341;52266;52267;52268;81289;81290;81291;82479;82480;108033;108034;108035;137408;137409;137410	3794;3795;3796;6429;6430;6431;11929;11930;11931;13836;13837;13838;17204;33579;33580;33581;48858;48859;48860;51786;51787;80771;80772;80773;81938;107104;107105;107106;137034;137035;137036;137037;137038;137039	3796;6431;11930;13836;17204;33579;48859;51787;80773;81938;107105;137038
B4EFX2;B4ENL7	B4EFX2	3;1	3;1	3;1	tr|B4EFX2|B4EFX2_BURCJ Two-component regulatory system, response regulator protein OS=Burkholderia cenocepacia (strain ATCC BAA-245 / DSM 16553 / LMG 16656 / NCTC 13227 / J2315 / CF5610) OX=216591 GN=BCAM2175 PE=4 SV=1	2	3	3	3	2	3	1	2	3	1	2	3	1	17.4	17.4	17.4	26.706	236	236;236	0	2.6298	By MS/MS	By MS/MS	By MS/MS	14.4	17.4	3.8	82151000	25299000	34513000	22339000	7468300	2299900	3137500	2030800	25593000	34824000	0	2	2	1	5				2249	5101;5229;13948	True;True;True	5213;5341;14256	21307;21308;21782;58734;58735;58736	21098;21558;58317;58318;58319	21098;21558;58318
B4EFX3	B4EFX3	5	5	5	tr|B4EFX3|B4EFX3_BURCJ Glutaminase OS=Burkholderia cenocepacia (strain ATCC BAA-245 / DSM 16553 / LMG 16656 / NCTC 13227 / J2315 / CF5610) OX=216591 GN=glsA PE=3 SV=1	1	5	5	5	5	5	5	5	5	5	5	5	5	20.1	20.1	20.1	32.791	304	304	0	6.7215	By MS/MS	By MS/MS	By MS/MS	20.1	20.1	20.1	321710000	111220000	94635000	115860000	21447000	7414400	6309000	7723700	99969000	108240000	116360000	3	3	3	9				2250	9189;17296;28757;28916;29709	True;True;True;True;True	9378;17679;29547;29708;30517	38167;38168;38169;73231;73232;73233;121767;121768;121769;122439;122440;122441;125926;125927;125928	37672;37673;37674;72762;72763;72764;121447;121448;121449;122115;122116;125553;125554;125555	37674;72763;121449;122116;125553
B4EFX5	B4EFX5	5	5	5	tr|B4EFX5|B4EFX5_BURCJ Putative isochorismatase OS=Burkholderia cenocepacia (strain ATCC BAA-245 / DSM 16553 / LMG 16656 / NCTC 13227 / J2315 / CF5610) OX=216591 GN=BCAM2178 PE=4 SV=1	1	5	5	5	5	3	4	5	3	4	5	3	4	30.3	30.3	30.3	22.636	211	211	0	7.2344	By MS/MS	By MS/MS	By MS/MS	30.3	12.3	22.7	982110000	341020000	318490000	322600000	98211000	34102000	31849000	32260000	338010000	323730000	316240000	3	2	3	8				2251	279;5040;22545;28323;28324	True;True;True;True;True	281;5152;23197;29101;29102	1132;1133;1134;21080;21081;95688;119924;119925;119926;119927;119928;119929;119930	1098;20898;95094;119480;119481;119482;119483;119484;119485	1098;20898;95094;119480;119484
B4EFX8	B4EFX8	4	4	4	tr|B4EFX8|B4EFX8_BURCJ Putative exported protein OS=Burkholderia cenocepacia (strain ATCC BAA-245 / DSM 16553 / LMG 16656 / NCTC 13227 / J2315 / CF5610) OX=216591 GN=BCAM2181 PE=4 SV=1	1	4	4	4	4	1	2	4	1	2	4	1	2	28.4	28.4	28.4	19.962	190	190	0	8.6849	By MS/MS	By MS/MS	By MS/MS	28.4	8.4	15.3	72098000	33871000	0	38226000	5546000	2605500	0	2940500	0	0	38624000	4	1	3	8				2252	1953;14055;16326;29274	True;True;True;True	1990;14369;16693;30070	8075;8076;8077;8078;8079;59280;59281;69262;123899	7952;7953;7954;7955;7956;58863;58864;68813;123581	7954;58864;68813;123581
B4EFY6	B4EFY6	5	5	5	tr|B4EFY6|B4EFY6_BURCJ zf-HC2 domain-containing protein OS=Burkholderia cenocepacia (strain ATCC BAA-245 / DSM 16553 / LMG 16656 / NCTC 13227 / J2315 / CF5610) OX=216591 GN=BCAM0001A PE=4 SV=1	1	5	5	5	5	5	4	5	5	4	5	5	4	46	46	46	6.7185	63	63	0	6.8785	By MS/MS	By MS/MS	By MS/MS	46	46	46	809630000	282800000	281580000	245250000	202410000	70700000	70394000	61313000	276050000	282290000	258780000	3	6	3	12				2253	4588;11151;17862;17863;29816	True;True;True;True;True	4692;11380;18256;18257;30624	19306;19307;19308;46227;46228;46229;75722;75723;75724;75725;75726;75727;75728;75729;126373;126374;126375;126376;126377;126378	19204;19205;45724;45725;45726;75284;75285;75286;75287;75288;75289;75290;75291;75292;125987;125988;125989;125990;125991;125992	19205;45724;75284;75290;125990
B4EFY7	B4EFY7	6	6	6	tr|B4EFY7|B4EFY7_BURCJ Arsenate reductase OS=Burkholderia cenocepacia (strain ATCC BAA-245 / DSM 16553 / LMG 16656 / NCTC 13227 / J2315 / CF5610) OX=216591 GN=BCAM0002 PE=3 SV=1	1	6	6	6	6	6	6	6	6	6	6	6	6	81.4	81.4	81.4	13.06	118	118	0	24.122	By MS/MS	By MS/MS	By MS/MS	81.4	81.4	81.4	4663600000	1546000000	1608400000	1509200000	932710000	309200000	321670000	301850000	1486500000	1614800000	1606200000	12	11	7	30				2254	337;867;5810;20003;25939;27921	True;True;True;True;True;True	339;874;5936;20492;26662;28693	1370;1371;1372;1373;1374;1375;3628;3629;3630;3631;3632;24265;24266;24267;24268;24269;24270;84705;84706;84707;109724;109725;109726;109727;109728;118166;118167;118168;118169;118170;118171	1329;1330;1331;1332;1333;1334;3573;3574;3575;3576;3577;23974;23975;23976;23977;84080;84081;84082;108791;108792;108793;108794;108795;108796;108797;117653;117654;117655;117656;117657	1332;3574;23976;84080;108796;117653
B4EFY8	B4EFY8	12	12	12	tr|B4EFY8|B4EFY8_BURCJ Putative partition protein ParA OS=Burkholderia cenocepacia (strain ATCC BAA-245 / DSM 16553 / LMG 16656 / NCTC 13227 / J2315 / CF5610) OX=216591 GN=BCAM0003 PE=4 SV=1	1	12	12	12	10	10	11	10	10	11	10	10	11	48.2	48.2	48.2	23.889	220	220	0	29.055	By MS/MS	By MS/MS	By MS/MS	42.7	46.4	46.8	2930900000	904110000	966570000	1060200000	293090000	90411000	96657000	106020000	915460000	1052400000	991000000	10	13	11	34				2255	153;714;2431;4172;4173;4174;8739;17387;22069;22070;23205;27980	True;True;True;True;True;True;True;True;True;True;True;True	153;720;2476;4271;4272;4273;8918;17770;22711;22712;23866;28753	638;639;3000;3001;3002;10233;10234;10235;17599;17600;17601;17602;17603;17604;17605;17606;36257;36258;36259;73634;73635;73636;93785;93786;93787;93788;98376;98377;98378;98379;98380;98381;118392;118393;118394;118395;118396;118397	615;616;2961;2962;2963;10152;10153;10154;17545;17546;17547;17548;17549;17550;17551;35798;35799;73204;73205;73206;73207;93201;93202;93203;93204;97792;97793;97794;97795;97796;97797;117870;117871;117872;117873;117874;117875	616;2961;10153;17545;17549;17551;35798;73207;93203;93204;97797;117874
B4EFY9	B4EFY9	21	21	21	tr|B4EFY9|B4EFY9_BURCJ Putative partitioning protein ParB OS=Burkholderia cenocepacia (strain ATCC BAA-245 / DSM 16553 / LMG 16656 / NCTC 13227 / J2315 / CF5610) OX=216591 GN=BCAM0004 PE=3 SV=1	1	21	21	21	20	20	20	20	20	20	20	20	20	63.5	63.5	63.5	39.612	353	353	0	52.661	By MS/MS	By MS/MS	By MS/MS	63.5	60.9	60.1	5164600000	1732600000	1785700000	1646300000	271820000	91190000	93987000	86645000	1649200000	1817500000	1712300000	19	17	15	51				2256	2041;2165;4899;5432;6050;6051;8650;10087;14818;16596;17111;18041;18042;18190;22308;24227;26038;26458;26614;32434;32446	True;True;True;True;True;True;True;True;True;True;True;True;True;True;True;True;True;True;True;True;True	2079;2206;5009;5545;6179;6180;8829;10286;15157;16965;17491;18447;18448;18599;22955;24906;26763;27195;27356;33296;33308	8473;8474;8475;9027;9028;9029;20545;20546;20547;22624;22625;22626;25226;25227;25228;25229;25230;25231;25232;25233;25234;35754;35755;35756;41917;41918;41919;62688;62689;70334;70335;70336;72374;72375;72376;72377;72378;76491;76492;76493;76494;76495;76496;76497;77122;77123;77124;94740;94741;94742;102552;102553;102554;110157;110158;111867;111868;111869;112593;112594;137444;137445;137446;137490;137491;137492	8370;8949;8950;8951;20372;20373;20374;22370;22371;22372;22373;22374;24912;24913;24914;24915;24916;24917;35279;35280;35281;41455;41456;41457;62298;69855;69856;69857;71932;71933;71934;76016;76017;76018;76019;76020;76021;76022;76658;76659;76660;94147;94148;94149;94150;101739;101740;101741;109272;109273;110973;110974;110975;111765;137079;137080;137081;137121;137122;137123	8370;8950;20372;22373;24914;24916;35281;41457;62298;69855;71934;76017;76019;76658;94148;101739;109273;110973;111765;137079;137122
B4EFZ0	B4EFZ0	18	18	18	tr|B4EFZ0|B4EFZ0_BURCJ Putative replication protein OS=Burkholderia cenocepacia (strain ATCC BAA-245 / DSM 16553 / LMG 16656 / NCTC 13227 / J2315 / CF5610) OX=216591 GN=BCAM0005 PE=4 SV=1	1	18	18	18	16	18	18	16	18	18	16	18	18	44.4	44.4	44.4	51.242	455	455	0	66.092	By MS/MS	By MS/MS	By MS/MS	40.7	44.4	44.4	3003500000	912410000	1083300000	1007800000	111240000	33793000	40122000	37325000	977330000	988980000	1056100000	17	17	16	50				2257	2670;4136;6630;6631;11879;15322;15489;15528;15898;17592;17867;18764;24299;24728;26201;28570;30554;30555	True;True;True;True;True;True;True;True;True;True;True;True;True;True;True;True;True;True	2718;4233;6769;6770;12126;15668;15839;15878;16253;17981;18261;19186;24978;25415;26931;29358;31377;31378	11194;11195;11196;11197;11198;11199;17431;17432;17433;27525;27526;27527;27528;27529;27530;27531;27532;49351;49352;49353;64985;64986;64987;65740;65741;65742;65900;65901;65902;65903;65904;67508;67509;67510;67511;74521;74522;74523;75737;75738;79393;79394;79395;102830;102831;102832;102833;104665;104666;104667;110809;110810;121051;121052;121053;129582;129583;129584;129585;129586;129587;129588	11108;11109;11110;11111;11112;11113;17373;17374;17375;27184;27185;27186;27187;27188;27189;27190;27191;27192;48868;48869;48870;64579;64580;64581;64582;65288;65289;65290;65427;65428;65429;65430;65431;67077;67078;67079;74099;74100;74101;75297;78896;78897;78898;101995;101996;101997;103776;103777;103778;109919;109920;120698;120699;120700;129262;129263;129264;129265;129266;129267	11108;17375;27184;27187;48869;64580;65290;65431;67079;74100;75297;78896;101996;103776;109919;120700;129262;129267
B4EFZ2	B4EFZ2	9	9	9	tr|B4EFZ2|B4EFZ2_BURCJ KfrA_N domain-containing protein OS=Burkholderia cenocepacia (strain ATCC BAA-245 / DSM 16553 / LMG 16656 / NCTC 13227 / J2315 / CF5610) OX=216591 GN=BCAM0006 PE=4 SV=1	1	9	9	9	7	8	6	7	8	6	7	8	6	28	28	28	43.483	393	393	0	10.952	By MS/MS	By MS/MS	By MS/MS	25.4	26	19.6	649380000	214640000	273840000	160910000	27058000	8943400	11410000	6704500	224980000	216910000	213970000	5	6	8	19				2258	1373;5761;6749;7208;13047;13201;14317;23815;30057	True;True;True;True;True;True;True;True;True	1386;5884;6891;7364;13327;13483;14644;24487;30870	5625;5626;5627;24053;24054;24055;27989;27990;27991;29973;54692;54693;55293;60430;60431;100827;100828;100829;127416;127417;127418;127419;127420;127421	5495;5496;5497;5498;23774;23775;23776;27632;27633;27634;29580;54254;54836;54837;59996;59997;100105;100106;127051;127052;127053;127054;127055;127056;127057	5498;23776;27632;29580;54254;54836;59997;100106;127051
B4EFZ3	B4EFZ3	2	2	2	tr|B4EFZ3|B4EFZ3_BURCJ Putative phage integrase OS=Burkholderia cenocepacia (strain ATCC BAA-245 / DSM 16553 / LMG 16656 / NCTC 13227 / J2315 / CF5610) OX=216591 GN=BCAM0007 PE=3 SV=1	1	2	2	2	2	2	1	2	2	1	2	2	1	10.6	10.6	10.6	38.111	339	339	0.00032733	2.3566	By MS/MS	By MS/MS	By matching	10.6	10.6	6.2	68636000	26667000	23708000	18261000	3813100	1481500	1317100	1014500	0	24124000	0	1	1	0	2				2259	21187;25555	True;True	21800;26264	90093;90094;90095;108105;108106	89440;89441;107175	89441;107175
B4EFZ5	B4EFZ5	4	4	4	tr|B4EFZ5|B4EFZ5_BURCJ Putative DNA-binding protein OS=Burkholderia cenocepacia (strain ATCC BAA-245 / DSM 16553 / LMG 16656 / NCTC 13227 / J2315 / CF5610) OX=216591 GN=BCAM0009 PE=4 SV=1	1	4	4	4	4	4	4	4	4	4	4	4	4	24.1	24.1	24.1	21.934	203	203	0	3.249	By MS/MS	By MS/MS	By MS/MS	24.1	24.1	24.1	348220000	89452000	129490000	129280000	26786000	6880900	9960800	9944800	0	0	130630000	1	2	1	4				2260	2638;3141;24119;32929	True;True;True;True	2686;3216;24798;33799	11088;11089;11090;13193;13194;13195;102113;102114;102115;139432;139433;139434	11007;13123;13124;13125;101327;101328;139041;139042;139043;139044	11007;13125;101328;139044
B4EFZ6	B4EFZ6	20	20	20	tr|B4EFZ6|B4EFZ6_BURCJ 2-amino-3-ketobutyrate coenzyme A ligase OS=Burkholderia cenocepacia (strain ATCC BAA-245 / DSM 16553 / LMG 16656 / NCTC 13227 / J2315 / CF5610) OX=216591 GN=kbl PE=3 SV=1	1	20	20	20	19	20	19	19	20	19	19	20	19	58.1	58.1	58.1	42.631	399	399	0	93.814	By MS/MS	By MS/MS	By MS/MS	53.1	58.1	58.1	23251000000	7983800000	7884100000	7382700000	1223700000	420200000	414950000	388570000	7915700000	7905400000	7554800000	35	37	38	110				2261	1595;2488;7047;8712;10399;11474;11475;11496;12147;12308;14349;15936;21353;25983;26932;27995;29184;30223;32606;32755	True;True;True;True;True;True;True;True;True;True;True;True;True;True;True;True;True;True;True;True	1615;1616;2535;7201;8891;10605;11708;11709;11732;12397;12562;14677;16293;21979;26706;27684;28768;29980;31039;33469;33619	6559;6560;6561;6562;6563;6564;10459;10460;10461;29294;29295;29296;36130;36131;36132;36133;36134;36135;43147;43148;43149;43150;43151;43152;43153;43154;43155;47636;47637;47638;47639;47640;47641;47642;47643;47644;47645;47646;47731;47732;47733;47734;47735;47736;50527;50528;50529;51262;51263;60601;60602;60603;60604;60605;60606;60607;67675;67676;67677;67678;67679;67680;67681;67682;90976;90977;90978;109926;109927;109928;109929;109930;109931;113898;113899;113900;113901;113902;113903;118442;118443;118444;118445;118446;118447;123545;123546;123547;128178;128179;128180;138088;138089;138090;138091;138092;138093;138713;138714;138715;138716;138717;138718	6443;6444;6445;6446;6447;6448;10378;10379;28916;28917;28918;35660;35661;35662;35663;35664;35665;35666;42647;42648;42649;42650;42651;42652;42653;42654;42655;42656;42657;47131;47132;47133;47134;47135;47136;47137;47138;47139;47140;47141;47142;47143;47144;47242;47243;47244;47245;47246;47247;50024;50025;50026;50763;50764;60188;60189;60190;60191;60192;60193;60194;60195;60196;67253;67254;67255;67256;67257;67258;67259;67260;67261;67262;67263;67264;90399;90400;109004;109005;109006;109007;109008;109009;109010;109011;113103;113104;113105;113106;113107;113108;117915;117916;117917;117918;117919;117920;117921;117922;123231;123232;123233;123234;127858;127859;127860;137695;137696;137697;137698;137699;137700;137701;137702;138321;138322;138323;138324;138325	6447;10378;28917;35663;42651;47131;47135;47247;50026;50763;60188;67261;90400;109011;113106;117920;123234;127859;137695;138321	762	76
B4EFZ7	B4EFZ7	14	14	14	sp|B4EFZ7|TDH_BURCJ L-threonine 3-dehydrogenase OS=Burkholderia cenocepacia (strain ATCC BAA-245 / DSM 16553 / LMG 16656 / NCTC 13227 / J2315 / CF5610) OX=216591 GN=tdh PE=3 SV=1	1	14	14	14	13	14	13	13	14	13	13	14	13	55.3	55.3	55.3	37.386	342	342	0	48.906	By MS/MS	By MS/MS	By MS/MS	47.7	55.3	49.1	7353200000	2320200000	2567400000	2465600000	490210000	154680000	171160000	164370000	2447500000	2534500000	2441900000	20	19	18	57				2262	8104;9978;16608;20637;21597;21698;24080;26597;26598;27400;28898;30065;31146;31989	True;True;True;True;True;True;True;True;True;True;True;True;True;True	8277;10177;16977;21217;22232;22336;24759;27339;27340;28160;29690;30878;31984;32842	33615;33616;33617;33618;33619;33620;41447;41448;41449;41450;41451;70366;70367;70368;70369;70370;70371;87739;87740;87741;92013;92014;92015;92016;92477;92478;92479;92480;92481;92482;101947;101948;101949;101950;101951;101952;112537;112538;112539;112540;112541;112542;112543;112544;112545;112546;115955;115956;115957;115958;115959;115960;122371;122372;127458;127459;127460;127461;127462;127463;132070;132071;132072;132073;132074;132075;135600;135601;135602	33178;33179;33180;33181;33182;33183;40994;40995;40996;40997;69900;69901;69902;69903;69904;69905;87040;87041;87042;91458;91459;91460;91932;91933;91934;91935;91936;91937;91938;91939;91940;101157;101158;101159;101160;101161;101162;111717;111718;111719;111720;111721;111722;111723;115312;115313;115314;115315;115316;115317;115318;115319;122047;127095;127096;127097;127098;127099;127100;131666;131667;131668;131669;131670;135200;135201;135202	33178;40994;69901;87042;91458;91935;101159;111717;111720;115316;122047;127100;131666;135201
B4EG01	B4EG01	9	9	9	tr|B4EG01|B4EG01_BURCJ Uncharacterized protein OS=Burkholderia cenocepacia (strain ATCC BAA-245 / DSM 16553 / LMG 16656 / NCTC 13227 / J2315 / CF5610) OX=216591 GN=BCAM0015 PE=4 SV=1	1	9	9	9	9	9	9	9	9	9	9	9	9	72.3	72.3	72.3	18.669	159	159	0	39.127	By MS/MS	By MS/MS	By MS/MS	72.3	72.3	72.3	1868500000	640730000	617750000	609980000	155710000	53394000	51479000	50832000	644520000	623420000	617700000	13	12	14	39				2263	144;992;8294;12089;21457;24073;24753;26465;31175	True;True;True;True;True;True;True;True;True	144;1001;8469;12338;22086;24752;25440;27202;32015	605;606;607;608;609;610;4112;4113;4114;34381;34382;34383;34384;34385;34386;50284;50285;50286;91424;91425;91426;91427;91428;91429;101919;101920;101921;101922;101923;101924;104768;104769;104770;111890;111891;111892;132212;132213;132214	590;591;592;593;594;4046;4047;33931;33932;33933;33934;33935;33936;49790;49791;49792;90851;90852;90853;90854;90855;90856;90857;101131;101132;101133;101134;103876;103877;103878;103879;103880;103881;110996;110997;110998;110999;111000;131814;131815;131816	593;4047;33932;49791;90855;101133;103876;110998;131815
B4EG02	B4EG02	20	20	20	tr|B4EG02|B4EG02_BURCJ Tartrate dehydrogenase OS=Burkholderia cenocepacia (strain ATCC BAA-245 / DSM 16553 / LMG 16656 / NCTC 13227 / J2315 / CF5610) OX=216591 GN=BCAM0016 PE=4 SV=1	1	20	20	20	19	19	18	19	19	18	19	19	18	50.4	50.4	50.4	39.657	361	361	0	82.714	By MS/MS	By MS/MS	By MS/MS	50.4	49.9	49.9	14720000000	4596400000	4891400000	5232500000	817790000	255360000	271740000	290690000	4839100000	5008600000	4950100000	22	21	24	67				2264	158;159;4885;5632;6754;7552;7553;7663;8011;8165;8166;12992;12993;16669;16670;20248;22347;23168;25712;30085	True;True;True;True;True;True;True;True;True;True;True;True;True;True;True;True;True;True;True;True	158;159;4995;5753;6896;7720;7721;7831;8184;8339;8340;13270;13271;17039;17040;20778;22994;23829;26430;30898	664;665;666;667;668;669;670;20502;20503;20504;23535;23536;23537;23538;23539;23540;28002;28003;28004;28005;28006;28007;28008;31446;31447;31448;31449;31450;31451;31869;33256;33257;33258;33835;33836;33837;33838;33839;33840;54444;54445;54446;54447;54448;54449;54450;54451;70592;70593;70594;70595;70596;70597;85909;85910;85911;94891;94892;94893;94894;94895;94896;98241;98242;98243;98244;98245;98246;108810;108811;108812;127549;127550;127551	653;654;655;656;657;658;659;660;20330;20331;23267;23268;23269;23270;23271;23272;27644;27645;27646;27647;27648;27649;27650;27651;31019;31020;31021;31022;31023;31024;31025;31026;31454;32839;32840;32841;33384;33385;33386;33387;33388;33389;33390;54009;54010;54011;54012;54013;54014;54015;54016;70123;70124;70125;70126;70127;70128;85260;85261;85262;94302;94303;94304;94305;94306;94307;97673;97674;97675;97676;107887;107888;107889;127195;127196	658;660;20331;23269;27644;31021;31026;31454;32840;33387;33388;54010;54014;70123;70126;85261;94307;97673;107889;127196
B4EG07	B4EG07	17	17	17	tr|B4EG07|B4EG07_BURCJ Putative patatin-like phospholipase OS=Burkholderia cenocepacia (strain ATCC BAA-245 / DSM 16553 / LMG 16656 / NCTC 13227 / J2315 / CF5610) OX=216591 GN=BCAM0021 PE=4 SV=1	1	17	17	17	17	17	17	17	17	17	17	17	17	46.7	46.7	46.7	44.088	394	394	0	76.668	By MS/MS	By MS/MS	By MS/MS	46.7	46.7	46.7	9540900000	3115000000	3167000000	3258900000	561230000	183240000	186300000	191700000	3210300000	3181300000	3122900000	27	30	29	86				2265	5276;5415;6386;9044;9432;12576;12577;14448;15648;16323;20915;20916;23326;26990;28048;31239;32909	True;True;True;True;True;True;True;True;True;True;True;True;True;True;True;True;True	5388;5528;6518;9232;9627;12841;12842;14777;15998;16690;21513;21514;23991;27743;28821;32081;33779	21977;21978;21979;21980;21981;21982;21983;21984;21985;22554;22555;22556;22557;22558;22559;26531;26532;26533;37534;37535;37536;37537;37538;37539;37540;37541;39182;39183;39184;52640;52641;52642;52643;52644;52645;52646;52647;52648;52649;52650;52651;52652;52653;60977;60978;60979;66575;66576;66577;66578;66579;66580;69250;69251;69252;69253;69254;69255;88990;88991;88992;88993;88994;88995;88996;88997;98844;98845;98846;98847;98848;98849;114158;114159;114160;114161;114162;114163;114164;118667;118668;118669;118670;118671;118672;118673;132460;132461;132462;139348;139349;139350;139351;139352;139353	21752;21753;21754;21755;21756;21757;21758;21759;21760;21761;22299;22300;22301;22302;22303;22304;26192;26193;26194;37075;37076;37077;37078;37079;38732;38733;38734;52190;52191;52192;52193;52194;52195;52196;52197;52198;52199;52200;52201;52202;52203;52204;60551;60552;60553;66165;66166;66167;66168;66169;66170;68800;68801;68802;68803;68804;68805;68806;88335;88336;88337;88338;88339;88340;88341;98227;98228;98229;98230;113408;113409;113410;113411;113412;113413;118135;118136;118137;118138;118139;118140;118141;118142;118143;118144;132051;132052;132053;132054;138946;138947;138948;138949;138950;138951	21755;22301;26193;37078;38734;52190;52198;60551;66165;68806;88335;88340;98227;113409;118142;132053;138950
B4EG09	B4EG09	16	16	16	sp|B4EG09|ADC_BURCJ Probable acetoacetate decarboxylase OS=Burkholderia cenocepacia (strain ATCC BAA-245 / DSM 16553 / LMG 16656 / NCTC 13227 / J2315 / CF5610) OX=216591 GN=adc PE=3 SV=1	1	16	16	16	16	15	15	16	15	15	16	15	15	66.3	66.3	66.3	27.412	246	246	0	70.131	By MS/MS	By MS/MS	By MS/MS	66.3	66.3	66.3	54058000000	18744000000	17695000000	17619000000	4914400000	1704000000	1608600000	1601800000	18099000000	18490000000	17314000000	35	36	39	110				2266	1157;7173;7252;7253;7451;9336;9762;13740;15252;15955;16216;18504;23761;26824;31078;33283	True;True;True;True;True;True;True;True;True;True;True;True;True;True;True;True	1169;1170;7329;7410;7411;7613;9529;9961;14042;15598;16313;16578;18920;24433;27574;31915;31916;34163;34164	4766;4767;4768;4769;4770;4771;4772;4773;4774;4775;4776;29817;29818;29819;29820;29821;29822;29823;29824;29825;30165;30166;30167;30168;30984;30985;30986;30987;30988;30989;30990;38782;38783;38784;38785;38786;38787;40608;40609;40610;40611;57694;57695;57696;57697;57698;57699;57700;57701;57702;57703;57704;57705;57706;57707;57708;57709;57710;57711;57712;57713;64637;64638;64639;64640;64641;64642;64643;64644;64645;64646;67759;67760;67761;68806;68807;68808;68809;68810;78328;78329;78330;78331;78332;78333;100590;100591;100592;100593;100594;100595;113480;113481;113482;113483;113484;113485;113486;113487;131791;131792;131793;131794;131795;131796;131797;131798;131799;131800;131801;131802;140861;140862;140863;140864;140865	4670;4671;4672;4673;4674;4675;4676;4677;4678;4679;4680;29430;29431;29432;29433;29434;29435;29436;29437;29438;29439;29440;29441;29764;29765;29766;30572;30573;30574;30575;30576;30577;38308;38309;38310;38311;38312;38313;38314;38315;38316;40174;40175;40176;57213;57214;57215;57216;57217;57218;57219;57220;57221;57222;57223;57224;57225;57226;57227;57228;57229;57230;57231;64228;64229;64230;64231;64232;64233;64234;64235;64236;64237;64238;64239;67343;67344;67345;68344;68345;68346;68347;68348;77848;77849;77850;77851;77852;99859;99860;99861;99862;99863;99864;99865;99866;99867;112683;112684;112685;112686;112687;112688;112689;112690;112691;112692;112693;131409;131410;131411;131412;131413;131414;131415;131416;131417;140453;140454;140455;140456	4676;29435;29765;29766;30576;38316;40176;57222;64230;67345;68348;77852;99866;112689;131412;140453	763;764;765	22;146;189
B4EG12	B4EG12	9	9	9	tr|B4EG12|B4EG12_BURCJ Putative siderophore-interacting protein OS=Burkholderia cenocepacia (strain ATCC BAA-245 / DSM 16553 / LMG 16656 / NCTC 13227 / J2315 / CF5610) OX=216591 GN=BCAM0026 PE=4 SV=1	1	9	9	9	8	8	9	8	8	9	8	8	9	40.3	40.3	40.3	29.828	273	273	0	24.179	By MS/MS	By MS/MS	By MS/MS	37	37	40.3	734230000	248630000	187520000	298080000	45889000	15540000	11720000	18630000	260760000	226710000	247690000	8	9	7	24				2267	934;7255;9100;18696;23489;23921;26674;29825;31381	True;True;True;True;True;True;True;True;True	943;7413;9289;19117;24156;24595;27419;30633;32225	3892;3893;3894;3895;3896;30175;30176;30177;37770;37771;37772;37773;37774;37775;37776;79122;79123;79124;99499;99500;99501;101287;101288;101289;112840;126428;126429;126430;126431;132996;132997;132998;132999;133000;133001	3836;3837;3838;29773;29774;29775;29776;37287;37288;37289;37290;37291;78631;78632;98849;98850;98851;100527;112018;126038;126039;126040;132582;132583;132584;132585	3837;29774;37290;78631;98850;100527;112018;126039;132585
B4EG13	B4EG13	4	4	4	tr|B4EG13|B4EG13_BURCJ PadR family regulatory protein OS=Burkholderia cenocepacia (strain ATCC BAA-245 / DSM 16553 / LMG 16656 / NCTC 13227 / J2315 / CF5610) OX=216591 GN=BCAM0027 PE=4 SV=1	1	4	4	4	4	4	4	4	4	4	4	4	4	25.1	25.1	25.1	25.77	235	235	0	8.4151	By MS/MS	By MS/MS	By MS/MS	25.1	25.1	25.1	397440000	126950000	134320000	136180000	39744000	12695000	13432000	13618000	122550000	144330000	134340000	2	3	4	9				2268	1153;10026;10324;29225	True;True;True;True	1165;10225;10529;30021	4752;4753;4754;4755;4756;41640;41641;41642;42830;42831;42832;123704;123705;123706	4656;4657;4658;4659;4660;4661;41161;41162;42355;42356;123388;123389;123390	4660;41162;42356;123390
B4EG15	B4EG15	2	2	2	tr|B4EG15|B4EG15_BURCJ Protein kinase domain-containing protein OS=Burkholderia cenocepacia (strain ATCC BAA-245 / DSM 16553 / LMG 16656 / NCTC 13227 / J2315 / CF5610) OX=216591 GN=BCAM0029 PE=4 SV=1	1	2	2	2	2	1	1	2	1	1	2	1	1	1.4	1.4	1.4	145.43	1343	1343	0.0057177	1.3815	By MS/MS	By MS/MS	By MS/MS	1.4	0.6	0.6	973460000	333520000	348240000	291700000	13335000	4568800	4770400	3995900	0	0	294740000	1	1	1	3				2269	1780;10532	True;True	1811;10738	7336;43686;43687;43688	7206;43194;43195	7206;43195
B4EG28	B4EG28	15	15	15	tr|B4EG28|B4EG28_BURCJ Putative aldo/keto reductase OS=Burkholderia cenocepacia (strain ATCC BAA-245 / DSM 16553 / LMG 16656 / NCTC 13227 / J2315 / CF5610) OX=216591 GN=BCAM0042 PE=4 SV=1	1	15	15	15	14	15	14	14	15	14	14	15	14	47.6	47.6	47.6	34.008	315	315	0	58.671	By MS/MS	By MS/MS	By MS/MS	34.9	47.6	44.1	11131000000	3632800000	3720300000	3778200000	695710000	227050000	232520000	236140000	3735700000	3803800000	3662400000	21	21	19	61				2270	955;5288;5289;5290;5608;9856;12428;13695;13810;18408;18485;29652;31376;31377;31378	True;True;True;True;True;True;True;True;True;True;True;True;True;True;True	964;5400;5401;5402;5729;10055;12686;13995;14117;18821;18900;30459;32220;32221;32222	3970;3971;3972;3973;3974;3975;22028;22029;22030;22031;22032;22033;22034;22035;22036;22037;22038;22039;22040;22041;23443;23444;23445;40960;40961;51916;51917;57509;57510;57511;58084;58085;58086;58087;58088;58089;77892;77893;77894;77895;77896;77897;78221;78222;78223;78224;78225;78226;125678;125679;125680;125681;125682;132973;132974;132975;132976;132977;132978;132979;132980;132981;132982;132983;132984;132985;132986	3915;3916;3917;3918;3919;3920;3921;21802;21803;21804;21805;21806;21807;21808;21809;21810;21811;21812;21813;21814;21815;21816;23183;23184;23185;40515;40516;51436;51437;57021;57022;57023;57599;57600;57601;57602;77445;77446;77447;77448;77449;77450;77743;77744;77745;77746;77747;77748;125320;125321;125322;132555;132556;132557;132558;132559;132560;132561;132562;132563;132564;132565;132566;132567;132568;132569;132570	3917;21805;21807;21813;23185;40515;51436;57023;57601;77450;77744;125322;132556;132560;132566
B4EG31	B4EG31	2	2	2	tr|B4EG31|B4EG31_BURCJ Putative lipoprotein OS=Burkholderia cenocepacia (strain ATCC BAA-245 / DSM 16553 / LMG 16656 / NCTC 13227 / J2315 / CF5610) OX=216591 GN=BCAM0045 PE=4 SV=1	1	2	2	2	2	2	2	2	2	2	2	2	2	11.6	11.6	11.6	25.243	225	225	0.00063776	1.9468	By MS/MS	By MS/MS	By MS/MS	11.6	11.6	11.6	128820000	22253000	57843000	48728000	11711000	2023000	5258500	4429800	0	59582000	48510000	2	1	1	4				2271	7142;33266	True;True	7298;34146	29699;29700;29701;140792;140793;140794	29313;29314;140386;140387	29314;140387
B4EG32	B4EG32	2	2	2	tr|B4EG32|B4EG32_BURCJ Uncharacterized protein OS=Burkholderia cenocepacia (strain ATCC BAA-245 / DSM 16553 / LMG 16656 / NCTC 13227 / J2315 / CF5610) OX=216591 GN=BCAM0046 PE=4 SV=1	1	2	2	2	2	2	1	2	2	1	2	2	1	4	4	4	63.957	577	577	0.0031338	1.7832	By MS/MS	By MS/MS	By matching	4	4	2.1	3571400	1408900	1122400	1040000	127550	50320	40086	37144	0	0	1050900	1	2	0	3				2272	22137;33174	True;True	22781;34051	94089;94090;94091;140430;140431	93511;93512;140008;140009	93512;140008
B4EG34	B4EG34	4	4	4	tr|B4EG34|B4EG34_BURCJ LysR family regulatory protein OS=Burkholderia cenocepacia (strain ATCC BAA-245 / DSM 16553 / LMG 16656 / NCTC 13227 / J2315 / CF5610) OX=216591 GN=BCAM0048 PE=3 SV=1	1	4	4	4	3	2	1	3	2	1	3	2	1	17.5	17.5	17.5	32.989	297	297	0	6.4637	By MS/MS	By MS/MS	By MS/MS	12.1	9.4	4	157310000	62408000	59664000	35238000	9253500	3671000	3509700	2072800	62408000	0	0	2	1	0	3				2273	729;4110;7380;23564	True;True;True;True	735;4206;7540;24235	3062;17305;30697;30698;30699;99802	3027;17248;30287;30288;30289;99140	3027;17248;30288;99140
B4EG35	B4EG35	11	11	11	tr|B4EG35|B4EG35_BURCJ CRP family regulatory protein OS=Burkholderia cenocepacia (strain ATCC BAA-245 / DSM 16553 / LMG 16656 / NCTC 13227 / J2315 / CF5610) OX=216591 GN=BCAM0049 PE=4 SV=1	1	11	11	11	9	8	11	9	8	11	9	8	11	58.5	58.5	58.5	27.199	248	248	0	31.792	By MS/MS	By MS/MS	By MS/MS	50.8	44.4	58.5	1718100000	542470000	500980000	674640000	107380000	33905000	31311000	42165000	558700000	617080000	551900000	9	13	16	38				2274	7878;12330;12587;16617;18014;20615;23550;23597;26721;27508;28670	True;True;True;True;True;True;True;True;True;True;True	8049;12584;12852;16986;18418;21190;24220;24268;27466;28271;29459	32741;32742;51345;51346;51347;52698;52699;52700;52701;52702;52703;70399;70400;70401;76386;87645;87646;87647;87648;99755;99756;99757;99758;99759;99760;99916;99917;99918;99919;99920;99921;113045;113046;113047;116429;116430;116431;121436	32320;32321;50850;50851;50852;50853;52250;52251;52252;52253;52254;69934;69935;69936;75909;86951;86952;86953;99097;99098;99099;99100;99101;99102;99246;99247;99248;99249;99250;112232;112233;112234;112235;112236;115788;115789;115790;121111;121112	32320;50853;52251;69936;75909;86952;99097;99247;112235;115788;121111
B4EG36	B4EG36	14	14	14	tr|B4EG36|B4EG36_BURCJ Universal stress-related protein OS=Burkholderia cenocepacia (strain ATCC BAA-245 / DSM 16553 / LMG 16656 / NCTC 13227 / J2315 / CF5610) OX=216591 GN=BCAM0050 PE=4 SV=1	1	14	14	14	14	14	14	14	14	14	14	14	14	91.6	91.6	91.6	16.473	155	155	0	76.942	By MS/MS	By MS/MS	By MS/MS	91.6	91.6	91.6	72171000000	23779000000	24503000000	23890000000	8019000000	2642100000	2722500000	2654400000	23929000000	24796000000	23230000000	37	36	36	109				2275	1220;1221;1833;5913;5914;9961;12028;12093;14018;14019;18070;19273;23689;23969	True;True;True;True;True;True;True;True;True;True;True;True;True;True	1233;1234;1865;6040;6041;10160;12277;12342;14330;14331;18477;19703;24361;24645	5016;5017;5018;5019;5020;5021;5022;5023;5024;5025;5026;5027;5028;5029;5030;5031;7539;7540;7541;24654;24655;24656;24657;24658;24659;24660;24661;24662;24663;41389;41390;41391;41392;41393;41394;49974;49975;49976;49977;49978;49979;49980;49981;49982;49983;50297;50298;50299;50300;50301;50302;50303;59082;59083;59084;59085;59086;59087;59088;59089;59090;59091;76610;76611;76612;76613;76614;76615;76616;76617;76618;76619;76620;81388;81389;81390;81391;81392;81393;100314;100315;100316;100317;100318;100319;100320;100321;100322;100323;100324;100325;100326;100327;100328;100329;100330;100331;101481;101482;101483;101484;101485;101486	4904;4905;4906;4907;4908;4909;4910;4911;4912;4913;4914;4915;4916;4917;4918;4919;4920;4921;4922;7401;7402;24338;24339;24340;24341;24342;24343;24344;24345;24346;24347;40939;40940;40941;40942;40943;40944;40945;49486;49487;49488;49489;49490;49491;49492;49493;49494;49495;49496;49805;49806;49807;49808;49809;49810;49811;49812;49813;49814;49815;49816;49817;49818;49819;49820;58650;58651;58652;58653;58654;58655;58656;58657;76137;76138;76139;76140;76141;76142;76143;76144;76145;76146;76147;76148;76149;76150;80876;80877;80878;80879;80880;80881;99608;99609;99610;99611;99612;99613;99614;99615;99616;99617;99618;99619;99620;99621;99622;99623;99624;99625;100714;100715;100716;100717;100718;100719	4910;4913;7401;24343;24346;40945;49486;49805;58650;58657;76138;80881;99609;100717
B4EG39;B4EKI4	B4EG39	11;2	11;2	11;2	tr|B4EG39|B4EG39_BURCJ Serine acetyltransferase OS=Burkholderia cenocepacia (strain ATCC BAA-245 / DSM 16553 / LMG 16656 / NCTC 13227 / J2315 / CF5610) OX=216591 GN=srpH PE=4 SV=1	2	11	11	11	11	11	11	11	11	11	11	11	11	48.7	48.7	48.7	33.088	306	306;312	0	51.61	By MS/MS	By MS/MS	By MS/MS	48.7	48.7	48.7	4294300000	1394200000	1552800000	1347300000	429430000	139420000	155280000	134730000	1431800000	1499500000	1358600000	15	19	19	53				2276	2720;2721;3752;7392;11400;13990;15968;23044;25042;31084;31917	True;True;True;True;True;True;True;True;True;True;True	2772;2773;3838;7552;11634;14301;16326;23705;25736;31922;32770	11406;11407;11408;11409;11410;11411;11412;11413;11414;11415;15716;15717;15718;15719;15720;15721;30744;30745;30746;30747;30748;30749;47347;47348;47349;47350;47351;47352;47353;47354;47355;58950;58951;58952;67805;67806;67807;67808;67809;67810;67811;67812;67813;97745;97746;97747;105904;105905;105906;131821;131822;131823;135319;135320;135321	11314;11315;11316;11317;11318;11319;11320;11321;15614;15615;15616;15617;15618;15619;15620;15621;15622;30330;30331;30332;30333;30334;30335;46838;46839;46840;46841;46842;46843;46844;46845;46846;46847;58510;58511;67394;67395;67396;67397;67398;67399;97195;97196;97197;104984;104985;104986;104987;131434;131435;131436;131437;131438;134926;134927;134928	11315;11318;15618;30332;46845;58511;67397;97196;104984;131438;134928
B4EG40	B4EG40	7	7	7	tr|B4EG40|B4EG40_BURCJ Putative short-chain dehydrogenase OS=Burkholderia cenocepacia (strain ATCC BAA-245 / DSM 16553 / LMG 16656 / NCTC 13227 / J2315 / CF5610) OX=216591 GN=BCAM0054 PE=4 SV=1	1	7	7	7	7	7	6	7	7	6	7	7	6	38.2	38.2	38.2	28.987	267	267	0	21.13	By MS/MS	By MS/MS	By MS/MS	38.2	38.2	31.1	1540700000	584850000	542100000	413750000	128390000	48738000	45175000	34479000	539530000	503290000	511680000	11	6	7	24				2277	270;424;1151;3251;5392;22891;30648	True;True;True;True;True;True;True	272;427;1163;3329;5505;23550;31476	1093;1094;1095;1729;1730;4741;4742;4743;4744;4745;4746;13633;13634;13635;22428;22429;22430;97138;97139;97140;97141;97142;97143;129998;129999;130000;130001	1062;1063;1064;1688;4645;4646;4647;4648;4649;13559;13560;13561;13562;22183;22184;22185;96609;96610;96611;96612;96613;96614;96615;96616;129662;129663;129664;129665	1064;1688;4648;13560;22185;96615;129665
B4EG41	B4EG41	9	9	9	tr|B4EG41|B4EG41_BURCJ GTP cyclohydrolase 1 OS=Burkholderia cenocepacia (strain ATCC BAA-245 / DSM 16553 / LMG 16656 / NCTC 13227 / J2315 / CF5610) OX=216591 GN=folE PE=3 SV=1	1	9	9	9	8	9	8	8	9	8	8	9	8	60.7	60.7	60.7	23.53	211	211	0	35.57	By MS/MS	By MS/MS	By MS/MS	53.1	60.7	53.1	7790700000	2609500000	2620500000	2560700000	599280000	200730000	201580000	196980000	2673600000	2687500000	2466600000	11	13	14	38				2278	1878;4528;5504;6801;11632;11635;19162;20628;31961	True;True;True;True;True;True;True;True;True	1912;4632;5621;6946;11871;11874;11875;19590;21208;32814	7773;7774;7775;7776;7777;7778;7779;19072;19073;19074;19075;19076;19077;22948;22949;22950;28227;28228;28229;48312;48313;48314;48315;48316;48317;48318;48328;48329;48330;48331;48332;48333;48334;48335;48336;48337;48338;48339;80931;80932;80933;80934;87717;135507;135508;135509;135510;135511;135512	7649;7650;7651;7652;7653;18970;18971;18972;18973;18974;18975;22686;22687;27869;27870;27871;47847;47848;47849;47850;47851;47852;47853;47859;47860;47861;47862;47863;47864;47865;47866;47867;80401;80402;80403;80404;80405;87017;135106;135107;135108;135109	7651;18974;22687;27869;47850;47865;80401;87017;135107	766	177
B4EG61	B4EG61	4	4	4	tr|B4EG61|B4EG61_BURCJ Hypothetical phage protein OS=Burkholderia cenocepacia (strain ATCC BAA-245 / DSM 16553 / LMG 16656 / NCTC 13227 / J2315 / CF5610) OX=216591 GN=BCAM1081 PE=4 SV=1	1	4	4	4	4	4	4	4	4	4	4	4	4	33.1	33.1	33.1	17.541	160	160	0	6.3259	By MS/MS	By MS/MS	By MS/MS	33.1	33.1	33.1	287330000	89149000	102380000	95799000	31925000	9905500	11376000	10644000	92453000	104190000	93481000	4	2	4	10				2279	4794;6457;21162;24856	True;True;True;True	4904;6593;21775;25546	20107;20108;20109;26810;26811;26812;89986;89987;89988;89989;105162;105163;105164	19957;26447;89339;89340;89341;89342;89343;104262;104263;104264	19957;26447;89342;104264
B4EG63	B4EG63	5	5	5	tr|B4EG63|B4EG63_BURCJ Putative exported phage protein OS=Burkholderia cenocepacia (strain ATCC BAA-245 / DSM 16553 / LMG 16656 / NCTC 13227 / J2315 / CF5610) OX=216591 GN=BCAM1082A PE=4 SV=1	1	5	5	5	3	3	5	3	3	5	3	3	5	38.7	38.7	38.7	14.986	137	137	0	9.5902	By MS/MS	By MS/MS	By MS/MS	24.8	24.8	38.7	357930000	94045000	110630000	153260000	39770000	10449000	12292000	17029000	118940000	139390000	103130000	3	2	4	9				2280	3053;3054;26087;27514;32746	True;True;True;True;True	3124;3125;26813;28277;33610	12801;12802;12803;12804;110360;110361;110362;116462;116463;116464;138672;138673;138674	12722;12723;12724;12725;109486;115821;115822;115823;138277;138278;138279	12722;12725;109486;115823;138277
B4EG79	B4EG79	2	2	2	tr|B4EG79|B4EG79_BURCJ NUDIX hydrolase OS=Burkholderia cenocepacia (strain ATCC BAA-245 / DSM 16553 / LMG 16656 / NCTC 13227 / J2315 / CF5610) OX=216591 GN=BCAM1098 PE=3 SV=1	1	2	2	2	1	2	1	1	2	1	1	2	1	26.2	26.2	26.2	15.69	141	141	0	3.0341	By MS/MS	By MS/MS	By MS/MS	9.9	26.2	9.9	206250000	67494000	79593000	59159000	22916000	7499300	8843600	6573200	0	0	59775000	1	1	1	3				2281	3282;13633	True;True	3360;13931	13746;13747;13748;57217	13667;13668;13669;56747	13669;56747
B4EG80	B4EG80	1	1	1	tr|B4EG80|B4EG80_BURCJ Putative permease OS=Burkholderia cenocepacia (strain ATCC BAA-245 / DSM 16553 / LMG 16656 / NCTC 13227 / J2315 / CF5610) OX=216591 GN=BCAM1099 PE=4 SV=1	1	1	1	1	1	1	1	1	1	1	1	1	1	3.3	3.3	3.3	44.335	429	429	0.0054745	1.5099	By MS/MS	By MS/MS	By matching	3.3	3.3	3.3	92144000	23302000	41372000	27470000	9214400	2330200	4137200	2747000	0	0	27755000	0	0	0	0				2282	14404	TRUE	14732	60810;60811;60812;60813	60388;60389	60388
B4EG82	B4EG82	3	3	3	tr|B4EG82|B4EG82_BURCJ Putative exported short chain dehydrogenase OS=Burkholderia cenocepacia (strain ATCC BAA-245 / DSM 16553 / LMG 16656 / NCTC 13227 / J2315 / CF5610) OX=216591 GN=BCAM1101 PE=4 SV=1	1	3	3	3	3	2	2	3	2	2	3	2	2	21.3	21.3	21.3	25.952	239	239	0	2.9447	By MS/MS	By MS/MS	By MS/MS	21.3	9.2	9.2	712420000	241920000	254990000	215510000	54802000	18609000	19615000	16578000	241020000	257610000	217690000	4	2	2	8				2283	10698;23399;27986	True;True;True	10907;24064;28759	44382;44383;44384;99135;118411;118412;118413;118414;118415;118416;118417;118418	43865;98508;117886;117887;117888;117889;117890;117891;117892	43865;98508;117889
B4EG88	B4EG88	5	5	5	tr|B4EG88|B4EG88_BURCJ Putative monooxygenase OS=Burkholderia cenocepacia (strain ATCC BAA-245 / DSM 16553 / LMG 16656 / NCTC 13227 / J2315 / CF5610) OX=216591 GN=BCAM1108 PE=4 SV=1	1	5	5	5	5	5	5	5	5	5	5	5	5	50.5	50.5	50.5	12.568	111	111	0	13.127	By MS/MS	By MS/MS	By MS/MS	50.5	50.5	50.5	1230900000	344260000	455340000	431340000	153870000	43033000	56918000	53917000	379010000	382160000	382560000	5	4	4	13				2284	13493;13494;25784;31586;32896	True;True;True;True;True	13785;13786;26504;32432;33765	56595;56596;56597;56598;56599;56600;109095;109096;109097;109098;109099;109100;109101;109102;109103;109104;109105;133850;133851;133852;139292;139293;139294	56144;56145;56146;56147;56148;108171;108172;108173;108174;108175;108176;108177;108178;108179;133435;138898;138899;138900	56145;56146;108178;133435;138898
B4EG89	B4EG89	15	15	15	tr|B4EG89|B4EG89_BURCJ Putative alcohol dehydrogenase OS=Burkholderia cenocepacia (strain ATCC BAA-245 / DSM 16553 / LMG 16656 / NCTC 13227 / J2315 / CF5610) OX=216591 GN=BCAM1109 PE=4 SV=1	1	15	15	15	15	15	15	15	15	15	15	15	15	47.5	47.5	47.5	40.318	385	385	0	46.839	By MS/MS	By MS/MS	By MS/MS	47.5	47.5	47.5	2679000000	914580000	832540000	931870000	157590000	53799000	48973000	54816000	935340000	921590000	846360000	17	19	16	52				2285	586;7899;16352;17244;17465;17929;18249;19659;20309;21234;21235;21419;23824;27681;28496	True;True;True;True;True;True;True;True;True;True;True;True;True;True;True	592;8070;16720;17627;17850;18324;18659;20107;20849;21847;21848;22046;24496;28447;29284	2402;2403;2404;2405;2406;2407;32812;32813;32814;69373;69374;69375;73010;73011;73012;73013;73014;73931;73932;73933;75971;75972;75973;77311;77312;77313;83066;83067;83068;86274;86275;86276;90290;90291;90292;90293;90294;90295;90296;90297;90298;91220;91221;91222;91223;100866;100867;100868;117177;117178;117179;120719;120720;120721	2338;2339;2340;2341;2342;2343;32392;32393;32394;68929;68930;68931;72532;72533;72534;73504;73505;73506;73507;75529;75530;76838;76839;76840;76841;76842;76843;76844;82528;82529;85632;85633;85634;89630;89631;89632;89633;89634;89635;90623;90624;90625;90626;90627;90628;100135;100136;116591;116592;116593;116594;120342;120343;120344	2340;32393;68929;72534;73507;75530;76844;82529;85633;89631;89632;90623;100136;116593;120343
B4EG91	B4EG91	21	21	21	tr|B4EG91|B4EG91_BURCJ Ornithine decarboxylase OS=Burkholderia cenocepacia (strain ATCC BAA-245 / DSM 16553 / LMG 16656 / NCTC 13227 / J2315 / CF5610) OX=216591 GN=speF PE=4 SV=1	1	21	21	21	21	20	21	21	20	21	21	20	21	43.9	43.9	43.9	81.271	726	726	0	105.75	By MS/MS	By MS/MS	By MS/MS	43.9	43.9	43.9	8069200000	2738200000	2663500000	2667500000	288190000	97794000	95124000	95267000	2638100000	2711800000	2662200000	41	31	35	107				2286	2421;6554;11975;12335;12336;14287;16282;16847;17770;18355;20875;21374;22086;22087;22438;22742;26302;28607;31789;31790;32854	True;True;True;True;True;True;True;True;True;True;True;True;True;True;True;True;True;True;True;True;True	2465;6691;12223;12589;12590;14613;16646;17223;18163;18766;21472;22001;22729;22730;23086;23399;27037;29395;32639;32640;33721	10177;10178;10179;10180;10181;10182;10183;10184;10185;10186;27215;27216;27217;49745;49746;49747;49748;49749;49750;49751;51379;51380;51381;51382;51383;51384;51385;51386;60274;60275;60276;60277;60278;60279;60280;60281;69084;69085;69086;71320;71321;71322;71323;71324;75337;75338;75339;77693;77694;77695;77696;77697;88818;88819;88820;91059;91060;91061;91062;91063;93853;93854;93855;93856;93857;93858;93859;93860;95250;95251;95252;95253;95254;95255;96529;96530;96531;96532;96533;96534;111221;111222;111223;111224;111225;111226;111227;111228;111229;121179;121180;121181;134766;134767;134768;134769;134770;134771;134772;134773;134774;139104;139105;139106;139107;139108;139109	10089;10090;10091;10092;10093;10094;10095;10096;10097;10098;10099;10100;10101;26855;26856;26857;49259;49260;49261;49262;49263;49264;49265;50884;50885;50886;50887;50888;50889;50890;50891;50892;59852;59853;59854;59855;59856;59857;59858;59859;59860;68627;68628;68629;68630;70862;70863;70864;74889;74890;74891;74892;74893;74894;77228;77229;77230;88171;88172;88173;90477;90478;90479;90480;90481;90482;90483;93273;93274;93275;93276;93277;93278;93279;94638;94639;94640;94641;94642;94643;94644;95982;95983;95984;95985;95986;95987;110324;110325;110326;110327;110328;110329;110330;110331;110332;120838;120839;120840;134362;134363;134364;134365;134366;134367;134368;134369;138707;138708;138709;138710;138711;138712	10097;26855;49264;50885;50887;59856;68627;70863;74890;77229;88171;90480;93276;93279;94643;95982;110329;120840;134363;134364;138707
B4EG92	B4EG92	28	28	28	tr|B4EG92|B4EG92_BURCJ Biodegradative arginine decarboxylase OS=Burkholderia cenocepacia (strain ATCC BAA-245 / DSM 16553 / LMG 16656 / NCTC 13227 / J2315 / CF5610) OX=216591 GN=adiA PE=4 SV=1	1	28	28	28	24	24	26	24	24	26	24	24	26	46.9	46.9	46.9	81.92	754	754	0	111.97	By MS/MS	By MS/MS	By MS/MS	41.9	43.2	46	12458000000	4123900000	4307500000	4026200000	303840000	100580000	105060000	98201000	4164100000	4403900000	4007000000	33	27	36	96				2287	2676;4523;5567;6531;6532;9003;9031;10417;10602;12057;13282;13719;17149;17892;18013;19050;21070;21500;24623;24863;26219;26247;29146;29286;29287;31878;32051;32648	True;True;True;True;True;True;True;True;True;True;True;True;True;True;True;True;True;True;True;True;True;True;True;True;True;True;True;True	2724;4627;5688;6668;6669;9191;9219;10623;10810;12306;13565;14021;17529;18286;18417;19476;21678;22130;25305;25554;26950;26981;29941;30082;30083;32731;32906;33512	11215;11216;11217;11218;11219;19049;19050;19051;23289;23290;23291;23292;23293;23294;27128;27129;27130;27131;27132;27133;27134;37386;37387;37388;37389;37390;37391;37490;43221;43222;43223;44041;44042;44043;50138;50139;50140;50141;50142;50143;50144;55616;55617;55618;57608;57609;57610;72544;75828;75829;75830;75831;75832;75833;76381;76382;76383;76384;76385;80526;89588;89589;89590;91618;91619;91620;104210;104211;104212;104213;104214;104215;105187;105188;105189;105190;105191;105192;110885;110886;110887;111002;111003;111004;123314;123315;123316;123939;123940;123941;123942;135139;135140;135141;135142;135143;135144;135145;135146;135147;135867;135868;138265;138266;138267	11125;11126;11127;11128;11129;11130;11131;18949;18950;23032;23033;23034;23035;26770;26771;26772;26773;26774;26775;36934;36935;36936;36937;36938;36939;37035;42730;42731;42732;42733;42734;42735;43539;43540;43541;49654;49655;49656;49657;49658;49659;49660;55171;57128;57129;57130;72082;75387;75388;75389;75390;75391;75392;75904;75905;75906;75907;75908;79994;88914;88915;88916;91036;91037;91038;103315;103316;103317;103318;104284;104285;104286;104287;104288;104289;104290;109998;109999;110000;110112;110113;110114;123005;123006;123617;123618;134739;134740;134741;134742;134743;134744;134745;135486;135487;137870;137871;137872	11126;18949;23032;26771;26774;36937;37035;42730;43541;49659;55171;57129;72082;75387;75906;79994;88916;91036;103318;104285;110000;110112;123006;123617;123618;134744;135487;137872
B4EG99	B4EG99	2	2	2	tr|B4EG99|B4EG99_BURCJ NTP_transf_9 domain-containing protein OS=Burkholderia cenocepacia (strain ATCC BAA-245 / DSM 16553 / LMG 16656 / NCTC 13227 / J2315 / CF5610) OX=216591 GN=BCAM1119 PE=4 SV=1	1	2	2	2	2	2	2	2	2	2	2	2	2	16.3	16.3	16.3	15.064	135	135	0	2.7524	By MS/MS	By MS/MS	By MS/MS	16.3	16.3	16.3	143120000	60352000	26814000	55959000	15903000	6705800	2979300	6217600	50378000	43330000	50469000	4	2	3	9				2288	21883;26798	True;True	22523;27547	93136;93137;93138;93139;93140;93141;113364;113365;113366;113367;113368	92571;92572;92573;92574;92575;92576;112564;112565;112566	92575;112564
B4EGB9	B4EGB9	4	4	4	tr|B4EGB9|B4EGB9_BURCJ MarR family regulatory protein OS=Burkholderia cenocepacia (strain ATCC BAA-245 / DSM 16553 / LMG 16656 / NCTC 13227 / J2315 / CF5610) OX=216591 GN=BCAM1139 PE=4 SV=1	1	4	4	4	2	3	4	2	3	4	2	3	4	27.6	27.6	27.6	17.311	156	156	0	7.6274	By MS/MS	By MS/MS	By MS/MS	11.5	21.2	27.6	460470000	127290000	130000000	203180000	46047000	12729000	13000000	20318000	156410000	174260000	134200000	1	1	3	5				2289	2570;3830;3836;28908	True;True;True;True	2618;3918;3924;29700	10788;10789;16056;16057;16079;16080;122408;122409;122410	10716;15959;15960;15981;15982;122083	10716;15960;15982;122083
B4EGC3	B4EGC3	11	11	11	tr|B4EGC3|B4EGC3_BURCJ Enoyl-CoA hydratase/isomerase family OS=Burkholderia cenocepacia (strain ATCC BAA-245 / DSM 16553 / LMG 16656 / NCTC 13227 / J2315 / CF5610) OX=216591 GN=BCAM2191 PE=4 SV=1	1	11	11	11	9	10	9	9	10	9	9	10	9	33.5	33.5	33.5	41.935	379	379	0	14.387	By MS/MS	By MS/MS	By MS/MS	27.7	28.2	33	1404600000	385320000	503710000	515580000	70230000	19266000	25186000	25779000	415760000	458750000	460660000	9	9	5	23				2290	1971;11276;12172;13292;13293;14608;19776;22684;26180;29406;31970	True;True;True;True;True;True;True;True;True;True;True	2008;11507;12422;13575;13576;14940;20240;23340;26910;30202;32823	8141;8142;8143;46810;50621;50622;50623;55652;55653;55654;55655;55656;61726;61727;61728;61729;61730;61731;83621;83622;83623;96324;96325;96326;110729;124414;124415;124416;124417;135540;135541;135542	8020;46312;50119;55202;55203;55204;55205;55206;61287;61288;61289;61290;61291;61292;83027;83028;95779;95780;109838;124059;124060;124061;124062;135141;135142;135143	8020;46312;50119;55202;55204;61292;83028;95779;109838;124060;135141
B4EGC4	B4EGC4	13	13	13	tr|B4EGC4|B4EGC4_BURCJ Enoyl-CoA hydratase/isomerase family protein OS=Burkholderia cenocepacia (strain ATCC BAA-245 / DSM 16553 / LMG 16656 / NCTC 13227 / J2315 / CF5610) OX=216591 GN=BCAM2192 PE=3 SV=1	1	13	13	13	13	13	13	13	13	13	13	13	13	52.5	52.5	52.5	27.696	263	263	0	45.802	By MS/MS	By MS/MS	By MS/MS	52.5	52.5	52.5	3910900000	1395300000	1289100000	1226400000	244430000	87206000	80570000	76652000	1384300000	1319700000	1238100000	17	10	11	38				2291	2908;6956;7326;7673;8511;8512;8526;9334;9335;13516;15183;19956;24121	True;True;True;True;True;True;True;True;True;True;True;True;True	2963;7105;7484;7841;8686;8687;8701;9527;9528;13809;15529;20438;24800	12123;12124;12125;28868;28869;28870;28871;28872;30457;30458;30459;31911;31912;31913;31914;35201;35202;35203;35204;35205;35206;35281;35282;35283;35284;35285;35286;38775;38776;38777;38778;38779;38780;38781;56718;56719;56720;64335;64336;64337;84480;84481;84482;84483;102119;102120;102121;102122;102123;102124	12016;12017;12018;28507;28508;28509;28510;30055;30056;30057;31502;31503;31504;34731;34732;34733;34734;34735;34736;34737;34738;34815;34816;34817;34818;34819;38303;38304;38305;38306;38307;56278;56279;56280;63940;63941;83863;83864;83865;101332;101333;101334;101335;101336	12017;28509;30056;31502;34731;34735;34818;38303;38305;56278;63941;83863;101332
B4EGC5	B4EGC5	12	12	12	tr|B4EGC5|B4EGC5_BURCJ 3-hydroxyisobutyrate dehydrogenase OS=Burkholderia cenocepacia (strain ATCC BAA-245 / DSM 16553 / LMG 16656 / NCTC 13227 / J2315 / CF5610) OX=216591 GN=mmsB PE=3 SV=1	1	12	12	12	12	11	11	12	11	11	12	11	11	61.5	61.5	61.5	30.133	299	299	0	64.381	By MS/MS	By MS/MS	By MS/MS	61.5	58.2	58.2	11539000000	4080900000	3844600000	3613400000	824210000	291490000	274610000	258100000	3768400000	3956400000	3854600000	18	16	17	51				2292	1532;2747;4759;4790;5634;9817;11963;13458;21157;22085;30060;30103	True;True;True;True;True;True;True;True;True;True;True;True	1550;2799;4869;4900;5755;10016;12211;13749;21769;21770;22728;30873;30917	6294;6295;6296;11506;11507;11508;11509;11510;11511;11512;19976;19977;19978;19979;19980;19981;20093;20094;20095;20096;20097;20098;23543;40817;40818;40819;40820;49704;49705;49706;56435;56436;56437;56438;56439;89959;89960;89961;89962;89963;89964;89965;89966;89967;89968;89969;89970;93850;93851;93852;127434;127435;127436;127437;127438;127439;127631;127632;127633	6172;6173;6174;11403;11404;11405;11406;11407;11408;11409;19829;19830;19831;19832;19833;19834;19942;19943;19944;19945;19946;19947;19948;23275;40376;40377;40378;49223;49224;49225;55986;55987;55988;55989;89316;89317;89318;89319;89320;89321;89322;89323;89324;89325;89326;89327;93270;93271;93272;127068;127069;127070;127071;127272;127273;127274	6174;11403;19829;19942;23275;40377;49225;55988;89327;93271;127068;127273	767	165
B4EGC6	B4EGC6	20	20	17	tr|B4EGC6|B4EGC6_BURCJ Methylmalonate-semialdehyde dehydrogenase OS=Burkholderia cenocepacia (strain ATCC BAA-245 / DSM 16553 / LMG 16656 / NCTC 13227 / J2315 / CF5610) OX=216591 GN=mmsA PE=4 SV=1	1	20	20	17	20	20	20	20	20	20	17	17	17	41.7	41.7	37.3	54.032	509	509	0	97.706	By MS/MS	By MS/MS	By MS/MS	41.7	41.7	41.7	17249000000	5497900000	5706700000	6044300000	749950000	239040000	248120000	262790000	5251400000	5507700000	5538700000	35	32	30	97				2293	2127;4701;6846;6847;7643;8005;8032;11349;11673;11674;14001;14002;16846;17717;21091;23030;27394;30762;32015;32016	True;True;True;True;True;True;True;True;True;True;True;True;True;True;True;True;True;True;True;True	2167;4808;6991;6992;7811;8177;8205;11582;11914;11915;14312;14313;17222;18110;21699;23691;28154;31590;32868;32869	8847;8848;8849;8850;8851;8852;8853;8854;8855;19758;19759;19760;28422;28423;28424;28425;28426;28427;28428;28429;28430;31783;31784;31785;31786;31787;31788;33229;33230;33231;33232;33233;33234;33336;33337;33338;33339;33340;33341;47107;47108;47109;48497;48498;48499;48500;48501;48502;48503;48504;48505;48506;58998;58999;59000;59001;59002;59003;71317;71318;71319;75132;75133;75134;75135;89667;89668;89669;89670;89671;89672;97694;97695;97696;115922;115923;115924;130460;130461;130462;130463;130464;130465;130466;130467;130468;130469;130470;130471;130472;130473;135709;135710;135711;135712;135713;135714	8761;8762;8763;8764;8765;8766;8767;8768;8769;19631;19632;19633;19634;28059;28060;28061;28062;28063;28064;28065;28066;28067;28068;31364;31365;31366;31367;31368;32813;32814;32815;32816;32817;32818;32917;32918;32919;32920;32921;32922;46605;46606;46607;48038;48039;48040;48041;48042;48043;48044;48045;48046;58564;58565;58566;58567;58568;58569;58570;58571;70859;70860;70861;74706;74707;74708;74709;88987;88988;88989;88990;88991;88992;88993;97149;97150;97151;115262;115263;115264;130127;130128;130129;130130;130131;130132;130133;130134;130135;130136;130137;130138;130139;130140;130141;130142;130143;130144;130145;135308;135309;135310;135311;135312	8763;19633;28059;28063;31368;32817;32921;46605;48040;48043;58564;58569;70860;74706;88989;97151;115264;130130;135308;135312
B4EGC7	B4EGC7	14	14	14	tr|B4EGC7|B4EGC7_BURCJ Putative AMP-binding enzyme OS=Burkholderia cenocepacia (strain ATCC BAA-245 / DSM 16553 / LMG 16656 / NCTC 13227 / J2315 / CF5610) OX=216591 GN=BCAM2195 PE=4 SV=1	1	14	14	14	12	12	13	12	12	13	12	12	13	46	46	46	63.526	568	568	0	52.595	By MS/MS	By MS/MS	By MS/MS	38.6	36.1	40.8	2458400000	822570000	846960000	788870000	87800000	29378000	30249000	28174000	832460000	830340000	818660000	17	13	16	46				2294	1788;4477;5388;11878;16811;18503;18788;20226;20371;22329;23309;23904;32407;33058	True;True;True;True;True;True;True;True;True;True;True;True;True;True	1819;4578;5501;12125;17187;18919;19210;20751;20916;22976;23974;24578;33268;33929	7361;7362;18854;18855;18856;22418;22419;22420;49345;49346;49347;49348;49349;49350;71163;71164;71165;71166;78322;78323;78324;78325;78326;78327;79481;85760;85761;86554;86555;86556;94820;94821;98781;98782;98783;101213;101214;101215;137330;137331;137332;137333;137334;137335;139909;139910;139911	7232;7233;7234;18757;18758;18759;22172;22173;22174;22175;48862;48863;48864;48865;48866;48867;70705;70706;70707;70708;70709;70710;77840;77841;77842;77843;77844;77845;77846;77847;78976;85112;85113;85894;94232;94233;98171;98172;98173;100456;100457;100458;136963;136964;136965;136966;136967;136968;136969;139500	7233;18757;22172;48865;70705;77842;78976;85112;85894;94233;98172;100458;136965;139500
B4EGC8	B4EGC8	19	19	19	tr|B4EGC8|B4EGC8_BURCJ Putative acyl-CoA dehydrogenase OS=Burkholderia cenocepacia (strain ATCC BAA-245 / DSM 16553 / LMG 16656 / NCTC 13227 / J2315 / CF5610) OX=216591 GN=BCAM2196 PE=1 SV=1	1	19	19	19	17	17	19	17	17	19	17	17	19	59.2	59.2	59.2	40.613	377	377	0	81.16	By MS/MS	By MS/MS	By MS/MS	59.2	53.3	59.2	17934000000	5937200000	6040700000	5956300000	1055000000	349250000	355330000	350370000	5889400000	6198300000	6008000000	28	22	31	81				2295	1063;1737;1738;3667;3668;5995;10490;10491;12860;13483;14526;15815;18597;19702;23542;26588;29112;29926;30892	True;True;True;True;True;True;True;True;True;True;True;True;True;True;True;True;True;True;True	1073;1767;1768;3752;3753;6123;10696;10697;13133;13775;14857;16167;19014;20157;24210;27330;29907;30735;31724	4390;4391;4392;4393;4394;4395;7164;7165;7166;7167;7168;7169;7170;7171;15375;15376;15377;15378;25007;25008;25009;43502;43503;43504;43505;43506;43507;43508;43509;43510;43511;43512;53905;53906;53907;56562;56563;56564;61325;61326;61327;61328;67155;67156;67157;67158;78712;78713;78714;78715;78716;78717;83276;83277;83278;99702;99703;99704;99705;112488;112489;112490;123220;123221;126839;126840;126841;126842;126843;126844;130995;130996;130997;130998;130999;131000;131001;131002;131003	4314;4315;4316;4317;4318;4319;4320;4321;7033;7034;7035;7036;7037;7038;7039;7040;15276;15277;15278;15279;15280;15281;15282;15283;15284;24698;24699;42994;42995;42996;42997;42998;42999;43000;43001;43002;43003;43004;43005;43006;53463;53464;53465;56116;60887;60888;60889;60890;60891;66734;66735;66736;66737;78210;78211;78212;78213;78214;78215;82702;82703;82704;99042;99043;99044;99045;99046;99047;111667;111668;111669;122917;122918;126452;126453;126454;126455;126456;126457;130659;130660;130661;130662;130663;130664;130665;130666;130667	4320;7034;7038;15278;15280;24698;43000;43005;53463;56116;60891;66735;78214;82704;99044;111667;122917;126454;130663
[truncated: 1,041,467 more chars]
