## Supplementary Tables for "What are we missing by using hydrophilic enrichment? Improving bacterial glycoproteome coverage using total proteome and FAIMS analysis": Supplementary_table3_iBAQ_analysis.xlsx

### Sheet: Ibaq_analysis_state_for_stats
Cleaned_gene_names	IBAQ	ranked_order	Modification_stauts
B4EEA5	20.9545	144	Enrichment
B4EMZ0	21.4801	220	Enrichment
B4EDB3	21.5169	223	Enrichment
B4EHF6	21.5275	230	Enrichment
B4E687	21.6165	245	Enrichment
B4E7T9	22.0068	318	Enrichment
B4EAE4	22.5185	410	Enrichment
B4E7X1	23.6643	720	Enrichment
B4EAP9	23.8333	769	Enrichment
B4ENJ9	23.9562	814	Enrichment
B4ED17	24.1816	888	Enrichment
B4ELB5	24.5282	997	Enrichment
B4EFD1	24.5321	999	Enrichment
B4E678	24.5515	1006	Enrichment
B4E7X3	24.682	1046	Enrichment
B4EH56	24.8956	1137	Enrichment
B4E6A9	25.0326	1178	Enrichment
B4E7Y2	25.4129	1337	Enrichment
B4EHZ5	25.4726	1365	Enrichment
B4EDE9	25.7747	1471	Enrichment
B4EAU3	25.7886	1476	Enrichment
B4E8D4	25.8497	1510	Enrichment
B4E833	25.8866	1521	Enrichment
B4EH57	25.9909	1556	Enrichment
B4EM06	26.0307	1565	Enrichment
B4E9H6	26.1065	1596	Enrichment
B4EB72	26.3199	1681	Enrichment
B4ELC2	26.3215	1683	Enrichment
B4EAQ9	26.512	1759	Enrichment
B4EPD8	26.6454	1800	Enrichment
B4EPB5	26.6531	1805	Enrichment
B4EAI7	26.7082	1830	Enrichment
B4EKU9	26.9093	1913	Enrichment
B4EKV5	27.0011	1957	Enrichment
B4EKR8	27.023	1965	Enrichment
B4EKY0	27.0304	1970	Enrichment
B4E5V3	27.0327	1972	Enrichment
B4E5W1	27.1431	2012	Enrichment
B4EFJ7	27.1519	2016	Enrichment
B4EAQ6	27.1572	2021	Enrichment
B4EFK5	27.2359	2055	Enrichment
B4EI19	27.2777	2072	Enrichment
B4ECP4	27.2823	2074	Enrichment
B4E719	27.3811	2117	Enrichment
B4E6S5	27.5004	2163	Enrichment
B4ELB3	27.7693	2278	Enrichment
B4EL78	27.8989	2324	Enrichment
B4E6S3	27.9053	2327	Enrichment
B4EHZ8	27.9067	2328	Enrichment
B4EPY9	27.9485	2338	Enrichment
B4E6S0	28.031	2374	Enrichment
B4E7K0	28.0572	2385	Enrichment
B4EDZ1	28.3063	2476	Enrichment
B4ECN7	28.3145	2477	Enrichment
B4EB83	28.3864	2499	Enrichment
B4EBC9	28.4171	2505	Enrichment
B4EEW5	28.4982	2542	Enrichment
B4E7K7	28.586	2576	Enrichment
B4E5X0	28.6938	2610	Enrichment
B4E6S1	28.6972	2611	Enrichment
B4E627	28.7292	2621	Enrichment
B4EAW2	28.7644	2633	Enrichment
B4E6Q4	28.8103	2650	Enrichment
B4E626	28.8105	2651	Enrichment
B4E7D5	28.9331	2693	Enrichment
B4ECV7	29.3356	2814	Enrichment
B4EJR0	29.4901	2862	Enrichment
B4E7X6	29.6192	2894	Enrichment
B4EAX8	29.6743	2908	Enrichment
B4EN36	29.688	2912	Enrichment
B4ELF8	29.8896	2959	Enrichment
B4E7J7	30.1709	3023	Enrichment
B4EDT7	30.3124	3058	Enrichment
B4EA74	30.383	3078	Enrichment
B4E6X6	30.4545	3092	Enrichment
B4E8I7	30.9152	3148	Enrichment
B4EM17	31.1159	3180	Enrichment
B4EE70	31.4091	3211	Enrichment
B4E5B2	31.4864	3220	Enrichment
B4EDC1	31.6489	3235	Enrichment
B4E800	31.8156	3250	Enrichment
B4E5C9	31.9877	3266	Enrichment
B4E9X7	32.0862	3273	Enrichment
B4E6R5	32.2282	3283	Enrichment
B4EA41	32.23	3284	Enrichment
B4EMR4	33.0263	3323	Enrichment
B4EE21	35.6252	3377	Enrichment
B4E5A5	36.0037	3379	Enrichment
B4ELG0	37.3239	3381	Enrichment
B4EB73	23.6535	717	Overlap
B4E722	25.1613	1229	Overlap
B4EF81	25.3234	1298	Overlap
B4E6C4	26.9518	1933	Overlap
B4ED22	27.0966	1994	Overlap
B4E9M8	28.5059	2546	Overlap
B4E6E6	28.8165	2654	Overlap
B4EB03	29.0066	2716	Overlap
B4EBR7	29.2101	2773	Overlap
B4E712	29.2232	2777	Overlap
B4E9X9	29.7251	2920	Overlap
B4EE88	29.7912	2929	Overlap
B4EIX5	30.0373	2998	Overlap
B4EA63	30.5969	3114	Overlap
B4E7L1	30.7732	3129	Overlap
B4EAL6	30.889	3142	Overlap
B4EFB4	31.2421	3193	Overlap
B4EFA6	31.9679	3262	Overlap	Mean enriched	28.0454
B4EE31	33.3332	3337	Overlap	Mean unenriched	28.9178
B4E5D5	33.7001	3355	Overlap
B4ECT7	34.5311	3370	Overlap	p-value	0.0362444
B4EBZ3	19.9586	77	Unenriched
B4E9C6	24.3382	938	Unenriched
B4EA36	25.0184	1175	Unenriched
B4E7L5	25.3151	1293	Unenriched
B4EDD9	25.4516	1361	Unenriched
B4EHT2	25.569	1400	Unenriched
B4E761	25.8808	1518	Unenriched
B4EH95	26.0358	1566	Unenriched
B4E6J9	26.153	1619	Unenriched
B4EN35	26.4183	1723	Unenriched
B4EBB5	26.8193	1877	Unenriched
B4EI18	26.9847	1950	Unenriched
B4E6I2	27.1999	2039	Unenriched
B4EDD4	27.4922	2159	Unenriched
B4E8U7	27.507	2167	Unenriched
B4EB92	27.5496	2175	Unenriched
B4EIG0	27.6331	2208	Unenriched
B4EFE1	27.8934	2322	Unenriched
B4EG91	28.1024	2402	Unenriched
B4EB35	28.4461	2517	Unenriched
B4E6W3	28.452	2520	Unenriched
B4EBD7	28.5218	2553	Unenriched
B4EKH1	28.6838	2606	Unenriched
B4EA58	28.8224	2656	Unenriched
B4EB84	29.2003	2769	Unenriched
B4E732	29.2565	2785	Unenriched
B4E5U9	29.3341	2813	Unenriched
B4EGC6	29.4822	2859	Unenriched
B4E8C3	29.5832	2883	Unenriched
B4E9D2	29.6181	2892	Unenriched
B4E912	29.7973	2932	Unenriched
B4EB05	30.1085	3012	Unenriched
B4EBM2	30.3254	3063	Unenriched
B4E5V1	30.3419	3067	Unenriched
B4EPC5	30.5715	3111	Unenriched
B4EDX5	30.8342	3133	Unenriched
B4E6R2	31.8254	3253	Unenriched
B4EPH7	32.0526	3270	Unenriched
B4E6T8	32.6269	3302	Unenriched
B4EET5	33.1559	3331	Unenriched
B4EFB7	33.5421	3347	Unenriched
B4EB48	34.0702	3361	Unenriched
B4E5V7	35.2268	3376	Unenriched
B4EHQ1	15.9018	17	Unmodified
B4EJ79	15.9282	18	Unmodified
B4EGW8	16.1335	19	Unmodified
B4EKS6	16.6614	20	Unmodified
B4E8P2	16.8473	21	Unmodified
B4E8F1	16.879	22	Unmodified
B4EG32	16.9607	23	Unmodified
B4E6B1	17.0318	24	Unmodified
B4EIK5	17.654	25	Unmodified
B4EPQ1	17.7941	26	Unmodified
B4EKI2	17.8854	27	Unmodified
B4EPI4	17.9074	28	Unmodified
B4ELY5	18.0145	29	Unmodified
B4EKB1	18.2198	30	Unmodified
B4EJD8	18.2262	31	Unmodified
B4EK35	18.3366	32	Unmodified
B4ENI0	18.4244	34	Unmodified
B4EMX9	18.4294	35	Unmodified
B4EHP2	18.526	36	Unmodified
B4EHU7	18.6348	37	Unmodified
B4EIQ1	18.8552	39	Unmodified
B4EP16	18.8853	40	Unmodified
B4EHG4	18.9156	42	Unmodified
B4EPB0	18.9179	43	Unmodified
B4ELQ9	18.9573	44	Unmodified
B4EKT1	18.9997	45	Unmodified
B4EGE3	19.0014	46	Unmodified
B4ELL6	19.0807	47	Unmodified
B4EMA7	19.1791	48	Unmodified
B4EIN1	19.1853	49	Unmodified
B4EIM1	19.2636	50	Unmodified
B4EKJ1	19.3408	51	Unmodified
B4EQN8	19.3581	52	Unmodified
B4EP13	19.3862	54	Unmodified
B4EMB4	19.3989	55	Unmodified
B4EPE7	19.4084	56	Unmodified
B4EMK8	19.4401	57	Unmodified
B4EQE5	19.4889	58	Unmodified
B4E661	19.5302	59	Unmodified
B4E9A3	19.5373	60	Unmodified
B4EBY4	19.5446	61	Unmodified
B4EPM1	19.5457	62	Unmodified
B4EBE2	19.6008	63	Unmodified
B4EC86	19.6355	64	Unmodified
B4ENU4	19.6731	65	Unmodified
B4EHP3	19.7327	66	Unmodified
B4EHG5	19.7588	67	Unmodified
B4EB53	19.8252	68	Unmodified
B4EFH7	19.8355	69	Unmodified
B4E679	19.8561	70	Unmodified
B4EE68	19.8902	71	Unmodified
B4E7C8	19.9122	72	Unmodified
B4EEA7	19.9289	73	Unmodified
B4EL56	19.9324	74	Unmodified
B4END7	19.9362	75	Unmodified
B4EJP5	19.9499	76	Unmodified
B4EB85	20.0376	78	Unmodified
B4EJ07	20.0601	79	Unmodified
B4EMJ9	20.0636	80	Unmodified
B4E848	20.0739	81	Unmodified
B4EGW4	20.0785	82	Unmodified
B4EIH7	20.1159	83	Unmodified
B4ELQ4	20.1328	84	Unmodified
B4EB80	20.1618	85	Unmodified
B4EAL8	20.2049	86	Unmodified
B4EJY0	20.2561	87	Unmodified
B4ED77	20.2897	88	Unmodified
B4EAC1	20.2964	89	Unmodified
B4EHK3	20.3162	90	Unmodified
B4EMM7	20.3449	91	Unmodified
B4E9N9	20.3453	92	Unmodified
B4EID3	20.3462	93	Unmodified
B4E8W5	20.3469	94	Unmodified
B4ED78	20.3876	95	Unmodified
B4EE66	20.3998	96	Unmodified
B4EEF5	20.4105	97	Unmodified
B4EFV3	20.43	98	Unmodified
B4ELW7	20.4304	99	Unmodified
B4EBG3	20.4662	100	Unmodified
B4EEX5	20.4815	101	Unmodified
B4EH34	20.4934	102	Unmodified
B4E8U1	20.5032	103	Unmodified
B4EAV3	20.5121	104	Unmodified
B4E838	20.521	105	Unmodified
B4E9C5	20.5355	106	Unmodified
B4E8L5	20.5446	107	Unmodified
B4ELQ0	20.5466	108	Unmodified
B4EL82	20.5618	109	Unmodified
B4ENY1	20.5756	110	Unmodified
B4E9Z0	20.6046	111	Unmodified
B4EPB9	20.6067	112	Unmodified
B4EJ66	20.6148	113	Unmodified
B4ENP6	20.634	114	Unmodified
B4EKQ8	20.6346	115	Unmodified
B4EQ03	20.6351	116	Unmodified
B4EB67	20.6524	117	Unmodified
B4EGH5	20.6611	118	Unmodified
B4EAV4	20.6675	119	Unmodified
B4EE45	20.6697	120	Unmodified
B4EPC8	20.6737	121	Unmodified
B4ELH7	20.6764	122	Unmodified
B4E570	20.6775	123	Unmodified
B4E9J7	20.6785	124	Unmodified
B4EF13	20.6817	125	Unmodified
B4EMA8	20.6888	126	Unmodified
B4ELQ2	20.6937	127	Unmodified
B4E7F8	20.7031	128	Unmodified
B4EAA7	20.7438	129	Unmodified
B4EF14	20.7551	130	Unmodified
B4EPP2	20.7693	131	Unmodified
B4EPD9	20.7762	132	Unmodified
B4EQ01	20.7789	133	Unmodified
B4E7G3	20.8216	134	Unmodified
B4EP53	20.8233	135	Unmodified
B4EIV3	20.8514	136	Unmodified
B4EBQ7	20.8564	137	Unmodified
B4E9Z5	20.857	138	Unmodified
B4EEM0	20.8959	139	Unmodified
B4ELI5	20.9023	140	Unmodified
B4E706	20.9128	141	Unmodified
B4E571	20.9428	142	Unmodified
B4EAK9	20.9478	143	Unmodified
B4EF12	20.9564	145	Unmodified
B4EDG3	20.9595	146	Unmodified
B4E6C3	20.9715	147	Unmodified
B4EEP8	20.9792	148	Unmodified
B4ELP9	20.9862	149	Unmodified
B4EKN8	20.9927	150	Unmodified
B4E795	20.9946	151	Unmodified
B4E8L6	20.9952	152	Unmodified
B4EDV2	20.996	153	Unmodified
B4EP52	20.9993	154	Unmodified
B4EL44	21.0099	155	Unmodified
B4ECJ1	21.0132	156	Unmodified
B4EDY4	21.0211	157	Unmodified
B4E8I2	21.025	158	Unmodified
B4EBK0	21.0372	159	Unmodified
B4EBK2	21.0518	160	Unmodified
B4E9L0	21.0528	161	Unmodified
B4EDJ1	21.0594	162	Unmodified
B4EP99	21.0705	163	Unmodified
B4EES8	21.075	164	Unmodified
B4E6I6	21.0751	165	Unmodified
B4E680	21.0806	166	Unmodified
B4EPF0	21.092	167	Unmodified
B4EQB8	21.0976	168	Unmodified
B4E925	21.0987	169	Unmodified
B4ECD7	21.1007	170	Unmodified
B4EEX1	21.1071	171	Unmodified
B4E5R0	21.1091	172	Unmodified
B4EJD4	21.1111	173	Unmodified
B4EGZ1	21.1217	174	Unmodified
B4EMN3	21.1248	175	Unmodified
B4E9S3	21.1282	176	Unmodified
B4E847	21.1313	177	Unmodified
B4ENE1	21.1332	178	Unmodified
B4EFU2	21.1538	179	Unmodified
B4EQ16	21.1656	180	Unmodified
B4E5X4	21.181	181	Unmodified
B4E5H9	21.1827	182	Unmodified
B4EIA9	21.1866	183	Unmodified
B4E7Y7	21.1871	184	Unmodified
B4EJX1	21.2006	185	Unmodified
B4ELS5	21.2052	186	Unmodified
B4EBG8	21.2211	187	Unmodified
B4E6V9	21.2268	188	Unmodified
B4EIY8	21.2537	189	Unmodified
B4ED09	21.2579	190	Unmodified
B4E6Q0	21.2597	191	Unmodified
B4EFS4	21.2667	193	Unmodified
B4E9H2	21.2685	194	Unmodified
B4EEA3	21.2761	195	Unmodified
B4EGR2	21.2804	196	Unmodified
B4EMY5	21.2896	197	Unmodified
B4EHB7	21.2897	198	Unmodified
B4EGZ0	21.2905	199	Unmodified
B4EJU2	21.2926	200	Unmodified
B4EPV0	21.2997	201	Unmodified
B4ELU6	21.3098	202	Unmodified
B4EHJ0	21.319	203	Unmodified
B4EN81	21.3258	204	Unmodified
B4ECV4	21.3353	205	Unmodified
B4E9S2	21.3393	206	Unmodified
B4EGU5	21.3619	207	Unmodified
B4EJR6	21.3644	208	Unmodified
B4E8T2	21.3798	209	Unmodified
B4EP00	21.3811	210	Unmodified
B4EKU1	21.3826	211	Unmodified
B4EE58	21.3955	212	Unmodified
B4EL25	21.3975	213	Unmodified
B4EKS4	21.4004	214	Unmodified
B4EAB6	21.4399	215	Unmodified
B4EHZ0	21.4454	216	Unmodified
B4EMC4	21.4477	217	Unmodified
B4EHC7	21.4719	218	Unmodified
B4EKR5	21.4722	219	Unmodified
B4EL14	21.4962	221	Unmodified
B4EM30	21.5031	222	Unmodified
B4E996	21.5172	224	Unmodified
B4E6Z0	21.5175	225	Unmodified
B4E7M5	21.5177	226	Unmodified
B4E965	21.5216	227	Unmodified
B4EKT0	21.523	228	Unmodified
B4EGH0	21.5275	229	Unmodified
B4EEX8	21.5303	231	Unmodified
B4EJ25	21.5336	232	Unmodified
B4E8F7	21.5375	233	Unmodified
B4EHZ3	21.5538	234	Unmodified
B4EHT0	21.5538	235	Unmodified
B4EL06	21.5667	236	Unmodified
B4EFW3	21.5691	237	Unmodified
B4E6I5	21.5744	238	Unmodified
B4EEN8	21.5823	239	Unmodified
B4EM57	21.5888	240	Unmodified
B4E573	21.5911	241	Unmodified
B4EJM4	21.5966	242	Unmodified
B4EMC8	21.6066	243	Unmodified
B4ELA0	21.6087	244	Unmodified
B4EN80	21.6184	246	Unmodified
B4EGY8	21.6268	247	Unmodified
B4EQK6	21.6268	248	Unmodified
B4ELX2	21.6389	249	Unmodified
B4EJS4	21.6476	250	Unmodified
B4EPD5	21.6615	251	Unmodified
B4E698	21.6737	252	Unmodified
B4EFF1	21.6781	253	Unmodified
B4E686	21.6808	254	Unmodified
B4E815	21.6842	255	Unmodified
B4EAB0	21.686	256	Unmodified
B4EP03	21.7017	257	Unmodified
B4ENC6	21.7018	258	Unmodified
B4E9U3	21.7048	259	Unmodified
B4EPT4	21.7172	260	Unmodified
B4EFM4	21.7184	261	Unmodified
B4E9L3	21.7228	262	Unmodified
B4EM01	21.7255	263	Unmodified
B4ED15	21.7261	264	Unmodified
B4EPR2	21.7275	265	Unmodified
B4E5Q2	21.7363	266	Unmodified
B4E6K9	21.745	267	Unmodified
B4EJ86	21.7473	268	Unmodified
B4EJI8	21.7582	269	Unmodified
B4EK53	21.7691	270	Unmodified
B4EFH8	21.77	271	Unmodified
B4E7D9	21.7797	272	Unmodified
B4ECQ3	21.7865	273	Unmodified
B4EPJ5	21.7963	274	Unmodified
B4EMN6	21.8064	275	Unmodified
B4ED96	21.808	276	Unmodified
B4EL92	21.8084	277	Unmodified
B4EN41	21.8094	278	Unmodified
B4EKH4	21.8166	279	Unmodified
B4EIH9	21.8257	280	Unmodified
B4EGW3	21.8313	281	Unmodified
B4EI67	21.8329	282	Unmodified
B4EFH5	21.8366	283	Unmodified
B4ENP9	21.8374	284	Unmodified
B4EAT0	21.8413	285	Unmodified
B4EAV2	21.8467	286	Unmodified
B4EAU1	21.8555	287	Unmodified
B4EEB0	21.8612	288	Unmodified
B4EFZ3	21.8625	289	Unmodified
B4EDX9	21.8638	290	Unmodified
B4EMM2	21.8655	291	Unmodified
B4EC91	21.8669	292	Unmodified
B4EF83	21.8708	293	Unmodified
B4EPD6	21.8715	294	Unmodified
B4EHK5	21.892	295	Unmodified
B4EF76	21.897	296	Unmodified
B4EMA6	21.8982	297	Unmodified
B4ELP8	21.9022	298	Unmodified
B4E664	21.9051	299	Unmodified
B4E5I3	21.9164	300	Unmodified
B4E8D0	21.9259	301	Unmodified
B4E755	21.9306	302	Unmodified
B4E654	21.9307	303	Unmodified
B4EH08	21.9458	304	Unmodified
B4E659	21.9474	305	Unmodified
B4E7Y1	21.949	306	Unmodified
B4E752	21.949	307	Unmodified
B4E851	21.9568	308	Unmodified
B4EM82	21.9607	309	Unmodified
B4END0	21.9705	310	Unmodified
B4EFF7	21.9739	311	Unmodified
B4E676	21.9889	312	Unmodified
B4EIL6	21.9982	313	Unmodified
B4EBZ7	22.0008	314	Unmodified
B4EPF9	22.0012	315	Unmodified
B4EQ43	22.0026	316	Unmodified
B4EN91	22.0056	317	Unmodified
B4EBA7	22.0087	319	Unmodified
B4EHI1	22.011	320	Unmodified
B4EAE0	22.023	321	Unmodified
B4EH79	22.0247	322	Unmodified
B4EEB7	22.0284	323	Unmodified
B4EAD7	22.0371	324	Unmodified
B4EFV9	22.0436	325	Unmodified
B4EM18	22.0446	326	Unmodified
B4EMQ6	22.0452	327	Unmodified
B4E6D7	22.0526	328	Unmodified
B4EIT5	22.0616	329	Unmodified
B4EDR4	22.0736	330	Unmodified
B4EHW5	22.0765	331	Unmodified
B4EP90	22.0921	332	Unmodified
B4EPK3	22.0978	333	Unmodified
B4EQ49	22.1089	334	Unmodified
B4EB07	22.1139	335	Unmodified
B4EMZ4	22.1392	336	Unmodified
B4EKT2	22.1469	337	Unmodified
B4EF96	22.1513	338	Unmodified
B4EMD0	22.1636	339	Unmodified
B4ELH8	22.1693	340	Unmodified
B4E6L2	22.1698	341	Unmodified
B4EMC6	22.1702	342	Unmodified
B4E740	22.1739	343	Unmodified
B4E8C0	22.1745	344	Unmodified
B4EJY1	22.1784	345	Unmodified
B4EQ08	22.1826	346	Unmodified
B4EMU6	22.1895	347	Unmodified
B4EKX4	22.201	348	Unmodified
B4EIU4	22.2015	349	Unmodified
B4E6B0	22.2023	350	Unmodified
B4E683	22.2095	351	Unmodified
B4EIH2	22.2166	352	Unmodified
B4EMZ2	22.2189	353	Unmodified
B4EPH5	22.2194	354	Unmodified
B4EJ12	22.2205	355	Unmodified
B4E6V7	22.2271	356	Unmodified
B4E809	22.2283	357	Unmodified
B4EHB6	22.2286	358	Unmodified
B4EPY6	22.2294	359	Unmodified
B4EDE4	22.2376	360	Unmodified
B4EN37	22.2389	361	Unmodified
B4E9D4	22.2397	362	Unmodified
B4EH44	22.2407	363	Unmodified
B4ENN8	22.2489	364	Unmodified
B4EJ71	22.2493	365	Unmodified
B4EEK2	22.2544	366	Unmodified
B4E9Y5	22.2585	367	Unmodified
B4EEB6	22.2624	368	Unmodified
B4EGI0	22.2662	369	Unmodified
B4EM49	22.2711	370	Unmodified
B4EKH0	22.2773	371	Unmodified
B4E8J2	22.2821	372	Unmodified
B4EJW1	22.2985	373	Unmodified
B4EP81	22.315	374	Unmodified
B4E7E9	22.3227	375	Unmodified
B4E9A9	22.3254	376	Unmodified
B4E7S5	22.3275	377	Unmodified
B4EEW9	22.3297	378	Unmodified
B4ELN3	22.3426	379	Unmodified
B4E9C7	22.3432	380	Unmodified
B4EKC8	22.3442	381	Unmodified
B4ELG5	22.3508	382	Unmodified
B4E6K3	22.3776	383	Unmodified
B4E9R7	22.385	384	Unmodified
B4ED48	22.3886	385	Unmodified
B4EM25	22.3927	386	Unmodified
B4EFX8	22.403	387	Unmodified
B4EQ21	22.4059	388	Unmodified
B4EDS0	22.4096	389	Unmodified
B4E6A4	22.4169	390	Unmodified
B4EDJ8	22.429	391	Unmodified
B4EE38	22.4302	392	Unmodified
B4EM56	22.4373	393	Unmodified
B4EBD3	22.4404	394	Unmodified
B4EL45	22.4468	395	Unmodified
B4EH01	22.4635	396	Unmodified
B4E6B2	22.4643	397	Unmodified
B4E753	22.4655	398	Unmodified
B4EN04	22.467	399	Unmodified
B4EKZ1	22.4677	400	Unmodified
B4EEX4	22.4731	401	Unmodified
B4EP96	22.485	402	Unmodified
B4ENS0	22.4913	403	Unmodified
B4EBA8	22.4947	404	Unmodified
B4EPT3	22.4984	405	Unmodified
B4E8K2	22.502	406	Unmodified
B4E6K5	22.5073	407	Unmodified
B4E810	22.5121	408	Unmodified
B4EAU8	22.5153	409	Unmodified
B4EGW9	22.5229	411	Unmodified
B4EIN5	22.5343	412	Unmodified
B4EDK5	22.5369	413	Unmodified
B4EH43	22.5458	414	Unmodified
B4E682	22.5561	415	Unmodified
B4EH52	22.5568	416	Unmodified
B4ELN7	22.5589	417	Unmodified
B4EJA2	22.5616	418	Unmodified
B4EIM4	22.5684	419	Unmodified
B4E892	22.5731	420	Unmodified
B4EJ91	22.5792	421	Unmodified
B4E915	22.5816	422	Unmodified
B4EKY4	22.5865	423	Unmodified
B4E8E9	22.5878	424	Unmodified
B4E8Q6	22.593	425	Unmodified
B4E5J7	22.605	426	Unmodified
B4E7U7	22.6051	427	Unmodified
B4EFJ6	22.6082	428	Unmodified
B4E7M9	22.6101	429	Unmodified
B4EEL0	22.6177	430	Unmodified
B4E6T5	22.6194	431	Unmodified
B4E6D1	22.6216	432	Unmodified
B4ECB5	22.6227	433	Unmodified
B4EI12	22.6303	434	Unmodified
B4EHK0	22.6423	435	Unmodified
B4EI88	22.6533	436	Unmodified
B4EI34	22.6586	437	Unmodified
B4EIE4	22.6634	438	Unmodified
B4EJG9	22.6677	439	Unmodified
B4EJK7	22.6702	440	Unmodified
B4E7D2	22.6739	441	Unmodified
B4EA07	22.6782	442	Unmodified
B4ENH1	22.6786	443	Unmodified
B4EDI6	22.6825	445	Unmodified
B4EBB6	22.6839	446	Unmodified
B4EKX3	22.6919	447	Unmodified
B4EML6	22.6938	448	Unmodified
B4EHD6	22.7022	449	Unmodified
B4EFB2	22.7024	450	Unmodified
B4EEQ4	22.7186	451	Unmodified
B4EP57	22.7188	452	Unmodified
B4E8Q1	22.7208	453	Unmodified
B4EB24	22.7256	454	Unmodified
B4E6V6	22.7297	455	Unmodified
B4END2	22.7437	456	Unmodified
B4EH94	22.7529	457	Unmodified
B4EM61	22.7536	458	Unmodified
B4E6L9	22.7544	459	Unmodified
B4ELQ1	22.7586	460	Unmodified
B4EJU7	22.7627	461	Unmodified
B4EGU4	22.7654	462	Unmodified
B4E8Q9	22.7663	463	Unmodified
B4E772	22.7696	464	Unmodified
B4EGF0	22.7746	465	Unmodified
B4E8L3	22.7751	466	Unmodified
B4EIG9	22.795	467	Unmodified
B4ENZ9	22.7956	468	Unmodified
B4E658	22.7987	469	Unmodified
B4E993	22.8024	470	Unmodified
B4E9L7	22.8042	471	Unmodified
B4EFL2	22.805	472	Unmodified
B4ECU7	22.8062	473	Unmodified
B4ELE7	22.8078	474	Unmodified
B4E824	22.814	475	Unmodified
B4EJH9	22.818	476	Unmodified
B4EJF9	22.8256	477	Unmodified
B4EFX2	22.8323	478	Unmodified
B4EE69	22.8324	479	Unmodified
B4EDM6	22.8356	480	Unmodified
B4EGN4	22.8397	481	Unmodified
B4EH67	22.8417	482	Unmodified
B4ECP5	22.8547	483	Unmodified
B4E5T9	22.857	484	Unmodified
B4EDA6	22.8737	485	Unmodified
B4E8X5	22.8747	486	Unmodified
B4EC64	22.8797	487	Unmodified
B4E572	22.8851	488	Unmodified
B4EKB2	22.8922	489	Unmodified
B4EJP1	22.894	490	Unmodified
B4EJI5	22.8944	491	Unmodified
B4E9A6	22.8947	492	Unmodified
B4E963	22.8953	493	Unmodified
B4E9K6	22.8986	494	Unmodified
B4EIL0	22.8989	495	Unmodified
B4EP93	22.9002	496	Unmodified
B4EC93	22.9047	497	Unmodified
B4EAV1	22.9066	498	Unmodified
B4E9G4	22.9075	499	Unmodified
B4EFE3	22.9106	500	Unmodified
B4EAL5	22.9121	501	Unmodified
B4EDZ5	22.9143	502	Unmodified
B4EJS3	22.9164	503	Unmodified
B4E615	22.9178	504	Unmodified
B4EEI6	22.921	505	Unmodified
B4ENP1	22.9221	506	Unmodified
B4E8H4	22.9243	507	Unmodified
B4EM16	22.9271	508	Unmodified
B4EGI1	22.9293	509	Unmodified
B4EIL4	22.9413	510	Unmodified
B4EIF8	22.9437	511	Unmodified
B4EJ01	22.9652	512	Unmodified
B4EF82	22.9684	513	Unmodified
B4EI47	22.9767	514	Unmodified
B4EAE1	22.9778	515	Unmodified
B4E5Q5	22.9843	516	Unmodified
B4EGL8	22.9861	517	Unmodified
B4ECE5	22.9925	518	Unmodified
B4ECR1	22.9962	519	Unmodified
B4E784	22.9992	520	Unmodified
B4EI10	23	521	Unmodified
B4E704	23.0045	522	Unmodified
B4EAR8	23.0069	523	Unmodified
B4EKF4	23.0103	524	Unmodified
B4EKW8	23.0189	525	Unmodified
B4E9X8	23.0196	526	Unmodified
B4EP18	23.0212	527	Unmodified
B4E829	23.0284	528	Unmodified
B4EF58	23.0287	529	Unmodified
B4E995	23.0335	530	Unmodified
B4EC36	23.0336	531	Unmodified
B4E9Y8	23.0354	532	Unmodified
B4EKY8	23.0445	533	Unmodified
B4E674	23.0487	534	Unmodified
B4EES9	23.0591	535	Unmodified
B4EGW1	23.0597	536	Unmodified
B4E6M3	23.0685	537	Unmodified
B4E910	23.0759	538	Unmodified
B4E973	23.0802	539	Unmodified
B4EF85	23.0837	540	Unmodified
B4E7S4	23.0883	541	Unmodified
B4E9E4	23.0924	542	Unmodified
B4E991	23.0924	543	Unmodified
B4EMJ8	23.1006	544	Unmodified
B4EN07	23.1015	545	Unmodified
B4EPK2	23.1022	546	Unmodified
B4ELZ0	23.1047	547	Unmodified
B4EH85	23.1066	548	Unmodified
B4E8K3	23.1066	549	Unmodified
B4EPP3	23.108	550	Unmodified
B4EKS2	23.1143	551	Unmodified
B4EQ53	23.1178	552	Unmodified
B4EFV4	23.1182	553	Unmodified
B4E579	23.1231	554	Unmodified
B4EK31	23.1305	555	Unmodified
B4E6T6	23.1323	556	Unmodified
B4EM66	23.1336	557	Unmodified
B4EBF7	23.1349	558	Unmodified
B4EG80	23.1355	559	Unmodified
B4EE29	23.1398	560	Unmodified
B4E563	23.1411	561	Unmodified
B4E9Y4	23.1412	562	Unmodified
B4EG34	23.1416	563	Unmodified
B4EAE5	23.1425	564	Unmodified
B4EKB8	23.1431	565	Unmodified
B4EFD3	23.1488	566	Unmodified
B4E942	23.1534	567	Unmodified
B4EHW4	23.1558	568	Unmodified
B4E8J6	23.158	569	Unmodified
B4EHM3	23.1679	570	Unmodified
B4ELH1	23.1757	571	Unmodified
B4EGK9	23.1835	572	Unmodified
B4ELJ3	23.1886	573	Unmodified
B4EK15	23.2011	574	Unmodified
B4EJ20	23.2011	575	Unmodified
B4EI23	23.2025	576	Unmodified
B4E5L5	23.2193	577	Unmodified
B4EL61	23.2234	578	Unmodified
B4E6S8	23.2238	579	Unmodified
B4EIY9	23.2254	580	Unmodified
B4ELT2	23.2267	581	Unmodified
B4ED84	23.2314	582	Unmodified
B4EMA0	23.2354	583	Unmodified
B4ECA9	23.2404	584	Unmodified
B4EPM4	23.2443	585	Unmodified
B4EHC2	23.2539	586	Unmodified
B4EAZ2	23.2547	587	Unmodified
B4EKF2	23.2567	588	Unmodified
B4EPD2	23.2607	589	Unmodified
B4EFJ8	23.2711	590	Unmodified
B4E811	23.2717	591	Unmodified
B4EMR5	23.2755	592	Unmodified
B4EH75	23.2768	593	Unmodified
B4EN00	23.2768	594	Unmodified
B4EBK7	23.279	595	Unmodified
B4EEI1	23.2829	596	Unmodified
B4EM58	23.2843	597	Unmodified
B4EII8	23.2856	598	Unmodified
B4ED70	23.2886	599	Unmodified
B4ED35	23.2963	600	Unmodified
B4EFU4	23.2985	601	Unmodified
B4EKB3	23.3091	602	Unmodified
B4E6S4	23.3094	603	Unmodified
B4EKB9	23.3158	604	Unmodified
B4EJI2	23.3185	605	Unmodified
B4ELZ3	23.3231	606	Unmodified
B4EK52	23.3259	607	Unmodified
B4EFD5	23.3332	608	Unmodified
B4EEC3	23.3348	609	Unmodified
B4E6N6	23.3374	610	Unmodified
B4EJH7	23.3496	611	Unmodified
B4EIP8	23.3499	612	Unmodified
B4EP22	23.3518	613	Unmodified
B4E700	23.3526	614	Unmodified
B4EEZ4	23.3568	615	Unmodified
B4ECW3	23.3643	616	Unmodified
B4EMD1	23.3644	617	Unmodified
B4EAZ7	23.3652	618	Unmodified
B4EAT5	23.3687	619	Unmodified
B4ECW4	23.3712	620	Unmodified
B4E587	23.3744	621	Unmodified
B4ELT1	23.3757	622	Unmodified
B4EGC9	23.3855	623	Unmodified
B4EQ26	23.3922	624	Unmodified
B4EMW4	23.3943	625	Unmodified
B4EJI0	23.3965	626	Unmodified
B4EBH8	23.4013	627	Unmodified
B4EHV1	23.4018	628	Unmodified
B4E9X4	23.4048	629	Unmodified
B4EH03	23.4052	630	Unmodified
B4EIR1	23.4054	631	Unmodified
B4ELB0	23.4059	632	Unmodified
B4E818	23.4083	633	Unmodified
B4EP14	23.4086	634	Unmodified
B4EAA8	23.4114	635	Unmodified
B4ELK2	23.4189	636	Unmodified
B4EGJ1	23.4243	637	Unmodified
B4EK21	23.4244	638	Unmodified
B4E9R4	23.4312	639	Unmodified
B4E621	23.4329	640	Unmodified
B4EJC0	23.4335	641	Unmodified
B4EJ29	23.4444	642	Unmodified
B4EBG6	23.4447	643	Unmodified
B4EM33	23.4461	644	Unmodified
B4EQE2	23.4488	645	Unmodified
B4EKD6	23.4619	646	Unmodified
B4EP80	23.4655	647	Unmodified
B4E5Y4	23.4674	648	Unmodified
B4E8K7	23.472	649	Unmodified
B4ED27	23.4726	650	Unmodified
B4EF84	23.473	651	Unmodified
B4ED16	23.4741	652	Unmodified
B4EG31	23.4814	653	Unmodified
B4E9C4	23.4858	654	Unmodified
B4EPC4	23.4876	655	Unmodified
B4E5R9	23.4897	656	Unmodified
B4EBH6	23.4922	657	Unmodified
B4ECL4	23.5015	658	Unmodified
B4EIW7	23.503	659	Unmodified
B4EL23	23.503	660	Unmodified
B4E754	23.5034	661	Unmodified
B4EME6	23.504	662	Unmodified
B4EAU9	23.5097	663	Unmodified
B4E6H9	23.5101	664	Unmodified
B4EIT8	23.5115	665	Unmodified
B4EHV0	23.5117	666	Unmodified
B4EL81	23.5169	668	Unmodified
B4EGL2	23.5174	669	Unmodified
B4EE80	23.5238	671	Unmodified
B4END1	23.5284	672	Unmodified
B4ECZ1	23.5364	673	Unmodified
B4EJJ3	23.5377	674	Unmodified
B4EDR8	23.5387	675	Unmodified
B4EL62	23.5437	676	Unmodified
B4E731	23.5492	677	Unmodified
B4EBN9	23.5577	678	Unmodified
B4EP64	23.558	679	Unmodified
B4EEV3	23.5672	681	Unmodified
B4E9U9	23.5707	682	Unmodified
B4EMV5	23.5718	683	Unmodified
B4EGZ3	23.5729	684	Unmodified
B4EGZ6	23.5729	685	Unmodified
B4EAD9	23.5735	686	Unmodified
B4EC74	23.5735	687	Unmodified
B4EAT3	23.5736	688	Unmodified
B4ELU2	23.5736	689	Unmodified
B4EM28	23.5743	690	Unmodified
B4EEN7	23.5813	691	Unmodified
B4EJQ9	23.5818	692	Unmodified
B4EM29	23.5835	693	Unmodified
B4ELA6	23.5882	694	Unmodified
B4EKG9	23.5898	695	Unmodified
B4E9U7	23.5922	696	Unmodified
B4EDX7	23.5953	697	Unmodified
B4EIY1	23.5964	698	Unmodified
B4E8X0	23.6079	699	Unmodified
B4EL60	23.6118	700	Unmodified
B4EKF9	23.6161	701	Unmodified
B4E8L9	23.6163	702	Unmodified
B4E7E5	23.6167	703	Unmodified
B4EHD4	23.6195	704	Unmodified
B4E8H6	23.62	705	Unmodified
B4EJZ1	23.621	706	Unmodified
B4EMC2	23.6266	707	Unmodified
B4E5M8	23.6289	708	Unmodified
B4EAD8	23.6309	709	Unmodified
B4EPP9	23.6344	710	Unmodified
B4EEP6	23.6394	711	Unmodified
B4ELR0	23.6404	712	Unmodified
B4EQP6	23.6411	713	Unmodified
B4ELI2	23.6436	714	Unmodified
B4EJC7	23.6453	715	Unmodified
B4EKJ3	23.6531	716	Unmodified
B4EMI4	23.6551	718	Unmodified
B4E948	23.6593	719	Unmodified
B4EIM7	23.6668	721	Unmodified
B4EHU2	23.6678	722	Unmodified
B4EP98	23.6678	723	Unmodified
B4EG15	23.6687	724	Unmodified
B4E7H9	23.669	725	Unmodified
B4EM42	23.6708	726	Unmodified
B4EC96	23.6711	727	Unmodified
B4ELH5	23.6849	728	Unmodified
B4EGG9	23.6866	729	Unmodified
B4ECR0	23.6874	730	Unmodified
B4ECW0	23.6875	731	Unmodified
B4ELH4	23.6909	732	Unmodified
B4E8L2	23.6974	733	Unmodified
B4E9Q9	23.6989	734	Unmodified
B4EB54	23.6994	735	Unmodified
B4EIZ0	23.7001	736	Unmodified
B4E8J5	23.7079	737	Unmodified
B4EII2	23.7087	738	Unmodified
B4EBS4	23.7147	739	Unmodified
B4E702	23.716	740	Unmodified
B4ECE2	23.7252	741	Unmodified
B4E5L2	23.7266	742	Unmodified
B4EJ17	23.7315	743	Unmodified
B4EJY7	23.7354	744	Unmodified
B4EP54	23.7377	745	Unmodified
B4E567	23.7409	746	Unmodified
B4EEL5	23.7449	747	Unmodified
B4EM47	23.7557	748	Unmodified
B4E5T2	23.7592	749	Unmodified
B4EAL2	23.7641	750	Unmodified
B4EHT6	23.7704	751	Unmodified
B4E8I0	23.7719	752	Unmodified
B4EBX9	23.7749	753	Unmodified
B4E6U7	23.7831	754	Unmodified
B4EGJ6	23.7833	755	Unmodified
B4EIL7	23.7887	756	Unmodified
B4E6R8	23.7896	757	Unmodified
B4E8N6	23.7921	758	Unmodified
B4E8K8	23.7981	759	Unmodified
B4EGK0	23.8086	760	Unmodified
B4EDY1	23.8112	761	Unmodified
B4E6C8	23.8134	762	Unmodified
B4EBI5	23.8182	763	Unmodified
B4E6G7	23.8194	764	Unmodified
B4EP62	23.8231	765	Unmodified
B4EB15	23.8269	766	Unmodified
B4EA77	23.8293	767	Unmodified
B4E8X2	23.8318	768	Unmodified
B4E6H5	23.8336	770	Unmodified
B4EBS3	23.837	771	Unmodified
B4EA52	23.8378	772	Unmodified
B4ENV8	23.8429	773	Unmodified
B4E8L8	23.8534	774	Unmodified
B4E7A5	23.8565	775	Unmodified
B4EM26	23.8608	776	Unmodified
B4EMM1	23.8691	777	Unmodified
B4EFQ8	23.8697	778	Unmodified
B4EJ58	23.8702	779	Unmodified
B4EE11	23.8703	780	Unmodified
B4EP88	23.8715	781	Unmodified
B4EPT5	23.8717	782	Unmodified
B4E6B6	23.8774	783	Unmodified
B4E8P8	23.8836	784	Unmodified
B4EQD7	23.8836	785	Unmodified
B4EL70	23.8863	786	Unmodified
B4EJ87	23.8882	787	Unmodified
B4ECY1	23.8901	788	Unmodified
B4EL93	23.8913	789	Unmodified
B4E7Y9	23.8958	790	Unmodified
B4E8S2	23.8974	791	Unmodified
B4E9I3	23.8975	792	Unmodified
B4ELZ8	23.8977	793	Unmodified
B4ELT3	23.9001	794	Unmodified
B4EJN6	23.9019	795	Unmodified
B4EDV9	23.9024	796	Unmodified
B4EDZ0	23.903	797	Unmodified
B4E9C2	23.9079	798	Unmodified
B4EP78	23.9088	799	Unmodified
B4EFE4	23.9138	800	Unmodified
B4EIK2	23.9152	801	Unmodified
B4EG99	23.9228	802	Unmodified
B4E7L6	23.923	803	Unmodified
B4E9P7	23.924	804	Unmodified
B4E825	23.9253	805	Unmodified
B4ELG9	23.9261	806	Unmodified
B4EIQ7	23.9358	807	Unmodified
B4EQQ1	23.9358	808	Unmodified
B4E7D3	23.9367	809	Unmodified
B4EBW7	23.9395	810	Unmodified
B4EH91	23.9443	811	Unmodified
B4EJH8	23.9503	812	Unmodified
B4EIA2	23.956	813	Unmodified
B4ENU6	23.9582	815	Unmodified
B4EJM6	23.9587	816	Unmodified
B4ECD3	23.9599	817	Unmodified
B4EIV0	23.9608	818	Unmodified
B4ELB4	23.9608	819	Unmodified
B4EPM7	23.9626	820	Unmodified
B4EJ99	23.9627	821	Unmodified
B4E8Z2	23.966	822	Unmodified
B4EKZ7	23.9667	823	Unmodified
B4EHQ8	23.9744	824	Unmodified
B4EC87	23.9767	825	Unmodified
B4EIX7	23.9769	826	Unmodified
B4ENF1	23.9777	827	Unmodified
B4ECL7	23.9908	828	Unmodified
B4ELF1	23.9937	829	Unmodified
B4E994	23.9954	830	Unmodified
B4EN15	23.9968	831	Unmodified
B4E725	23.9971	832	Unmodified
B4EMR9	24.0049	833	Unmodified
B4E9G2	24.0116	834	Unmodified
B4E656	24.0123	835	Unmodified
B4ECK8	24.0138	836	Unmodified
B4EJ21	24.0159	837	Unmodified
B4EGJ9	24.0224	838	Unmodified
B4EDF1	24.0234	839	Unmodified
B4ECT4	24.0245	840	Unmodified
B4EIR0	24.0265	841	Unmodified
B4EIN9	24.0268	842	Unmodified
B4EAD6	24.0389	843	Unmodified
B4E6P3	24.0403	844	Unmodified
B4EJ30	24.0413	845	Unmodified
B4EI13	24.0423	846	Unmodified
B4E9E8	24.0483	847	Unmodified
B4ENP2	24.0524	848	Unmodified
B4ECB4	24.0566	849	Unmodified
B4E8F3	24.059	850	Unmodified
B4EBK5	24.0676	851	Unmodified
B4EM02	24.0684	852	Unmodified
B4E711	24.0772	853	Unmodified
B4EHP6	24.0787	854	Unmodified
B4EKV2	24.0787	855	Unmodified
B4EL64	24.0796	856	Unmodified
B4EGH7	24.0889	857	Unmodified
B4EBT2	24.0936	858	Unmodified
B4ED92	24.0976	859	Unmodified
B4EKL0	24.0986	860	Unmodified
B4EQP2	24.1009	861	Unmodified
B4EPJ8	24.1009	862	Unmodified
B4E816	24.1046	863	Unmodified
B4E7N0	24.1053	864	Unmodified
B4EES5	24.1081	865	Unmodified
B4EFG7	24.1133	866	Unmodified
B4EQD5	24.117	867	Unmodified
B4ED53	24.12	868	Unmodified
B4EH50	24.12	869	Unmodified
B4EH31	24.1221	870	Unmodified
B4EN68	24.1223	871	Unmodified
B4E9C9	24.1233	872	Unmodified
B4E5F1	24.1326	873	Unmodified
B4E8A9	24.1339	874	Unmodified
B4EKY2	24.1462	875	Unmodified
B4EHU3	24.1464	876	Unmodified
B4EIH3	24.1551	877	Unmodified
B4ENC3	24.1559	878	Unmodified
B4EC52	24.1569	879	Unmodified
B4EBY2	24.1578	880	Unmodified
B4ELH3	24.1578	881	Unmodified
B4E840	24.1592	882	Unmodified
B4E9M2	24.1627	883	Unmodified
B4ECV6	24.1627	884	Unmodified
B4EL11	24.1746	885	Unmodified
B4E588	24.1765	886	Unmodified
B4EBL5	24.1768	887	Unmodified
B4E7G8	24.1853	889	Unmodified
B4EMQ1	24.187	890	Unmodified
B4EBZ0	24.1874	891	Unmodified
B4EPT7	24.1879	892	Unmodified
B4EB51	24.1929	893	Unmodified
B4EPM3	24.2005	894	Unmodified
B4E6G9	24.2009	895	Unmodified
B4E6T3	24.2037	896	Unmodified
B4E8S8	24.2069	897	Unmodified
B4E997	24.2078	898	Unmodified
B4EH93	24.2107	899	Unmodified
B4E8I4	24.2113	900	Unmodified
B4EHA2	24.2115	901	Unmodified
B4ELT8	24.2175	902	Unmodified
B4EL42	24.2177	903	Unmodified
B4ELH2	24.2199	904	Unmodified
B4EB29	24.2281	905	Unmodified
B4EEB2	24.2348	906	Unmodified
B4EA87	24.2356	907	Unmodified
B4E5G3	24.2372	908	Unmodified
B4E9F7	24.2386	909	Unmodified
B4E5G4	24.2431	910	Unmodified
B4ELH9	24.2442	911	Unmodified
B4E5B4	24.2539	912	Unmodified
B4E9Z2	24.2708	913	Unmodified
B4E808	24.2725	914	Unmodified
B4ENC5	24.2766	915	Unmodified
B4EKS1	24.2781	916	Unmodified
B4E6Z8	24.2787	917	Unmodified
B4EN06	24.2794	918	Unmodified
B4EKY5	24.2828	919	Unmodified
B4EGT2	24.2829	920	Unmodified
B4EMS6	24.286	921	Unmodified
B4EJB7	24.2898	922	Unmodified
B4EM88	24.2915	923	Unmodified
B4E6Z4	24.2947	924	Unmodified
B4E799	24.302	925	Unmodified
B4EDD7	24.3028	926	Unmodified
B4ECZ2	24.3038	927	Unmodified
B4E7K6	24.3134	928	Unmodified
B4EIL2	24.3169	929	Unmodified
B4EH92	24.32	930	Unmodified
B4E7Q6	24.327	931	Unmodified
B4ELD3	24.328	932	Unmodified
B4E6B4	24.3295	933	Unmodified
B4ELU7	24.333	934	Unmodified
B4EEJ3	24.3353	935	Unmodified
B4EL49	24.3354	936	Unmodified
B4EDX8	24.3359	937	Unmodified
B4EJV0	24.3439	939	Unmodified
B4E8J3	24.3539	940	Unmodified
B4EFX3	24.3543	941	Unmodified
B4EIP6	24.3572	942	Unmodified
B4EPQ7	24.3586	943	Unmodified
B4EEI0	24.3588	944	Unmodified
B4EK08	24.3593	945	Unmodified
B4E8R6	24.3677	946	Unmodified
B4E8B2	24.3696	947	Unmodified
B4ECN3	24.372	948	Unmodified
B4ECT9	24.3726	949	Unmodified
B4ELH6	24.3749	950	Unmodified
B4E771	24.3752	951	Unmodified
B4E8F2	24.3798	952	Unmodified
B4ENK3	24.3841	953	Unmodified
B4E940	24.3944	954	Unmodified
B4EF20	24.4028	955	Unmodified
B4ELR5	24.4029	956	Unmodified
B4E8T9	24.403	957	Unmodified
B4EA46	24.405	958	Unmodified
B4EEM8	24.4133	959	Unmodified
B4EPA4	24.4143	960	Unmodified
B4E8R1	24.4189	961	Unmodified
B4EBJ6	24.419	962	Unmodified
B4EDF8	24.4355	963	Unmodified
B4EQQ2	24.4411	964	Unmodified
B4EPK9	24.4422	965	Unmodified
B4EBH9	24.4432	966	Unmodified
B4EPP0	24.4493	967	Unmodified
B4EG79	24.4499	968	Unmodified
B4ELE1	24.4519	969	Unmodified
B4EEQ7	24.4558	970	Unmodified
B4E5Y0	24.4564	971	Unmodified
B4EBI6	24.458	972	Unmodified
B4EJC4	24.4585	973	Unmodified
B4EP87	24.4606	974	Unmodified
B4EN32	24.4676	975	Unmodified
B4E633	24.4702	976	Unmodified
B4EIC7	24.4731	977	Unmodified
B4E653	24.4741	978	Unmodified
B4EKD4	24.4774	979	Unmodified
B4EEN6	24.4777	980	Unmodified
B4EB52	24.4882	981	Unmodified
B4EDI5	24.4892	982	Unmodified
B4EMZ3	24.4904	983	Unmodified
B4E6L8	24.4928	984	Unmodified
B4EHK2	24.4983	985	Unmodified
B4EKW0	24.5036	986	Unmodified
B4EBZ5	24.5053	987	Unmodified
B4EM98	24.5081	988	Unmodified
B4E7A0	24.5198	989	Unmodified
B4ELU3	24.5209	990	Unmodified
B4ECV8	24.5238	991	Unmodified
B4E992	24.5243	992	Unmodified
B4EFN0	24.5261	993	Unmodified
B4EFB9	24.5267	994	Unmodified
B4EEH4	24.5268	995	Unmodified
B4ELA2	24.5276	996	Unmodified
B4EMW6	24.5284	998	Unmodified
B4E8Q4	24.5352	1000	Unmodified
B4E5Q8	24.5408	1001	Unmodified
B4EN26	24.541	1002	Unmodified
B4EF07	24.5479	1003	Unmodified
B4ED31	24.548	1004	Unmodified
B4EFW9	24.5489	1005	Unmodified
B4EDB0	24.552	1007	Unmodified
B4E6R7	24.554	1008	Unmodified
B4EE67	24.5547	1009	Unmodified
B4EIB9	24.5614	1010	Unmodified
B4EJF2	24.5634	1011	Unmodified
B4EJU8	24.5671	1012	Unmodified
B4E9B0	24.5702	1013	Unmodified
B4EKM1	24.5751	1014	Unmodified
B4ECJ2	24.5776	1015	Unmodified
B4EEK5	24.5805	1016	Unmodified
B4EQJ3	24.5886	1017	Unmodified
B4EJ08	24.5957	1018	Unmodified
B4E7N9	24.6	1019	Unmodified
B4E8T1	24.6025	1020	Unmodified
B4EAU4	24.6052	1021	Unmodified
B4EBL3	24.6055	1022	Unmodified
B4EPK1	24.6073	1023	Unmodified
B4EFT4	24.611	1024	Unmodified
B4ED99	24.6122	1025	Unmodified
B4EMZ7	24.6138	1026	Unmodified
B4E937	24.6146	1027	Unmodified
B4E6P0	24.6157	1028	Unmodified
B4EHE5	24.6188	1029	Unmodified
B4E6U1	24.6247	1030	Unmodified
B4E6E3	24.6308	1031	Unmodified
B4EGQ7	24.6311	1032	Unmodified
B4E6D3	24.6388	1033	Unmodified
B4EF80	24.6389	1034	Unmodified
B4EBY5	24.643	1035	Unmodified
B4ECE3	24.6458	1036	Unmodified
B4ECV0	24.6532	1037	Unmodified
B4EN12	24.654	1038	Unmodified
B4EIV7	24.6595	1039	Unmodified
B4EDF2	24.6686	1040	Unmodified
B4E5G8	24.6704	1041	Unmodified
B4E6Q1	24.6733	1042	Unmodified
B4EFZ5	24.675	1043	Unmodified
B4E8Z3	24.6772	1044	Unmodified
B4EKD7	24.6786	1045	Unmodified
B4ED25	24.6827	1047	Unmodified
B4ELP7	24.6891	1048	Unmodified
B4EFZ2	24.6896	1049	Unmodified
B4EFD7	24.6907	1050	Unmodified
B4EAN2	24.6946	1051	Unmodified
B4E8D3	24.7017	1052	Unmodified
B4EJT8	24.7023	1053	Unmodified
B4ED95	24.7049	1054	Unmodified
B4EBV7	24.7055	1055	Unmodified
B4E9R8	24.7067	1056	Unmodified
B4EIL5	24.7096	1057	Unmodified
B4EH99	24.7109	1058	Unmodified
B4ECD6	24.7137	1059	Unmodified
B4EEV6	24.7163	1060	Unmodified
B4E623	24.7175	1061	Unmodified
B4E7Y0	24.7236	1062	Unmodified
B4E830	24.725	1063	Unmodified
B4E620	24.7262	1064	Unmodified
B4EIX8	24.7269	1065	Unmodified
B4EAG6	24.7295	1066	Unmodified
B4EEX0	24.7295	1067	Unmodified
B4ECD1	24.7337	1068	Unmodified
B4E8F0	24.7337	1069	Unmodified
B4EHT9	24.7348	1070	Unmodified
B4EJA6	24.7366	1071	Unmodified
B4EPM6	24.7389	1072	Unmodified
B4EK16	24.7423	1073	Unmodified
B4EFG3	24.744	1074	Unmodified
B4EI00	24.7443	1075	Unmodified
B4ELB8	24.7457	1076	Unmodified
B4E843	24.7507	1078	Unmodified
B4ELH0	24.7511	1079	Unmodified
B4EDP8	24.7526	1080	Unmodified
B4EPF8	24.756	1081	Unmodified
B4EMT8	24.7561	1082	Unmodified
B4E5U5	24.7571	1083	Unmodified
B4EPI2	24.7595	1084	Unmodified
B4EKG2	24.7602	1085	Unmodified
B4EKX8	24.7613	1086	Unmodified
B4EAF3	24.7622	1087	Unmodified
B4EFM5	24.7697	1088	Unmodified
B4EE12	24.7697	1089	Unmodified
B4EFM6	24.7716	1090	Unmodified
B4EPW0	24.773	1091	Unmodified
B4EN49	24.773	1092	Unmodified
B4E6U3	24.776	1093	Unmodified
B4E8M9	24.7766	1094	Unmodified
B4ELZ2	24.7766	1095	Unmodified
B4EIZ5	24.7778	1096	Unmodified
B4E5T5	24.782	1097	Unmodified
B4E813	24.7857	1098	Unmodified
B4E7U4	24.7869	1099	Unmodified
B4EFH2	24.7889	1100	Unmodified
B4EBD9	24.7901	1101	Unmodified
B4EB02	24.7919	1102	Unmodified
B4E8C7	24.7922	1103	Unmodified
B4E8J4	24.8012	1104	Unmodified
B4E6K7	24.8027	1105	Unmodified
B4EDV0	24.8032	1106	Unmodified
B4E8L4	24.8047	1107	Unmodified
B4EIB2	24.8123	1108	Unmodified
B4EHT4	24.8144	1109	Unmodified
B4EKM4	24.8157	1110	Unmodified
B4E7H1	24.8159	1111	Unmodified
B4EBX6	24.8322	1112	Unmodified
B4EFG4	24.8324	1113	Unmodified
B4EAR7	24.8327	1114	Unmodified
B4EKV9	24.8354	1115	Unmodified
B4E7G6	24.8367	1116	Unmodified
B4E832	24.838	1117	Unmodified
B4ECY0	24.8389	1118	Unmodified
B4EQK3	24.8418	1119	Unmodified
B4EPU1	24.8448	1120	Unmodified
B4EAN1	24.8497	1121	Unmodified
B4EDB6	24.8513	1122	Unmodified
B4E9J3	24.8544	1123	Unmodified
B4E6F0	24.8569	1124	Unmodified
B4EMA1	24.8573	1125	Unmodified
B4EAA9	24.864	1126	Unmodified
B4EJ16	24.8644	1127	Unmodified
B4EEQ6	24.8685	1128	Unmodified
B4EJV4	24.8707	1129	Unmodified
B4EPA6	24.8741	1130	Unmodified
B4E6Y5	24.875	1131	Unmodified
B4EDR7	24.8752	1132	Unmodified
B4EGV8	24.8757	1133	Unmodified
B4EDD8	24.8759	1134	Unmodified
B4EBP3	24.877	1135	Unmodified
B4EEU8	24.8929	1136	Unmodified
B4E9C3	24.8972	1138	Unmodified
B4EE82	24.8986	1139	Unmodified
B4EHC1	24.9047	1140	Unmodified
B4EMC3	24.9051	1141	Unmodified
B4EPB6	24.9083	1142	Unmodified
B4EEZ6	24.9108	1143	Unmodified
B4EMD3	24.9135	1144	Unmodified
B4EEC9	24.9149	1145	Unmodified
B4E7K5	24.919	1146	Unmodified
B4EG61	24.9282	1147	Unmodified
B4EMP1	24.9309	1148	Unmodified
B4EIJ4	24.9356	1149	Unmodified
B4EKF3	24.9415	1150	Unmodified
B4E893	24.9496	1151	Unmodified
B4EDV1	24.9513	1152	Unmodified
B4E9T2	24.9532	1153	Unmodified
B4EBN4	24.9578	1154	Unmodified
B4EME5	24.9591	1155	Unmodified
B4EA02	24.9666	1156	Unmodified
B4EGU2	24.9679	1157	Unmodified
B4EDA4	24.9682	1158	Unmodified
B4EKS5	24.976	1159	Unmodified
B4EDH1	24.9767	1160	Unmodified
B4E9X6	24.9789	1161	Unmodified
B4EH40	24.9828	1162	Unmodified
B4EDJ2	24.9841	1163	Unmodified
B4EFD6	24.9875	1164	Unmodified
B4EK11	24.9878	1165	Unmodified
B4E8E1	24.9947	1166	Unmodified
B4EF64	24.9952	1167	Unmodified
B4EDS5	25.0039	1168	Unmodified
B4EL53	25.0045	1169	Unmodified
B4EA14	25.009	1170	Unmodified
B4E8H5	25.0109	1171	Unmodified
B4ECQ5	25.0141	1172	Unmodified
B4E7Z5	25.0142	1173	Unmodified
B4EBS0	25.0158	1174	Unmodified
B4EE10	25.023	1176	Unmodified
B4E8K9	25.0274	1177	Unmodified
B4EA70	25.0414	1179	Unmodified
B4EMU7	25.0501	1180	Unmodified
B4EHD3	25.0502	1181	Unmodified
B4ED34	25.0506	1182	Unmodified
B4EBA6	25.0545	1183	Unmodified
B4E6R6	25.0556	1184	Unmodified
B4EDX4	25.0567	1185	Unmodified
B4E8T8	25.0578	1186	Unmodified
B4EN44	25.0583	1187	Unmodified
B4EFH3	25.0634	1188	Unmodified
B4EQ27	25.0642	1189	Unmodified
B4E5Q7	25.0643	1190	Unmodified
B4EKE1	25.0644	1191	Unmodified
B4E7E2	25.0691	1192	Unmodified
B4ENZ1	25.0696	1193	Unmodified
B4E6V2	25.0698	1194	Unmodified
B4EAA4	25.0701	1195	Unmodified
B4ED94	25.076	1196	Unmodified
B4ECB2	25.0884	1197	Unmodified
B4EM10	25.0889	1198	Unmodified
B4EBP4	25.0903	1199	Unmodified
B4E8V6	25.0918	1200	Unmodified
B4EC19	25.092	1201	Unmodified
B4E7L3	25.0927	1202	Unmodified
B4EAP0	25.0996	1203	Unmodified
B4E902	25.0998	1204	Unmodified
B4EDI7	25.1029	1205	Unmodified
B4EM54	25.1104	1206	Unmodified
B4ED79	25.111	1207	Unmodified
B4E6D2	25.1123	1208	Unmodified
B4EB78	25.1148	1209	Unmodified
B4EAM8	25.1158	1210	Unmodified
B4E8H0	25.1219	1211	Unmodified
B4EL94	25.131	1212	Unmodified
B4ENP0	25.1322	1213	Unmodified
B4EDS8	25.1359	1214	Unmodified
B4ELN5	25.1361	1215	Unmodified
B4EHJ2	25.143	1216	Unmodified
B4EJQ3	25.1479	1217	Unmodified
B4EE61	25.148	1218	Unmodified
B4E5G2	25.1481	1219	Unmodified
B4EH39	25.1498	1220	Unmodified
B4ELW1	25.15	1221	Unmodified
B4EEJ1	25.1516	1222	Unmodified
B4EP58	25.1544	1223	Unmodified
B4EB50	25.1549	1224	Unmodified
B4EMJ7	25.16	1225	Unmodified
B4ECS7	25.1607	1226	Unmodified
B4E5T7	25.1608	1227	Unmodified
B4EDF7	25.1613	1228	Unmodified
B4EHS6	25.1696	1230	Unmodified
B4E586	25.1709	1231	Unmodified
B4E5N9	25.1722	1232	Unmodified
B4EC83	25.1741	1233	Unmodified
B4E6U6	25.1744	1234	Unmodified
B4E6A5	25.1758	1235	Unmodified
B4ED33	25.1771	1236	Unmodified
B4E7N7	25.1777	1237	Unmodified
B4E846	25.1833	1238	Unmodified
B4EE73	25.1918	1239	Unmodified
B4EM12	25.1931	1240	Unmodified
B4EE23	25.2	1241	Unmodified
B4EAD2	25.201	1242	Unmodified
B4E580	25.2012	1243	Unmodified
B4EI16	25.2026	1244	Unmodified
B4E6F1	25.2046	1245	Unmodified
B4ECK3	25.2058	1246	Unmodified
B4EDG2	25.2073	1247	Unmodified
B4E9B2	25.2081	1248	Unmodified
B4EPN7	25.209	1249	Unmodified
B4EFE0	25.2117	1250	Unmodified
B4E618	25.2119	1251	Unmodified
B4EE01	25.2152	1252	Unmodified
B4EP95	25.216	1253	Unmodified
B4EJ33	25.2173	1254	Unmodified
B4EC34	25.2217	1255	Unmodified
B4EKM3	25.2226	1256	Unmodified
B4E8Q7	25.2232	1257	Unmodified
B4EPE6	25.2319	1258	Unmodified
B4E675	25.2334	1259	Unmodified
B4ELE8	25.2356	1260	Unmodified
B4EJ39	25.2368	1261	Unmodified
B4EC46	25.2374	1262	Unmodified
B4EQE3	25.2378	1263	Unmodified
B4EQK0	25.2419	1264	Unmodified
B4EG13	25.2442	1265	Unmodified
B4EKE8	25.2451	1266	Unmodified
B4EG63	25.2452	1267	Unmodified
B4EC47	25.2472	1268	Unmodified
B4EHM2	25.2504	1269	Unmodified
B4E9H3	25.2515	1270	Unmodified
B4EP26	25.2518	1271	Unmodified
B4EPZ0	25.2557	1272	Unmodified
B4ELW3	25.2583	1273	Unmodified
B4EPS7	25.2642	1274	Unmodified
B4EKX9	25.2646	1275	Unmodified
B4EAZ5	25.2658	1276	Unmodified
B4EH74	25.2699	1277	Unmodified
B4E8X9	25.2774	1278	Unmodified
B4E9P3	25.2792	1279	Unmodified
B4E928	25.2839	1280	Unmodified
B4EIB0	25.2843	1281	Unmodified
B4E6D4	25.2865	1282	Unmodified
B4EA34	25.2912	1283	Unmodified
B4EK51	25.2929	1284	Unmodified
B4E7G7	25.2932	1285	Unmodified
B4EAZ0	25.2948	1286	Unmodified
B4E936	25.2981	1287	Unmodified
B4E695	25.2996	1288	Unmodified
B4EHZ7	25.3012	1289	Unmodified
B4EN01	25.3054	1290	Unmodified
B4E685	25.3058	1291	Unmodified
B4EAA6	25.3081	1292	Unmodified
B4EF06	25.3158	1294	Unmodified
B4EPP1	25.3197	1296	Unmodified
B4ECE0	25.3208	1297	Unmodified
B4EIU9	25.3291	1299	Unmodified
B4E7I5	25.3298	1300	Unmodified
B4EBR5	25.3318	1301	Unmodified
B4E8E4	25.3358	1302	Unmodified
B4EA86	25.3379	1303	Unmodified
B4EAA3	25.3489	1304	Unmodified
B4EE85	25.3495	1305	Unmodified
B4EPC3	25.3537	1306	Unmodified
B4EIL8	25.3545	1307	Unmodified
B4ENL3	25.3551	1308	Unmodified
B4E5I6	25.3554	1309	Unmodified
B4E970	25.3576	1310	Unmodified
B4EHT7	25.3612	1311	Unmodified
B4EBJ7	25.3614	1312	Unmodified
B4E5E8	25.3626	1313	Unmodified
B4EIC9	25.3639	1314	Unmodified
B4EKL3	25.3665	1315	Unmodified
B4EM86	25.3677	1316	Unmodified
B4EII9	25.3688	1317	Unmodified
B4ELC7	25.3736	1318	Unmodified
B4E8B1	25.3749	1319	Unmodified
B4E5Z2	25.3773	1320	Unmodified
B4EBF6	25.3796	1321	Unmodified
B4ECQ9	25.3797	1322	Unmodified
B4EL74	25.3797	1323	Unmodified
B4ED32	25.3819	1324	Unmodified
B4EBI7	25.3821	1325	Unmodified
B4EE54	25.3853	1326	Unmodified
B4E6Z5	25.3864	1327	Unmodified
B4ELJ2	25.3901	1328	Unmodified
B4ELW4	25.3944	1329	Unmodified
B4E5Q0	25.395	1330	Unmodified
B4ELS2	25.4	1331	Unmodified
B4ECM4	25.4055	1332	Unmodified
B4ECU9	25.4055	1333	Unmodified
B4ECL6	25.406	1334	Unmodified
B4E6V1	25.4063	1335	Unmodified
B4EAR9	25.4089	1336	Unmodified
B4EB33	25.4131	1338	Unmodified
B4E951	25.417	1339	Unmodified
B4EDS9	25.4181	1340	Unmodified
B4E5W0	25.4186	1341	Unmodified
B4EBG9	25.4213	1342	Unmodified
B4EPT8	25.4213	1343	Unmodified
B4EKG6	25.4216	1344	Unmodified
B4ED54	25.4219	1345	Unmodified
B4EA81	25.423	1346	Unmodified
B4E6D0	25.4246	1347	Unmodified
B4E9Y1	25.428	1348	Unmodified
B4EIC0	25.4286	1349	Unmodified
B4EPS6	25.4317	1350	Unmodified
B4E739	25.4319	1351	Unmodified
B4EJD5	25.434	1352	Unmodified
B4EBW0	25.4387	1353	Unmodified
B4EIH1	25.4398	1354	Unmodified
B4EAD1	25.4429	1355	Unmodified
B4EE25	25.4442	1356	Unmodified
B4EMR6	25.4443	1357	Unmodified
B4EBL6	25.4445	1358	Unmodified
B4EDK4	25.4452	1359	Unmodified
B4E926	25.4498	1360	Unmodified
B4EG12	25.4516	1362	Unmodified
B4EGB9	25.4566	1363	Unmodified
B4E7E3	25.4707	1364	Unmodified
B4EJ67	25.4734	1366	Unmodified
B4E6M4	25.4756	1367	Unmodified
B4EJU1	25.4772	1368	Unmodified
B4E703	25.4774	1369	Unmodified
B4EAN4	25.478	1370	Unmodified
B4EID5	25.4783	1371	Unmodified
B4EKG7	25.4785	1372	Unmodified
B4EEG9	25.4803	1373	Unmodified
B4ECT5	25.4808	1374	Unmodified
B4EEH0	25.4859	1375	Unmodified
B4E5I2	25.487	1376	Unmodified
B4EKJ4	25.4973	1377	Unmodified
B4EEF3	25.4988	1378	Unmodified
B4EA11	25.5116	1379	Unmodified
B4E6P5	25.5128	1380	Unmodified
B4ELS0	25.5157	1381	Unmodified
B4E9H1	25.5191	1382	Unmodified
B4EJL2	25.5207	1383	Unmodified
B4EB06	25.5234	1384	Unmodified
B4E8S9	25.5265	1385	Unmodified
B4E5P0	25.5272	1386	Unmodified
B4E764	25.5355	1387	Unmodified
B4EK01	25.5364	1388	Unmodified
B4E8I3	25.5365	1389	Unmodified
B4E8B8	25.5413	1390	Unmodified
B4EKE7	25.5456	1391	Unmodified
B4EDA9	25.5464	1392	Unmodified
B4EC31	25.5465	1393	Unmodified
B4EMM3	25.5492	1394	Unmodified
B4ELV7	25.5499	1395	Unmodified
B4EDR3	25.5502	1396	Unmodified
B4E6T4	25.5537	1397	Unmodified
B4EPY4	25.5659	1398	Unmodified
B4E594	25.5685	1399	Unmodified
B4EQ25	25.5755	1401	Unmodified
B4EA78	25.578	1402	Unmodified
B4EEV9	25.5793	1403	Unmodified
B4EBZ4	25.5837	1404	Unmodified
B4ECS2	25.5882	1405	Unmodified
B4EE56	25.5894	1406	Unmodified
B4E6Y1	25.5902	1407	Unmodified
B4EFK6	25.5904	1408	Unmodified
B4EFE8	25.5906	1409	Unmodified
B4EII6	25.5961	1410	Unmodified
B4E5H6	25.5989	1411	Unmodified
B4E599	25.6007	1412	Unmodified
B4E8S1	25.6086	1413	Unmodified
B4E930	25.6095	1414	Unmodified
B4ENR2	25.6097	1415	Unmodified
B4EI02	25.6098	1416	Unmodified
B4EJ65	25.6175	1417	Unmodified
B4EKD9	25.6257	1418	Unmodified
B4EJK3	25.6259	1419	Unmodified
B4EAF8	25.6262	1420	Unmodified
B4EB21	25.6341	1421	Unmodified
B4E8Y0	25.6345	1422	Unmodified
B4EJY8	25.6411	1423	Unmodified
B4EBL1	25.6424	1424	Unmodified
B4EGZ2	25.6461	1425	Unmodified
B4E8S5	25.6482	1426	Unmodified
B4EDH8	25.6499	1427	Unmodified
B4EMU9	25.6501	1428	Unmodified
B4EMT7	25.6504	1429	Unmodified
B4E845	25.6509	1430	Unmodified
B4E602	25.6534	1431	Unmodified
B4EGW6	25.6603	1432	Unmodified
B4EC63	25.6628	1433	Unmodified
B4E9H0	25.6679	1434	Unmodified
B4ELM9	25.6705	1435	Unmodified
B4E5S1	25.6706	1436	Unmodified
B4ECN4	25.6706	1437	Unmodified
B4EDV7	25.6743	1438	Unmodified
B4E8L0	25.6822	1439	Unmodified
B4EDW8	25.6832	1440	Unmodified
B4EBK8	25.6854	1441	Unmodified
B4EJ34	25.6862	1442	Unmodified
B4EPB7	25.6905	1443	Unmodified
B4E9F8	25.6979	1444	Unmodified
B4EB08	25.7007	1445	Unmodified
B4EAM9	25.7008	1446	Unmodified
B4EJ18	25.7018	1447	Unmodified
B4E7Z9	25.7035	1448	Unmodified
B4EG82	25.7077	1449	Unmodified
B4EI17	25.7112	1450	Unmodified
B4EGI4	25.7155	1451	Unmodified
B4EDA8	25.7207	1452	Unmodified
B4E7W1	25.721	1453	Unmodified
B4EAJ8	25.7216	1454	Unmodified
B4E950	25.7217	1455	Unmodified
B4EPL5	25.723	1456	Unmodified
B4E9Z8	25.7231	1457	Unmodified
B4E5S6	25.7325	1458	Unmodified
B4ECJ6	25.7328	1459	Unmodified
B4E6D6	25.7329	1460	Unmodified
B4ELX8	25.7334	1461	Unmodified
B4EFM9	25.7347	1462	Unmodified
B4E582	25.7387	1463	Unmodified
B4EB87	25.744	1464	Unmodified
B4ELP0	25.7447	1465	Unmodified
B4EHK6	25.7478	1466	Unmodified
B4E8H1	25.7575	1467	Unmodified
B4EP25	25.7612	1468	Unmodified
B4E9T4	25.7665	1469	Unmodified
B4E9J4	25.7727	1470	Unmodified
B4EF08	25.7755	1472	Unmodified
B4EBX2	25.7814	1473	Unmodified
B4EEK7	25.782	1474	Unmodified
B4E6T9	25.7882	1475	Unmodified
B4E6F7	25.7908	1477	Unmodified
B4EPD0	25.7911	1478	Unmodified
B4E8I9	25.7941	1479	Unmodified
B4E938	25.7946	1480	Unmodified
B4E7N2	25.7948	1481	Unmodified
B4EA19	25.7951	1482	Unmodified
B4EL47	25.8001	1485	Unmodified
B4ELC1	25.8051	1486	Unmodified
B4E655	25.8063	1487	Unmodified
B4EI43	25.8088	1488	Unmodified
B4E5N3	25.8093	1489	Unmodified
B4EAX9	25.8139	1490	Unmodified
B4EQ24	25.8142	1491	Unmodified
B4ECW1	25.8153	1492	Unmodified
B4EPP7	25.8159	1493	Unmodified
B4E694	25.8175	1494	Unmodified
B4EI97	25.8177	1495	Unmodified
B4E9P8	25.8178	1496	Unmodified
B4E6Y0	25.8192	1497	Unmodified
B4EKU2	25.8199	1498	Unmodified
B4E9J8	25.822	1499	Unmodified
B4EGV9	25.8225	1500	Unmodified
B4EC28	25.8226	1501	Unmodified
B4EP86	25.8229	1502	Unmodified
B4E716	25.8279	1503	Unmodified
B4E8T7	25.831	1504	Unmodified
B4EI41	25.8318	1505	Unmodified
B4EBF9	25.8375	1506	Unmodified
B4EM84	25.8394	1507	Unmodified
B4E8F6	25.8416	1508	Unmodified
B4E8J7	25.8451	1509	Unmodified
B4EF74	25.8543	1511	Unmodified
B4EBD4	25.8544	1512	Unmodified
B4E5W7	25.8556	1513	Unmodified
B4EHL9	25.8584	1514	Unmodified
B4E8J9	25.8637	1515	Unmodified
B4EDT9	25.8729	1516	Unmodified
B4EIH4	25.8778	1517	Unmodified
B4EB88	25.8809	1519	Unmodified
B4EP85	25.8809	1520	Unmodified
B4EIZ1	25.8879	1522	Unmodified
B4EN53	25.8879	1523	Unmodified
B4E5Q1	25.8889	1524	Unmodified
B4EP61	25.8964	1525	Unmodified
B4EJU3	25.9003	1526	Unmodified
B4EHB8	25.9081	1527	Unmodified
B4E8K5	25.9132	1528	Unmodified
B4EI42	25.9152	1529	Unmodified
B4E735	25.9183	1530	Unmodified
B4EJ19	25.9192	1531	Unmodified
B4ELR6	25.9215	1532	Unmodified
B4EHT1	25.9323	1533	Unmodified
B4E7W6	25.936	1534	Unmodified
B4EHY7	25.9371	1535	Unmodified
B4EJN1	25.9376	1536	Unmodified
B4EJP9	25.9387	1537	Unmodified
B4ECX9	25.9398	1538	Unmodified
B4E7D7	25.9402	1539	Unmodified
B4ECZ4	25.9492	1540	Unmodified
B4EMA2	25.9498	1541	Unmodified
B4EBQ0	25.9499	1542	Unmodified
B4EFV5	25.9559	1543	Unmodified
B4EEA4	25.9578	1544	Unmodified
B4E7H6	25.958	1545	Unmodified
B4ELV0	25.9589	1546	Unmodified
B4EBR8	25.9591	1547	Unmodified
B4EEH8	25.9636	1548	Unmodified
B4EGZ4	25.9659	1549	Unmodified
B4ECK9	25.9715	1550	Unmodified
B4ECS0	25.9761	1551	Unmodified
B4EKZ8	25.9765	1552	Unmodified
B4E9A0	25.9792	1553	Unmodified
B4EEN3	25.9862	1554	Unmodified
B4E9I7	25.9875	1555	Unmodified
B4EPU8	25.9924	1557	Unmodified
B4EIK1	25.9951	1558	Unmodified
B4EFA7	26.0121	1559	Unmodified
B4EBL8	26.013	1560	Unmodified
B4E5H2	26.0141	1561	Unmodified
B4E6E9	26.0187	1562	Unmodified
B4EJR5	26.028	1563	Unmodified
B4EBJ3	26.0294	1564	Unmodified
B4EIJ2	26.0435	1567	Unmodified
B4E8E2	26.0446	1568	Unmodified
B4E6U2	26.0468	1569	Unmodified
B4E6N4	26.0479	1570	Unmodified
B4EBM6	26.0494	1571	Unmodified
B4EBG2	26.0495	1572	Unmodified
B4EP68	26.052	1573	Unmodified
B4EBD2	26.0566	1574	Unmodified
B4EBW3	26.0602	1575	Unmodified
B4EM23	26.0646	1576	Unmodified
B4EE55	26.0655	1577	Unmodified
B4EGC3	26.0656	1578	Unmodified
B4ECV3	26.0656	1579	Unmodified
B4EFA4	26.0657	1580	Unmodified
B4EA50	26.0736	1581	Unmodified
B4EE78	26.077	1582	Unmodified
B4EAH6	26.0783	1583	Unmodified
B4EA62	26.0789	1584	Unmodified
B3KYE4	26.0808	1585	Unmodified
B4EA89	26.0813	1586	Unmodified
B4ECP7	26.0866	1587	Unmodified
B4EB27	26.0877	1588	Unmodified
B4E7Y5	26.0881	1589	Unmodified
B4EKY7	26.0892	1590	Unmodified
B4EPP5	26.0895	1591	Unmodified
B4EDK2	26.0935	1592	Unmodified
B4ELV5	26.0966	1593	Unmodified
B4E574	26.1039	1594	Unmodified
B4EA16	26.104	1595	Unmodified
B4ENX7	26.1081	1597	Unmodified
B4EDC3	26.11	1598	Unmodified
B4E6Z3	26.1121	1599	Unmodified
B4ENT5	26.1122	1600	Unmodified
B4EMP2	26.1137	1601	Unmodified
B4EAN5	26.1164	1602	Unmodified
B4EH42	26.1164	1603	Unmodified
B4EES3	26.1169	1604	Unmodified
B4E9C0	26.1175	1605	Unmodified
B4EN31	26.1184	1606	Unmodified
B4ED23	26.1224	1607	Unmodified
B4E8V2	26.1231	1608	Unmodified
B4E8G5	26.1316	1609	Unmodified
B4E5U7	26.1347	1610	Unmodified
B4EE49	26.1385	1611	Unmodified
B4EJ15	26.1398	1612	Unmodified
B4EC30	26.1423	1613	Unmodified
B4EB68	26.1435	1614	Unmodified
B4EEW2	26.1502	1615	Unmodified
B4EKA9	26.1519	1616	Unmodified
B4EN17	26.1526	1617	Unmodified
B4E5G6	26.1526	1618	Unmodified
B4EA72	26.155	1620	Unmodified
B4E5S8	26.155	1621	Unmodified
B4E5G1	26.1552	1622	Unmodified
B4EIW9	26.1557	1623	Unmodified
B4EGQ5	26.1586	1624	Unmodified
B4E7K2	26.1638	1625	Unmodified
B4EGN5	26.1679	1626	Unmodified
B4ELU8	26.176	1627	Unmodified
B4EEH7	26.1765	1628	Unmodified
B4ED24	26.181	1629	Unmodified
B4EAX1	26.1824	1630	Unmodified
B4ECQ4	26.1843	1631	Unmodified
B4ECS8	26.1846	1632	Unmodified
B4E6Z6	26.185	1633	Unmodified
B4ELB2	26.1857	1634	Unmodified
B4EE83	26.189	1635	Unmodified
B4EBW1	26.1907	1636	Unmodified
B4EDA0	26.1942	1637	Unmodified
B4E6C7	26.1986	1638	Unmodified
B4EE46	26.2002	1639	Unmodified
B4EDT1	26.2017	1640	Unmodified
B4E8S4	26.2024	1641	Unmodified
B4EAH0	26.2087	1642	Unmodified
B4ELD2	26.2128	1643	Unmodified
B4E5Z3	26.2146	1644	Unmodified
B4EDP2	26.2151	1645	Unmodified
B4EF87	26.221	1646	Unmodified
B4E7E4	26.221	1647	Unmodified
B4E7Y4	26.222	1648	Unmodified
B4ELV8	26.2227	1649	Unmodified
B4E989	26.2358	1650	Unmodified
B4EDZ6	26.2364	1651	Unmodified
B4ED72	26.2484	1652	Unmodified
B4EJI4	26.2487	1653	Unmodified
B4E6D5	26.2508	1654	Unmodified
B4EQ06	26.2537	1655	Unmodified
B4EH87	26.2581	1656	Unmodified
B4EMB8	26.2608	1657	Unmodified
B4EBE3	26.2615	1658	Unmodified
B4E5R3	26.2626	1659	Unmodified
B4EA96	26.2634	1660	Unmodified
B4EAS1	26.2659	1661	Unmodified
B4EDH3	26.2708	1662	Unmodified
B4E644	26.2722	1663	Unmodified
B4EAZ6	26.2785	1664	Unmodified
B4E826	26.2795	1665	Unmodified
B4E597	26.28	1666	Unmodified
B4EEG6	26.2859	1667	Unmodified
B4EIK0	26.2897	1668	Unmodified
B4EBJ1	26.2909	1669	Unmodified
B4E622	26.2913	1670	Unmodified
B4E647	26.3002	1671	Unmodified
B4E9P2	26.302	1672	Unmodified
B4EL04	26.3037	1673	Unmodified
B4E5X8	26.3106	1674	Unmodified
B4E8Z1	26.3134	1675	Unmodified
B4ED90	26.3145	1676	Unmodified
B4E5U4	26.3151	1677	Unmodified
B4EC24	26.3152	1678	Unmodified
B4EFE2	26.3166	1679	Unmodified
B4EQ20	26.3173	1680	Unmodified
B4EFU5	26.3214	1682	Unmodified
B4EDI4	26.3296	1684	Unmodified
B4EB77	26.3312	1685	Unmodified
B4EIU7	26.3352	1686	Unmodified
B4EE59	26.3357	1687	Unmodified
B4EPL0	26.3412	1688	Unmodified
B4EBK1	26.3459	1690	Unmodified
B4E7W5	26.3474	1691	Unmodified
B4E7X5	26.3483	1692	Unmodified
B4E8M6	26.3486	1693	Unmodified
B4ECK1	26.3511	1694	Unmodified
B4EQ33	26.3547	1695	Unmodified
B4EC44	26.3576	1696	Unmodified
B4EIX2	26.3578	1697	Unmodified
B4EB82	26.36	1698	Unmodified
B4E6I9	26.3606	1699	Unmodified
B4EBU2	26.3616	1700	Unmodified
B4ENF8	26.3701	1701	Unmodified
B4ECM7	26.3713	1702	Unmodified
B4EGU3	26.3756	1703	Unmodified
B4EBH2	26.3801	1704	Unmodified
B4E7E1	26.3805	1705	Unmodified
B4EBI1	26.3834	1706	Unmodified
B4EAT1	26.3866	1707	Unmodified
B4EIW5	26.3875	1708	Unmodified
B4EGC7	26.3877	1709	Unmodified
B4E9R6	26.3881	1710	Unmodified
B4EHW3	26.3911	1711	Unmodified
B4EIF5	26.3934	1712	Unmodified
B4E5G0	26.3964	1713	Unmodified
B4EBN7	26.3988	1714	Unmodified
B4E8G7	26.4018	1715	Unmodified
B4E5A3	26.4018	1716	Unmodified
B4E6Y6	26.4023	1717	Unmodified
B4EC80	26.407	1718	Unmodified
B4EAJ7	26.4077	1719	Unmodified
B4ECK5	26.4091	1720	Unmodified
B4ELS9	26.4097	1721	Unmodified
B4E8B7	26.4152	1722	Unmodified
B4EB18	26.4196	1724	Unmodified
B4ED93	26.42	1725	Unmodified
B4EBB7	26.4233	1726	Unmodified
B4EFB1	26.4315	1727	Unmodified
B4EK10	26.4326	1728	Unmodified
B4EBF2	26.4334	1729	Unmodified
B4EDU4	26.4349	1730	Unmodified
B4E5F5	26.4378	1731	Unmodified
B4ECU3	26.44	1732	Unmodified
B4E9I5	26.4492	1733	Unmodified
B4EK81	26.4536	1734	Unmodified
B4E7B1	26.4539	1735	Unmodified
B4EJR8	26.4621	1736	Unmodified
B4ED86	26.4622	1737	Unmodified
B4E5L1	26.4673	1738	Unmodified
B4ECB6	26.4688	1739	Unmodified
B4E6B8	26.4725	1740	Unmodified
B4EAQ4	26.4744	1741	Unmodified
B4E7Q5	26.4787	1743	Unmodified
B4EI87	26.4838	1744	Unmodified
B4EID8	26.4847	1745	Unmodified
B4E560	26.4862	1746	Unmodified
B4E9A4	26.4892	1747	Unmodified
B4EL88	26.4894	1748	Unmodified
B4E9E3	26.4895	1749	Unmodified
B4EDB9	26.495	1750	Unmodified
B4EHJ9	26.4954	1751	Unmodified
B4EJR3	26.4972	1752	Unmodified
B4E7Y6	26.4978	1753	Unmodified
B4E652	26.5006	1754	Unmodified
B4ECV9	26.5022	1755	Unmodified
B4EJA1	26.5047	1756	Unmodified
B4E9N7	26.5067	1757	Unmodified
B4E730	26.5112	1758	Unmodified
B4EDJ7	26.5126	1760	Unmodified
B4E9U2	26.5172	1761	Unmodified
B4EPM2	26.519	1762	Unmodified
B4EE07	26.5204	1763	Unmodified
B4E8W0	26.5211	1764	Unmodified
B4E7L7	26.5245	1765	Unmodified
B4EQM8	26.5249	1766	Unmodified
B4EAR1	26.5338	1767	Unmodified
B4ELC3	26.5366	1768	Unmodified
B4EM89	26.5382	1769	Unmodified
B4EET1	26.54	1770	Unmodified
B4E8A6	26.5411	1771	Unmodified
B4E7S8	26.5461	1772	Unmodified
B4E999	26.5486	1773	Unmodified
B4EFX5	26.5494	1774	Unmodified
B4E9E2	26.5503	1775	Unmodified
B4EK07	26.5594	1776	Unmodified
B4EES7	26.5681	1777	Unmodified
B4EC76	26.5684	1778	Unmodified
B4E891	26.5759	1779	Unmodified
B4E988	26.5767	1780	Unmodified
B4EB28	26.5793	1781	Unmodified
B4E9U0	26.5818	1782	Unmodified
B4EAS4	26.5839	1783	Unmodified
B4EBV6	26.5855	1784	Unmodified
B4E7F2	26.5904	1785	Unmodified
B4E5S2	26.5929	1786	Unmodified
B4EE48	26.5949	1787	Unmodified
B4EC45	26.5953	1788	Unmodified
B4E7D1	26.603	1789	Unmodified
B4E8N7	26.6043	1790	Unmodified
B4ELK0	26.6054	1791	Unmodified
B4E8K1	26.6089	1792	Unmodified
B4EI81	26.6101	1793	Unmodified
B4E8A7	26.6116	1794	Unmodified
B4E9N5	26.6154	1795	Unmodified
B4E7A3	26.6213	1796	Unmodified
B4EJN9	26.6298	1797	Unmodified
B4E609	26.6301	1798	Unmodified
B4E7H5	26.6338	1799	Unmodified
B4EDJ3	26.6479	1801	Unmodified
B4EER5	26.6487	1802	Unmodified
B4EB79	26.6525	1803	Unmodified
B4EM91	26.6531	1804	Unmodified
B4E723	26.6547	1806	Unmodified
B4EER2	26.6554	1807	Unmodified
B4EF09	26.6623	1808	Unmodified
B4E568	26.6656	1809	Unmodified
B4EL05	26.6706	1810	Unmodified
B3KYE5	26.6718	1811	Unmodified
B4EDM1	26.6734	1812	Unmodified
B4E6K4	26.6763	1813	Unmodified
B4ECR3	26.6773	1814	Unmodified
B4EG35	26.6782	1815	Unmodified
B4EB90	26.6786	1816	Unmodified
B4EC77	26.6826	1817	Unmodified
B4E7E7	26.6839	1818	Unmodified
B4ELF7	26.685	1819	Unmodified
B4E614	26.6853	1820	Unmodified
B4EEY0	26.6886	1821	Unmodified
B4EI40	26.6899	1822	Unmodified
B4ECP9	26.6905	1823	Unmodified
B4E7V8	26.6923	1824	Unmodified
B4EE50	26.6946	1825	Unmodified
B4EF01	26.6959	1826	Unmodified
B4ECR8	26.6986	1827	Unmodified
B4EEJ2	26.702	1828	Unmodified
B4EEY2	26.705	1829	Unmodified
B4E9J1	26.7096	1831	Unmodified
B4EBP6	26.7104	1832	Unmodified
B4E681	26.714	1833	Unmodified
B4E701	26.7175	1834	Unmodified
B4E8T4	26.7176	1835	Unmodified
B4ECQ6	26.7223	1836	Unmodified
B4EFZ0	26.7291	1837	Unmodified
B4EN02	26.7314	1838	Unmodified
B4EQ58	26.7335	1839	Unmodified
B4EAA5	26.7351	1840	Unmodified
B4ECL1	26.7362	1841	Unmodified
B4EC69	26.7379	1842	Unmodified
B4EBE7	26.7382	1843	Unmodified
B4EFL1	26.7396	1844	Unmodified
B4EBQ1	26.7401	1845	Unmodified
B4EA68	26.742	1846	Unmodified
B4EE08	26.7441	1847	Unmodified
B4EF25	26.7469	1848	Unmodified
B4E941	26.7475	1849	Unmodified
B4EE75	26.7475	1850	Unmodified
B4ENP4	26.7548	1851	Unmodified
B4EDT2	26.7642	1852	Unmodified
B4E8I1	26.7645	1853	Unmodified
B4EFC4	26.7651	1854	Unmodified
B4EM24	26.7665	1855	Unmodified
B4EIA7	26.7695	1856	Unmodified
B4ED81	26.7698	1857	Unmodified
B4EMP9	26.7698	1858	Unmodified
B4EDJ4	26.7705	1859	Unmodified
B4EEU1	26.7796	1860	Unmodified
B4EA57	26.7876	1861	Unmodified
B4EAJ3	26.7898	1862	Unmodified
B4E9M6	26.7913	1863	Unmodified
B4ELW2	26.7938	1864	Unmodified
B4E837	26.7961	1865	Unmodified
B4EFD2	26.7966	1866	Unmodified
B4EFJ9	26.7971	1867	Unmodified
B4E7V3	26.8025	1868	Unmodified
B4EIL1	26.8049	1869	Unmodified
B4EET3	26.8089	1870	Unmodified
B4EDX0	26.8109	1871	Unmodified
B4E6C9	26.8112	1872	Unmodified
B4EBD8	26.8113	1873	Unmodified
B4E642	26.814	1874	Unmodified
B4EIN7	26.8156	1875	Unmodified
B4ENF6	26.8176	1876	Unmodified
B4EFM3	26.8204	1878	Unmodified
B4EC23	26.8234	1879	Unmodified
B4EGU7	26.8237	1880	Unmodified
B4E5M2	26.8283	1881	Unmodified
B4EM08	26.8289	1882	Unmodified
B4EJR4	26.8344	1883	Unmodified
B4ED40	26.8387	1884	Unmodified
B4E5M9	26.8413	1885	Unmodified
B4EDX2	26.8423	1886	Unmodified
B4E5L0	26.846	1887	Unmodified
B4ELI0	26.848	1888	Unmodified
B4EA44	26.8532	1889	Unmodified
B4EE24	26.8565	1890	Unmodified
B4E6E5	26.861	1891	Unmodified
B4EDA7	26.8611	1892	Unmodified
B4EIU1	26.8621	1893	Unmodified
B4EAE8	26.8624	1894	Unmodified
B4EIX6	26.8676	1895	Unmodified
B4EAW3	26.8749	1896	Unmodified
B4E673	26.8803	1897	Unmodified
B4EI33	26.8838	1898	Unmodified
B4EHJ1	26.8847	1899	Unmodified
B4ECN6	26.8858	1900	Unmodified
B4ELC0	26.8863	1901	Unmodified
B4E9G7	26.8883	1902	Unmodified
B4EH73	26.8898	1903	Unmodified
B4ELW8	26.8903	1904	Unmodified
B4ELE5	26.8905	1905	Unmodified
B4EEN0	26.8937	1906	Unmodified
B4E5Q6	26.8986	1907	Unmodified
B4EES6	26.9022	1908	Unmodified
B4EBR6	26.9023	1909	Unmodified
B4ENX6	26.9038	1910	Unmodified
B4EIA4	26.9064	1911	Unmodified
B4EBE8	26.9086	1912	Unmodified
B4EKY1	26.9102	1914	Unmodified
B4E7V2	26.9165	1915	Unmodified
B4E7A6	26.9166	1916	Unmodified
B4E5Z1	26.9193	1917	Unmodified
B4E8W2	26.9218	1918	Unmodified
B4EEH9	26.9232	1919	Unmodified
B4EBE4	26.9238	1920	Unmodified
B4EIW8	26.9243	1921	Unmodified
B4EBU0	26.9299	1922	Unmodified
B4EI39	26.9313	1923	Unmodified
B4E9Z6	26.932	1924	Unmodified
B4EG40	26.936	1925	Unmodified
B4E5N8	26.9381	1926	Unmodified
B4EBG7	26.9401	1927	Unmodified
B4EEP4	26.9425	1928	Unmodified
B4EN30	26.9467	1929	Unmodified
B4E5P7	26.9477	1930	Unmodified
B4EBL9	26.9484	1931	Unmodified
B4EF02	26.9489	1932	Unmodified
B4E9X3	26.9546	1934	Unmodified
B4EMD8	26.956	1935	Unmodified
B4EB30	26.9572	1936	Unmodified
B4E766	26.9598	1937	Unmodified
B4EEJ4	26.96	1938	Unmodified
B4EJI7	26.9602	1939	Unmodified
B4EBC8	26.9609	1940	Unmodified
B4EAB2	26.961	1941	Unmodified
B4E8V9	26.9644	1942	Unmodified
B4E6T1	26.9684	1943	Unmodified
B4E7W3	26.9731	1944	Unmodified
B4EIA8	26.9768	1945	Unmodified
B4E5P9	26.9786	1946	Unmodified
B4EBE0	26.9793	1947	Unmodified
B4EI82	26.9809	1948	Unmodified
B4EIZ7	26.9844	1949	Unmodified
B4E705	26.988	1951	Unmodified
B4E7J1	26.9958	1952	Unmodified
B4EB44	26.9973	1953	Unmodified
B4E6W7	26.9976	1954	Unmodified
B4EII4	27.0005	1955	Unmodified
B4E5R8	27.0011	1956	Unmodified
B4EEA6	27.0024	1958	Unmodified
B4E6F3	27.0117	1959	Unmodified
B4EAB7	27.012	1960	Unmodified
B4EFR2	27.0149	1961	Unmodified
B4ELD6	27.0154	1962	Unmodified
B4EK13	27.0164	1963	Unmodified
B4EF98	27.0186	1964	Unmodified
B4EBB1	27.0235	1966	Unmodified
B4ED66	27.0249	1967	Unmodified
B4E7A8	27.0263	1968	Unmodified
B4EAS8	27.028	1969	Unmodified
B4EH80	27.0317	1971	Unmodified
B4EBF3	27.0418	1973	Unmodified
B4E9J5	27.0422	1974	Unmodified
B4ECQ2	27.0569	1976	Unmodified
B4EK36	27.0588	1977	Unmodified
B4E8W8	27.0594	1978	Unmodified
B4E7M2	27.0621	1979	Unmodified
B4E9Y3	27.0663	1980	Unmodified
B4EEH1	27.0709	1981	Unmodified
B4EP72	27.0712	1982	Unmodified
B4EC26	27.0719	1983	Unmodified
B4EI69	27.0779	1984	Unmodified
B4E6V0	27.0841	1985	Unmodified
B4EBM7	27.0851	1986	Unmodified
B4EPI0	27.0862	1987	Unmodified
B4ECK6	27.0876	1988	Unmodified
B4ECL3	27.0894	1989	Unmodified
B4E7W2	27.0895	1990	Unmodified
B4EE02	27.0902	1991	Unmodified
B4E9P1	27.0914	1992	Unmodified
B4E949	27.0941	1993	Unmodified
B4ECS4	27.0995	1995	Unmodified
B4EPB1	27.1044	1997	Unmodified
B4EHC8	27.1088	1998	Unmodified
B4EAJ5	27.1113	1999	Unmodified
B4EB76	27.1125	2000	Unmodified
B4EM07	27.1134	2001	Unmodified
B4E6Z1	27.114	2002	Unmodified
B4EFK4	27.1157	2003	Unmodified
B4E7B4	27.1211	2004	Unmodified
B4EAS0	27.1302	2005	Unmodified
B4EH29	27.1308	2006	Unmodified
B4EDZ9	27.1329	2007	Unmodified
B4EA32	27.1371	2008	Unmodified
B4E7W7	27.1385	2009	Unmodified
B4E5L3	27.1387	2010	Unmodified
B4E8W7	27.1398	2011	Unmodified
B4EGS2	27.1433	2013	Unmodified
B4EBZ1	27.1506	2014	Unmodified
B4EEW3	27.1519	2015	Unmodified
B4ECB3	27.1535	2017	Unmodified
B4E8E5	27.1545	2018	Unmodified
B4EMN5	27.1547	2019	Unmodified
B4EIN6	27.1564	2020	Unmodified
B4EAP8	27.1614	2022	Unmodified
B4E8M8	27.1631	2023	Unmodified
B4ECB1	27.1632	2024	Unmodified
B4E6Q9	27.1729	2025	Unmodified
B4EPS5	27.1742	2026	Unmodified
B4E9N8	27.1831	2027	Unmodified
B4EAK2	27.186	2028	Unmodified
B4EPW9	27.1872	2029	Unmodified
B4ED08	27.1884	2030	Unmodified
B4ENK1	27.1899	2031	Unmodified
B4EA82	27.1937	2032	Unmodified
B4EEP1	27.1942	2033	Unmodified
B4E8G8	27.1954	2034	Unmodified
B4EBC6	27.1958	2035	Unmodified
B4EG88	27.1971	2036	Unmodified
B4EBV9	27.1982	2037	Unmodified
B4EGR1	27.1996	2038	Unmodified
B4E911	27.2083	2040	Unmodified
B4ECU1	27.2109	2041	Unmodified
B4EG01	27.2143	2042	Unmodified
B4EEZ1	27.2158	2043	Unmodified
B4E8Z0	27.2174	2044	Unmodified
B4E596	27.2198	2045	Unmodified
B4EHC9	27.2215	2046	Unmodified
B4EIX4	27.2215	2047	Unmodified
B4EA85	27.2224	2048	Unmodified
B4EAM6	27.2236	2049	Unmodified
B4EL03	27.2277	2050	Unmodified
B4EG89	27.2316	2051	Unmodified
B4EJU4	27.233	2052	Unmodified
B4EA61	27.2349	2053	Unmodified
B4EAE7	27.2351	2054	Unmodified
B4EFV2	27.2368	2056	Unmodified
B4EIZ6	27.238	2057	Unmodified
B4EDL4	27.2386	2058	Unmodified
B4E6H4	27.2428	2059	Unmodified
B4EE00	27.2499	2060	Unmodified
B4E726	27.2511	2061	Unmodified
B4EI91	27.2559	2062	Unmodified
B4EDW0	27.2587	2063	Unmodified
B4EAY2	27.2599	2064	Unmodified
B4E977	27.2602	2065	Unmodified
B4E6N7	27.2608	2066	Unmodified
B4EH76	27.2609	2067	Unmodified
B4E5W9	27.2627	2068	Unmodified
B4E581	27.2642	2069	Unmodified
B4E8T3	27.2645	2070	Unmodified
B4EB43	27.2667	2071	Unmodified
B4E9P9	27.2817	2073	Unmodified
B4EMD5	27.2844	2075	Unmodified
B4E9D1	27.289	2076	Unmodified
B4E6G3	27.2954	2077	Unmodified
B4ECJ8	27.2956	2078	Unmodified
B4EDH2	27.2961	2079	Unmodified
B4EAG3	27.3031	2080	Unmodified
B4EA42	27.3138	2081	Unmodified
B4EKC0	27.3167	2082	Unmodified
B4E807	27.317	2083	Unmodified
B4EQ47	27.3187	2084	Unmodified
B4EIA3	27.3193	2085	Unmodified
B4ED83	27.3198	2086	Unmodified
B4EE36	27.3203	2087	Unmodified
B4EE89	27.3239	2088	Unmodified
B4EB09	27.3245	2089	Unmodified
B4E7A1	27.3266	2090	Unmodified
B4EPD4	27.3275	2091	Unmodified
B4EAC2	27.3285	2092	Unmodified
B4EE81	27.3295	2093	Unmodified
B4E9P4	27.3297	2094	Unmodified
B4EPK6	27.3301	2095	Unmodified
B4EL54	27.3373	2096	Unmodified
B4E9A8	27.338	2097	Unmodified
B4E7U3	27.3399	2098	Unmodified
B4E5G5	27.3436	2099	Unmodified
B4ELW9	27.3484	2100	Unmodified
B4E8Q3	27.3488	2101	Unmodified
B4E5Y5	27.3501	2102	Unmodified
B4ELY1	27.3542	2103	Unmodified
B4EHB9	27.3556	2104	Unmodified
B4E943	27.3568	2105	Unmodified
B4E8E7	27.3595	2106	Unmodified
B4EF24	27.362	2107	Unmodified
B4E9R0	27.3634	2108	Unmodified
B4EBC7	27.364	2109	Unmodified
B4E610	27.3644	2110	Unmodified
B4ENP3	27.3666	2111	Unmodified
B4EJ11	27.3693	2112	Unmodified
B4E8J0	27.3709	2113	Unmodified
B4EL02	27.3724	2114	Unmodified
B4E5G7	27.3734	2115	Unmodified
B4E636	27.3768	2116	Unmodified
B4E619	27.3822	2118	Unmodified
B4EM13	27.3826	2119	Unmodified
B4E8D7	27.3833	2120	Unmodified
B4E715	27.3857	2121	Unmodified
B4EFM2	27.3882	2122	Unmodified
B4EAY4	27.3907	2123	Unmodified
B4ELG2	27.3953	2124	Unmodified
B4EGI6	27.402	2125	Unmodified
B4EA20	27.4062	2126	Unmodified
B4EQ12	27.408	2127	Unmodified
B4E8I8	27.4127	2128	Unmodified
B4E8R2	27.4139	2129	Unmodified
B4E9M0	27.4176	2130	Unmodified
B4EKA8	27.4273	2131	Unmodified
B4EBC1	27.4289	2132	Unmodified
B4E7Z8	27.4306	2133	Unmodified
B4EEN4	27.4307	2134	Unmodified
B4E9H5	27.4327	2135	Unmodified
B4E5U3	27.434	2136	Unmodified
B4E7J2	27.436	2137	Unmodified
B4EET0	27.4382	2138	Unmodified
B4EJH6	27.4391	2139	Unmodified
B4EEP5	27.4412	2140	Unmodified
B4EK54	27.443	2141	Unmodified
B4EDZ7	27.4455	2142	Unmodified
B4EBE1	27.4461	2143	Unmodified
B4ENT3	27.4478	2144	Unmodified
B4EGR0	27.4485	2145	Unmodified
B4EFW5	27.4503	2146	Unmodified
B4E8G1	27.4509	2147	Unmodified
B4EB86	27.4526	2148	Unmodified
B4EE14	27.4626	2149	Unmodified
B4EFM8	27.4669	2150	Unmodified
B4E6R1	27.4716	2151	Unmodified
B4E5Z7	27.474	2152	Unmodified
B4EAY1	27.4751	2153	Unmodified
B4E5H3	27.4785	2154	Unmodified
B4EAG8	27.4822	2155	Unmodified
B4E8V7	27.4856	2156	Unmodified
B4EDJ6	27.4872	2157	Unmodified
B4ECB8	27.4906	2158	Unmodified
B4EML5	27.497	2160	Unmodified
B4E8V4	27.4971	2161	Unmodified
B4E5F3	27.498	2162	Unmodified
B4ECA2	27.5057	2164	Unmodified
B4EF93	27.5057	2165	Unmodified
B4EBK4	27.5058	2166	Unmodified
B4EBJ0	27.5217	2168	Unmodified
B4EC78	27.5346	2169	Unmodified
B4EP60	27.5355	2170	Unmodified
B4E7M3	27.5424	2171	Unmodified
B4EII3	27.543	2172	Unmodified
B4E9M3	27.5438	2173	Unmodified
B4EF29	27.5456	2174	Unmodified
B4EEQ8	27.5565	2176	Unmodified
B4EI36	27.5592	2177	Unmodified
B4E6K0	27.5609	2178	Unmodified
B4EQM2	27.5661	2179	Unmodified
B4EIX3	27.5664	2180	Unmodified
B4EKV7	27.5673	2181	Unmodified
B4EAF4	27.5675	2182	Unmodified
B4E562	27.5683	2183	Unmodified
B4E5H1	27.5706	2184	Unmodified
B4EEJ5	27.5709	2185	Unmodified
B4ECY5	27.5759	2186	Unmodified
B4EGD6	27.5764	2187	Unmodified
B4EQJ4	27.5786	2188	Unmodified
B4EBA9	27.5834	2189	Unmodified
B4EDD5	27.5873	2190	Unmodified
B4EJA8	27.5877	2191	Unmodified
B4EN51	27.5913	2192	Unmodified
B4EFY6	27.5927	2193	Unmodified
B4EAS6	27.5932	2194	Unmodified
B4E9I0	27.5943	2195	Unmodified
B4EPA7	27.5951	2196	Unmodified
B4EAQ2	27.598	2197	Unmodified
B4E8Y9	27.598	2198	Unmodified
B4E7D6	27.6001	2199	Unmodified
B4ECX0	27.6043	2200	Unmodified
B4EBE5	27.6073	2201	Unmodified
B4E9J9	27.6088	2202	Unmodified
B4EFF2	27.6132	2203	Unmodified
B4EAJ4	27.6167	2204	Unmodified
B4EBC3	27.6181	2205	Unmodified
B4EA15	27.6218	2206	Unmodified
B4ED00	27.6242	2207	Unmodified
B4EBU5	27.6348	2209	Unmodified
B4EJN0	27.64	2210	Unmodified
B4ECY8	27.6409	2211	Unmodified
B4EE62	27.6415	2212	Unmodified
B4EAX7	27.6423	2213	Unmodified
B4EAK1	27.6441	2214	Unmodified
B4ECS5	27.6464	2215	Unmodified
B4EBM5	27.6542	2216	Unmodified
B4ECN2	27.6545	2217	Unmodified
B4E9H8	27.6577	2218	Unmodified
B4EPL9	27.6595	2219	Unmodified
B4EBI8	27.6606	2220	Unmodified
B4E630	27.6611	2221	Unmodified
B4EKX6	27.662	2222	Unmodified
B4ECT2	27.6626	2223	Unmodified
B4EL08	27.6638	2224	Unmodified
B4E9Q0	27.6652	2225	Unmodified
B4EAG4	27.6668	2226	Unmodified
B4E9Q3	27.6684	2227	Unmodified
B4EJK4	27.6711	2228	Unmodified
B4EQ09	27.6712	2229	Unmodified
B4EDW7	27.6724	2230	Unmodified
B4E8N4	27.6739	2231	Unmodified
B4EIZ8	27.6759	2232	Unmodified
B4EAE3	27.6769	2233	Unmodified
B4E8W9	27.68	2234	Unmodified
B4E8J1	27.6809	2235	Unmodified
B4EID9	27.6833	2236	Unmodified
B4E956	27.6837	2237	Unmodified
B4EDI1	27.6851	2238	Unmodified
B4EBD0	27.689	2239	Unmodified
B4E608	27.6909	2240	Unmodified
B4ED67	27.6919	2241	Unmodified
B4E5H4	27.6952	2242	Unmodified
B4EER4	27.6958	2243	Unmodified
B4EER3	27.6977	2244	Unmodified
B4EES1	27.7015	2245	Unmodified
B4E998	27.7018	2246	Unmodified
B4EBG0	27.7022	2247	Unmodified
B4ELS1	27.7033	2248	Unmodified
B4E8Z6	27.7035	2249	Unmodified
B4E5N1	27.7071	2250	Unmodified
B4EN27	27.7089	2251	Unmodified
B4E8V5	27.7101	2252	Unmodified
B4E9G0	27.7101	2253	Unmodified
B4EN65	27.7125	2254	Unmodified
B4EBZ2	27.7225	2255	Unmodified
B4EA59	27.7227	2256	Unmodified
B4EBC2	27.7234	2257	Unmodified
B4E7M4	27.7272	2258	Unmodified
B4E881	27.7288	2259	Unmodified
B4E5E0	27.7302	2260	Unmodified
B4E6H0	27.7314	2261	Unmodified
B4EAM5	27.7335	2262	Unmodified
B4E7T0	27.7351	2263	Unmodified
B4EIW6	27.7388	2264	Unmodified
B4ECW8	27.7392	2265	Unmodified
B4E5X3	27.7398	2266	Unmodified
B4E6N5	27.7446	2267	Unmodified
B4E6R0	27.7466	2268	Unmodified
B4EA92	27.7499	2269	Unmodified
B4EEY1	27.756	2270	Unmodified
B4EFV6	27.756	2271	Unmodified
B4ENL4	27.757	2272	Unmodified
B4EE51	27.7582	2273	Unmodified
B4EJK9	27.7588	2274	Unmodified
B4E8Z5	27.7611	2275	Unmodified
B4EA40	27.7627	2276	Unmodified
B4EAI0	27.7631	2277	Unmodified
B4E604	27.7695	2279	Unmodified
B4ENT4	27.774	2280	Unmodified
B4E591	27.7783	2281	Unmodified
B4EER7	27.784	2282	Unmodified
B4E8R8	27.7842	2283	Unmodified
B4EEV5	27.7846	2284	Unmodified
B4EA51	27.7877	2285	Unmodified
B4EMV2	27.79	2286	Unmodified
B4EN23	27.7935	2287	Unmodified
B4EBF8	27.7969	2288	Unmodified
B4E6J4	27.7976	2289	Unmodified
B4EBK6	27.8014	2290	Unmodified
B4E649	27.8025	2291	Unmodified
B4EHP4	27.8035	2292	Unmodified
B4EAK5	27.8056	2293	Unmodified
B4ECY6	27.8058	2294	Unmodified
B4EAX6	27.8063	2295	Unmodified
B4E5E9	27.8083	2296	Unmodified
B4EPQ6	27.8095	2297	Unmodified
B4E8N8	27.8103	2298	Unmodified
B4E904	27.8123	2299	Unmodified
B4E6S2	27.8149	2300	Unmodified
B4E624	27.822	2301	Unmodified
B4EFA9	27.8235	2302	Unmodified
B4EL22	27.8261	2303	Unmodified
B4E9I8	27.8401	2304	Unmodified
B4EB37	27.8417	2305	Unmodified
B4EEE8	27.8465	2306	Unmodified
B4E9Y0	27.8488	2307	Unmodified
B4ECP3	27.8528	2308	Unmodified
B4EGH9	27.8557	2309	Unmodified
B4E906	27.86	2310	Unmodified
B4EDV8	27.862	2311	Unmodified
B4EQI9	27.8634	2312	Unmodified
B4EGC4	27.8648	2313	Unmodified
B4EAQ7	27.8712	2314	Unmodified
B4EDD3	27.8814	2315	Unmodified
B4E5U8	27.8862	2316	Unmodified
B4E6I0	27.8884	2317	Unmodified
B4EEN5	27.8893	2318	Unmodified
B4ELX0	27.8901	2319	Unmodified
B4ECK2	27.8911	2320	Unmodified
B4E7U8	27.8926	2321	Unmodified
B4ELE0	27.8983	2323	Unmodified
B4E6B9	27.9033	2325	Unmodified
B4EP04	27.9041	2326	Unmodified
B4EBZ8	27.9098	2329	Unmodified
B4EHU9	27.9124	2330	Unmodified
B4E6J2	27.9252	2331	Unmodified
B4E968	27.9357	2332	Unmodified
B4EM87	27.9379	2333	Unmodified
B4EAG9	27.9397	2334	Unmodified
B4E7L2	27.9446	2335	Unmodified
B4E8E6	27.9466	2336	Unmodified
B4EGH8	27.9479	2337	Unmodified
B4EAH3	27.9518	2339	Unmodified
B4EB10	27.9568	2340	Unmodified
B4ECR4	27.9569	2341	Unmodified
B4EJP8	27.9572	2342	Unmodified
B4EQD0	27.9574	2343	Unmodified
B4EFB6	27.9587	2344	Unmodified
B4EBT4	27.9621	2345	Unmodified
B4E6R9	27.9664	2346	Unmodified
B4EFW2	27.9671	2347	Unmodified
B4EDU9	27.974	2348	Unmodified
B4EBJ2	27.9779	2349	Unmodified
B4EBJ5	27.9788	2350	Unmodified
B4EDX1	27.9795	2351	Unmodified
B4ECS6	27.9819	2352	Unmodified
B4EP69	27.9825	2353	Unmodified
B4EAJ1	27.9836	2354	Unmodified
B4EAE9	27.9935	2355	Unmodified
B4ENZ2	27.9956	2356	Unmodified
B4E6K1	27.9957	2357	Unmodified
B4EE39	27.9979	2358	Unmodified
B4EAH9	28.0012	2359	Unmodified
B4EFR0	28.0012	2360	Unmodified
B3KYE6	28.0017	2361	Unmodified
B4EEX9	28.0058	2362	Unmodified
B4EAT6	28.0064	2363	Unmodified
B4E5P5	28.0083	2364	Unmodified
B4EBG1	28.0088	2365	Unmodified
B4EL86	28.0125	2366	Unmodified
B4EA00	28.0145	2367	Unmodified
B4E6W1	28.018	2368	Unmodified
B4EFY9	28.0181	2369	Unmodified
B4ECZ3	28.0222	2370	Unmodified
B4ECN5	28.0239	2371	Unmodified
B4E8K0	28.0283	2372	Unmodified
B4EAS7	28.0283	2373	Unmodified
B4EB19	28.0319	2375	Unmodified
B4EBT7	28.0329	2376	Unmodified
B4EBJ8	28.0352	2377	Unmodified
B4EDV5	28.0408	2378	Unmodified
B4EAR5	28.0437	2379	Unmodified
B4E641	28.0474	2380	Unmodified
B4E7Z1	28.0509	2381	Unmodified
B4ECE8	28.051	2382	Unmodified
B4EK05	28.0531	2383	Unmodified
B4EEN2	28.0567	2384	Unmodified
B4EE87	28.0658	2386	Unmodified
B4E955	28.0685	2387	Unmodified
B4ECL8	28.0691	2388	Unmodified
B4EGE5	28.0702	2389	Unmodified
B4EAS9	28.0737	2390	Unmodified
B4EB41	28.0823	2391	Unmodified
B4EAL7	28.0839	2392	Unmodified
B4E6I1	28.0843	2393	Unmodified
B4EGE8	28.0846	2394	Unmodified
B4EQN6	28.0863	2395	Unmodified
B4EIP4	28.0873	2396	Unmodified
B4EBN8	28.0885	2397	Unmodified
B4EBS8	28.0916	2398	Unmodified
B4EAF5	28.0951	2399	Unmodified
B4E5S3	28.0953	2400	Unmodified
B4E7V5	28.1005	2401	Unmodified
B4EA75	28.1052	2403	Unmodified
B4E7B3	28.1084	2404	Unmodified
B4E5X9	28.1086	2405	Unmodified
B4EHQ3	28.1092	2406	Unmodified
B4EQM6	28.1112	2407	Unmodified
B4EET4	28.1175	2408	Unmodified
B4EIE1	28.1244	2409	Unmodified
B4EFY8	28.1268	2410	Unmodified
B4EMN4	28.1341	2411	Unmodified
B4E7N8	28.1385	2412	Unmodified
B4EE13	28.141	2413	Unmodified
B4ELG6	28.1411	2414	Unmodified
B4EJJ0	28.1412	2415	Unmodified
B4EJM9	28.1425	2416	Unmodified
B4EPK7	28.1463	2417	Unmodified
B4E7Z2	28.1482	2418	Unmodified
B4EM09	28.1487	2419	Unmodified
B4EAX4	28.1489	2420	Unmodified
B4ECU0	28.149	2421	Unmodified
B4EK44	28.1521	2422	Unmodified
B4EB13	28.1522	2423	Unmodified
B4E743	28.1567	2424	Unmodified
B4EJI3	28.1597	2425	Unmodified
B4EBS7	28.1611	2426	Unmodified
B4EIP3	28.1637	2427	Unmodified
B4EBW9	28.165	2428	Unmodified
B4ECE4	28.168	2429	Unmodified
B4EB38	28.1683	2430	Unmodified
B4E8V8	28.1713	2431	Unmodified
B4EG92	28.1787	2432	Unmodified
B4ED98	28.1791	2433	Unmodified
B4EBW5	28.1814	2434	Unmodified
B4EDI0	28.1836	2435	Unmodified
B4EI89	28.1847	2436	Unmodified
B4E5R4	28.1938	2437	Unmodified
B4EE09	28.1973	2438	Unmodified
B4E6J7	28.1974	2439	Unmodified
B4ECY4	28.2019	2440	Unmodified
B4EDS3	28.2019	2441	Unmodified
B4EF21	28.2109	2442	Unmodified
B4EAJ0	28.2167	2443	Unmodified
B4E8Z9	28.217	2444	Unmodified
B4E9I4	28.2176	2445	Unmodified
B4EQD1	28.2221	2446	Unmodified
B4EDW6	28.2226	2447	Unmodified
B4EEI7	28.2362	2448	Unmodified
B4E5P6	28.2405	2449	Unmodified
B4EFQ7	28.2415	2450	Unmodified
B4EIA6	28.2424	2451	Unmodified
B4EAM0	28.2457	2452	Unmodified
B4E9I9	28.2487	2453	Unmodified
B4EEQ1	28.2522	2454	Unmodified
B4EIB1	28.2562	2455	Unmodified
B4E844	28.2577	2456	Unmodified
B4E5R5	28.2636	2457	Unmodified
B4EAM3	28.2643	2458	Unmodified
B4E561	28.2648	2459	Unmodified
B4EIP2	28.2691	2460	Unmodified
B4EBP9	28.2753	2461	Unmodified
B4E797	28.2758	2462	Unmodified
B4EDG1	28.2768	2463	Unmodified
B4EM11	28.2788	2464	Unmodified
B4ELC9	28.2795	2465	Unmodified
B4EFD9	28.2806	2466	Unmodified
B4EBB9	28.2829	2467	Unmodified
B4EMW1	28.2837	2468	Unmodified
B4EML3	28.284	2469	Unmodified
B4EC35	28.2844	2470	Unmodified
B4EEY4	28.2874	2471	Unmodified
B4EDI2	28.2955	2472	Unmodified
B4EKZ0	28.2979	2473	Unmodified
B4EDB8	28.3001	2474	Unmodified
B4EIY3	28.306	2475	Unmodified
B4ELT9	28.3164	2478	Unmodified
B4EAM7	28.3178	2479	Unmodified
B4E5Y9	28.335	2480	Unmodified
B4E629	28.3407	2481	Unmodified
B4EAR0	28.3415	2482	Unmodified
B4EP01	28.3424	2483	Unmodified
B4EDT3	28.3434	2484	Unmodified
B4EDB4	28.3463	2485	Unmodified
B4ED26	28.349	2486	Unmodified
B4EMN1	28.3553	2487	Unmodified
B4E8P0	28.3674	2488	Unmodified
B4E6K2	28.3691	2489	Unmodified
B4E6J6	28.3706	2490	Unmodified
B4E927	28.3713	2491	Unmodified
B4EP39	28.3719	2492	Unmodified
B4EB39	28.3724	2493	Unmodified
B4EFK0	28.3754	2494	Unmodified
B4ECN8	28.378	2495	Unmodified
B4ECQ8	28.3789	2496	Unmodified
B4E9N1	28.3819	2497	Unmodified
B4EBR1	28.3827	2498	Unmodified
B4EPY1	28.3921	2500	Unmodified
B4E6Z7	28.3951	2501	Unmodified
B4E583	28.4006	2502	Unmodified
B4E7Z7	28.4046	2503	Unmodified
B4E577	28.4097	2504	Unmodified
B4EBJ4	28.4193	2506	Unmodified
B4E5N6	28.423	2507	Unmodified
B4EDB5	28.4294	2508	Unmodified
B4EE60	28.4321	2509	Unmodified
B4ECF0	28.4326	2510	Unmodified
B4EB42	28.4337	2511	Unmodified
B4EPG8	28.4352	2512	Unmodified
B4E8U8	28.4376	2513	Unmodified
B4EGQ6	28.4397	2514	Unmodified
B4E7V7	28.4415	2515	Unmodified
B4EA48	28.4431	2516	Unmodified
B4E954	28.4462	2518	Unmodified
B4E7B0	28.4496	2519	Unmodified
B4E9G5	28.4548	2521	Unmodified
B4EB75	28.4642	2522	Unmodified
B4ECS3	28.4644	2523	Unmodified
B4EA05	28.4647	2524	Unmodified
B4EN19	28.4711	2525	Unmodified
B4E6Q2	28.4766	2526	Unmodified
B4EIW2	28.4804	2528	Unmodified
B4EEH2	28.4811	2529	Unmodified
B4E5N7	28.4816	2530	Unmodified
B4EN21	28.4824	2531	Unmodified
B4E8Y4	28.4825	2532	Unmodified
B4EE37	28.4839	2533	Unmodified
B4EJP2	28.4849	2534	Unmodified
B4EB66	28.4857	2535	Unmodified
B4EDS4	28.4865	2536	Unmodified
B4E5Z0	28.4868	2537	Unmodified
B4E7B5	28.4909	2538	Unmodified
B4EC51	28.4913	2539	Unmodified
B4EE22	28.4946	2540	Unmodified
B4EPR4	28.4965	2541	Unmodified
B4EAR4	28.5003	2543	Unmodified
B4EBV5	28.5008	2544	Unmodified
B4EBK9	28.5054	2545	Unmodified
B4E584	28.5085	2547	Unmodified
B4ELD7	28.5107	2548	Unmodified
B4EB49	28.5149	2549	Unmodified
B4ECX6	28.5176	2550	Unmodified
B4EB17	28.5185	2551	Unmodified
B4E7A7	28.5207	2552	Unmodified
B4E612	28.5238	2554	Unmodified
B4EBT9	28.529	2555	Unmodified
B4EEN1	28.5295	2556	Unmodified
B4EDZ8	28.5339	2557	Unmodified
B4E5W8	28.5345	2558	Unmodified
B4EKV0	28.5374	2559	Unmodified
B4E8C4	28.5405	2560	Unmodified
B4ED91	28.5434	2561	Unmodified
B4E7K9	28.5447	2562	Unmodified
B4EKX0	28.547	2563	Unmodified
B4ED97	28.5475	2564	Unmodified
B4ED73	28.5498	2565	Unmodified
B4E707	28.5549	2566	Unmodified
B4EE76	28.5555	2567	Unmodified
B4E5W3	28.5567	2568	Unmodified
B4ECM5	28.5597	2569	Unmodified
B4E710	28.5623	2570	Unmodified
B4EC33	28.5635	2571	Unmodified
B4E5U6	28.5707	2572	Unmodified
B4EN10	28.5717	2573	Unmodified
B4EAG2	28.5743	2574	Unmodified
B4EJQ7	28.5797	2575	Unmodified
B4EBD6	28.5887	2577	Unmodified
B4EAT4	28.5914	2578	Unmodified
B4E5Y6	28.597	2579	Unmodified
B4EBS2	28.5984	2580	Unmodified
B4E7W0	28.6021	2581	Unmodified
B4ECT6	28.6028	2582	Unmodified
B4EDG5	28.6029	2583	Unmodified
B4EAJ2	28.6065	2584	Unmodified
B4EML9	28.6067	2585	Unmodified
B4E603	28.6102	2586	Unmodified
B4EH82	28.6153	2587	Unmodified
B4E5V2	28.6226	2588	Unmodified
B4ELG7	28.6255	2589	Unmodified
B4E9H9	28.626	2590	Unmodified
B4EL89	28.6353	2591	Unmodified
B4EBB8	28.637	2592	Unmodified
B4E802	28.6372	2593	Unmodified
B4ED07	28.6394	2594	Unmodified
B4EP56	28.6442	2595	Unmodified
B4E935	28.6487	2596	Unmodified
B4EL21	28.6553	2597	Unmodified
B4ED06	28.6638	2598	Unmodified
B4EPX0	28.6715	2599	Unmodified
B4EDG0	28.672	2600	Unmodified
B4E7X8	28.6736	2601	Unmodified
B4E5F6	28.6755	2602	Unmodified
B4EG39	28.6778	2603	Unmodified
B4E6F5	28.6795	2604	Unmodified
B4E613	28.6826	2605	Unmodified
B4E5R6	28.6856	2607	Unmodified
B4EE72	28.6881	2608	Unmodified
B4EPY0	28.691	2609	Unmodified
B4ECP2	28.6987	2612	Unmodified
B4E972	28.6991	2613	Unmodified
B4EFW4	28.7039	2614	Unmodified
B4EAF7	28.7044	2615	Unmodified
B4EEQ5	28.7053	2616	Unmodified
B4EBF5	28.707	2617	Unmodified
B4EN22	28.709	2618	Unmodified
B4E639	28.7227	2619	Unmodified
B4EBS6	28.726	2620	Unmodified
B4EJR1	28.7356	2622	Unmodified
B4E6D8	28.7363	2623	Unmodified
B4EKC4	28.7398	2624	Unmodified
B4E643	28.7436	2625	Unmodified
B4EE28	28.7449	2626	Unmodified
B4EKQ1	28.7453	2627	Unmodified
B4E8C5	28.7475	2628	Unmodified
B4EB14	28.7518	2629	Unmodified
B4EFK2	28.7588	2630	Unmodified
B4EAP1	28.7593	2631	Unmodified
B4E611	28.7602	2632	Unmodified
B4E5R7	28.7652	2634	Unmodified
B4E9T3	28.7707	2635	Unmodified
B4EPC7	28.771	2636	Unmodified
B4ECQ0	28.7718	2637	Unmodified
B4EFJ1	28.7753	2638	Unmodified
B4E5W4	28.7794	2639	Unmodified
B4ECP0	28.7832	2640	Unmodified
B4E7K8	28.7841	2641	Unmodified
B4ECD2	28.7925	2642	Unmodified
B4E9I1	28.7928	2643	Unmodified
B4EFK3	28.7932	2644	Unmodified
B4E6E1	28.7935	2645	Unmodified
B4E5I5	28.7944	2646	Unmodified
B4E5V8	28.8001	2647	Unmodified
B4E849	28.8022	2648	Unmodified
B4EGI5	28.8051	2649	Unmodified
B4EEV2	28.813	2652	Unmodified
B4EEZ2	28.8133	2653	Unmodified
B4EE53	28.8168	2655	Unmodified
B4ED71	28.826	2657	Unmodified
B4E6G0	28.8289	2658	Unmodified
B4EBM0	28.8319	2659	Unmodified
B4EEW0	28.8365	2660	Unmodified
B4EDB7	28.8389	2661	Unmodified
B4EGI3	28.8389	2662	Unmodified
B4EAS5	28.8396	2663	Unmodified
B4EKW9	28.8404	2664	Unmodified
B4E9Q2	28.8417	2665	Unmodified
B4EB89	28.8417	2666	Unmodified
B4EEE9	28.8462	2667	Unmodified
B4EIV4	28.8528	2668	Unmodified
B4EPZ1	28.8583	2669	Unmodified
B4E9J0	28.863	2670	Unmodified
B4EDS7	28.865	2671	Unmodified
B4E8Z4	28.8667	2672	Unmodified
B4EFZ7	28.8688	2673	Unmodified
B4EAP4	28.8691	2674	Unmodified
B4EC82	28.8694	2675	Unmodified
B4EAW5	28.8698	2676	Unmodified
B4E5A2	28.8725	2677	Unmodified
B4EN18	28.8727	2678	Unmodified
B4E7V4	28.8729	2679	Unmodified
B4E834	28.8756	2680	Unmodified
B4E8D6	28.8776	2681	Unmodified
B4EAF1	28.8827	2682	Unmodified
B4EBD5	28.8874	2683	Unmodified
B4EAB8	28.8936	2684	Unmodified
B4EAF2	28.9028	2685	Unmodified
B4EHC4	28.9074	2686	Unmodified
B4E7W4	28.9124	2687	Unmodified
B4E7X7	28.9212	2688	Unmodified
B4EB45	28.9235	2689	Unmodified
B4EJ06	28.9247	2690	Unmodified
B4EF33	28.9251	2691	Unmodified
B4E5Y1	28.9263	2692	Unmodified
B4E9M1	28.9341	2694	Unmodified
B4E6T2	28.9356	2695	Unmodified
B4EDS6	28.9374	2696	Unmodified
B4EK95	28.9411	2697	Unmodified
B4E7Z0	28.9453	2698	Unmodified
B4EJR7	28.9477	2699	Unmodified
B4E688	28.9525	2700	Unmodified
B4E7A9	28.9556	2701	Unmodified
B4EER0	28.9557	2702	Unmodified
B4ELN0	28.9583	2703	Unmodified
B4EDB1	28.9617	2704	Unmodified
B4E714	28.9622	2705	Unmodified
B4ECW9	28.966	2706	Unmodified
B4EE40	28.9801	2707	Unmodified
B4E558	28.9855	2708	Unmodified
B4EEV8	28.9883	2709	Unmodified
B4EBC0	28.989	2710	Unmodified
B4EMP8	28.992	2711	Unmodified
B4E9N2	28.9977	2712	Unmodified
B4EJM8	29.0027	2713	Unmodified
B4EJQ5	29.0028	2714	Unmodified
B4EHE1	29.0054	2715	Unmodified
B4EER1	29.0086	2717	Unmodified
B4ECT0	29.013	2718	Unmodified
B4EBT5	29.016	2719	Unmodified
B4EP31	29.0197	2720	Unmodified
B4EE27	29.0221	2721	Unmodified
B4EAW7	29.0384	2722	Unmodified
B4E9Z7	29.0404	2723	Unmodified
B4E7U5	29.0408	2724	Unmodified
B4E709	29.0449	2725	Unmodified
B4E7H3	29.0496	2726	Unmodified
B4EB31	29.0519	2727	Unmodified
B4ECI8	29.0634	2728	Unmodified
B4EG07	29.064	2729	Unmodified
B4EAH1	29.0657	2730	Unmodified
B4E635	29.068	2731	Unmodified
B4EP02	29.0757	2732	Unmodified
B4E850	29.0814	2733	Unmodified
B4E6E2	29.0867	2734	Unmodified
B4EEF0	29.0946	2735	Unmodified
B4E934	29.1008	2736	Unmodified
B4EA47	29.1035	2737	Unmodified
B4EDH4	29.1053	2738	Unmodified
B4E5Z6	29.1163	2739	Unmodified
B4E6V3	29.1189	2740	Unmodified
B4EAE2	29.1238	2741	Unmodified
B4EQD8	29.1247	2742	Unmodified
B4EMI3	29.1251	2743	Unmodified
B4E5R2	29.1301	2744	Unmodified
B4EN43	29.1321	2745	Unmodified
B4E6F6	29.1396	2746	Unmodified
B4E852	29.1478	2747	Unmodified
B4E634	29.1523	2748	Unmodified
B4EMQ0	29.158	2749	Unmodified
B4E7H2	29.1586	2750	Unmodified
B4EG41	29.1587	2751	Unmodified
B4EKC9	29.1615	2752	Unmodified
B4ECS9	29.1635	2753	Unmodified
B4E5N4	29.1657	2754	Unmodified
B4EPW7	29.1742	2755	Unmodified
B4EB23	29.1752	2756	Unmodified
B4EFJ3	29.1776	2757	Unmodified
B4ELA5	29.1785	2758	Unmodified
B4E5T0	29.1792	2759	Unmodified
B4E650	29.181	2760	Unmodified
B4E7J8	29.181	2761	Unmodified
B4EKF6	29.1811	2762	Unmodified
B4EAW1	29.1842	2763	Unmodified
B4ECZ6	29.1863	2764	Unmodified
B4EMR1	29.1949	2765	Unmodified
B4EPX3	29.1987	2766	Unmodified
B4E6Q6	29.199	2767	Unmodified
B4EAX0	29.1996	2768	Unmodified
B4E5L7	29.2017	2770	Unmodified
B4ECZ7	29.2018	2771	Unmodified
B4EM96	29.2068	2772	Unmodified
B4E632	29.2162	2774	Unmodified
B4E5S4	29.2184	2775	Unmodified
B4ED82	29.2214	2776	Unmodified
B4E651	29.2298	2778	Unmodified
B4EBP7	29.2342	2779	Unmodified
B4E900	29.2363	2780	Unmodified
B4E7B6	29.2379	2781	Unmodified
B4EAQ1	29.2379	2782	Unmodified
B4E8X3	29.2428	2783	Unmodified
B4EML4	29.2476	2784	Unmodified
B4EPV8	29.2578	2786	Unmodified
B4EBC4	29.262	2787	Unmodified
B4EE52	29.2656	2788	Unmodified
B4EA49	29.2667	2789	Unmodified
B4EA65	29.2691	2790	Unmodified
B4ELF5	29.2715	2791	Unmodified
B4EAC8	29.2721	2792	Unmodified
B4E8J8	29.2738	2793	Unmodified
B4ECP6	29.274	2794	Unmodified
B4EJM7	29.2751	2795	Unmodified
B4EAY0	29.2821	2796	Unmodified
B4E9B3	29.2824	2797	Unmodified
B4EH97	29.2837	2798	Unmodified
B4ECJ5	29.2837	2799	Unmodified
B4E9Q5	29.2884	2800	Unmodified
B4EGI2	29.2907	2801	Unmodified
B4EFU6	29.2927	2802	Unmodified
B4EDH9	29.297	2803	Unmodified
B4EK38	29.2977	2804	Unmodified
B4E8D5	29.303	2805	Unmodified
B4E5A0	29.3057	2806	Unmodified
B4EB36	29.307	2807	Unmodified
B4E7I3	29.3092	2808	Unmodified
B4E7C9	29.3118	2809	Unmodified
B4E8C2	29.3144	2810	Unmodified
B4ELF9	29.3252	2811	Unmodified
B4EBL4	29.3281	2812	Unmodified
B4E8U6	29.3372	2815	Unmodified
B4ENT6	29.3387	2816	Unmodified
B4E7I6	29.3438	2817	Unmodified
B4EBB4	29.3518	2818	Unmodified
B4ECY2	29.3593	2819	Unmodified
B4E8Z7	29.3642	2820	Unmodified
B4EDI3	29.3681	2821	Unmodified
B4EFD8	29.37	2822	Unmodified
B4EG28	29.3739	2823	Unmodified
B4E8D2	29.3758	2824	Unmodified
B4EC22	29.379	2825	Unmodified
B4E5S0	29.3866	2826	Unmodified
B4EMP6	29.3878	2827	Unmodified
B4EDG4	29.3973	2828	Unmodified
B4E9M9	29.4004	2829	Unmodified
B4E5V5	29.406	2830	Unmodified
B4E8Y5	29.4096	2831	Unmodified
B4EEW6	29.4139	2832	Unmodified
B4EDW1	29.4144	2833	Unmodified
B4EBZ6	29.4183	2834	Unmodified
B4EBP8	29.4224	2835	Unmodified
B4ECM2	29.4226	2836	Unmodified
B4E590	29.4304	2837	Unmodified
B4E637	29.4314	2838	Unmodified
B4ECJ7	29.4344	2839	Unmodified
B4E6J1	29.4364	2840	Unmodified
B4EAQ5	29.4376	2841	Unmodified
B4EBW4	29.4385	2842	Unmodified
B4EIP0	29.4461	2843	Unmodified
B4EK33	29.4468	2844	Unmodified
B4EN28	29.4517	2845	Unmodified
B4EEW4	29.4535	2846	Unmodified
B4EEU0	29.4536	2847	Unmodified
B4E6X8	29.4542	2848	Unmodified
B4EB26	29.4552	2849	Unmodified
B4E8D8	29.461	2850	Unmodified
B4EJI6	29.4679	2851	Unmodified
B4EAG7	29.4681	2852	Unmodified
B4E5N0	29.4702	2853	Unmodified
B4E7H4	29.4741	2854	Unmodified
B4EML2	29.4775	2855	Unmodified
B4E6D9	29.4781	2856	Unmodified
B4ED74	29.4783	2857	Unmodified
B4ELZ9	29.4816	2858	Unmodified
B4EF26	29.4829	2860	Unmodified
B4EEC0	29.4884	2861	Unmodified
B4EEZ3	29.4913	2863	Unmodified
B4EKD5	29.4913	2864	Unmodified
B4EBF4	29.4961	2865	Unmodified
B4EJ62	29.4961	2866	Unmodified
B4ELA4	29.4995	2867	Unmodified
B4EBR2	29.5108	2868	Unmodified
B4EB32	29.5146	2869	Unmodified
B4E7U6	29.5156	2870	Unmodified
B4EE03	29.5172	2871	Unmodified
B4E7J0	29.5314	2872	Unmodified
B4ECM1	29.5364	2873	Unmodified
B4EDW9	29.5378	2874	Unmodified
B4E5Y2	29.5412	2875	Unmodified
B4EC25	29.5493	2876	Unmodified
B4EK14	29.5686	2877	Unmodified
B4EA60	29.569	2878	Unmodified
B4EC79	29.5754	2879	Unmodified
B4EB47	29.5772	2880	Unmodified
B4EDU1	29.5785	2881	Unmodified
B4E5N2	29.5803	2882	Unmodified
B4EII7	29.597	2884	Unmodified
B4E8E3	29.598	2885	Unmodified
B4EEM6	29.5988	2886	Unmodified
B4E903	29.6019	2887	Unmodified
B4EG02	29.6072	2888	Unmodified
B4EF30	29.6077	2889	Unmodified
B4EHC6	29.6101	2890	Unmodified
B4EC97	29.6101	2891	Unmodified
B4EGC5	29.6184	2893	Unmodified
B4E8A5	29.6193	2895	Unmodified
B4EDB2	29.6198	2896	Unmodified
B4EIY5	29.6218	2897	Unmodified
B4E6W0	29.6242	2898	Unmodified
B4EHC5	29.6291	2899	Unmodified
B4EF28	29.6299	2900	Unmodified
B4EN24	29.6303	2901	Unmodified
B4ECR7	29.6317	2902	Unmodified
B4EMP5	29.6394	2903	Unmodified
B4ECJ3	29.6413	2904	Unmodified
B4EPY5	29.6446	2905	Unmodified
B4EEJ9	29.6521	2906	Unmodified
B4ECD4	29.6678	2907	Unmodified
B4E5M4	29.6756	2909	Unmodified
B4EDV4	29.6825	2910	Unmodified
B4EC68	29.6826	2911	Unmodified
B4EFK8	29.6943	2913	Unmodified
B4ECT3	29.6998	2914	Unmodified
B4ECE9	29.7002	2915	Unmodified
B4E9N6	29.7093	2916	Unmodified
B4EN25	29.7129	2918	Unmodified
B4EMW0	29.7229	2919	Unmodified
B4EAH5	29.7333	2921	Unmodified
B4E7L8	29.7399	2922	Unmodified
B4EFK7	29.7476	2923	Unmodified
B4ED88	29.7518	2924	Unmodified
B4EA18	29.7549	2925	Unmodified
B4EPN5	29.7598	2926	Unmodified
B4EAR6	29.7893	2927	Unmodified
B4E5Y3	29.7896	2928	Unmodified
B4EPC6	29.7968	2930	Unmodified
B4EFY7	29.7969	2931	Unmodified
B4EFJ4	29.8015	2933	Unmodified
B4E6G8	29.8016	2934	Unmodified
B4ENF7	29.8047	2935	Unmodified
B4EB11	29.8063	2936	Unmodified
B4EEF1	29.8068	2937	Unmodified
B4E7Z4	29.8141	2938	Unmodified
B4ECZ9	29.8277	2939	Unmodified
B4E645	29.8321	2940	Unmodified
B4EEY3	29.8403	2941	Unmodified
B4E8T0	29.8413	2942	Unmodified
B4EA30	29.8449	2943	Unmodified
B4EA43	29.8538	2944	Unmodified
B4E605	29.8541	2945	Unmodified
B4EKC7	29.8565	2946	Unmodified
B4EAD0	29.8609	2947	Unmodified
B4EEJ7	29.8632	2948	Unmodified
B4E5M5	29.8633	2949	Unmodified
B4EQE1	29.8659	2950	Unmodified
B4EC81	29.8686	2951	Unmodified
B4E6E4	29.8687	2952	Unmodified
B4EN29	29.8763	2953	Unmodified
B4EKA4	29.8796	2954	Unmodified
B4EB12	29.8858	2955	Unmodified
B4EAW6	29.8874	2956	Unmodified
B4EB93	29.8874	2957	Unmodified
B4EDT6	29.8883	2958	Unmodified
B4EKA5	29.8932	2960	Unmodified
B4EB34	29.8957	2961	Unmodified
B4ECQ7	29.8975	2962	Unmodified
B4E9F9	29.9021	2963	Unmodified
B4E5L4	29.9071	2964	Unmodified
B4EAM4	29.9123	2965	Unmodified
B4ECD8	29.9171	2966	Unmodified
B4E564	29.9245	2967	Unmodified
B4EEN9	29.9269	2968	Unmodified
B4E646	29.9293	2969	Unmodified
B4ED80	29.9319	2970	Unmodified
B4ECM0	29.9382	2971	Unmodified
B4EET2	29.9396	2972	Unmodified
B4EAK8	29.9417	2973	Unmodified
B4E7Y8	29.9519	2974	Unmodified
B4EDU2	29.965	2975	Unmodified
B4ECZ8	29.9657	2976	Unmodified
B4EBQ9	29.9708	2977	Unmodified
B4E8E0	29.9716	2978	Unmodified
B4E5F4	29.9734	2979	Unmodified
B4EMB9	29.9738	2980	Unmodified
B4EGC8	29.9746	2981	Unmodified
B4EAQ8	29.9867	2982	Unmodified
B4EJU9	29.9905	2983	Unmodified
B4EA90	29.996	2984	Unmodified
B4EA24	29.9963	2985	Unmodified
B4E9C1	29.9977	2986	Unmodified
B4EAH8	30.003	2987	Unmodified
B4EAK3	30.003	2988	Unmodified
B4E8G0	30.0032	2989	Unmodified
B4E640	30.0104	2990	Unmodified
B4EAI9	30.0135	2991	Unmodified
B4EB20	30.0177	2992	Unmodified
B4EA01	30.0178	2993	Unmodified
B4E598	30.0197	2994	Unmodified
B4E8T6	30.0237	2995	Unmodified
B4EBE6	30.0276	2996	Unmodified
B4EL90	30.0304	2997	Unmodified
B4EEC8	30.0431	2999	Unmodified
B4EEQ9	30.0437	3000	Unmodified
B4E5F7	30.046	3001	Unmodified
B4EBM1	30.0535	3002	Unmodified
B4E5V0	30.0616	3003	Unmodified
B4EPZ2	30.066	3004	Unmodified
B4E8H9	30.0674	3005	Unmodified
B4E9M5	30.0733	3006	Unmodified
B4EBT8	30.0802	3007	Unmodified
B4E9Q4	30.0866	3008	Unmodified
B4E804	30.097	3009	Unmodified
B4EAW9	30.106	3010	Unmodified
B4EA04	30.1062	3011	Unmodified
B4EDI8	30.1147	3013	Unmodified
B4EAU2	30.1162	3014	Unmodified
B4E7X9	30.1301	3015	Unmodified
B4E5F2	30.1305	3016	Unmodified
B4ED69	30.1386	3017	Unmodified
B4E5L9	30.1391	3018	Unmodified
B4EET8	30.1442	3019	Unmodified
B4EPX1	30.1443	3020	Unmodified
B4E5F0	30.1459	3021	Unmodified
B4EA45	30.155	3022	Unmodified
B4EDA3	30.1737	3024	Unmodified
B4EAW8	30.1812	3025	Unmodified
B4EMK7	30.1858	3026	Unmodified
B4EFZ6	30.1886	3027	Unmodified
B4E7I9	30.1903	3028	Unmodified
B4E6J0	30.1928	3029	Unmodified
B4EEF2	30.1943	3030	Unmodified
B4EB94	30.2022	3031	Unmodified
B4EAJ6	30.2063	3032	Unmodified
B4ECM3	30.2137	3033	Unmodified
B4E9G6	30.2215	3034	Unmodified
B4EF89	30.2224	3035	Unmodified
B4EEW1	30.2241	3036	Unmodified
B4EM05	30.2242	3037	Unmodified
B4ECT1	30.227	3038	Unmodified
B4E713	30.2278	3039	Unmodified
B4EAK6	30.2299	3040	Unmodified
B4EIJ8	30.2339	3041	Unmodified
B4E6I8	30.2534	3042	Unmodified
B4EK06	30.2553	3043	Unmodified
B4E5W6	30.2574	3044	Unmodified
B4EEC7	30.2701	3045	Unmodified
B4EE04	30.2744	3046	Unmodified
B4EBF0	30.2749	3047	Unmodified
B4EB22	30.279	3048	Unmodified
B4E8B0	30.2886	3049	Unmodified
B4EC29	30.2916	3050	Unmodified
B4EEP0	30.2937	3051	Unmodified
B4E7B2	30.2961	3052	Unmodified
B4E5I4	30.303	3053	Unmodified
B4EK82	30.3062	3054	Unmodified
B4EE74	30.3064	3055	Unmodified
B4E7X4	30.3092	3056	Unmodified
B4E5V9	30.3107	3057	Unmodified
B4EMM0	30.3152	3059	Unmodified
B4E5L6	30.3162	3060	Unmodified
B4EMI2	30.3193	3061	Unmodified
B4EBI4	30.3199	3062	Unmodified
B4EEU9	30.3363	3064	Unmodified
B4EHT3	30.3364	3065	Unmodified
B4ECL9	30.3389	3066	Unmodified
B4EES4	30.3453	3068	Unmodified
B4ECB7	30.3454	3069	Unmodified
B4EAS3	30.3458	3070	Unmodified
B4EBD1	30.347	3071	Unmodified
B4EAG5	30.3499	3072	Unmodified
B4E6W2	30.3568	3073	Unmodified
B4EIJ6	30.3606	3074	Unmodified
B4EAI6	30.3645	3075	Unmodified
B4EC21	30.3674	3076	Unmodified
B4EBR9	30.3715	3077	Unmodified
B4E6H2	30.3975	3079	Unmodified
B4EDA2	30.4053	3080	Unmodified
B4EHC3	30.4089	3081	Unmodified
B4E8F9	30.4169	3082	Unmodified
B4EDE5	30.4197	3083	Unmodified
B4E6Y2	30.4233	3084	Unmodified
B4E5M1	30.43	3085	Unmodified
B4EA22	30.4303	3086	Unmodified
B4EBR4	30.4377	3087	Unmodified
B4EPX8	30.442	3088	Unmodified
B4EF17	30.4423	3089	Unmodified
B4EKX2	30.4503	3090	Unmodified
B4EEM3	30.4506	3091	Unmodified
B4EDC0	30.4566	3093	Unmodified
B4E7I4	30.4617	3094	Unmodified
B4EAK7	30.4661	3095	Unmodified
B4EAF9	30.4671	3096	Unmodified
B4EC70	30.4672	3097	Unmodified
B4EA21	30.4725	3098	Unmodified
B4EAY3	30.4755	3099	Unmodified
B4EDC2	30.4948	3100	Unmodified
B4EDZ4	30.4966	3101	Unmodified
B4E5L8	30.498	3102	Unmodified
B4EDV3	30.5115	3103	Unmodified
B4EIN4	30.5122	3104	Unmodified
B4E9M7	30.5208	3105	Unmodified
B4EMQ9	30.5246	3106	Unmodified
B4EPX6	30.5308	3107	Unmodified
B4EAH2	30.532	3108	Unmodified
B4EA64	30.5374	3109	Unmodified
B4E6F4	30.5639	3110	Unmodified
B4EAT8	30.573	3112	Unmodified
B4EBI9	30.5861	3113	Unmodified
B4EAW0	30.6252	3115	Unmodified
B4EBT3	30.6286	3116	Unmodified
B4E8G2	30.6432	3117	Unmodified
B4ECM9	30.6649	3118	Unmodified
B4E593	30.6683	3119	Unmodified
B4E9I2	30.6719	3120	Unmodified
B4E6I3	30.6735	3121	Unmodified
B4E9Q6	30.6754	3122	Unmodified
B4E5Y8	30.6969	3123	Unmodified
B4E8G9	30.7029	3124	Unmodified
B4EAY7	30.7133	3125	Unmodified
B4ED85	30.7365	3126	Unmodified
B4E9N0	30.7391	3127	Unmodified
B4EMK6	30.7639	3128	Unmodified
B4E7H8	30.787	3130	Unmodified
B4E7H7	30.8195	3131	Unmodified
B4EA66	30.8229	3132	Unmodified
B4E589	30.8361	3134	Unmodified
B4E7B7	30.8381	3135	Unmodified
B4EBS5	30.8521	3136	Unmodified
B4E8I5	30.8547	3137	Unmodified
B4EIJ7	30.8612	3138	Unmodified
B4EM48	30.863	3139	Unmodified
B4E9G1	30.8667	3140	Unmodified
B4EA28	30.8861	3141	Unmodified
B4EAI5	30.8962	3143	Unmodified
B4EME8	30.898	3144	Unmodified
B4EBP2	30.9038	3145	Unmodified
B4ECZ0	30.9039	3146	Unmodified
B4E5M0	30.9129	3147	Unmodified
B4E5A1	30.9409	3149	Unmodified
B4E8X4	30.9439	3150	Unmodified
B4E6R4	30.9466	3151	Unmodified
B4EA06	30.9507	3152	Unmodified
B4EA12	30.9611	3153	Unmodified
B4EMK5	30.9627	3154	Unmodified
B4EDX3	30.9662	3155	Unmodified
B4EPX9	30.9688	3156	Unmodified
B4EA25	30.9726	3157	Unmodified
B4E9G8	30.9777	3158	Unmodified
B4EEY8	30.9865	3159	Unmodified
B4E7L0	30.9958	3160	Unmodified
B4EKX1	31.0041	3161	Unmodified
B4EBP5	31.015	3162	Unmodified
B4E559	31.0154	3163	Unmodified
B4EA54	31.0188	3164	Unmodified
B4EBY3	31.0264	3165	Unmodified
B4EPX5	31.0272	3166	Unmodified
B4EA88	31.0273	3167	Unmodified
B4E5Y7	31.0379	3168	Unmodified
B4EPX4	31.0389	3169	Unmodified
B4E6R3	31.0639	3170	Unmodified
B4EPY8	31.0696	3171	Unmodified
B4E9P0	31.0698	3172	Unmodified
B4E908	31.07	3173	Unmodified
B4EAC3	31.0783	3174	Unmodified
B4EBL2	31.0953	3175	Unmodified
B4EQ59	31.1014	3176	Unmodified
B4EPF1	31.1017	3177	Unmodified
B4EDH7	31.1037	3178	Unmodified
B4ED89	31.1066	3179	Unmodified
B4E566	31.125	3181	Unmodified
B4EJ31	31.129	3182	Unmodified
B4EEV4	31.1478	3183	Unmodified
B4E7M1	31.1562	3184	Unmodified
B4EBC5	31.158	3185	Unmodified
B4EEY5	31.182	3186	Unmodified
B4EEZ8	31.1908	3187	Unmodified
B4EC18	31.2087	3188	Unmodified
B4EIJ9	31.2124	3189	Unmodified
B4EEM7	31.2275	3190	Unmodified
B4EEZ0	31.2343	3191	Unmodified
B4EPX7	31.2399	3192	Unmodified
B4EDU0	31.2426	3194	Unmodified
B4E6Q3	31.2427	3195	Unmodified
B4EPY3	31.2463	3196	Unmodified
B4EF27	31.2894	3197	Unmodified
B4EN34	31.308	3198	Unmodified
B4EBT6	31.314	3199	Unmodified
B4E5B3	31.3176	3200	Unmodified
B4EEY6	31.3251	3201	Unmodified
B4EDT8	31.3276	3202	Unmodified
B4EBJ9	31.3347	3203	Unmodified
B4EA67	31.3406	3204	Unmodified
B4E5A7	31.3447	3205	Unmodified
B4E5N5	31.3534	3206	Unmodified
B4EBR0	31.3668	3207	Unmodified
B4EF00	31.3917	3208	Unmodified
B4EAI2	31.396	3209	Unmodified
B4EHP7	31.3975	3210	Unmodified
B4ED76	31.4105	3212	Unmodified
B4EAI4	31.4217	3213	Unmodified
B4E7D0	31.44	3214	Unmodified
B4E5V6	31.4422	3215	Unmodified
B4E6F9	31.4535	3216	Unmodified
B4E8Y8	31.4752	3217	Unmodified
B4EBP0	31.4805	3218	Unmodified
B4E5E1	31.4844	3219	Unmodified
B4EBY7	31.4896	3221	Unmodified
B4EAR3	31.4898	3222	Unmodified
B4EE32	31.5023	3223	Unmodified
B4E628	31.5173	3224	Unmodified
B4EF03	31.5177	3225	Unmodified
B4EAP3	31.519	3226	Unmodified
B4E7Z3	31.5193	3227	Unmodified
B4E569	31.5316	3228	Unmodified
B4ECU4	31.5443	3229	Unmodified
B4E5M6	31.5649	3230	Unmodified
B4EMY8	31.5847	3231	Unmodified
B4EFJ5	31.6037	3232	Unmodified
B4ECM8	31.6321	3233	Unmodified
B4EBI0	31.6445	3234	Unmodified
B4E6H3	31.651	3236	Unmodified
B4E7H0	31.6739	3237	Unmodified
B4ECP1	31.6747	3238	Unmodified
B4EBL7	31.6793	3239	Unmodified
B4E7M0	31.6903	3240	Unmodified
B4EAH7	31.692	3241	Unmodified
B4EEX7	31.7062	3242	Unmodified
B4EJN2	31.734	3243	Unmodified
B4E6U4	31.7507	3244	Unmodified
B4ED75	31.7594	3245	Unmodified
B4ELG1	31.7637	3246	Unmodified
B4EEX6	31.77	3247	Unmodified
B4EHD0	31.7708	3248	Unmodified
B4EAP2	31.7871	3249	Unmodified
B4EA13	31.8185	3251	Unmodified
B4EGW5	31.823	3252	Unmodified
B4ECX8	31.8419	3254	Unmodified
B4E5B5	31.848	3255	Unmodified
B4E8B6	31.8608	3256	Unmodified
B4EBH3	31.9061	3257	Unmodified
B4EBM3	31.9069	3258	Unmodified
B4ED01	31.9141	3259	Unmodified
B4ELF4	31.9343	3260	Unmodified
B4ECZ5	31.9589	3261	Unmodified
B4E7C0	31.9747	3263	Unmodified
B4EA23	31.9758	3264	Unmodified
B4EF86	31.983	3265	Unmodified
B4EDZ2	31.9908	3267	Unmodified
B4E7L9	32.0021	3268	Unmodified
B4E5X2	32.0063	3269	Unmodified
B4EDA1	32.0548	3271	Unmodified
B4EPV7	32.0582	3272	Unmodified
B4EET6	32.1021	3274	Unmodified
B4EAZ1	32.1105	3275	Unmodified
B4EAG0	32.1161	3276	Unmodified
B4E5D1	32.1433	3277	Unmodified
B4E7B8	32.1803	3278	Unmodified
B4EFB5	32.1896	3279	Unmodified
B4EG09	32.1944	3280	Unmodified
B4E909	32.2032	3281	Unmodified
B4E5E3	32.2122	3282	Unmodified
B4ECY9	32.2508	3285	Unmodified
B4ECN0	32.3121	3286	Unmodified
B4E8Y7	32.3236	3287	Unmodified
B4E5A8	32.3712	3288	Unmodified
B4EEP2	32.376	3289	Unmodified
B4ED28	32.4144	3290	Unmodified
B4EN33	32.4364	3291	Unmodified
B4E5E5	32.4588	3292	Unmodified
B4EBY6	32.4659	3293	Unmodified
B4E5D0	32.4662	3294	Unmodified
B4E5E6	32.4911	3295	Unmodified
B4E5C0	32.4973	3296	Unmodified
B4EAN3	32.5394	3297	Unmodified
B4EAI8	32.5549	3298	Unmodified
B4E5C6	32.5842	3299	Unmodified
B4ECX7	32.5853	3300	Unmodified
B4E5E4	32.5992	3301	Unmodified
B4EEY7	32.6465	3303	Unmodified
B4EAG1	32.6542	3304	Unmodified
B4E5C4	32.6701	3305	Unmodified
B4EDI9	32.6952	3306	Unmodified
B4EBH1	32.7034	3307	Unmodified
B4ECX4	32.7067	3308	Unmodified
B4EE26	32.7074	3309	Unmodified
B4EEU7	32.7138	3310	Unmodified
B4EBM4	32.7144	3311	Unmodified
B4E7I8	32.7394	3312	Unmodified
B4E5X1	32.7829	3313	Unmodified
B4ECX5	32.7991	3314	Unmodified
B4EB40	32.8343	3315	Unmodified
B4EAY5	32.837	3316	Unmodified
B4EAR2	32.881	3317	Unmodified
B4EG36	32.9008	3318	Unmodified
B4EEY9	32.9139	3319	Unmodified
B4EBH0	32.9475	3320	Unmodified
B4E5C2	32.957	3321	Unmodified
B4EPX2	32.9828	3322	Unmodified
B4E5V4	33.0365	3324	Unmodified
B4EG08	33.0632	3325	Unmodified
B4EFA8	33.078	3326	Unmodified
B4E5D7	33.116	3327	Unmodified
B4ECN1	33.118	3328	Unmodified
B4E5C8	33.1284	3329	Unmodified
B4E6W4	33.1549	3330	Unmodified
B4E5M7	33.1906	3332	Unmodified
B4E7B9	33.2229	3333	Unmodified
B4E5A9	33.241	3334	Unmodified
B4ECY3	33.3016	3335	Unmodified
B4EEU6	33.3264	3336	Unmodified
B4E5B7	33.3437	3338	Unmodified
B4EFB0	33.3946	3339	Unmodified
B4EAW4	33.4121	3340	Unmodified
B4E5C1	33.427	3341	Unmodified
B4E905	33.4501	3342	Unmodified
B4E5D3	33.4702	3343	Unmodified
B4E9F6	33.5039	3344	Unmodified
B4E5D9	33.5139	3345	Unmodified
B4E5C7	33.5317	3346	Unmodified
B4EE79	33.5564	3348	Unmodified
B4E5D4	33.5576	3349	Unmodified
B4E5D2	33.5973	3350	Unmodified
B4E5C3	33.6283	3351	Unmodified
B4E5B0	33.6317	3352	Unmodified
B4E5D6	33.6427	3353	Unmodified
B4E5C5	33.6803	3354	Unmodified
B4E5E7	33.7563	3356	Unmodified
B4E5B6	33.7689	3357	Unmodified
B4E5B9	33.8245	3358	Unmodified
B4EC20	33.9287	3359	Unmodified
B4EB46	34.0096	3360	Unmodified
B4EAX2	34.1222	3362	Unmodified
B4EAI3	34.1361	3363	Unmodified
B4EDT5	34.1744	3364	Unmodified
B4E5D8	34.3373	3366	Unmodified
B4ECT8	34.3377	3367	Unmodified
B4E5B1	34.3584	3368	Unmodified
B4EAN6	34.5211	3369	Unmodified
B4E7I7	34.5772	3371	Unmodified
B4E8D9	34.6711	3372	Unmodified
B4E6U0	34.9167	3373	Unmodified
B4EPY2	35.1241	3374	Unmodified
B4EE19	35.1973	3375	Unmodified
B4EFM0	35.6502	3378	Unmodified
B4E7A4	37.1015	3380	Unmodified
