## Supplementary Tables for "What are we missing by using hydrophilic enrichment? Improving bacterial glycoproteome coverage using total proteome and FAIMS analysis": Supplementary_table5_Combined_glyopeptides_J2315_NoFAIMS_2hr_run.xlsx

### Sheet: Combined_glyopeptides_J2315_NoF
Query #:z	Protein Rank	Peptide_identified	Glycans NHFAGNa	Modification Type(s)	Observed m/z	z	Observed (M+H)	Calc. mass (M+H)	Off-by-x error	Mass error (ppm)	Starting position	Cleavage	Score	Delta	Delta Mod	|Log Prob|	# of unique peptides	Protein Name	Protein DB number	Comment	Scan #	Scan Time	CV	rep	cleaned_peptides	cleaned_modifications	Glycan_masses
30424:3	637	K.KASEAAAAASAAQAAAAAS[+568.212]PAT[+568.212]VPASGAAVDQDANAQAAR.A	HexNAc(2)Hex(1),HexNAc(2)Hex(1)	S[+568], T[+568]	1563.39	3	4688.16	4687.17	1	-4.1	143	Specific	304.52	227.95	1.2	7.77	12	>tr|B4EEW5|B4EEW5_BURCJ Outer membrane protein assembly factor BamE OS=Burkholderia cenocepacia (strain ATCC BAA-245 / DSM 16553 / LMG 16656 / NCTC 13227 / J2315 / CF5610) OX=216591 GN=omlA PE=3 SV=1	4098	20200602_NSco_no_FAIMS_J2315_WC_B3.26907.26907.3	controllerType=0 controllerNumber=1 scan=26907	69.7151	None	3	KASEAAAAASAAQAAAAASPATVPASGAAVDQDANAQAAR	S[+568] T[+568]	1136
14034:2	674	P.ASAPAVPAES[+568.212]IK.M	HexNAc(2)Hex(1)	S[+568]	854.92	2	1708.83	1708.84	0	-3.3	12	NRagged	308.24	209.42	41.66	5.35	10	>tr|B4E732|B4E732_BURCJ Ecotin OS=Burkholderia cenocepacia (strain ATCC BAA-245 / DSM 16553 / LMG 16656 / NCTC 13227 / J2315 / CF5610) OX=216591 GN=eco PE=4 SV=1	3280	20200602_NSco_no_FAIMS_J2315_WC_B3.13854.13854.2	controllerType=0 controllerNumber=1 scan=13854	43.0675	None	3	ASAPAVPAESIK	S[+568]	568
44171:3	113	T.AGDIELAHDC[+57.021]EVINPNHVIAHLS[+568.212][+100.064]K.G	HexNAc(2)Hex(1) 100.064	C[+57], S[+100][+568]	1108.54	3	3323.61	3320.6	3	2.4	109	NRagged	310.51	218.14	218.14	1.43	22	>sp|B4E5E6|RPOA_BURCJ DNA-directed RNA polymerase subunit alpha OS=Burkholderia cenocepacia (strain ATCC BAA-245 / DSM 16553 / LMG 16656 / NCTC 13227 / J2315 / CF5610) OX=216591 GN=rpoA PE=3 SV=1	250	20200602_NSco_no_FAIMS_J2315_WC_B1.38025.38025.3	controllerType=0 controllerNumber=1 scan=38025	92.1042	None	1	AGDIELAHDCEVINPNHVIAHLSK	S[+100][+568]	668
29528:3	243	A.SAAQAAAAAS[+568.212][+100.064]PAT[+568.212][+100.064]VPAS[+568.212]GAAVDQDANAQAAR.A	HexNAc(2)Hex(1) 100.064,HexNAc(2)Hex(1) 100.064,HexNAc(2)Hex(1)	S[+100][+568]*2, T[+100][+568]	1563.72	3	4689.14	4685.12	4	2.4	152	NRagged	316.62	305.95	0	2.9	17	>tr|B4EEW5|B4EEW5_BURCJ Outer membrane protein assembly factor BamE OS=Burkholderia cenocepacia (strain ATCC BAA-245 / DSM 16553 / LMG 16656 / NCTC 13227 / J2315 / CF5610) OX=216591 GN=omlA PE=3 SV=1	4098	20200602_NSco_no_FAIMS_J2315_WC_B1.26288.26288.3	controllerType=0 controllerNumber=1 scan=26288	69.5391	None	1	SAAQAAAAASPATVPASGAAVDQDANAQAAR	S[+100][+568]*2 T[+100][+568]	1904
50052:4	484	W.EGGQLVPVADGGWLPHGPS[+568.212][+100.064]AVPHK.D	HexNAc(2)Hex(1) 100.064	S[+100][+568]	769.386	4	3074.52	3073.51	1	2.1	115	NRagged	329.14	329.14	329.14	4.94	10	>tr|B4E561|B4E561_BURCJ Putative NADH-dependent flavin oxidoreductase OS=Burkholderia cenocepacia (strain ATCC BAA-245 / DSM 16553 / LMG 16656 / NCTC 13227 / J2315 / CF5610) OX=216591 GN=BCAL0005 PE=4 SV=1	6456	20200602_NSco_no_FAIMS_J2315_WC_B3.42668.42668.4	controllerType=0 controllerNumber=1 scan=42668	99.5295	None	3	EGGQLVPVADGGWLPHGPSAVPHK	S[+100][+568]	668
52961:4	1077	D.SGAFDDDAAQADDAQRDES[+568.212]VSPLAPVADS[+568.212][+100.064]GANEEPSEGADEPPKT[+568.212][+100.064]DGDGSK.G	HexNAc(2)Hex(1),HexNAc(2)Hex(1) 100.064,HexNAc(2)Hex(1) 100.064	S[+100][+568]*2, T[+100][+568]	1749.74	4	6995.92	6992.95	3	-5.4	113	NRagged	344.27	344.27	0	4.89	5	>tr|B4E6Q4|B4E6Q4_BURCJ Putative stringent starvation protein B OS=Burkholderia cenocepacia (strain ATCC BAA-245 / DSM 16553 / LMG 16656 / NCTC 13227 / J2315 / CF5610) OX=216591 GN=BCAL0332 PE=4 SV=1	1585	20200602_NSco_no_FAIMS_J2315_WC_B3.45059.45059.4	controllerType=0 controllerNumber=1 scan=45059	104.026	None	3	SGAFDDDAAQADDAQRDESVSPLAPVADSGANEEPSEGADEPPKTDGDGSK	S[+100][+568]*2 T[+100][+568]	1904
39219:3	155	R.SEAWS[+568.212][+100.064]LEEGIVK.S	HexNAc(2)Hex(1) 100.064	S[+100][+568]	673.323	3	2017.96	2015.95	2	-2.8	53	Specific	350.35	313.04	11.09	2.65	18	>tr|B4EE03|B4EE03_BURCJ Putative DNA gyrase control protein OS=Burkholderia cenocepacia (strain ATCC BAA-245 / DSM 16553 / LMG 16656 / NCTC 13227 / J2315 / CF5610) OX=216591 GN=tldD PE=4 SV=1	3789	20200602_NSco_no_FAIMS_J2315_WC_B2.34010.34010.2	controllerType=0 controllerNumber=1 scan=34010	83.9509	None	2	SEAWSLEEGIVK	S[+100][+568]	668
29671:3	637	A.SEAAAAASAAQAAAAAS[+568.212]PAT[+568.212][+100.064]VPAS[+568.212][+100.064]GAAVDQDANAQAAR.A	HexNAc(2)Hex(1),HexNAc(2)Hex(1) 100.064,HexNAc(2)Hex(1) 100.064	S[+100][+568]*2, T[+100][+568]	1753.46	3	5258.38	5256.38	2	-1.5	145	NRagged	351.87	327.18	0	4.72	12	>tr|B4EEW5|B4EEW5_BURCJ Outer membrane protein assembly factor BamE OS=Burkholderia cenocepacia (strain ATCC BAA-245 / DSM 16553 / LMG 16656 / NCTC 13227 / J2315 / CF5610) OX=216591 GN=omlA PE=3 SV=1	4098	20200602_NSco_no_FAIMS_J2315_WC_B3.26262.26262.3	controllerType=0 controllerNumber=1 scan=26262	68.3967	None	3	SEAAAAASAAQAAAAASPATVPASGAAVDQDANAQAAR	S[+100][+568]*2 T[+100][+568]	1904
04903:2	894	A.GASAPAAAS[+568.212][+100.064]S[+568.212]T[+568.212][+100.064]K.A	HexNAc(2)Hex(1) 100.064,HexNAc(2)Hex(1),HexNAc(2)Hex(1) 100.064	S[+100][+568]*2, T[+100][+568]	1463.14	2	2925.28	2923.28	2	-2.9	182	NRagged	353.13	234.25	0	5.74	8	>tr|B4EB03|B4EB03_BURCJ Putative exported protein OS=Burkholderia cenocepacia (strain ATCC BAA-245 / DSM 16553 / LMG 16656 / NCTC 13227 / J2315 / CF5610) OX=216591 GN=BCAL1917 PE=4 SV=1	4831	20200602_NSco_no_FAIMS_J2315_WC_B2.7012.7012.2	controllerType=0 controllerNumber=1 scan=7012	29.5529	None	2	GASAPAAASSTK	S[+100][+568]*2 T[+100][+568]	1904
32004:3	243	A.SAAQAAAAASPAT[+568.212][+100.064]VPAS[+568.212][+100.064]GAAVDQDANAQAAR.A	HexNAc(2)Hex(1) 100.064,HexNAc(2)Hex(1) 100.064	S[+100][+568], T[+100][+568]	1373.98	3	4119.92	4116.91	3	0.9	152	NRagged	353.17	353.17	3.6	3.68	17	>tr|B4EEW5|B4EEW5_BURCJ Outer membrane protein assembly factor BamE OS=Burkholderia cenocepacia (strain ATCC BAA-245 / DSM 16553 / LMG 16656 / NCTC 13227 / J2315 / CF5610) OX=216591 GN=omlA PE=3 SV=1	4098	20200602_NSco_no_FAIMS_J2315_WC_B1.28288.28288.3	controllerType=0 controllerNumber=1 scan=28288	73.5607	None	1	SAAQAAAAASPATVPASGAAVDQDANAQAAR	S[+100][+568] T[+100][+568]	1336
05364:2	631	A.GASAPAAAS[+568.212][+100.064]S[+568.212]T[+568.212][+100.064]K.A	HexNAc(2)Hex(1) 100.064,HexNAc(2)Hex(1),HexNAc(2)Hex(1) 100.064	S[+100][+568]*2, T[+100][+568]	1463.14	2	2925.27	2923.28	2	-5.3	182	NRagged	356.96	255.91	0	6.18	10	>tr|B4EB03|B4EB03_BURCJ Putative exported protein OS=Burkholderia cenocepacia (strain ATCC BAA-245 / DSM 16553 / LMG 16656 / NCTC 13227 / J2315 / CF5610) OX=216591 GN=BCAL1917 PE=4 SV=1	4831	20200602_NSco_no_FAIMS_J2315_WC_B3.7214.7214.2	controllerType=0 controllerNumber=1 scan=7214	29.6355	None	3	GASAPAAASSTK	S[+100][+568]*2 T[+100][+568]	1904
08157:2	2047	F.HDEYHEAQS[+568.212][+100.064]K.T	HexNAc(2)Hex(1) 100.064	S[+100][+568]	956.405	2	1911.8	1911.81	0	-3.6	95	NRagged	366.7	252	252	2.94	2	>tr|B4E928|B4E928_BURCJ Putative exported protein OS=Burkholderia cenocepacia (strain ATCC BAA-245 / DSM 16553 / LMG 16656 / NCTC 13227 / J2315 / CF5610) OX=216591 GN=BCAL0605 PE=4 SV=1	6751	20200602_NSco_no_FAIMS_J2315_WC_B1.9480.9480.2	controllerType=0 controllerNumber=1 scan=9480	35.0684	None	1	HDEYHEAQSK	S[+100][+568]	668
47475:4	173	H.IAAMKPVALS[+568.212]SADVPAELIETERR.V	HexNAc(2)Hex(1)	S[+568]	785.154	4	3137.59	3135.6	2	-3.5	180	NRagged	367.96	328	2.26	5.21	21	>sp|B4ECN0|EFTS_BURCJ Elongation factor Ts OS=Burkholderia cenocepacia (strain ATCC BAA-245 / DSM 16553 / LMG 16656 / NCTC 13227 / J2315 / CF5610) OX=216591 GN=tsf PE=3 SV=1	48	20200602_NSco_no_FAIMS_J2315_WC_B1.40681.40681.4	controllerType=0 controllerNumber=1 scan=40681	97.058	None	1	IAAMKPVALSSADVPAELIETERR	S[+568]	568
20924:3	907	R.VHGIDNSGAGS[+568.212]QPAATVEGGAPVVR.A	HexNAc(2)Hex(1)	S[+568]	972.465	3	2915.38	2914.39	1	-5.3	63	Specific	369.88	298.8	1.2	8.47	3	>tr|B4EKR8|B4EKR8_BURCJ Putative exported protein OS=Burkholderia cenocepacia (strain ATCC BAA-245 / DSM 16553 / LMG 16656 / NCTC 13227 / J2315 / CF5610) OX=216591 GN=BCAM1669 PE=4 SV=1	2067	20200602_NSco_no_FAIMS_J2315_WC_B2.19349.19349.3	controllerType=0 controllerNumber=1 scan=19349	54.734	None	2	VHGIDNSGAGSQPAATVEGGAPVVR	S[+568]	568
19039:2	1924	R.FSGAGGAS[+568.212]APVASLR.A	HexNAc(2)Hex(1)	S[+568]	958.456	2	1915.9	1915.91	0	-4.8	77	Specific	378	258.56	4.58	6.7	6	>tr|B4EBZ3|B4EBZ3_BURCJ Metallo peptidase, subfamily M48B OS=Burkholderia cenocepacia (strain ATCC BAA-245 / DSM 16553 / LMG 16656 / NCTC 13227 / J2315 / CF5610) OX=216591 GN=BCAL0963 PE=4 SV=1	5265	20200602_NSco_no_FAIMS_J2315_WC_B1.17943.17943.2	controllerType=0 controllerNumber=1 scan=17943	52.6964	None	1	FSGAGGASAPVASLR	S[+568]	568
30144:3	305	K.S[+568.212]PAFDPDWAK.R	HexNAc(2)Hex(1)	S[+568]	567.919	3	1701.74	1701.74	0	3	41	Specific	388.97	388.97	388.97	4.95	11	>tr|B4EFU6|B4EFU6_BURCJ Metallo peptidase, subfamily M20A OS=Burkholderia cenocepacia (strain ATCC BAA-245 / DSM 16553 / LMG 16656 / NCTC 13227 / J2315 / CF5610) OX=216591 GN=BCAM2149 PE=4 SV=1	423	20200602_NSco_no_FAIMS_J2315_WC_B3.26690.26690.2	controllerType=0 controllerNumber=1 scan=26690	69.34	None	3	SPAFDPDWAK	S[+568]	568
31827:4	848	Q.AANTPKPTS[+568.212][+100.064]SAT[+568.212][+100.064]AAAAAKPPTANDANTGYFLQVGAYK.T	HexNAc(2)Hex(1) 100.064,HexNAc(2)Hex(1) 100.064	S[+100][+568], T[+100][+568]	1244.09	4	4973.36	4973.38	0	-4.8	172	NRagged	389.2	389.2	0	9.38	9	>tr|B4E9M8|B4E9M8_BURCJ Putative membrane protein OS=Burkholderia cenocepacia (strain ATCC BAA-245 / DSM 16553 / LMG 16656 / NCTC 13227 / J2315 / CF5610) OX=216591 GN=BCAL0678 PE=4 SV=1	6150	20200602_NSco_no_FAIMS_J2315_WC_B2.28044.28044.4	controllerType=0 controllerNumber=1 scan=28044	72.3292	None	2	AANTPKPTSSATAAAAAKPPTANDANTGYFLQVGAYK	S[+100][+568] T[+100][+568]	1336
31698:3	651	A.SAAQAAAAAS[+568.212][+100.064]PAT[+568.212][+100.064]VPAS[+568.212]GAAVDQDANAQAAR.A	HexNAc(2)Hex(1) 100.064,HexNAc(2)Hex(1) 100.064,HexNAc(2)Hex(1)	S[+100][+568]*2, T[+100][+568]	1563.05	3	4687.13	4685.12	2	1.6	152	NRagged	391.01	352.83	0	4.61	11	>tr|B4EEW5|B4EEW5_BURCJ Outer membrane protein assembly factor BamE OS=Burkholderia cenocepacia (strain ATCC BAA-245 / DSM 16553 / LMG 16656 / NCTC 13227 / J2315 / CF5610) OX=216591 GN=omlA PE=3 SV=1	4098	20200602_NSco_no_FAIMS_J2315_WC_B2.27947.27947.3	controllerType=0 controllerNumber=1 scan=27947	72.1456	None	2	SAAQAAAAASPATVPASGAAVDQDANAQAAR	S[+100][+568]*2 T[+100][+568]	1904
32665:3	651	A.SAAQAAAAASPAT[+568.212][+100.064]VPAS[+568.212][+100.064]GAAVDQDANAQAAR.A	HexNAc(2)Hex(1) 100.064,HexNAc(2)Hex(1) 100.064	S[+100][+568], T[+100][+568]	1373.98	3	4119.93	4116.91	3	2.2	152	NRagged	393.62	393.62	3.6	6.05	11	>tr|B4EEW5|B4EEW5_BURCJ Outer membrane protein assembly factor BamE OS=Burkholderia cenocepacia (strain ATCC BAA-245 / DSM 16553 / LMG 16656 / NCTC 13227 / J2315 / CF5610) OX=216591 GN=omlA PE=3 SV=1	4098	20200602_NSco_no_FAIMS_J2315_WC_B2.28720.28720.3	controllerType=0 controllerNumber=1 scan=28720	73.7267	None	2	SAAQAAAAASPATVPASGAAVDQDANAQAAR	S[+100][+568] T[+100][+568]	1336
32827:3	637	A.SAAQAAAAASPAT[+568.212][+100.064]VPAS[+568.212][+100.064]GAAVDQDANAQAAR.A	HexNAc(2)Hex(1) 100.064,HexNAc(2)Hex(1) 100.064	S[+100][+568], T[+100][+568]	1373.31	3	4117.92	4116.91	1	2.3	152	NRagged	396.94	396.94	3.6	5.55	12	>tr|B4EEW5|B4EEW5_BURCJ Outer membrane protein assembly factor BamE OS=Burkholderia cenocepacia (strain ATCC BAA-245 / DSM 16553 / LMG 16656 / NCTC 13227 / J2315 / CF5610) OX=216591 GN=omlA PE=3 SV=1	4098	20200602_NSco_no_FAIMS_J2315_WC_B3.28870.28870.3	controllerType=0 controllerNumber=1 scan=28870	73.6393	None	3	SAAQAAAAASPATVPASGAAVDQDANAQAAR	S[+100][+568] T[+100][+568]	1336
06756:2	631	K.AAAAAASADAGAS[+568.212]APAAASSTK.A	HexNAc(2)Hex(1)	S[+568]	1179.04	2	2357.08	2357.08	0	-3.5	172	Specific	397.95	293.87	2.4	8.22	10	>tr|B4EB03|B4EB03_BURCJ Putative exported protein OS=Burkholderia cenocepacia (strain ATCC BAA-245 / DSM 16553 / LMG 16656 / NCTC 13227 / J2315 / CF5610) OX=216591 GN=BCAL1917 PE=4 SV=1	4831	20200602_NSco_no_FAIMS_J2315_WC_B3.8245.8245.2	controllerType=0 controllerNumber=1 scan=8245	31.7817	None	3	AAAAAASADAGASAPAAASSTK	S[+568]	568
19873:4	894	T.TSATTSTTTSAGTASTS[+568.212][+100.064]T[+568.212][+100.064]TATAGTTTAAPAPTASAPEAAAKPAK.T	HexNAc(2)Hex(1) 100.064,HexNAc(2)Hex(1) 100.064	S[+100][+568], T[+100][+568]	1320.13	4	5277.51	5275.48	2	4.4	119	NRagged	402.85	402.85	0	5.97	8	>tr|B4EB03|B4EB03_BURCJ Putative exported protein OS=Burkholderia cenocepacia (strain ATCC BAA-245 / DSM 16553 / LMG 16656 / NCTC 13227 / J2315 / CF5610) OX=216591 GN=BCAL1917 PE=4 SV=1	4831	20200602_NSco_no_FAIMS_J2315_WC_B2.18530.18530.2	controllerType=0 controllerNumber=1 scan=18530	53.0635	None	2	TSATTSTTTSAGTASTSTTATAGTTTAAPAPTASAPEAAAKPAK	S[+100][+568] T[+100][+568]	1336
30245:3	651	A.SAAQAAAAAS[+568.212][+100.064]PAT[+568.212][+100.064]VPAS[+568.212]GAAVDQDANAQAAR.A	HexNAc(2)Hex(1) 100.064,HexNAc(2)Hex(1) 100.064,HexNAc(2)Hex(1)	S[+100][+568]*2, T[+100][+568]	1563.05	3	4687.15	4685.12	2	4.3	152	NRagged	405.25	367.66	0	4.91	11	>tr|B4EEW5|B4EEW5_BURCJ Outer membrane protein assembly factor BamE OS=Burkholderia cenocepacia (strain ATCC BAA-245 / DSM 16553 / LMG 16656 / NCTC 13227 / J2315 / CF5610) OX=216591 GN=omlA PE=3 SV=1	4098	20200602_NSco_no_FAIMS_J2315_WC_B2.26732.26732.3	controllerType=0 controllerNumber=1 scan=26732	69.6827	None	2	SAAQAAAAASPATVPASGAAVDQDANAQAAR	S[+100][+568]*2 T[+100][+568]	1904
34604:3	651	A.SAAQAAAAASPAT[+568.212][+100.064]VPAS[+568.212][+100.064]GAAVDQDANAQAAR.A	HexNAc(2)Hex(1) 100.064,HexNAc(2)Hex(1) 100.064	S[+100][+568], T[+100][+568]	1373.31	3	4117.92	4116.91	1	3.6	152	NRagged	410.6	394.82	3.6	6.09	11	>tr|B4EEW5|B4EEW5_BURCJ Outer membrane protein assembly factor BamE OS=Burkholderia cenocepacia (strain ATCC BAA-245 / DSM 16553 / LMG 16656 / NCTC 13227 / J2315 / CF5610) OX=216591 GN=omlA PE=3 SV=1	4098	20200602_NSco_no_FAIMS_J2315_WC_B2.30290.30290.3	controllerType=0 controllerNumber=1 scan=30290	76.839	None	2	SAAQAAAAASPATVPASGAAVDQDANAQAAR	S[+100][+568] T[+100][+568]	1336
45471:3	26	F.PHEIEEALAS[+568.212]HSALR.K	HexNAc(2)Hex(1)	S[+568]	743.358	3	2228.06	2228.06	0	1.8	473	NRagged	412.34	412.34	1.6	6.2	29	>tr|B4EPY8|B4EPY8_BURCJ Putative AMP-dependent synthetase OS=Burkholderia cenocepacia (strain ATCC BAA-245 / DSM 16553 / LMG 16656 / NCTC 13227 / J2315 / CF5610) OX=216591 GN=afcA PE=4 SV=1	3728	20200602_NSco_no_FAIMS_J2315_WC_B2.38939.38939.3	controllerType=0 controllerNumber=1 scan=38939	93.1001	None	2	PHEIEEALASHSALR	S[+568]	568
18020:2	848	V.APPPADNGAS[+568.212][+100.064]QPQQFDPNR.A	HexNAc(2)Hex(1) 100.064	S[+100][+568]	1338.1	2	2675.2	2675.21	0	-4.5	30	NRagged	414.25	313.96	313.96	7.37	9	>tr|B4E9M8|B4E9M8_BURCJ Putative membrane protein OS=Burkholderia cenocepacia (strain ATCC BAA-245 / DSM 16553 / LMG 16656 / NCTC 13227 / J2315 / CF5610) OX=216591 GN=BCAL0678 PE=4 SV=1	6150	20200602_NSco_no_FAIMS_J2315_WC_B2.17045.17045.2	controllerType=0 controllerNumber=1 scan=17045	49.992	None	2	APPPADNGASQPQQFDPNR	S[+100][+568]	668
31720:3	651	A.SAAQAAAAAS[+568.212][+100.064]PAT[+568.212][+100.064]VPAS[+568.212]GAAVDQDANAQAAR.A	HexNAc(2)Hex(1) 100.064,HexNAc(2)Hex(1) 100.064,HexNAc(2)Hex(1)	S[+100][+568]*2, T[+100][+568]	1563.05	3	4687.14	4685.12	2	4.2	152	NRagged	417.77	387.06	0	6.13	11	>tr|B4EEW5|B4EEW5_BURCJ Outer membrane protein assembly factor BamE OS=Burkholderia cenocepacia (strain ATCC BAA-245 / DSM 16553 / LMG 16656 / NCTC 13227 / J2315 / CF5610) OX=216591 GN=omlA PE=3 SV=1	4098	20200602_NSco_no_FAIMS_J2315_WC_B2.27964.27964.3	controllerType=0 controllerNumber=1 scan=27964	72.1827	None	2	SAAQAAAAASPATVPASGAAVDQDANAQAAR	S[+100][+568]*2 T[+100][+568]	1904
45254:4	26	F.PHEIEEALAS[+568.212]HSALR.K	HexNAc(2)Hex(1)	S[+568]	558.021	4	2229.06	2228.06	1	0.9	473	NRagged	419.84	419.84	2.8	6.81	29	>tr|B4EPY8|B4EPY8_BURCJ Putative AMP-dependent synthetase OS=Burkholderia cenocepacia (strain ATCC BAA-245 / DSM 16553 / LMG 16656 / NCTC 13227 / J2315 / CF5610) OX=216591 GN=afcA PE=4 SV=1	3728	20200602_NSco_no_FAIMS_J2315_WC_B2.38774.38774.4	controllerType=0 controllerNumber=1 scan=38774	92.8312	None	2	PHEIEEALASHSALR	S[+568]	568
19490:2	200	V.VVQAPAAQPAS[+568.212][+100.064]AVAGAK.S	HexNAc(2)Hex(1) 100.064	S[+100][+568]	1102.56	2	2204.12	2204.13	0	-4.2	392	NRagged	431.09	241.92	241.92	6.82	13	>tr|B4EIX5|B4EIX5_BURCJ Efflux system transport protein OS=Burkholderia cenocepacia (strain ATCC BAA-245 / DSM 16553 / LMG 16656 / NCTC 13227 / J2315 / CF5610) OX=216591 GN=BCAM1420 PE=3 SV=1	2774	20200602_NSco_no_FAIMS_J2315_WC_B2.18215.18215.2	controllerType=0 controllerNumber=1 scan=18215	52.3895	None	2	VVQAPAAQPASAVAGAK	S[+100][+568]	668
32836:3	637	A.SAAQAAAAASPAT[+568.212][+100.064]VPAS[+568.212][+100.064]GAAVDQDANAQAAR.A	HexNAc(2)Hex(1) 100.064,HexNAc(2)Hex(1) 100.064	S[+100][+568], T[+100][+568]	1373.31	3	4117.92	4116.91	1	2.3	152	NRagged	431.53	374.87	3.6	4.44	12	>tr|B4EEW5|B4EEW5_BURCJ Outer membrane protein assembly factor BamE OS=Burkholderia cenocepacia (strain ATCC BAA-245 / DSM 16553 / LMG 16656 / NCTC 13227 / J2315 / CF5610) OX=216591 GN=omlA PE=3 SV=1	4098	20200602_NSco_no_FAIMS_J2315_WC_B3.28875.28875.3	controllerType=0 controllerNumber=1 scan=28875	73.6548	None	3	SAAQAAAAASPATVPASGAAVDQDANAQAAR	S[+100][+568] T[+100][+568]	1336
31292:3	243	A.SEAAAAASAAQAAAAASPAT[+568.212][+100.064]VPAS[+568.212][+100.064]GAAVDQDANAQAAR.A	HexNAc(2)Hex(1) 100.064,HexNAc(2)Hex(1) 100.064	S[+100][+568], T[+100][+568]	1563.72	3	4689.15	4688.17	1	-5.2	145	NRagged	431.95	47.07	1.2	3.13	17	>tr|B4EEW5|B4EEW5_BURCJ Outer membrane protein assembly factor BamE OS=Burkholderia cenocepacia (strain ATCC BAA-245 / DSM 16553 / LMG 16656 / NCTC 13227 / J2315 / CF5610) OX=216591 GN=omlA PE=3 SV=1	4098	20200602_NSco_no_FAIMS_J2315_WC_B1.27697.27697.3	controllerType=0 controllerNumber=1 scan=27697	72.326	None	1	SEAAAAASAAQAAAAASPATVPASGAAVDQDANAQAAR	S[+100][+568] T[+100][+568]	1336
18213:2	990	K.VAPPPADNGAS[+568.212]QPQQFDPNR.A	HexNAc(2)Hex(1)	S[+568]	1337.61	2	2674.2	2674.21	0	-2.8	29	Specific	443.09	391.91	391.91	9.63	6	>tr|B4E9M8|B4E9M8_BURCJ Putative membrane protein OS=Burkholderia cenocepacia (strain ATCC BAA-245 / DSM 16553 / LMG 16656 / NCTC 13227 / J2315 / CF5610) OX=216591 GN=BCAL0678 PE=4 SV=1	6150	20200602_NSco_no_FAIMS_J2315_WC_B3.17186.17186.2	controllerType=0 controllerNumber=1 scan=17186	50.167	None	3	VAPPPADNGASQPQQFDPNR	S[+568]	568
20929:3	907	R.VHGIDNSGAGS[+568.212]QPAATVEGGAPVVR.A	HexNAc(2)Hex(1)	S[+568]	972.465	3	2915.38	2914.39	1	-5.3	63	Specific	448.71	221.7	1.2	8.59	3	>tr|B4EKR8|B4EKR8_BURCJ Putative exported protein OS=Burkholderia cenocepacia (strain ATCC BAA-245 / DSM 16553 / LMG 16656 / NCTC 13227 / J2315 / CF5610) OX=216591 GN=BCAM1669 PE=4 SV=1	2067	20200602_NSco_no_FAIMS_J2315_WC_B2.19354.19354.3	controllerType=0 controllerNumber=1 scan=19354	54.7523	None	2	VHGIDNSGAGSQPAATVEGGAPVVR	S[+568]	568
32010:3	243	A.SAAQAAAAASPAT[+568.212][+100.064]VPAS[+568.212][+100.064]GAAVDQDANAQAAR.A	HexNAc(2)Hex(1) 100.064,HexNAc(2)Hex(1) 100.064	S[+100][+568], T[+100][+568]	1373.98	3	4119.92	4116.91	3	0.9	152	NRagged	456.45	391.6	3.6	5.49	17	>tr|B4EEW5|B4EEW5_BURCJ Outer membrane protein assembly factor BamE OS=Burkholderia cenocepacia (strain ATCC BAA-245 / DSM 16553 / LMG 16656 / NCTC 13227 / J2315 / CF5610) OX=216591 GN=omlA PE=3 SV=1	4098	20200602_NSco_no_FAIMS_J2315_WC_B1.28293.28293.3	controllerType=0 controllerNumber=1 scan=28293	73.5747	None	1	SAAQAAAAASPATVPASGAAVDQDANAQAAR	S[+100][+568] T[+100][+568]	1336
31821:4	848	Q.AANTPKPTSS[+568.212][+100.064]AT[+568.212][+100.064]AAAAAKPPTANDANTGYFLQVGAYK.T	HexNAc(2)Hex(1) 100.064,HexNAc(2)Hex(1) 100.064	S[+100][+568], T[+100][+568]	1244.09	4	4973.36	4973.38	0	-4.8	172	NRagged	457.81	457.81	1.2	9.67	9	>tr|B4E9M8|B4E9M8_BURCJ Putative membrane protein OS=Burkholderia cenocepacia (strain ATCC BAA-245 / DSM 16553 / LMG 16656 / NCTC 13227 / J2315 / CF5610) OX=216591 GN=BCAL0678 PE=4 SV=1	6150	20200602_NSco_no_FAIMS_J2315_WC_B2.28039.28039.4	controllerType=0 controllerNumber=1 scan=28039	72.3139	None	2	AANTPKPTSSATAAAAAKPPTANDANTGYFLQVGAYK	S[+100][+568] T[+100][+568]	1336
29468:3	243	K.KASEAAAAASAAQAAAAAS[+568.212]PAT[+568.212]VPASGAAVDQDANAQAAR.A	HexNAc(2)Hex(1),HexNAc(2)Hex(1)	S[+568], T[+568]	1563.39	3	4688.15	4687.17	1	-4.9	143	Specific	469.04	340.99	2.21	8.85	17	>tr|B4EEW5|B4EEW5_BURCJ Outer membrane protein assembly factor BamE OS=Burkholderia cenocepacia (strain ATCC BAA-245 / DSM 16553 / LMG 16656 / NCTC 13227 / J2315 / CF5610) OX=216591 GN=omlA PE=3 SV=1	4098	20200602_NSco_no_FAIMS_J2315_WC_B1.26241.26241.3	controllerType=0 controllerNumber=1 scan=26241	69.4403	None	1	KASEAAAAASAAQAAAAASPATVPASGAAVDQDANAQAAR	S[+568] T[+568]	1136
31035:3	243	A.SAAQAAAAAS[+568.212][+100.064]PAT[+568.212][+100.064]VPAS[+568.212]GAAVDQDANAQAAR.A	HexNAc(2)Hex(1) 100.064,HexNAc(2)Hex(1) 100.064,HexNAc(2)Hex(1)	S[+100][+568]*2, T[+100][+568]	1563.04	3	4687.1	4685.12	2	-4.4	152	NRagged	472.54	414.42	0	7.59	17	>tr|B4EEW5|B4EEW5_BURCJ Outer membrane protein assembly factor BamE OS=Burkholderia cenocepacia (strain ATCC BAA-245 / DSM 16553 / LMG 16656 / NCTC 13227 / J2315 / CF5610) OX=216591 GN=omlA PE=3 SV=1	4098	20200602_NSco_no_FAIMS_J2315_WC_B1.27511.27511.3	controllerType=0 controllerNumber=1 scan=27511	71.97	None	1	SAAQAAAAASPATVPASGAAVDQDANAQAAR	S[+100][+568]*2 T[+100][+568]	1904
32090:3	637	K.KASEAAAAASAAQAAAAASPAT[+568.212]VPAS[+568.212]GAAVDQDANAQAAR.A	HexNAc(2)Hex(1),HexNAc(2)Hex(1)	S[+568], T[+568]	1563.72	3	4689.16	4687.17	2	-4.1	143	Specific	475.04	309.34	6.15	8.87	12	>tr|B4EEW5|B4EEW5_BURCJ Outer membrane protein assembly factor BamE OS=Burkholderia cenocepacia (strain ATCC BAA-245 / DSM 16553 / LMG 16656 / NCTC 13227 / J2315 / CF5610) OX=216591 GN=omlA PE=3 SV=1	4098	20200602_NSco_no_FAIMS_J2315_WC_B3.28257.28257.3	controllerType=0 controllerNumber=1 scan=28257	72.3794	None	3	KASEAAAAASAAQAAAAASPATVPASGAAVDQDANAQAAR	S[+568] T[+568]	1136
14037:2	674	P.ASAPAVPAES[+568.212]IK.M	HexNAc(2)Hex(1)	S[+568]	854.92	2	1708.83	1708.84	0	-3.3	12	NRagged	477.82	274.58	78.09	6.44	10	>tr|B4E732|B4E732_BURCJ Ecotin OS=Burkholderia cenocepacia (strain ATCC BAA-245 / DSM 16553 / LMG 16656 / NCTC 13227 / J2315 / CF5610) OX=216591 GN=eco PE=4 SV=1	3280	20200602_NSco_no_FAIMS_J2315_WC_B3.13857.13857.2	controllerType=0 controllerNumber=1 scan=13857	43.0823	None	3	ASAPAVPAESIK	S[+568]	568
47622:4	937	V.FQYVKPQDAQALQDASPASGASGAQAAAAPADNATVGAVPDASVQSTPLQPPAPIS[+568.212][+100.064]NSSSVHPGNPK.A	HexNAc(2)Hex(1) 100.064	S[+100][+568]	1794.11	4	7173.44	7173.47	0	-4.7	203	NRagged	479.93	479.93	2.76	8.38	7	>tr|B4EE88|B4EE88_BURCJ Putative phospholipid-binding lipoprotein OS=Burkholderia cenocepacia (strain ATCC BAA-245 / DSM 16553 / LMG 16656 / NCTC 13227 / J2315 / CF5610) OX=216591 GN=BCAL0163 PE=4 SV=1	3395	20200602_NSco_no_FAIMS_J2315_WC_B3.40687.40687.4	controllerType=0 controllerNumber=1 scan=40687	95.9034	None	3	FQYVKPQDAQALQDASPASGASGAQAAAAPADNATVGAVPDASVQSTPLQPPAPISNSSSVHPGNPK	S[+100][+568]	668
61064:6	1545	E.LAAHRPVWALDLPGHGES[+568.212]GKAVENGSLDELADAVLALLDAQHIER.A	HexNAc(2)Hex(1)	S[+568]	888.453	6	5325.68	5322.68	3	-1.1	155	NRagged	498.42	498.42	0	6.23	6	>tr|B4EAZ5|B4EAZ5_BURCJ Dihydrolipoyllysine-residue acetyltransferase component of acetoin cleaving system OS=Burkholderia cenocepacia (strain ATCC BAA-245 / DSM 16553 / LMG 16656 / NCTC 13227 / J2315 / CF5610) OX=216591 GN=acoC PE=4 SV=1	4284	20200602_NSco_no_FAIMS_J2315_WC_B3.51377.51377.3	controllerType=0 controllerNumber=1 scan=51377	113.466	None	3	LAAHRPVWALDLPGHGESGKAVENGSLDELADAVLALLDAQHIER	S[+568]	568
32672:3	651	A.SAAQAAAAASPAT[+568.212][+100.064]VPAS[+568.212][+100.064]GAAVDQDANAQAAR.A	HexNAc(2)Hex(1) 100.064,HexNAc(2)Hex(1) 100.064	S[+100][+568], T[+100][+568]	1373.98	3	4119.93	4116.91	3	2.2	152	NRagged	501.9	445.02	3.6	6.51	11	>tr|B4EEW5|B4EEW5_BURCJ Outer membrane protein assembly factor BamE OS=Burkholderia cenocepacia (strain ATCC BAA-245 / DSM 16553 / LMG 16656 / NCTC 13227 / J2315 / CF5610) OX=216591 GN=omlA PE=3 SV=1	4098	20200602_NSco_no_FAIMS_J2315_WC_B2.28725.28725.3	controllerType=0 controllerNumber=1 scan=28725	73.7521	None	2	SAAQAAAAASPATVPASGAAVDQDANAQAAR	S[+100][+568] T[+100][+568]	1336
31432:3	218	R.DDDVSDVQAGVAHDEPPAS[+568.212]DTTVAAAPAPAPK.D	HexNAc(2)Hex(1)	S[+568]	1228.56	3	3683.65	3682.66	1	-3.9	86	Specific	502.57	502.57	4.8	11.12	13	>tr|B4EFK5|B4EFK5_BURCJ Putative peptidoglycan-binding membrane protein OS=Burkholderia cenocepacia (strain ATCC BAA-245 / DSM 16553 / LMG 16656 / NCTC 13227 / J2315 / CF5610) OX=216591 GN=BCAM0996 PE=4 SV=1	764	20200602_NSco_no_FAIMS_J2315_WC_B2.27733.27733.3	controllerType=0 controllerNumber=1 scan=27733	71.7467	None	2	DDDVSDVQAGVAHDEPPASDTTVAAAPAPAPK	S[+568]	568
17686:5	858	K.LSKPAATTSATTSTTTSAGTASTSTTATAGTTTAAPAPTAS[+568.212]APEAAAKPAK.T	HexNAc(2)Hex(1)	S[+568]	1036.31	5	5177.51	5175.53	2	-5.2	112	Specific	503.83	503.83	32.8	6.26	9	>tr|B4EB03|B4EB03_BURCJ Putative exported protein OS=Burkholderia cenocepacia (strain ATCC BAA-245 / DSM 16553 / LMG 16656 / NCTC 13227 / J2315 / CF5610) OX=216591 GN=BCAL1917 PE=4 SV=1	4831	20200602_NSco_no_FAIMS_J2315_WC_B1.16877.16877.5	controllerType=0 controllerNumber=1 scan=16877	50.4947	None	1	LSKPAATTSATTSTTTSAGTASTSTTATAGTTTAAPAPTASAPEAAAKPAK	S[+568]	568
32103:4	848	Q.AANTPKPT[+568.212][+100.064]S[+568.212][+100.064]SATAAAAAKPPTANDANTGYFLQVGAYK.T	HexNAc(2)Hex(1) 100.064,HexNAc(2)Hex(1) 100.064	S[+100][+568], T[+100][+568]	1244.35	4	4974.37	4973.38	1	-3.7	172	NRagged	505.23	505.23	1.2	9.53	9	>tr|B4E9M8|B4E9M8_BURCJ Putative membrane protein OS=Burkholderia cenocepacia (strain ATCC BAA-245 / DSM 16553 / LMG 16656 / NCTC 13227 / J2315 / CF5610) OX=216591 GN=BCAL0678 PE=4 SV=1	6150	20200602_NSco_no_FAIMS_J2315_WC_B2.28251.28251.4	controllerType=0 controllerNumber=1 scan=28251	72.7233	None	2	AANTPKPTSSATAAAAAKPPTANDANTGYFLQVGAYK	S[+100][+568] T[+100][+568]	1336
19493:2	200	V.VVQAPAAQPAS[+568.212][+100.064]AVAGAK.S	HexNAc(2)Hex(1) 100.064	S[+100][+568]	1102.56	2	2204.12	2204.13	0	-4.2	392	NRagged	505.87	293.73	293.73	7.3	13	>tr|B4EIX5|B4EIX5_BURCJ Efflux system transport protein OS=Burkholderia cenocepacia (strain ATCC BAA-245 / DSM 16553 / LMG 16656 / NCTC 13227 / J2315 / CF5610) OX=216591 GN=BCAM1420 PE=3 SV=1	2774	20200602_NSco_no_FAIMS_J2315_WC_B2.18218.18218.2	controllerType=0 controllerNumber=1 scan=18218	52.4069	None	2	VVQAPAAQPASAVAGAK	S[+100][+568]	668
18216:2	990	K.VAPPPADNGAS[+568.212]QPQQFDPNR.A	HexNAc(2)Hex(1)	S[+568]	1337.61	2	2674.2	2674.21	0	-2.8	29	Specific	509.38	495.22	495.22	9.81	6	>tr|B4E9M8|B4E9M8_BURCJ Putative membrane protein OS=Burkholderia cenocepacia (strain ATCC BAA-245 / DSM 16553 / LMG 16656 / NCTC 13227 / J2315 / CF5610) OX=216591 GN=BCAL0678 PE=4 SV=1	6150	20200602_NSco_no_FAIMS_J2315_WC_B3.17189.17189.2	controllerType=0 controllerNumber=1 scan=17189	50.1859	None	3	VAPPPADNGASQPQQFDPNR	S[+568]	568
16636:2	674	A.APASAPAVPAES[+568.212]IK.M	HexNAc(2)Hex(1)	S[+568]	938.964	2	1876.92	1876.93	0	-3.9	10	NRagged	512.13	329.16	85.14	7.34	10	>tr|B4E732|B4E732_BURCJ Ecotin OS=Burkholderia cenocepacia (strain ATCC BAA-245 / DSM 16553 / LMG 16656 / NCTC 13227 / J2315 / CF5610) OX=216591 GN=eco PE=4 SV=1	3280	20200602_NSco_no_FAIMS_J2315_WC_B3.15958.15958.2	controllerType=0 controllerNumber=1 scan=15958	47.6344	None	3	APASAPAVPAESIK	S[+568]	568
31768:4	848	Q.AANTPKPTSS[+568.212][+100.064]AT[+568.212][+100.064]AAAAAKPPTANDANTGYFLQVGAYK.T	HexNAc(2)Hex(1) 100.064,HexNAc(2)Hex(1) 100.064	S[+100][+568], T[+100][+568]	1244.1	4	4973.37	4973.38	0	-2.9	172	NRagged	514.19	514.19	1.2	9.07	9	>tr|B4E9M8|B4E9M8_BURCJ Putative membrane protein OS=Burkholderia cenocepacia (strain ATCC BAA-245 / DSM 16553 / LMG 16656 / NCTC 13227 / J2315 / CF5610) OX=216591 GN=BCAL0678 PE=4 SV=1	6150	20200602_NSco_no_FAIMS_J2315_WC_B2.28002.28002.4	controllerType=0 controllerNumber=1 scan=28002	72.2546	None	2	AANTPKPTSSATAAAAAKPPTANDANTGYFLQVGAYK	S[+100][+568] T[+100][+568]	1336
20560:2	1288	K.AIDAPIPAS[+568.212]ADTAGK.G	HexNAc(2)Hex(1)	S[+568]	983.469	2	1965.93	1965.94	0	-4.5	93	Specific	527.69	313.26	2.4	9.06	3	>tr|B4E6J9|B4E6J9_BURCJ Cell division protein FtsL OS=Burkholderia cenocepacia (strain ATCC BAA-245 / DSM 16553 / LMG 16656 / NCTC 13227 / J2315 / CF5610) OX=216591 GN=ftsL PE=3 SV=1	1148	20200602_NSco_no_FAIMS_J2315_WC_B3.19054.19054.2	controllerType=0 controllerNumber=1 scan=19054	54.0185	None	3	AIDAPIPASADTAGK	S[+568]	568
19866:4	894	T.TSATTSTTTSAGTASTSTTATAGTTT[+568.212][+100.064]AAPAPTAS[+568.212][+100.064]APEAAAKPAK.T	HexNAc(2)Hex(1) 100.064,HexNAc(2)Hex(1) 100.064	S[+100][+568], T[+100][+568]	1320.13	4	5277.51	5275.48	2	4.4	119	NRagged	528.11	528.11	0	6.36	8	>tr|B4EB03|B4EB03_BURCJ Putative exported protein OS=Burkholderia cenocepacia (strain ATCC BAA-245 / DSM 16553 / LMG 16656 / NCTC 13227 / J2315 / CF5610) OX=216591 GN=BCAL1917 PE=4 SV=1	4831	20200602_NSco_no_FAIMS_J2315_WC_B2.18526.18526.2	controllerType=0 controllerNumber=1 scan=18526	53.0473	None	2	TSATTSTTTSAGTASTSTTATAGTTTAAPAPTASAPEAAAKPAK	S[+100][+568] T[+100][+568]	1336
30763:3	675	R.DDDVSDVQAGVAHDEPPAS[+568.212]DTTVAAAPAPAPK.D	HexNAc(2)Hex(1)	S[+568]	1228.55	3	3683.65	3682.66	1	-4.8	86	Specific	529.59	529.59	4.8	10.75	6	>tr|B4EFK5|B4EFK5_BURCJ Putative peptidoglycan-binding membrane protein OS=Burkholderia cenocepacia (strain ATCC BAA-245 / DSM 16553 / LMG 16656 / NCTC 13227 / J2315 / CF5610) OX=216591 GN=BCAM0996 PE=4 SV=1	764	20200602_NSco_no_FAIMS_J2315_WC_B1.27284.27284.3	controllerType=0 controllerNumber=1 scan=27284	71.5267	None	1	DDDVSDVQAGVAHDEPPASDTTVAAAPAPAPK	S[+568]	568
48322:3	360	K.ASPPYAADKPIVAVFPPVVPAAPAS[+568.212]SASATR.-	HexNAc(2)Hex(1)	S[+568]	1191.94	3	3573.81	3573.82	0	-4.4	291	Specific	531.81	500.76	2.4	10.55	10	>tr|B4E6C4|B4E6C4_BURCJ Putative lipoprotein OS=Burkholderia cenocepacia (strain ATCC BAA-245 / DSM 16553 / LMG 16656 / NCTC 13227 / J2315 / CF5610) OX=216591 GN=BCAL2398 PE=4 SV=1	2963	20200602_NSco_no_FAIMS_J2315_WC_B1.41362.41362.3	controllerType=0 controllerNumber=1 scan=41362	98.2902	None	1	ASPPYAADKPIVAVFPPVVPAAPASSASATR	S[+568]	568
30430:3	637	K.KASEAAAAASAAQAAAAASPAT[+568.212]VPAS[+568.212]GAAVDQDANAQAAR.A	HexNAc(2)Hex(1),HexNAc(2)Hex(1)	S[+568], T[+568]	1563.39	3	4688.16	4687.17	1	-4.1	143	Specific	539.36	242.07	3.13	8.77	12	>tr|B4EEW5|B4EEW5_BURCJ Outer membrane protein assembly factor BamE OS=Burkholderia cenocepacia (strain ATCC BAA-245 / DSM 16553 / LMG 16656 / NCTC 13227 / J2315 / CF5610) OX=216591 GN=omlA PE=3 SV=1	4098	20200602_NSco_no_FAIMS_J2315_WC_B3.26912.26912.3	controllerType=0 controllerNumber=1 scan=26912	69.7299	None	3	KASEAAAAASAAQAAAAASPATVPASGAAVDQDANAQAAR	S[+568] T[+568]	1136
32715:3	651	K.KASEAAAAAS[+568.212]AAQAAAAASPATVPASGAAVDQDANAQAAR.A	HexNAc(2)Hex(1)	S[+568]	1374.32	3	4120.94	4118.96	2	-5.5	143	Specific	547.47	547.47	3.23	10.91	11	>tr|B4EEW5|B4EEW5_BURCJ Outer membrane protein assembly factor BamE OS=Burkholderia cenocepacia (strain ATCC BAA-245 / DSM 16553 / LMG 16656 / NCTC 13227 / J2315 / CF5610) OX=216591 GN=omlA PE=3 SV=1	4098	20200602_NSco_no_FAIMS_J2315_WC_B2.28759.28759.3	controllerType=0 controllerNumber=1 scan=28759	73.8149	None	2	KASEAAAAASAAQAAAAASPATVPASGAAVDQDANAQAAR	S[+568]	568
30318:3	651	K.KASEAAAAASAAQAAAAAS[+568.212]PAT[+568.212]VPASGAAVDQDANAQAAR.A	HexNAc(2)Hex(1),HexNAc(2)Hex(1)	S[+568], T[+568]	1563.39	3	4688.16	4687.17	1	-4.1	143	Specific	550.44	230.14	1.2	8.99	11	>tr|B4EEW5|B4EEW5_BURCJ Outer membrane protein assembly factor BamE OS=Burkholderia cenocepacia (strain ATCC BAA-245 / DSM 16553 / LMG 16656 / NCTC 13227 / J2315 / CF5610) OX=216591 GN=omlA PE=3 SV=1	4098	20200602_NSco_no_FAIMS_J2315_WC_B2.26783.26783.3	controllerType=0 controllerNumber=1 scan=26783	69.7764	None	2	KASEAAAAASAAQAAAAASPATVPASGAAVDQDANAQAAR	S[+568] T[+568]	1136
31762:4	848	Q.AANTPKPTSS[+568.212][+100.064]AT[+568.212][+100.064]AAAAAKPPTANDANTGYFLQVGAYK.T	HexNAc(2)Hex(1) 100.064,HexNAc(2)Hex(1) 100.064	S[+100][+568], T[+100][+568]	1244.1	4	4973.37	4973.38	0	-2.9	172	NRagged	562.95	562.95	1.2	9.38	9	>tr|B4E9M8|B4E9M8_BURCJ Putative membrane protein OS=Burkholderia cenocepacia (strain ATCC BAA-245 / DSM 16553 / LMG 16656 / NCTC 13227 / J2315 / CF5610) OX=216591 GN=BCAL0678 PE=4 SV=1	6150	20200602_NSco_no_FAIMS_J2315_WC_B2.27997.27997.4	controllerType=0 controllerNumber=1 scan=27997	72.2373	None	2	AANTPKPTSSATAAAAAKPPTANDANTGYFLQVGAYK	S[+100][+568] T[+100][+568]	1336
18599:3	889	K.GASAAQAAPKPTDNS[+568.212]SGTFVFARPGK.F	HexNAc(2)Hex(1)	S[+568]	1034.5	3	3101.48	3101.49	0	-4.9	66	Specific	570.55	538.05	1.2	10.78	5	>tr|B4EBR7|B4EBR7_BURCJ Outer-membrane lipoprotein carrier protein OS=Burkholderia cenocepacia (strain ATCC BAA-245 / DSM 16553 / LMG 16656 / NCTC 13227 / J2315 / CF5610) OX=216591 GN=lolA PE=3 SV=1	6332	20200602_NSco_no_FAIMS_J2315_WC_B2.17491.17491.3	controllerType=0 controllerNumber=1 scan=17491	50.878	None	2	GASAAQAAPKPTDNSSGTFVFARPGK	S[+568]	568
15872:2	365	A.APASAPAVPAES[+568.212]IK.M	HexNAc(2)Hex(1)	S[+568]	938.963	2	1876.92	1876.93	0	-4.3	10	NRagged	570.95	384.36	74.94	8.32	9	>tr|B4E732|B4E732_BURCJ Ecotin OS=Burkholderia cenocepacia (strain ATCC BAA-245 / DSM 16553 / LMG 16656 / NCTC 13227 / J2315 / CF5610) OX=216591 GN=eco PE=4 SV=1	3280	20200602_NSco_no_FAIMS_J2315_WC_B1.15480.15480.2	controllerType=0 controllerNumber=1 scan=15480	47.6132	None	1	APASAPAVPAESIK	S[+568]	568
15875:2	365	A.APASAPAVPAES[+568.212]IK.M	HexNAc(2)Hex(1)	S[+568]	938.963	2	1876.92	1876.93	0	-4.3	10	NRagged	577.68	373.47	74.36	7.14	9	>tr|B4E732|B4E732_BURCJ Ecotin OS=Burkholderia cenocepacia (strain ATCC BAA-245 / DSM 16553 / LMG 16656 / NCTC 13227 / J2315 / CF5610) OX=216591 GN=eco PE=4 SV=1	3280	20200602_NSco_no_FAIMS_J2315_WC_B1.15483.15483.2	controllerType=0 controllerNumber=1 scan=15483	47.6255	None	1	APASAPAVPAESIK	S[+568]	568
19839:2	1439	K.AIDAPIPAS[+568.212]ADTAGK.G	HexNAc(2)Hex(1)	S[+568]	983.469	2	1965.93	1965.94	0	-4.4	93	Specific	588.26	344.48	2.4	9.33	3	>tr|B4E6J9|B4E6J9_BURCJ Cell division protein FtsL OS=Burkholderia cenocepacia (strain ATCC BAA-245 / DSM 16553 / LMG 16656 / NCTC 13227 / J2315 / CF5610) OX=216591 GN=ftsL PE=3 SV=1	1148	20200602_NSco_no_FAIMS_J2315_WC_B1.18598.18598.2	controllerType=0 controllerNumber=1 scan=18598	54.0433	None	1	AIDAPIPASADTAGK	S[+568]	568
20557:2	1288	K.AIDAPIPAS[+568.212]ADTAGK.G	HexNAc(2)Hex(1)	S[+568]	983.469	2	1965.93	1965.94	0	-4.5	93	Specific	595.75	373.08	2.4	10.63	3	>tr|B4E6J9|B4E6J9_BURCJ Cell division protein FtsL OS=Burkholderia cenocepacia (strain ATCC BAA-245 / DSM 16553 / LMG 16656 / NCTC 13227 / J2315 / CF5610) OX=216591 GN=ftsL PE=3 SV=1	1148	20200602_NSco_no_FAIMS_J2315_WC_B3.19051.19051.2	controllerType=0 controllerNumber=1 scan=19051	54.0054	None	3	AIDAPIPASADTAGK	S[+568]	568
16633:2	674	A.APASAPAVPAES[+568.212]IK.M	HexNAc(2)Hex(1)	S[+568]	938.964	2	1876.92	1876.93	0	-3.9	10	NRagged	602.32	386.53	74.64	11.17	10	>tr|B4E732|B4E732_BURCJ Ecotin OS=Burkholderia cenocepacia (strain ATCC BAA-245 / DSM 16553 / LMG 16656 / NCTC 13227 / J2315 / CF5610) OX=216591 GN=eco PE=4 SV=1	3280	20200602_NSco_no_FAIMS_J2315_WC_B3.15955.15955.2	controllerType=0 controllerNumber=1 scan=15955	47.6227	None	3	APASAPAVPAESIK	S[+568]	568
19843:2	1439	K.AIDAPIPAS[+568.212]ADTAGK.G	HexNAc(2)Hex(1)	S[+568]	983.469	2	1965.93	1965.94	0	-4.4	93	Specific	612.63	372.02	2.4	10.48	3	>tr|B4E6J9|B4E6J9_BURCJ Cell division protein FtsL OS=Burkholderia cenocepacia (strain ATCC BAA-245 / DSM 16553 / LMG 16656 / NCTC 13227 / J2315 / CF5610) OX=216591 GN=ftsL PE=3 SV=1	1148	20200602_NSco_no_FAIMS_J2315_WC_B1.18602.18602.2	controllerType=0 controllerNumber=1 scan=18602	54.0623	None	1	AIDAPIPASADTAGK	S[+568]	568
32096:4	848	Q.AANTPKPTSS[+568.212][+100.064]AT[+568.212][+100.064]AAAAAKPPTANDANTGYFLQVGAYK.T	HexNAc(2)Hex(1) 100.064,HexNAc(2)Hex(1) 100.064	S[+100][+568], T[+100][+568]	1244.35	4	4974.37	4973.38	1	-3.7	172	NRagged	616.61	616.61	0.03	11.78	9	>tr|B4E9M8|B4E9M8_BURCJ Putative membrane protein OS=Burkholderia cenocepacia (strain ATCC BAA-245 / DSM 16553 / LMG 16656 / NCTC 13227 / J2315 / CF5610) OX=216591 GN=BCAL0678 PE=4 SV=1	6150	20200602_NSco_no_FAIMS_J2315_WC_B2.28246.28246.4	controllerType=0 controllerNumber=1 scan=28246	72.7086	None	2	AANTPKPTSSATAAAAAKPPTANDANTGYFLQVGAYK	S[+100][+568] T[+100][+568]	1336
16442:2	430	A.APASAPAVPAES[+568.212]IK.M	HexNAc(2)Hex(1)	S[+568]	938.964	2	1876.92	1876.93	0	-3.9	10	NRagged	617.17	420.44	82.9	11	12	>tr|B4E732|B4E732_BURCJ Ecotin OS=Burkholderia cenocepacia (strain ATCC BAA-245 / DSM 16553 / LMG 16656 / NCTC 13227 / J2315 / CF5610) OX=216591 GN=eco PE=4 SV=1	3280	20200602_NSco_no_FAIMS_J2315_WC_B2.15826.15826.2	controllerType=0 controllerNumber=1 scan=15826	47.4921	None	2	APASAPAVPAESIK	S[+568]	568
19242:2	849	R.ASTAPAPTANAS[+568.212]TVLPGK.A	HexNAc(2)Hex(1)	S[+568]	1111.54	2	2222.08	2222.09	0	-4.6	35	Specific	618.93	524.81	0	13.08	8	>tr|B4E761|B4E761_BURCJ Putative exported protein OS=Burkholderia cenocepacia (strain ATCC BAA-245 / DSM 16553 / LMG 16656 / NCTC 13227 / J2315 / CF5610) OX=216591 GN=BCAL2494 PE=4 SV=1	1320	20200602_NSco_no_FAIMS_J2315_WC_B3.18008.18008.2	controllerType=0 controllerNumber=1 scan=18008	51.8602	None	3	ASTAPAPTANASTVLPGK	S[+568]	568
29474:3	243	K.KASEAAAAASAAQAAAAAS[+568.212]PAT[+568.212]VPASGAAVDQDANAQAAR.A	HexNAc(2)Hex(1),HexNAc(2)Hex(1)	S[+568], T[+568]	1563.39	3	4688.15	4687.17	1	-4.9	143	Specific	623.11	268.23	0.86	10.72	17	>tr|B4EEW5|B4EEW5_BURCJ Outer membrane protein assembly factor BamE OS=Burkholderia cenocepacia (strain ATCC BAA-245 / DSM 16553 / LMG 16656 / NCTC 13227 / J2315 / CF5610) OX=216591 GN=omlA PE=3 SV=1	4098	20200602_NSco_no_FAIMS_J2315_WC_B1.26246.26246.3	controllerType=0 controllerNumber=1 scan=26246	69.4555	None	1	KASEAAAAASAAQAAAAASPATVPASGAAVDQDANAQAAR	S[+568] T[+568]	1136
18595:3	889	K.GASAAQAAPKPTDNS[+568.212]SGTFVFARPGK.F	HexNAc(2)Hex(1)	S[+568]	1034.5	3	3101.48	3101.49	0	-4.9	66	Specific	624.03	604.4	1.2	12.71	5	>tr|B4EBR7|B4EBR7_BURCJ Outer-membrane lipoprotein carrier protein OS=Burkholderia cenocepacia (strain ATCC BAA-245 / DSM 16553 / LMG 16656 / NCTC 13227 / J2315 / CF5610) OX=216591 GN=lolA PE=3 SV=1	6332	20200602_NSco_no_FAIMS_J2315_WC_B2.17487.17487.3	controllerType=0 controllerNumber=1 scan=17487	50.8656	None	2	GASAAQAAPKPTDNSSGTFVFARPGK	S[+568]	568
16445:2	430	A.APASAPAVPAES[+568.212]IK.M	HexNAc(2)Hex(1)	S[+568]	938.964	2	1876.92	1876.93	0	-3.9	10	NRagged	631.1	444.43	77.74	11	12	>tr|B4E732|B4E732_BURCJ Ecotin OS=Burkholderia cenocepacia (strain ATCC BAA-245 / DSM 16553 / LMG 16656 / NCTC 13227 / J2315 / CF5610) OX=216591 GN=eco PE=4 SV=1	3280	20200602_NSco_no_FAIMS_J2315_WC_B2.15829.15829.2	controllerType=0 controllerNumber=1 scan=15829	47.5044	None	2	APASAPAVPAESIK	S[+568]	568
14450:2	365	A.PASAPAVPAES[+568.212]IK.M	HexNAc(2)Hex(1)	S[+568]	903.444	2	1805.88	1805.89	0	-4.9	11	NRagged	638.56	489.91	91.51	10.32	9	>tr|B4E732|B4E732_BURCJ Ecotin OS=Burkholderia cenocepacia (strain ATCC BAA-245 / DSM 16553 / LMG 16656 / NCTC 13227 / J2315 / CF5610) OX=216591 GN=eco PE=4 SV=1	3280	20200602_NSco_no_FAIMS_J2315_WC_B1.14373.14373.2	controllerType=0 controllerNumber=1 scan=14373	45.2869	None	1	PASAPAVPAESIK	S[+568]	568
32710:3	651	K.KASEAAAAAS[+568.212]AAQAAAAASPATVPASGAAVDQDANAQAAR.A	HexNAc(2)Hex(1)	S[+568]	1374.32	3	4120.94	4118.96	2	-5.5	143	Specific	680.64	680.64	15.15	13.99	11	>tr|B4EEW5|B4EEW5_BURCJ Outer membrane protein assembly factor BamE OS=Burkholderia cenocepacia (strain ATCC BAA-245 / DSM 16553 / LMG 16656 / NCTC 13227 / J2315 / CF5610) OX=216591 GN=omlA PE=3 SV=1	4098	20200602_NSco_no_FAIMS_J2315_WC_B2.28754.28754.3	controllerType=0 controllerNumber=1 scan=28754	73.7996	None	2	KASEAAAAASAAQAAAAASPATVPASGAAVDQDANAQAAR	S[+568]	568
26454:3	1500	R.YAPPPAAVPVAATS[+568.212]GAQGGAAAAAAPAGTKPANAPR.E	HexNAc(2)Hex(1)	S[+568]	1246.29	3	3736.85	3736.87	0	-3.7	152	Specific	684.83	550.29	0.4	14.22	4	>tr|B4E8D4|B4E8D4_BURCJ Putative exported protein OS=Burkholderia cenocepacia (strain ATCC BAA-245 / DSM 16553 / LMG 16656 / NCTC 13227 / J2315 / CF5610) OX=216591 GN=BCAL2640 PE=4 SV=1	5259	20200602_NSco_no_FAIMS_J2315_WC_B3.23677.23677.3	controllerType=0 controllerNumber=1 scan=23677	63.2811	None	3	YAPPPAAVPVAATSGAQGGAAAAAAPAGTKPANAPR	S[+568]	568
26459:3	1500	R.YAPPPAAVPVAATS[+568.212]GAQGGAAAAAAPAGTKPANAPR.E	HexNAc(2)Hex(1)	S[+568]	1246.29	3	3736.85	3736.87	0	-3.7	152	Specific	686.56	671.1	3.87	14.22	4	>tr|B4E8D4|B4E8D4_BURCJ Putative exported protein OS=Burkholderia cenocepacia (strain ATCC BAA-245 / DSM 16553 / LMG 16656 / NCTC 13227 / J2315 / CF5610) OX=216591 GN=BCAL2640 PE=4 SV=1	5259	20200602_NSco_no_FAIMS_J2315_WC_B3.23682.23682.3	controllerType=0 controllerNumber=1 scan=23682	63.2992	None	3	YAPPPAAVPVAATSGAQGGAAAAAAPAGTKPANAPR	S[+568]	568
14447:2	365	A.PASAPAVPAES[+568.212]IK.M	HexNAc(2)Hex(1)	S[+568]	903.444	2	1805.88	1805.89	0	-4.9	11	NRagged	701.73	563.25	87.69	12.32	9	>tr|B4E732|B4E732_BURCJ Ecotin OS=Burkholderia cenocepacia (strain ATCC BAA-245 / DSM 16553 / LMG 16656 / NCTC 13227 / J2315 / CF5610) OX=216591 GN=eco PE=4 SV=1	3280	20200602_NSco_no_FAIMS_J2315_WC_B1.14370.14370.2	controllerType=0 controllerNumber=1 scan=14370	45.2743	None	1	PASAPAVPAESIK	S[+568]	568
51956:2	344	R.SAVPAS[+568.212]APIAATVFADAPLK.T	HexNAc(2)Hex(1)	S[+568]	1233.63	2	2466.25	2465.25	1	-4.6	221	Specific	710.47	630.67	0.96	15.2	12	>tr|B4E8U7|B4E8U7_BURCJ Efflux pump membrane transporter OS=Burkholderia cenocepacia (strain ATCC BAA-245 / DSM 16553 / LMG 16656 / NCTC 13227 / J2315 / CF5610) OX=216591 GN=amrB PE=3 SV=1	3348	20200602_NSco_no_FAIMS_J2315_WC_B2.44153.44153.2	controllerType=0 controllerNumber=1 scan=44153	102.719	None	2	SAVPASAPIAATVFADAPLK	S[+568]	568
32097:3	637	K.KASEAAAAASAAQAAAAASPAT[+568.212]VPAS[+568.212]GAAVDQDANAQAAR.A	HexNAc(2)Hex(1),HexNAc(2)Hex(1)	S[+568], T[+568]	1563.72	3	4689.16	4687.17	2	-4.1	143	Specific	712.22	275.56	7.11	13.07	12	>tr|B4EEW5|B4EEW5_BURCJ Outer membrane protein assembly factor BamE OS=Burkholderia cenocepacia (strain ATCC BAA-245 / DSM 16553 / LMG 16656 / NCTC 13227 / J2315 / CF5610) OX=216591 GN=omlA PE=3 SV=1	4098	20200602_NSco_no_FAIMS_J2315_WC_B3.28262.28262.3	controllerType=0 controllerNumber=1 scan=28262	72.3944	None	3	KASEAAAAASAAQAAAAASPATVPASGAAVDQDANAQAAR	S[+568] T[+568]	1136
52769:4	442	R.TPVIVLASPYYAGLADSPNHDVDVELDGTPHPAATAGAAAS[+568.212]ASAR.I	HexNAc(2)Hex(1)	S[+568]	1246.85	4	4984.37	4984.39	0	-3.5	134	Specific	715.87	715.87	1.3	14.74	13	>tr|B4EHZ5|B4EHZ5_BURCJ Xaa-Pro dipeptidyl-peptidase OS=Burkholderia cenocepacia (strain ATCC BAA-245 / DSM 16553 / LMG 16656 / NCTC 13227 / J2315 / CF5610) OX=216591 GN=pepX PE=3 SV=1	675	20200602_NSco_no_FAIMS_J2315_WC_B2.44847.44847.4	controllerType=0 controllerNumber=1 scan=44847	104.065	None	2	TPVIVLASPYYAGLADSPNHDVDVELDGTPHPAATAGAAASASAR	S[+568]	568
26340:3	1500	R.YAPPPAAVPVAATS[+568.212]GAQGGAAAAAAPAGTKPANAPR.E	HexNAc(2)Hex(1)	S[+568]	1246.29	3	3736.85	3736.87	0	-4.9	152	Specific	725.1	717.64	0.4	15.46	4	>tr|B4E8D4|B4E8D4_BURCJ Putative exported protein OS=Burkholderia cenocepacia (strain ATCC BAA-245 / DSM 16553 / LMG 16656 / NCTC 13227 / J2315 / CF5610) OX=216591 GN=BCAL2640 PE=4 SV=1	5259	20200602_NSco_no_FAIMS_J2315_WC_B3.23586.23586.3	controllerType=0 controllerNumber=1 scan=23586	63.1026	None	3	YAPPPAAVPVAATSGAQGGAAAAAAPAGTKPANAPR	S[+568]	568
25444:3	1315	R.YAPPPAAVPVAATS[+568.212]GAQGGAAAAAAPAGTKPANAPR.E	HexNAc(2)Hex(1)	S[+568]	1246.29	3	3736.86	3736.87	0	-2.5	152	Specific	741.74	741.74	0.4	12.65	3	>tr|B4E8D4|B4E8D4_BURCJ Putative exported protein OS=Burkholderia cenocepacia (strain ATCC BAA-245 / DSM 16553 / LMG 16656 / NCTC 13227 / J2315 / CF5610) OX=216591 GN=BCAL2640 PE=4 SV=1	5259	20200602_NSco_no_FAIMS_J2315_WC_B1.22992.22992.3	controllerType=0 controllerNumber=1 scan=22992	62.9137	None	1	YAPPPAAVPVAATSGAQGGAAAAAAPAGTKPANAPR	S[+568]	568
48328:3	360	K.ASPPYAADKPIVAVFPPVVPAAPAS[+568.212]SASATR.-	HexNAc(2)Hex(1)	S[+568]	1191.94	3	3573.81	3573.82	0	-4.4	291	Specific	758.87	748.81	2.4	15.66	10	>tr|B4E6C4|B4E6C4_BURCJ Putative lipoprotein OS=Burkholderia cenocepacia (strain ATCC BAA-245 / DSM 16553 / LMG 16656 / NCTC 13227 / J2315 / CF5610) OX=216591 GN=BCAL2398 PE=4 SV=1	2963	20200602_NSco_no_FAIMS_J2315_WC_B1.41367.41367.3	controllerType=0 controllerNumber=1 scan=41367	98.3043	None	1	ASPPYAADKPIVAVFPPVVPAAPASSASATR	S[+568]	568
25450:3	1315	R.YAPPPAAVPVAATS[+568.212]GAQGGAAAAAAPAGTKPANAPR.E	HexNAc(2)Hex(1)	S[+568]	1246.29	3	3736.86	3736.87	0	-2.5	152	Specific	765.57	743.76	0.4	13.65	3	>tr|B4E8D4|B4E8D4_BURCJ Putative exported protein OS=Burkholderia cenocepacia (strain ATCC BAA-245 / DSM 16553 / LMG 16656 / NCTC 13227 / J2315 / CF5610) OX=216591 GN=BCAL2640 PE=4 SV=1	5259	20200602_NSco_no_FAIMS_J2315_WC_B1.22997.22997.3	controllerType=0 controllerNumber=1 scan=22997	62.9333	None	1	YAPPPAAVPVAATSGAQGGAAAAAAPAGTKPANAPR	S[+568]	568
30758:3	675	R.DDDVSDVQAGVAHDEPPAS[+568.212]DTTVAAAPAPAPK.D	HexNAc(2)Hex(1)	S[+568]	1228.55	3	3683.65	3682.66	1	-4.8	86	Specific	767.35	767.35	4.8	15.86	6	>tr|B4EFK5|B4EFK5_BURCJ Putative peptidoglycan-binding membrane protein OS=Burkholderia cenocepacia (strain ATCC BAA-245 / DSM 16553 / LMG 16656 / NCTC 13227 / J2315 / CF5610) OX=216591 GN=BCAM0996 PE=4 SV=1	764	20200602_NSco_no_FAIMS_J2315_WC_B1.27280.27280.3	controllerType=0 controllerNumber=1 scan=27280	71.5155	None	1	DDDVSDVQAGVAHDEPPASDTTVAAAPAPAPK	S[+568]	568
19239:2	849	R.ASTAPAPTANAS[+568.212]TVLPGK.A	HexNAc(2)Hex(1)	S[+568]	1111.54	2	2222.08	2222.09	0	-4.6	35	Specific	768.28	709.91	0	16.08	8	>tr|B4E761|B4E761_BURCJ Putative exported protein OS=Burkholderia cenocepacia (strain ATCC BAA-245 / DSM 16553 / LMG 16656 / NCTC 13227 / J2315 / CF5610) OX=216591 GN=BCAL2494 PE=4 SV=1	1320	20200602_NSco_no_FAIMS_J2315_WC_B3.18005.18005.2	controllerType=0 controllerNumber=1 scan=18005	51.846	None	3	ASTAPAPTANASTVLPGK	S[+568]	568
31473:3	218	R.DDDVSDVQAGVAHDEPPAS[+568.212]DTTVAAAPAPAPK.D	HexNAc(2)Hex(1)	S[+568]	1228.55	3	3683.65	3682.66	1	-4.9	86	Specific	774.12	774.12	4.8	16.67	13	>tr|B4EFK5|B4EFK5_BURCJ Putative peptidoglycan-binding membrane protein OS=Burkholderia cenocepacia (strain ATCC BAA-245 / DSM 16553 / LMG 16656 / NCTC 13227 / J2315 / CF5610) OX=216591 GN=BCAM0996 PE=4 SV=1	764	20200602_NSco_no_FAIMS_J2315_WC_B2.27770.27770.3	controllerType=0 controllerNumber=1 scan=27770	71.8194	None	2	DDDVSDVQAGVAHDEPPASDTTVAAAPAPAPK	S[+568]	568
26334:3	1500	R.YAPPPAAVPVAATS[+568.212]GAQGGAAAAAAPAGTKPANAPR.E	HexNAc(2)Hex(1)	S[+568]	1246.29	3	3736.85	3736.87	0	-4.9	152	Specific	781.44	781.44	0.4	16.46	4	>tr|B4E8D4|B4E8D4_BURCJ Putative exported protein OS=Burkholderia cenocepacia (strain ATCC BAA-245 / DSM 16553 / LMG 16656 / NCTC 13227 / J2315 / CF5610) OX=216591 GN=BCAL2640 PE=4 SV=1	5259	20200602_NSco_no_FAIMS_J2315_WC_B3.23581.23581.3	controllerType=0 controllerNumber=1 scan=23581	63.0875	None	3	YAPPPAAVPVAATSGAQGGAAAAAAPAGTKPANAPR	S[+568]	568
31667:3	166	R.DDDVSDVQAGVAHDEPPAS[+568.212]DTTVAAAPAPAPK.D	HexNAc(2)Hex(1)	S[+568]	1228.55	3	3683.65	3682.66	1	-4.7	86	Specific	841.48	841.48	4.8	17.2	12	>tr|B4EFK5|B4EFK5_BURCJ Putative peptidoglycan-binding membrane protein OS=Burkholderia cenocepacia (strain ATCC BAA-245 / DSM 16553 / LMG 16656 / NCTC 13227 / J2315 / CF5610) OX=216591 GN=BCAM0996 PE=4 SV=1	764	20200602_NSco_no_FAIMS_J2315_WC_B3.27940.27940.3	controllerType=0 controllerNumber=1 scan=27940	71.8312	None	3	DDDVSDVQAGVAHDEPPASDTTVAAAPAPAPK	S[+568]	568
31478:3	218	R.DDDVSDVQAGVAHDEPPAS[+568.212]DTTVAAAPAPAPK.D	HexNAc(2)Hex(1)	S[+568]	1228.55	3	3683.65	3682.66	1	-4.9	86	Specific	925.73	925.73	4.8	19.67	13	>tr|B4EFK5|B4EFK5_BURCJ Putative peptidoglycan-binding membrane protein OS=Burkholderia cenocepacia (strain ATCC BAA-245 / DSM 16553 / LMG 16656 / NCTC 13227 / J2315 / CF5610) OX=216591 GN=BCAM0996 PE=4 SV=1	764	20200602_NSco_no_FAIMS_J2315_WC_B2.27775.27775.3	controllerType=0 controllerNumber=1 scan=27775	71.8314	None	2	DDDVSDVQAGVAHDEPPASDTTVAAAPAPAPK	S[+568]	568
52775:4	442	R.TPVIVLASPYYAGLADSPNHDVDVELDGTPHPAATAGAAAS[+568.212]ASAR.I	HexNAc(2)Hex(1)	S[+568]	1246.85	4	4984.37	4984.39	0	-3.5	134	Specific	1016.09	991.01	4.8	20.74	13	>tr|B4EHZ5|B4EHZ5_BURCJ Xaa-Pro dipeptidyl-peptidase OS=Burkholderia cenocepacia (strain ATCC BAA-245 / DSM 16553 / LMG 16656 / NCTC 13227 / J2315 / CF5610) OX=216591 GN=pepX PE=3 SV=1	675	20200602_NSco_no_FAIMS_J2315_WC_B2.44852.44852.4	controllerType=0 controllerNumber=1 scan=44852	104.081	None	2	TPVIVLASPYYAGLADSPNHDVDVELDGTPHPAATAGAAASASAR	S[+568]	568
31427:3	218	R.DDDVSDVQAGVAHDEPPAS[+568.212]DTTVAAAPAPAPK.D	HexNAc(2)Hex(1)	S[+568]	1228.56	3	3683.65	3682.66	1	-3.9	86	Specific	1233.38	1233.38	4.8	25.37	13	>tr|B4EFK5|B4EFK5_BURCJ Putative peptidoglycan-binding membrane protein OS=Burkholderia cenocepacia (strain ATCC BAA-245 / DSM 16553 / LMG 16656 / NCTC 13227 / J2315 / CF5610) OX=216591 GN=BCAM0996 PE=4 SV=1	764	20200602_NSco_no_FAIMS_J2315_WC_B2.27728.27728.3	controllerType=0 controllerNumber=1 scan=27728	71.7342	None	2	DDDVSDVQAGVAHDEPPASDTTVAAAPAPAPK	S[+568]	568
31662:3	166	R.DDDVSDVQAGVAHDEPPAS[+568.212]DTTVAAAPAPAPK.D	HexNAc(2)Hex(1)	S[+568]	1228.55	3	3683.65	3682.66	1	-4.7	86	Specific	1272.23	1272.23	4.8	26.2	12	>tr|B4EFK5|B4EFK5_BURCJ Putative peptidoglycan-binding membrane protein OS=Burkholderia cenocepacia (strain ATCC BAA-245 / DSM 16553 / LMG 16656 / NCTC 13227 / J2315 / CF5610) OX=216591 GN=BCAM0996 PE=4 SV=1	764	20200602_NSco_no_FAIMS_J2315_WC_B3.27935.27935.3	controllerType=0 controllerNumber=1 scan=27935	71.8183	None	3	DDDVSDVQAGVAHDEPPASDTTVAAAPAPAPK	S[+568]	568
31235:4	518	K.QQQQQQAANTPKPTS[+568.212]SATAAAAAKPPTANDANTGYFLQVGAYK.T	HexNAc(2)Hex(1)	S[+568]	1244.1	4	4973.37	4973.39	0	-4.6	166	Specific	1468.09	788.81	0	29.48	5	>tr|B4E9M8|B4E9M8_BURCJ Putative membrane protein OS=Burkholderia cenocepacia (strain ATCC BAA-245 / DSM 16553 / LMG 16656 / NCTC 13227 / J2315 / CF5610) OX=216591 GN=BCAL0678 PE=4 SV=1	6150	20200602_NSco_no_FAIMS_J2315_WC_B1.27654.27654.4	controllerType=0 controllerNumber=1 scan=27654	72.2317	None	1	QQQQQQAANTPKPTSSATAAAAAKPPTANDANTGYFLQVGAYK	S[+568]	568
30424:3	637	K.KASEAAAAASAAQAAAAAS[+568.212]PAT[+568.212]VPASGAAVDQDANAQAAR.A	HexNAc(2)Hex(1),HexNAc(2)Hex(1)	S[+568], T[+568]	1563.39	3	4688.16	4687.17	1	-4.1	143	Specific	304.52	227.95	1.2	7.77	12	>tr|B4EEW5|B4EEW5_BURCJ Outer membrane protein assembly factor BamE OS=Burkholderia cenocepacia (strain ATCC BAA-245 / DSM 16553 / LMG 16656 / NCTC 13227 / J2315 / CF5610) OX=216591 GN=omlA PE=3 SV=1	4098	20200602_NSco_no_FAIMS_J2315_WC_B3.26907.26907.3	controllerType=0 controllerNumber=1 scan=26907	69.7151	None	3	KASEAAAAASAAQAAAAASPATVPASGAAVDQDANAQAAR	S[+568] T[+568]	1136
58396:4	875	F.DAPGAC[+57.021]M[+15.995]PLPQFGVIDVAGDDAAT[+568.212]FLHSQLTNDIEHLDAGSAR.L	HexNAc(2)Hex(1)	C[+57], M[+16], T[+568]	1271.09	4	5081.33	5077.32	4	-0.7	29	NRagged	310.22	310.22	0	3.59	9	>tr|B4EBJ4|B4EBJ4_BURCJ tRNA-modifying protein YgfZ OS=Burkholderia cenocepacia (strain ATCC BAA-245 / DSM 16553 / LMG 16656 / NCTC 13227 / J2315 / CF5610) OX=216591 GN=BCAL1966 PE=4 SV=1	4614	20200602_NSco_no_FAIMS_J2315_WC_B1.49302.49302.3	controllerType=0 controllerNumber=1 scan=49302	111.191	None	1	DAPGACMPLPQFGVIDVAGDDAATFLHSQLTNDIEHLDAGSAR	M[+16] T[+568]	568
61348:3	1804	S.GVDPATIIVIDSQQQALEAAT[+568.212]SLGVTGLLGDPAHEDLLQQAQVR.A	HexNAc(2)Hex(1)	T[+568]	1703.54	3	5108.61	5106.59	2	4.1	172	NRagged	311.71	311.71	0	5.05	5	>tr|B4ELV7|B4ELV7_BURCJ Putative ion channel protein OS=Burkholderia cenocepacia (strain ATCC BAA-245 / DSM 16553 / LMG 16656 / NCTC 13227 / J2315 / CF5610) OX=216591 GN=BCAM1797 PE=4 SV=1	5080	20200602_NSco_no_FAIMS_J2315_WC_B2.51549.51549.3	controllerType=0 controllerNumber=1 scan=51549	114.039	None	2	GVDPATIIVIDSQQQALEAATSLGVTGLLGDPAHEDLLQQAQVR	T[+568]	568
29528:3	243	A.SAAQAAAAAS[+568.212][+100.064]PAT[+568.212][+100.064]VPAS[+568.212]GAAVDQDANAQAAR.A	HexNAc(2)Hex(1) 100.064,HexNAc(2)Hex(1) 100.064,HexNAc(2)Hex(1)	S[+100][+568]*2, T[+100][+568]	1563.72	3	4689.14	4685.12	4	2.4	152	NRagged	316.62	305.95	0	2.9	17	>tr|B4EEW5|B4EEW5_BURCJ Outer membrane protein assembly factor BamE OS=Burkholderia cenocepacia (strain ATCC BAA-245 / DSM 16553 / LMG 16656 / NCTC 13227 / J2315 / CF5610) OX=216591 GN=omlA PE=3 SV=1	4098	20200602_NSco_no_FAIMS_J2315_WC_B1.26288.26288.3	controllerType=0 controllerNumber=1 scan=26288	69.5391	None	1	SAAQAAAAASPATVPASGAAVDQDANAQAAR	S[+100][+568]*2 T[+100][+568]	1904
53942:4	69	W.VPSPTAAT[+568.212][+100.064]LHALHYHLVDVQAVQQELEK.T	HexNAc(2)Hex(1) 100.064	T[+100][+568]	942.233	4	3765.91	3762.91	3	-2.3	533	NRagged	324.3	324.3	7.2	5.3	24	>tr|B4ELZ9|B4ELZ9_BURCJ Malate synthase G OS=Burkholderia cenocepacia (strain ATCC BAA-245 / DSM 16553 / LMG 16656 / NCTC 13227 / J2315 / CF5610) OX=216591 GN=glcB PE=3 SV=1	4764	20200602_NSco_no_FAIMS_J2315_WC_B3.45876.45876.4	controllerType=0 controllerNumber=1 scan=45876	105.472	None	3	VPSPTAATLHALHYHLVDVQAVQQELEK	T[+100][+568]	668
51254:3	387	Y.AAYAQAPDGSDWT[+568.212][+100.064]YLAHGPYADESSYR.D	HexNAc(2)Hex(1) 100.064	T[+100][+568]	1211.53	3	3632.57	3630.57	2	-0.3	51	NRagged	332.26	332.26	3.6	3.25	9	>tr|B4EL78|B4EL78_BURCJ Putative acetyltransferase OS=Burkholderia cenocepacia (strain ATCC BAA-245 / DSM 16553 / LMG 16656 / NCTC 13227 / J2315 / CF5610) OX=216591 GN=BCAM1700 PE=4 SV=1	5299	20200602_NSco_no_FAIMS_J2315_WC_B1.43684.43684.3	controllerType=0 controllerNumber=1 scan=43684	102.504	None	1	AAYAQAPDGSDWTYLAHGPYADESSYR	T[+100][+568]	668
52961:4	1077	D.SGAFDDDAAQADDAQRDES[+568.212]VSPLAPVADS[+568.212][+100.064]GANEEPSEGADEPPKT[+568.212][+100.064]DGDGSK.G	HexNAc(2)Hex(1),HexNAc(2)Hex(1) 100.064,HexNAc(2)Hex(1) 100.064	S[+100][+568]*2, T[+100][+568]	1749.74	4	6995.92	6992.95	3	-5.4	113	NRagged	344.27	344.27	0	4.89	5	>tr|B4E6Q4|B4E6Q4_BURCJ Putative stringent starvation protein B OS=Burkholderia cenocepacia (strain ATCC BAA-245 / DSM 16553 / LMG 16656 / NCTC 13227 / J2315 / CF5610) OX=216591 GN=BCAL0332 PE=4 SV=1	1585	20200602_NSco_no_FAIMS_J2315_WC_B3.45059.45059.4	controllerType=0 controllerNumber=1 scan=45059	104.026	None	3	SGAFDDDAAQADDAQRDESVSPLAPVADSGANEEPSEGADEPPKTDGDGSK	S[+100][+568]*2 T[+100][+568]	1904
29671:3	637	A.SEAAAAASAAQAAAAAS[+568.212]PAT[+568.212][+100.064]VPAS[+568.212][+100.064]GAAVDQDANAQAAR.A	HexNAc(2)Hex(1),HexNAc(2)Hex(1) 100.064,HexNAc(2)Hex(1) 100.064	S[+100][+568]*2, T[+100][+568]	1753.46	3	5258.38	5256.38	2	-1.5	145	NRagged	351.87	327.18	0	4.72	12	>tr|B4EEW5|B4EEW5_BURCJ Outer membrane protein assembly factor BamE OS=Burkholderia cenocepacia (strain ATCC BAA-245 / DSM 16553 / LMG 16656 / NCTC 13227 / J2315 / CF5610) OX=216591 GN=omlA PE=3 SV=1	4098	20200602_NSco_no_FAIMS_J2315_WC_B3.26262.26262.3	controllerType=0 controllerNumber=1 scan=26262	68.3967	None	3	SEAAAAASAAQAAAAASPATVPASGAAVDQDANAQAAR	S[+100][+568]*2 T[+100][+568]	1904
04903:2	894	A.GASAPAAAS[+568.212][+100.064]S[+568.212]T[+568.212][+100.064]K.A	HexNAc(2)Hex(1) 100.064,HexNAc(2)Hex(1),HexNAc(2)Hex(1) 100.064	S[+100][+568]*2, T[+100][+568]	1463.14	2	2925.28	2923.28	2	-2.9	182	NRagged	353.13	234.25	0	5.74	8	>tr|B4EB03|B4EB03_BURCJ Putative exported protein OS=Burkholderia cenocepacia (strain ATCC BAA-245 / DSM 16553 / LMG 16656 / NCTC 13227 / J2315 / CF5610) OX=216591 GN=BCAL1917 PE=4 SV=1	4831	20200602_NSco_no_FAIMS_J2315_WC_B2.7012.7012.2	controllerType=0 controllerNumber=1 scan=7012	29.5529	None	2	GASAPAAASSTK	S[+100][+568]*2 T[+100][+568]	1904
32004:3	243	A.SAAQAAAAASPAT[+568.212][+100.064]VPAS[+568.212][+100.064]GAAVDQDANAQAAR.A	HexNAc(2)Hex(1) 100.064,HexNAc(2)Hex(1) 100.064	S[+100][+568], T[+100][+568]	1373.98	3	4119.92	4116.91	3	0.9	152	NRagged	353.17	353.17	3.6	3.68	17	>tr|B4EEW5|B4EEW5_BURCJ Outer membrane protein assembly factor BamE OS=Burkholderia cenocepacia (strain ATCC BAA-245 / DSM 16553 / LMG 16656 / NCTC 13227 / J2315 / CF5610) OX=216591 GN=omlA PE=3 SV=1	4098	20200602_NSco_no_FAIMS_J2315_WC_B1.28288.28288.3	controllerType=0 controllerNumber=1 scan=28288	73.5607	None	1	SAAQAAAAASPATVPASGAAVDQDANAQAAR	S[+100][+568] T[+100][+568]	1336
05364:2	631	A.GASAPAAAS[+568.212][+100.064]S[+568.212]T[+568.212][+100.064]K.A	HexNAc(2)Hex(1) 100.064,HexNAc(2)Hex(1),HexNAc(2)Hex(1) 100.064	S[+100][+568]*2, T[+100][+568]	1463.14	2	2925.27	2923.28	2	-5.3	182	NRagged	356.96	255.91	0	6.18	10	>tr|B4EB03|B4EB03_BURCJ Putative exported protein OS=Burkholderia cenocepacia (strain ATCC BAA-245 / DSM 16553 / LMG 16656 / NCTC 13227 / J2315 / CF5610) OX=216591 GN=BCAL1917 PE=4 SV=1	4831	20200602_NSco_no_FAIMS_J2315_WC_B3.7214.7214.2	controllerType=0 controllerNumber=1 scan=7214	29.6355	None	3	GASAPAAASSTK	S[+100][+568]*2 T[+100][+568]	1904
31755:2	2056	K.ALDQVAST[+568.212]VNQQINAAK.A	HexNAc(2)Hex(1)	T[+568]	1170.07	2	2339.14	2339.15	0	-2.9	57	Specific	363.35	222.2	5.8	6.07	1	>tr|B4ED22|B4ED22_BURCJ Putative lipoprotein OS=Burkholderia cenocepacia (strain ATCC BAA-245 / DSM 16553 / LMG 16656 / NCTC 13227 / J2315 / CF5610) OX=216591 GN=BCAL1086 PE=4 SV=1	4262	20200602_NSco_no_FAIMS_J2315_WC_B1.28057.28057.2	controllerType=0 controllerNumber=1 scan=28057	73.0329	None	1	ALDQVASTVNQQINAAK	T[+568]	568
51229:3	387	Y.AAYAQAPDGSDWT[+568.212][+100.064]YLAHGPYADESSYR.D	HexNAc(2)Hex(1) 100.064	T[+100][+568]	1211.86	3	3633.57	3630.57	3	-0.8	51	NRagged	378.98	378.98	1.52	4.1	9	>tr|B4EL78|B4EL78_BURCJ Putative acetyltransferase OS=Burkholderia cenocepacia (strain ATCC BAA-245 / DSM 16553 / LMG 16656 / NCTC 13227 / J2315 / CF5610) OX=216591 GN=BCAM1700 PE=4 SV=1	5299	20200602_NSco_no_FAIMS_J2315_WC_B1.43660.43660.3	controllerType=0 controllerNumber=1 scan=43660	102.465	None	1	AAYAQAPDGSDWTYLAHGPYADESSYR	T[+100][+568]	668
31827:4	848	Q.AANTPKPTS[+568.212][+100.064]SAT[+568.212][+100.064]AAAAAKPPTANDANTGYFLQVGAYK.T	HexNAc(2)Hex(1) 100.064,HexNAc(2)Hex(1) 100.064	S[+100][+568], T[+100][+568]	1244.09	4	4973.36	4973.38	0	-4.8	172	NRagged	389.2	389.2	0	9.38	9	>tr|B4E9M8|B4E9M8_BURCJ Putative membrane protein OS=Burkholderia cenocepacia (strain ATCC BAA-245 / DSM 16553 / LMG 16656 / NCTC 13227 / J2315 / CF5610) OX=216591 GN=BCAL0678 PE=4 SV=1	6150	20200602_NSco_no_FAIMS_J2315_WC_B2.28044.28044.4	controllerType=0 controllerNumber=1 scan=28044	72.3292	None	2	AANTPKPTSSATAAAAAKPPTANDANTGYFLQVGAYK	S[+100][+568] T[+100][+568]	1336
31698:3	651	A.SAAQAAAAAS[+568.212][+100.064]PAT[+568.212][+100.064]VPAS[+568.212]GAAVDQDANAQAAR.A	HexNAc(2)Hex(1) 100.064,HexNAc(2)Hex(1) 100.064,HexNAc(2)Hex(1)	S[+100][+568]*2, T[+100][+568]	1563.05	3	4687.13	4685.12	2	1.6	152	NRagged	391.01	352.83	0	4.61	11	>tr|B4EEW5|B4EEW5_BURCJ Outer membrane protein assembly factor BamE OS=Burkholderia cenocepacia (strain ATCC BAA-245 / DSM 16553 / LMG 16656 / NCTC 13227 / J2315 / CF5610) OX=216591 GN=omlA PE=3 SV=1	4098	20200602_NSco_no_FAIMS_J2315_WC_B2.27947.27947.3	controllerType=0 controllerNumber=1 scan=27947	72.1456	None	2	SAAQAAAAASPATVPASGAAVDQDANAQAAR	S[+100][+568]*2 T[+100][+568]	1904
32665:3	651	A.SAAQAAAAASPAT[+568.212][+100.064]VPAS[+568.212][+100.064]GAAVDQDANAQAAR.A	HexNAc(2)Hex(1) 100.064,HexNAc(2)Hex(1) 100.064	S[+100][+568], T[+100][+568]	1373.98	3	4119.93	4116.91	3	2.2	152	NRagged	393.62	393.62	3.6	6.05	11	>tr|B4EEW5|B4EEW5_BURCJ Outer membrane protein assembly factor BamE OS=Burkholderia cenocepacia (strain ATCC BAA-245 / DSM 16553 / LMG 16656 / NCTC 13227 / J2315 / CF5610) OX=216591 GN=omlA PE=3 SV=1	4098	20200602_NSco_no_FAIMS_J2315_WC_B2.28720.28720.3	controllerType=0 controllerNumber=1 scan=28720	73.7267	None	2	SAAQAAAAASPATVPASGAAVDQDANAQAAR	S[+100][+568] T[+100][+568]	1336
32827:3	637	A.SAAQAAAAASPAT[+568.212][+100.064]VPAS[+568.212][+100.064]GAAVDQDANAQAAR.A	HexNAc(2)Hex(1) 100.064,HexNAc(2)Hex(1) 100.064	S[+100][+568], T[+100][+568]	1373.31	3	4117.92	4116.91	1	2.3	152	NRagged	396.94	396.94	3.6	5.55	12	>tr|B4EEW5|B4EEW5_BURCJ Outer membrane protein assembly factor BamE OS=Burkholderia cenocepacia (strain ATCC BAA-245 / DSM 16553 / LMG 16656 / NCTC 13227 / J2315 / CF5610) OX=216591 GN=omlA PE=3 SV=1	4098	20200602_NSco_no_FAIMS_J2315_WC_B3.28870.28870.3	controllerType=0 controllerNumber=1 scan=28870	73.6393	None	3	SAAQAAAAASPATVPASGAAVDQDANAQAAR	S[+100][+568] T[+100][+568]	1336
22744:3	1033	K.GASAAQAAPKPT[+568.212]DNSSGTFVFAR.P	HexNAc(2)Hex(1)	T[+568]	940.441	3	2819.31	2819.32	0	-4.7	66	Specific	400.27	355.05	1.2	8.94	6	>tr|B4EBR7|B4EBR7_BURCJ Outer-membrane lipoprotein carrier protein OS=Burkholderia cenocepacia (strain ATCC BAA-245 / DSM 16553 / LMG 16656 / NCTC 13227 / J2315 / CF5610) OX=216591 GN=lolA PE=3 SV=1	6332	20200602_NSco_no_FAIMS_J2315_WC_B3.20818.20818.3	controllerType=0 controllerNumber=1 scan=20818	57.6415	None	3	GASAAQAAPKPTDNSSGTFVFAR	T[+568]	568
19873:4	894	T.TSATTSTTTSAGTASTS[+568.212][+100.064]T[+568.212][+100.064]TATAGTTTAAPAPTASAPEAAAKPAK.T	HexNAc(2)Hex(1) 100.064,HexNAc(2)Hex(1) 100.064	S[+100][+568], T[+100][+568]	1320.13	4	5277.51	5275.48	2	4.4	119	NRagged	402.85	402.85	0	5.97	8	>tr|B4EB03|B4EB03_BURCJ Putative exported protein OS=Burkholderia cenocepacia (strain ATCC BAA-245 / DSM 16553 / LMG 16656 / NCTC 13227 / J2315 / CF5610) OX=216591 GN=BCAL1917 PE=4 SV=1	4831	20200602_NSco_no_FAIMS_J2315_WC_B2.18530.18530.2	controllerType=0 controllerNumber=1 scan=18530	53.0635	None	2	TSATTSTTTSAGTASTSTTATAGTTTAAPAPTASAPEAAAKPAK	S[+100][+568] T[+100][+568]	1336
30245:3	651	A.SAAQAAAAAS[+568.212][+100.064]PAT[+568.212][+100.064]VPAS[+568.212]GAAVDQDANAQAAR.A	HexNAc(2)Hex(1) 100.064,HexNAc(2)Hex(1) 100.064,HexNAc(2)Hex(1)	S[+100][+568]*2, T[+100][+568]	1563.05	3	4687.15	4685.12	2	4.3	152	NRagged	405.25	367.66	0	4.91	11	>tr|B4EEW5|B4EEW5_BURCJ Outer membrane protein assembly factor BamE OS=Burkholderia cenocepacia (strain ATCC BAA-245 / DSM 16553 / LMG 16656 / NCTC 13227 / J2315 / CF5610) OX=216591 GN=omlA PE=3 SV=1	4098	20200602_NSco_no_FAIMS_J2315_WC_B2.26732.26732.3	controllerType=0 controllerNumber=1 scan=26732	69.6827	None	2	SAAQAAAAASPATVPASGAAVDQDANAQAAR	S[+100][+568]*2 T[+100][+568]	1904
17684:5	858	K.LSKPAATTSATTSTTTSAGTASTSTTATAGTTTAAPAPT[+568.212]ASAPEAAAKPAK.T	HexNAc(2)Hex(1)	T[+568]	1036.31	5	5177.51	5175.53	2	-5.2	112	Specific	410.58	410.58	4.8	6.98	9	>tr|B4EB03|B4EB03_BURCJ Putative exported protein OS=Burkholderia cenocepacia (strain ATCC BAA-245 / DSM 16553 / LMG 16656 / NCTC 13227 / J2315 / CF5610) OX=216591 GN=BCAL1917 PE=4 SV=1	4831	20200602_NSco_no_FAIMS_J2315_WC_B1.16875.16875.5	controllerType=0 controllerNumber=1 scan=16875	50.4855	None	1	LSKPAATTSATTSTTTSAGTASTSTTATAGTTTAAPAPTASAPEAAAKPAK	T[+568]	568
34604:3	651	A.SAAQAAAAASPAT[+568.212][+100.064]VPAS[+568.212][+100.064]GAAVDQDANAQAAR.A	HexNAc(2)Hex(1) 100.064,HexNAc(2)Hex(1) 100.064	S[+100][+568], T[+100][+568]	1373.31	3	4117.92	4116.91	1	3.6	152	NRagged	410.6	394.82	3.6	6.09	11	>tr|B4EEW5|B4EEW5_BURCJ Outer membrane protein assembly factor BamE OS=Burkholderia cenocepacia (strain ATCC BAA-245 / DSM 16553 / LMG 16656 / NCTC 13227 / J2315 / CF5610) OX=216591 GN=omlA PE=3 SV=1	4098	20200602_NSco_no_FAIMS_J2315_WC_B2.30290.30290.3	controllerType=0 controllerNumber=1 scan=30290	76.839	None	2	SAAQAAAAASPATVPASGAAVDQDANAQAAR	S[+100][+568] T[+100][+568]	1336
31720:3	651	A.SAAQAAAAAS[+568.212][+100.064]PAT[+568.212][+100.064]VPAS[+568.212]GAAVDQDANAQAAR.A	HexNAc(2)Hex(1) 100.064,HexNAc(2)Hex(1) 100.064,HexNAc(2)Hex(1)	S[+100][+568]*2, T[+100][+568]	1563.05	3	4687.14	4685.12	2	4.2	152	NRagged	417.77	387.06	0	6.13	11	>tr|B4EEW5|B4EEW5_BURCJ Outer membrane protein assembly factor BamE OS=Burkholderia cenocepacia (strain ATCC BAA-245 / DSM 16553 / LMG 16656 / NCTC 13227 / J2315 / CF5610) OX=216591 GN=omlA PE=3 SV=1	4098	20200602_NSco_no_FAIMS_J2315_WC_B2.27964.27964.3	controllerType=0 controllerNumber=1 scan=27964	72.1827	None	2	SAAQAAAAASPATVPASGAAVDQDANAQAAR	S[+100][+568]*2 T[+100][+568]	1904
32836:3	637	A.SAAQAAAAASPAT[+568.212][+100.064]VPAS[+568.212][+100.064]GAAVDQDANAQAAR.A	HexNAc(2)Hex(1) 100.064,HexNAc(2)Hex(1) 100.064	S[+100][+568], T[+100][+568]	1373.31	3	4117.92	4116.91	1	2.3	152	NRagged	431.53	374.87	3.6	4.44	12	>tr|B4EEW5|B4EEW5_BURCJ Outer membrane protein assembly factor BamE OS=Burkholderia cenocepacia (strain ATCC BAA-245 / DSM 16553 / LMG 16656 / NCTC 13227 / J2315 / CF5610) OX=216591 GN=omlA PE=3 SV=1	4098	20200602_NSco_no_FAIMS_J2315_WC_B3.28875.28875.3	controllerType=0 controllerNumber=1 scan=28875	73.6548	None	3	SAAQAAAAASPATVPASGAAVDQDANAQAAR	S[+100][+568] T[+100][+568]	1336
31292:3	243	A.SEAAAAASAAQAAAAASPAT[+568.212][+100.064]VPAS[+568.212][+100.064]GAAVDQDANAQAAR.A	HexNAc(2)Hex(1) 100.064,HexNAc(2)Hex(1) 100.064	S[+100][+568], T[+100][+568]	1563.72	3	4689.15	4688.17	1	-5.2	145	NRagged	431.95	47.07	1.2	3.13	17	>tr|B4EEW5|B4EEW5_BURCJ Outer membrane protein assembly factor BamE OS=Burkholderia cenocepacia (strain ATCC BAA-245 / DSM 16553 / LMG 16656 / NCTC 13227 / J2315 / CF5610) OX=216591 GN=omlA PE=3 SV=1	4098	20200602_NSco_no_FAIMS_J2315_WC_B1.27697.27697.3	controllerType=0 controllerNumber=1 scan=27697	72.326	None	1	SEAAAAASAAQAAAAASPATVPASGAAVDQDANAQAAR	S[+100][+568] T[+100][+568]	1336
49348:3	1956	V.ISQNVLANGLAT[+568.212]DVYAPGQQPPNGAAAMVRPSWKPGAK.T	HexNAc(2)Hex(1)	T[+568]	1482.42	3	4445.24	4443.21	2	4	77	NRagged	447.74	447.74	9.6	6.93	4	>tr|B4ELA4|B4ELA4_BURCJ Putative exported protein OS=Burkholderia cenocepacia (strain ATCC BAA-245 / DSM 16553 / LMG 16656 / NCTC 13227 / J2315 / CF5610) OX=216591 GN=BCAM1726 PE=4 SV=1	1286	20200602_NSco_no_FAIMS_J2315_WC_B3.42106.42106.3	controllerType=0 controllerNumber=1 scan=42106	98.5267	None	3	ISQNVLANGLATDVYAPGQQPPNGAAAMVRPSWKPGAK	T[+568]	568
54087:3	177	Y.NT[+568.212][+100.064]ALVAAMIAHDGEAATETWLR.G	HexNAc(2)Hex(1) 100.064	T[+100][+568]	1004.15	3	3010.43	3009.44	1	-2.9	168	NRagged	454.11	454.11	8.67	6.47	18	>tr|B4ED28|B4ED28_BURCJ ABC transporter extracellular solute-binding protein OS=Burkholderia cenocepacia (strain ATCC BAA-245 / DSM 16553 / LMG 16656 / NCTC 13227 / J2315 / CF5610) OX=216591 GN=BCAL1092 PE=4 SV=1	693	20200602_NSco_no_FAIMS_J2315_WC_B1.45960.45960.3	controllerType=0 controllerNumber=1 scan=45960	106.409	None	1	NTALVAAMIAHDGEAATETWLR	T[+100][+568]	668
32010:3	243	A.SAAQAAAAASPAT[+568.212][+100.064]VPAS[+568.212][+100.064]GAAVDQDANAQAAR.A	HexNAc(2)Hex(1) 100.064,HexNAc(2)Hex(1) 100.064	S[+100][+568], T[+100][+568]	1373.98	3	4119.92	4116.91	3	0.9	152	NRagged	456.45	391.6	3.6	5.49	17	>tr|B4EEW5|B4EEW5_BURCJ Outer membrane protein assembly factor BamE OS=Burkholderia cenocepacia (strain ATCC BAA-245 / DSM 16553 / LMG 16656 / NCTC 13227 / J2315 / CF5610) OX=216591 GN=omlA PE=3 SV=1	4098	20200602_NSco_no_FAIMS_J2315_WC_B1.28293.28293.3	controllerType=0 controllerNumber=1 scan=28293	73.5747	None	1	SAAQAAAAASPATVPASGAAVDQDANAQAAR	S[+100][+568] T[+100][+568]	1336
51922:3	830	Y.AAYAQAPDGSDWT[+568.212][+100.064]YLAHGPYADESSYR.D	HexNAc(2)Hex(1) 100.064	T[+100][+568]	1211.86	3	3633.58	3630.57	3	0.5	51	NRagged	456.71	456.71	3.6	5.69	8	>tr|B4EL78|B4EL78_BURCJ Putative acetyltransferase OS=Burkholderia cenocepacia (strain ATCC BAA-245 / DSM 16553 / LMG 16656 / NCTC 13227 / J2315 / CF5610) OX=216591 GN=BCAM1700 PE=4 SV=1	5299	20200602_NSco_no_FAIMS_J2315_WC_B3.44179.44179.3	controllerType=0 controllerNumber=1 scan=44179	102.324	None	3	AAYAQAPDGSDWTYLAHGPYADESSYR	T[+100][+568]	668
31821:4	848	Q.AANTPKPTSS[+568.212][+100.064]AT[+568.212][+100.064]AAAAAKPPTANDANTGYFLQVGAYK.T	HexNAc(2)Hex(1) 100.064,HexNAc(2)Hex(1) 100.064	S[+100][+568], T[+100][+568]	1244.09	4	4973.36	4973.38	0	-4.8	172	NRagged	457.81	457.81	1.2	9.67	9	>tr|B4E9M8|B4E9M8_BURCJ Putative membrane protein OS=Burkholderia cenocepacia (strain ATCC BAA-245 / DSM 16553 / LMG 16656 / NCTC 13227 / J2315 / CF5610) OX=216591 GN=BCAL0678 PE=4 SV=1	6150	20200602_NSco_no_FAIMS_J2315_WC_B2.28039.28039.4	controllerType=0 controllerNumber=1 scan=28039	72.3139	None	2	AANTPKPTSSATAAAAAKPPTANDANTGYFLQVGAYK	S[+100][+568] T[+100][+568]	1336
58398:3	1836	S.QGIAAVQTLGLPADYLLLT[+568.212]DADIGHPPDAVAQLVTR.A	HexNAc(2)Hex(1)	T[+568]	1428.75	3	4284.23	4281.2	3	3.8	132	NRagged	462.15	421.05	2.3	6.17	4	>tr|B4EL05|B4EL05_BURCJ Putative glycosyl transferase OS=Burkholderia cenocepacia (strain ATCC BAA-245 / DSM 16553 / LMG 16656 / NCTC 13227 / J2315 / CF5610) OX=216591 GN=BCAM2737 PE=4 SV=1	6004	20200602_NSco_no_FAIMS_J2315_WC_B1.49304.49304.3	controllerType=0 controllerNumber=1 scan=49304	111.193	None	1	QGIAAVQTLGLPADYLLLTDADIGHPPDAVAQLVTR	T[+568]	568
29468:3	243	K.KASEAAAAASAAQAAAAAS[+568.212]PAT[+568.212]VPASGAAVDQDANAQAAR.A	HexNAc(2)Hex(1),HexNAc(2)Hex(1)	S[+568], T[+568]	1563.39	3	4688.15	4687.17	1	-4.9	143	Specific	469.04	340.99	2.21	8.85	17	>tr|B4EEW5|B4EEW5_BURCJ Outer membrane protein assembly factor BamE OS=Burkholderia cenocepacia (strain ATCC BAA-245 / DSM 16553 / LMG 16656 / NCTC 13227 / J2315 / CF5610) OX=216591 GN=omlA PE=3 SV=1	4098	20200602_NSco_no_FAIMS_J2315_WC_B1.26241.26241.3	controllerType=0 controllerNumber=1 scan=26241	69.4403	None	1	KASEAAAAASAAQAAAAASPATVPASGAAVDQDANAQAAR	S[+568] T[+568]	1136
31035:3	243	A.SAAQAAAAAS[+568.212][+100.064]PAT[+568.212][+100.064]VPAS[+568.212]GAAVDQDANAQAAR.A	HexNAc(2)Hex(1) 100.064,HexNAc(2)Hex(1) 100.064,HexNAc(2)Hex(1)	S[+100][+568]*2, T[+100][+568]	1563.04	3	4687.1	4685.12	2	-4.4	152	NRagged	472.54	414.42	0	7.59	17	>tr|B4EEW5|B4EEW5_BURCJ Outer membrane protein assembly factor BamE OS=Burkholderia cenocepacia (strain ATCC BAA-245 / DSM 16553 / LMG 16656 / NCTC 13227 / J2315 / CF5610) OX=216591 GN=omlA PE=3 SV=1	4098	20200602_NSco_no_FAIMS_J2315_WC_B1.27511.27511.3	controllerType=0 controllerNumber=1 scan=27511	71.97	None	1	SAAQAAAAASPATVPASGAAVDQDANAQAAR	S[+100][+568]*2 T[+100][+568]	1904
32090:3	637	K.KASEAAAAASAAQAAAAASPAT[+568.212]VPAS[+568.212]GAAVDQDANAQAAR.A	HexNAc(2)Hex(1),HexNAc(2)Hex(1)	S[+568], T[+568]	1563.72	3	4689.16	4687.17	2	-4.1	143	Specific	475.04	309.34	6.15	8.87	12	>tr|B4EEW5|B4EEW5_BURCJ Outer membrane protein assembly factor BamE OS=Burkholderia cenocepacia (strain ATCC BAA-245 / DSM 16553 / LMG 16656 / NCTC 13227 / J2315 / CF5610) OX=216591 GN=omlA PE=3 SV=1	4098	20200602_NSco_no_FAIMS_J2315_WC_B3.28257.28257.3	controllerType=0 controllerNumber=1 scan=28257	72.3794	None	3	KASEAAAAASAAQAAAAASPATVPASGAAVDQDANAQAAR	S[+568] T[+568]	1136
56975:4	780	A.PIDEVVAAINEHKPDLVFAPHVET[+568.212][+100.064]ASGMMLPDAYLR.A	HexNAc(2)Hex(1) 100.064	T[+100][+568]	1155.33	4	4618.28	4614.26	4	0.4	121	NRagged	482.71	482.71	2.4	6.33	9	>tr|B4EK14|B4EK14_BURCJ Putative aminotransferase OS=Burkholderia cenocepacia (strain ATCC BAA-245 / DSM 16553 / LMG 16656 / NCTC 13227 / J2315 / CF5610) OX=216591 GN=BCAM0512 PE=3 SV=1	464	20200602_NSco_no_FAIMS_J2315_WC_B2.48126.48126.4	controllerType=0 controllerNumber=1 scan=48126	109.036	None	2	PIDEVVAAINEHKPDLVFAPHVETASGMMLPDAYLR	T[+100][+568]	668
22738:3	1033	K.GASAAQAAPKPT[+568.212]DNSSGTFVFAR.P	HexNAc(2)Hex(1)	T[+568]	940.441	3	2819.31	2819.32	0	-4.7	66	Specific	497.35	442.75	11.42	10.91	6	>tr|B4EBR7|B4EBR7_BURCJ Outer-membrane lipoprotein carrier protein OS=Burkholderia cenocepacia (strain ATCC BAA-245 / DSM 16553 / LMG 16656 / NCTC 13227 / J2315 / CF5610) OX=216591 GN=lolA PE=3 SV=1	6332	20200602_NSco_no_FAIMS_J2315_WC_B3.20813.20813.3	controllerType=0 controllerNumber=1 scan=20813	57.6291	None	3	GASAAQAAPKPTDNSSGTFVFAR	T[+568]	568
32672:3	651	A.SAAQAAAAASPAT[+568.212][+100.064]VPAS[+568.212][+100.064]GAAVDQDANAQAAR.A	HexNAc(2)Hex(1) 100.064,HexNAc(2)Hex(1) 100.064	S[+100][+568], T[+100][+568]	1373.98	3	4119.93	4116.91	3	2.2	152	NRagged	501.9	445.02	3.6	6.51	11	>tr|B4EEW5|B4EEW5_BURCJ Outer membrane protein assembly factor BamE OS=Burkholderia cenocepacia (strain ATCC BAA-245 / DSM 16553 / LMG 16656 / NCTC 13227 / J2315 / CF5610) OX=216591 GN=omlA PE=3 SV=1	4098	20200602_NSco_no_FAIMS_J2315_WC_B2.28725.28725.3	controllerType=0 controllerNumber=1 scan=28725	73.7521	None	2	SAAQAAAAASPATVPASGAAVDQDANAQAAR	S[+100][+568] T[+100][+568]	1336
32103:4	848	Q.AANTPKPT[+568.212][+100.064]S[+568.212][+100.064]SATAAAAAKPPTANDANTGYFLQVGAYK.T	HexNAc(2)Hex(1) 100.064,HexNAc(2)Hex(1) 100.064	S[+100][+568], T[+100][+568]	1244.35	4	4974.37	4973.38	1	-3.7	172	NRagged	505.23	505.23	1.2	9.53	9	>tr|B4E9M8|B4E9M8_BURCJ Putative membrane protein OS=Burkholderia cenocepacia (strain ATCC BAA-245 / DSM 16553 / LMG 16656 / NCTC 13227 / J2315 / CF5610) OX=216591 GN=BCAL0678 PE=4 SV=1	6150	20200602_NSco_no_FAIMS_J2315_WC_B2.28251.28251.4	controllerType=0 controllerNumber=1 scan=28251	72.7233	None	2	AANTPKPTSSATAAAAAKPPTANDANTGYFLQVGAYK	S[+100][+568] T[+100][+568]	1336
31768:4	848	Q.AANTPKPTSS[+568.212][+100.064]AT[+568.212][+100.064]AAAAAKPPTANDANTGYFLQVGAYK.T	HexNAc(2)Hex(1) 100.064,HexNAc(2)Hex(1) 100.064	S[+100][+568], T[+100][+568]	1244.1	4	4973.37	4973.38	0	-2.9	172	NRagged	514.19	514.19	1.2	9.07	9	>tr|B4E9M8|B4E9M8_BURCJ Putative membrane protein OS=Burkholderia cenocepacia (strain ATCC BAA-245 / DSM 16553 / LMG 16656 / NCTC 13227 / J2315 / CF5610) OX=216591 GN=BCAL0678 PE=4 SV=1	6150	20200602_NSco_no_FAIMS_J2315_WC_B2.28002.28002.4	controllerType=0 controllerNumber=1 scan=28002	72.2546	None	2	AANTPKPTSSATAAAAAKPPTANDANTGYFLQVGAYK	S[+100][+568] T[+100][+568]	1336
51959:2	344	R.SAVPASAPIAAT[+568.212]VFADAPLK.T	HexNAc(2)Hex(1)	T[+568]	1233.63	2	2466.25	2465.25	1	-4.6	221	Specific	523.97	402.41	9.05	11.03	12	>tr|B4E8U7|B4E8U7_BURCJ Efflux pump membrane transporter OS=Burkholderia cenocepacia (strain ATCC BAA-245 / DSM 16553 / LMG 16656 / NCTC 13227 / J2315 / CF5610) OX=216591 GN=amrB PE=3 SV=1	3348	20200602_NSco_no_FAIMS_J2315_WC_B2.44156.44156.2	controllerType=0 controllerNumber=1 scan=44156	102.732	None	2	SAVPASAPIAATVFADAPLK	T[+568]	568
31758:2	2056	K.ALDQVAST[+568.212]VNQQINAAK.A	HexNAc(2)Hex(1)	T[+568]	1170.07	2	2339.14	2339.15	0	-2.9	57	Specific	525.51	369.18	3.8	7.7	1	>tr|B4ED22|B4ED22_BURCJ Putative lipoprotein OS=Burkholderia cenocepacia (strain ATCC BAA-245 / DSM 16553 / LMG 16656 / NCTC 13227 / J2315 / CF5610) OX=216591 GN=BCAL1086 PE=4 SV=1	4262	20200602_NSco_no_FAIMS_J2315_WC_B1.28060.28060.2	controllerType=0 controllerNumber=1 scan=28060	73.0455	None	1	ALDQVASTVNQQINAAK	T[+568]	568
19866:4	894	T.TSATTSTTTSAGTASTSTTATAGTTT[+568.212][+100.064]AAPAPTAS[+568.212][+100.064]APEAAAKPAK.T	HexNAc(2)Hex(1) 100.064,HexNAc(2)Hex(1) 100.064	S[+100][+568], T[+100][+568]	1320.13	4	5277.51	5275.48	2	4.4	119	NRagged	528.11	528.11	0	6.36	8	>tr|B4EB03|B4EB03_BURCJ Putative exported protein OS=Burkholderia cenocepacia (strain ATCC BAA-245 / DSM 16553 / LMG 16656 / NCTC 13227 / J2315 / CF5610) OX=216591 GN=BCAL1917 PE=4 SV=1	4831	20200602_NSco_no_FAIMS_J2315_WC_B2.18526.18526.2	controllerType=0 controllerNumber=1 scan=18526	53.0473	None	2	TSATTSTTTSAGTASTSTTATAGTTTAAPAPTASAPEAAAKPAK	S[+100][+568] T[+100][+568]	1336
30430:3	637	K.KASEAAAAASAAQAAAAASPAT[+568.212]VPAS[+568.212]GAAVDQDANAQAAR.A	HexNAc(2)Hex(1),HexNAc(2)Hex(1)	S[+568], T[+568]	1563.39	3	4688.16	4687.17	1	-4.1	143	Specific	539.36	242.07	3.13	8.77	12	>tr|B4EEW5|B4EEW5_BURCJ Outer membrane protein assembly factor BamE OS=Burkholderia cenocepacia (strain ATCC BAA-245 / DSM 16553 / LMG 16656 / NCTC 13227 / J2315 / CF5610) OX=216591 GN=omlA PE=3 SV=1	4098	20200602_NSco_no_FAIMS_J2315_WC_B3.26912.26912.3	controllerType=0 controllerNumber=1 scan=26912	69.7299	None	3	KASEAAAAASAAQAAAAASPATVPASGAAVDQDANAQAAR	S[+568] T[+568]	1136
30318:3	651	K.KASEAAAAASAAQAAAAAS[+568.212]PAT[+568.212]VPASGAAVDQDANAQAAR.A	HexNAc(2)Hex(1),HexNAc(2)Hex(1)	S[+568], T[+568]	1563.39	3	4688.16	4687.17	1	-4.1	143	Specific	550.44	230.14	1.2	8.99	11	>tr|B4EEW5|B4EEW5_BURCJ Outer membrane protein assembly factor BamE OS=Burkholderia cenocepacia (strain ATCC BAA-245 / DSM 16553 / LMG 16656 / NCTC 13227 / J2315 / CF5610) OX=216591 GN=omlA PE=3 SV=1	4098	20200602_NSco_no_FAIMS_J2315_WC_B2.26783.26783.3	controllerType=0 controllerNumber=1 scan=26783	69.7764	None	2	KASEAAAAASAAQAAAAASPATVPASGAAVDQDANAQAAR	S[+568] T[+568]	1136
32552:2	1280	K.ALDQVAST[+568.212]VNQQINAAK.A	HexNAc(2)Hex(1)	T[+568]	1170.07	2	2339.13	2339.15	0	-4.9	57	Specific	555.58	376.47	5.7	9.69	4	>tr|B4ED22|B4ED22_BURCJ Putative lipoprotein OS=Burkholderia cenocepacia (strain ATCC BAA-245 / DSM 16553 / LMG 16656 / NCTC 13227 / J2315 / CF5610) OX=216591 GN=BCAL1086 PE=4 SV=1	4262	20200602_NSco_no_FAIMS_J2315_WC_B3.28627.28627.2	controllerType=0 controllerNumber=1 scan=28627	73.1237	None	3	ALDQVASTVNQQINAAK	T[+568]	568
22961:2	1033	K.GASAAQAAPKPT[+568.212]DNSSGTFVFAR.P	HexNAc(2)Hex(1)	T[+568]	1410.66	2	2820.32	2819.32	1	-3.1	66	Specific	557.39	395.13	1.2	9.96	6	>tr|B4EBR7|B4EBR7_BURCJ Outer-membrane lipoprotein carrier protein OS=Burkholderia cenocepacia (strain ATCC BAA-245 / DSM 16553 / LMG 16656 / NCTC 13227 / J2315 / CF5610) OX=216591 GN=lolA PE=3 SV=1	6332	20200602_NSco_no_FAIMS_J2315_WC_B3.20975.20975.2	controllerType=0 controllerNumber=1 scan=20975	57.9474	None	3	GASAAQAAPKPTDNSSGTFVFAR	T[+568]	568
31762:4	848	Q.AANTPKPTSS[+568.212][+100.064]AT[+568.212][+100.064]AAAAAKPPTANDANTGYFLQVGAYK.T	HexNAc(2)Hex(1) 100.064,HexNAc(2)Hex(1) 100.064	S[+100][+568], T[+100][+568]	1244.1	4	4973.37	4973.38	0	-2.9	172	NRagged	562.95	562.95	1.2	9.38	9	>tr|B4E9M8|B4E9M8_BURCJ Putative membrane protein OS=Burkholderia cenocepacia (strain ATCC BAA-245 / DSM 16553 / LMG 16656 / NCTC 13227 / J2315 / CF5610) OX=216591 GN=BCAL0678 PE=4 SV=1	6150	20200602_NSco_no_FAIMS_J2315_WC_B2.27997.27997.4	controllerType=0 controllerNumber=1 scan=27997	72.2373	None	2	AANTPKPTSSATAAAAAKPPTANDANTGYFLQVGAYK	S[+100][+568] T[+100][+568]	1336
22048:3	1148	K.GASAAQAAPKPT[+568.212]DNSSGTFVFAR.P	HexNAc(2)Hex(1)	T[+568]	940.441	3	2819.31	2819.32	0	-4.5	66	Specific	600.69	527.01	1.2	12.08	8	>tr|B4EBR7|B4EBR7_BURCJ Outer-membrane lipoprotein carrier protein OS=Burkholderia cenocepacia (strain ATCC BAA-245 / DSM 16553 / LMG 16656 / NCTC 13227 / J2315 / CF5610) OX=216591 GN=lolA PE=3 SV=1	6332	20200602_NSco_no_FAIMS_J2315_WC_B1.20335.20335.3	controllerType=0 controllerNumber=1 scan=20335	57.5795	None	1	GASAAQAAPKPTDNSSGTFVFAR	T[+568]	568
32096:4	848	Q.AANTPKPTSS[+568.212][+100.064]AT[+568.212][+100.064]AAAAAKPPTANDANTGYFLQVGAYK.T	HexNAc(2)Hex(1) 100.064,HexNAc(2)Hex(1) 100.064	S[+100][+568], T[+100][+568]	1244.35	4	4974.37	4973.38	1	-3.7	172	NRagged	616.61	616.61	0.03	11.78	9	>tr|B4E9M8|B4E9M8_BURCJ Putative membrane protein OS=Burkholderia cenocepacia (strain ATCC BAA-245 / DSM 16553 / LMG 16656 / NCTC 13227 / J2315 / CF5610) OX=216591 GN=BCAL0678 PE=4 SV=1	6150	20200602_NSco_no_FAIMS_J2315_WC_B2.28246.28246.4	controllerType=0 controllerNumber=1 scan=28246	72.7086	None	2	AANTPKPTSSATAAAAAKPPTANDANTGYFLQVGAYK	S[+100][+568] T[+100][+568]	1336
32549:2	1280	K.ALDQVAST[+568.212]VNQQINAAK.A	HexNAc(2)Hex(1)	T[+568]	1170.07	2	2339.13	2339.15	0	-4.9	57	Specific	618.38	421.2	4.81	13.08	4	>tr|B4ED22|B4ED22_BURCJ Putative lipoprotein OS=Burkholderia cenocepacia (strain ATCC BAA-245 / DSM 16553 / LMG 16656 / NCTC 13227 / J2315 / CF5610) OX=216591 GN=BCAL1086 PE=4 SV=1	4262	20200602_NSco_no_FAIMS_J2315_WC_B3.28624.28624.2	controllerType=0 controllerNumber=1 scan=28624	73.1116	None	3	ALDQVASTVNQQINAAK	T[+568]	568
29474:3	243	K.KASEAAAAASAAQAAAAAS[+568.212]PAT[+568.212]VPASGAAVDQDANAQAAR.A	HexNAc(2)Hex(1),HexNAc(2)Hex(1)	S[+568], T[+568]	1563.39	3	4688.15	4687.17	1	-4.9	143	Specific	623.11	268.23	0.86	10.72	17	>tr|B4EEW5|B4EEW5_BURCJ Outer membrane protein assembly factor BamE OS=Burkholderia cenocepacia (strain ATCC BAA-245 / DSM 16553 / LMG 16656 / NCTC 13227 / J2315 / CF5610) OX=216591 GN=omlA PE=3 SV=1	4098	20200602_NSco_no_FAIMS_J2315_WC_B1.26246.26246.3	controllerType=0 controllerNumber=1 scan=26246	69.4555	None	1	KASEAAAAASAAQAAAAASPATVPASGAAVDQDANAQAAR	S[+568] T[+568]	1136
22041:3	1148	K.GASAAQAAPKPT[+568.212]DNSSGTFVFAR.P	HexNAc(2)Hex(1)	T[+568]	940.441	3	2819.31	2819.32	0	-4.5	66	Specific	680.01	528.5	12.55	13.08	8	>tr|B4EBR7|B4EBR7_BURCJ Outer-membrane lipoprotein carrier protein OS=Burkholderia cenocepacia (strain ATCC BAA-245 / DSM 16553 / LMG 16656 / NCTC 13227 / J2315 / CF5610) OX=216591 GN=lolA PE=3 SV=1	6332	20200602_NSco_no_FAIMS_J2315_WC_B1.20330.20330.3	controllerType=0 controllerNumber=1 scan=20330	57.568	None	1	GASAAQAAPKPTDNSSGTFVFAR	T[+568]	568
22634:2	889	K.GASAAQAAPKPT[+568.212]DNSSGTFVFAR.P	HexNAc(2)Hex(1)	T[+568]	1410.16	2	2819.31	2819.32	0	-4.7	66	Specific	704.04	454.92	7.17	14.65	5	>tr|B4EBR7|B4EBR7_BURCJ Outer-membrane lipoprotein carrier protein OS=Burkholderia cenocepacia (strain ATCC BAA-245 / DSM 16553 / LMG 16656 / NCTC 13227 / J2315 / CF5610) OX=216591 GN=lolA PE=3 SV=1	6332	20200602_NSco_no_FAIMS_J2315_WC_B2.20725.20725.2	controllerType=0 controllerNumber=1 scan=20725	57.6092	None	2	GASAAQAAPKPTDNSSGTFVFAR	T[+568]	568
32097:3	637	K.KASEAAAAASAAQAAAAASPAT[+568.212]VPAS[+568.212]GAAVDQDANAQAAR.A	HexNAc(2)Hex(1),HexNAc(2)Hex(1)	S[+568], T[+568]	1563.72	3	4689.16	4687.17	2	-4.1	143	Specific	712.22	275.56	7.11	13.07	12	>tr|B4EEW5|B4EEW5_BURCJ Outer membrane protein assembly factor BamE OS=Burkholderia cenocepacia (strain ATCC BAA-245 / DSM 16553 / LMG 16656 / NCTC 13227 / J2315 / CF5610) OX=216591 GN=omlA PE=3 SV=1	4098	20200602_NSco_no_FAIMS_J2315_WC_B3.28262.28262.3	controllerType=0 controllerNumber=1 scan=28262	72.3944	None	3	KASEAAAAASAAQAAAAASPATVPASGAAVDQDANAQAAR	S[+568] T[+568]	1136
22637:2	889	K.GASAAQAAPKPT[+568.212]DNSSGTFVFAR.P	HexNAc(2)Hex(1)	T[+568]	1410.16	2	2819.31	2819.32	0	-4.7	66	Specific	739.52	504.63	4.39	14.65	5	>tr|B4EBR7|B4EBR7_BURCJ Outer-membrane lipoprotein carrier protein OS=Burkholderia cenocepacia (strain ATCC BAA-245 / DSM 16553 / LMG 16656 / NCTC 13227 / J2315 / CF5610) OX=216591 GN=lolA PE=3 SV=1	6332	20200602_NSco_no_FAIMS_J2315_WC_B2.20728.20728.2	controllerType=0 controllerNumber=1 scan=20728	57.6246	None	2	GASAAQAAPKPTDNSSGTFVFAR	T[+568]	568
22671:2	889	K.GASAAQAAPKPT[+568.212]DNSSGTFVFAR.P	HexNAc(2)Hex(1)	T[+568]	1410.16	2	2819.31	2819.32	0	-4.3	66	Specific	754.67	518.13	5.07	15.34	5	>tr|B4EBR7|B4EBR7_BURCJ Outer-membrane lipoprotein carrier protein OS=Burkholderia cenocepacia (strain ATCC BAA-245 / DSM 16553 / LMG 16656 / NCTC 13227 / J2315 / CF5610) OX=216591 GN=lolA PE=3 SV=1	6332	20200602_NSco_no_FAIMS_J2315_WC_B2.20753.20753.2	controllerType=0 controllerNumber=1 scan=20753	57.6791	None	2	GASAAQAAPKPTDNSSGTFVFAR	T[+568]	568
22678:2	889	K.GASAAQAAPKPT[+568.212]DNSSGTFVFAR.P	HexNAc(2)Hex(1)	T[+568]	1410.16	2	2819.31	2819.32	0	-4.3	66	Specific	766.92	539.35	8.26	15.34	5	>tr|B4EBR7|B4EBR7_BURCJ Outer-membrane lipoprotein carrier protein OS=Burkholderia cenocepacia (strain ATCC BAA-245 / DSM 16553 / LMG 16656 / NCTC 13227 / J2315 / CF5610) OX=216591 GN=lolA PE=3 SV=1	6332	20200602_NSco_no_FAIMS_J2315_WC_B2.20757.20757.2	controllerType=0 controllerNumber=1 scan=20757	57.694	None	2	GASAAQAAPKPTDNSSGTFVFAR	T[+568]	568
31242:4	518	K.QQQQQQAANTPKPTSSATAAAAAKPPTANDANT[+568.212]GYFLQVGAYK.T	HexNAc(2)Hex(1)	T[+568]	1244.1	4	4973.37	4973.39	0	-4.6	166	Specific	770.84	441.52	4.49	15.53	5	>tr|B4E9M8|B4E9M8_BURCJ Putative membrane protein OS=Burkholderia cenocepacia (strain ATCC BAA-245 / DSM 16553 / LMG 16656 / NCTC 13227 / J2315 / CF5610) OX=216591 GN=BCAL0678 PE=4 SV=1	6150	20200602_NSco_no_FAIMS_J2315_WC_B1.27659.27659.4	controllerType=0 controllerNumber=1 scan=27659	72.2508	None	1	QQQQQQAANTPKPTSSATAAAAAKPPTANDANTGYFLQVGAYK	T[+568]	568
17971:4	894	K.LSKPAATTSATTSTTTSAGTASTSTTATAGTTTAAPAPT[+568.212]ASAPEAAAKPAK.T	HexNAc(2)Hex(1)	T[+568]	1294.63	4	5175.51	5175.53	0	-3.7	112	Specific	786.8	768.55	1.78	15.02	8	>tr|B4EB03|B4EB03_BURCJ Putative exported protein OS=Burkholderia cenocepacia (strain ATCC BAA-245 / DSM 16553 / LMG 16656 / NCTC 13227 / J2315 / CF5610) OX=216591 GN=BCAL1917 PE=4 SV=1	4831	20200602_NSco_no_FAIMS_J2315_WC_B2.17008.17008.4	controllerType=0 controllerNumber=1 scan=17008	49.912	None	2	LSKPAATTSATTSTTTSAGTASTSTTATAGTTTAAPAPTASAPEAAAKPAK	T[+568]	568
18436:4	631	K.LSKPAATTSATTST[+568.212]TTSAGTASTSTTATAGTTTAAPAPTASAPEAAAKPAK.T	HexNAc(2)Hex(1)	T[+568]	1295.13	4	5177.51	5175.53	2	-4.4	112	Specific	890.7	812.7	1.52	17.43	10	>tr|B4EB03|B4EB03_BURCJ Putative exported protein OS=Burkholderia cenocepacia (strain ATCC BAA-245 / DSM 16553 / LMG 16656 / NCTC 13227 / J2315 / CF5610) OX=216591 GN=BCAL1917 PE=4 SV=1	4831	20200602_NSco_no_FAIMS_J2315_WC_B3.17352.17352.4	controllerType=0 controllerNumber=1 scan=17352	50.5091	None	3	LSKPAATTSATTSTTTSAGTASTSTTATAGTTTAAPAPTASAPEAAAKPAK	T[+568]	568
17961:4	894	K.LSKPAATTSATTSTTTSAGTASTSTTATAGTTT[+568.212]AAPAPTASAPEAAAKPAK.T	HexNAc(2)Hex(1)	T[+568]	1294.63	4	5175.51	5175.53	0	-3.7	112	Specific	1054.07	1051.06	0.1	21.02	8	>tr|B4EB03|B4EB03_BURCJ Putative exported protein OS=Burkholderia cenocepacia (strain ATCC BAA-245 / DSM 16553 / LMG 16656 / NCTC 13227 / J2315 / CF5610) OX=216591 GN=BCAL1917 PE=4 SV=1	4831	20200602_NSco_no_FAIMS_J2315_WC_B2.17003.17003.4	controllerType=0 controllerNumber=1 scan=17003	49.8966	None	2	LSKPAATTSATTSTTTSAGTASTSTTATAGTTTAAPAPTASAPEAAAKPAK	T[+568]	568
18430:4	631	K.LSKPAATTSATTSTTTSAGTASTSTTATAGTTTAAPAPT[+568.212]ASAPEAAAKPAK.T	HexNAc(2)Hex(1)	T[+568]	1295.13	4	5177.51	5175.53	2	-4.4	112	Specific	1104.31	1104.31	4.8	22.43	10	>tr|B4EB03|B4EB03_BURCJ Putative exported protein OS=Burkholderia cenocepacia (strain ATCC BAA-245 / DSM 16553 / LMG 16656 / NCTC 13227 / J2315 / CF5610) OX=216591 GN=BCAL1917 PE=4 SV=1	4831	20200602_NSco_no_FAIMS_J2315_WC_B3.17347.17347.4	controllerType=0 controllerNumber=1 scan=17347	50.4939	None	3	LSKPAATTSATTSTTTSAGTASTSTTATAGTTTAAPAPTASAPEAAAKPAK	T[+568]	568
