## Supplementary Tables for "What are we missing by using hydrophilic enrichment? Improving bacterial glycoproteome coverage using total proteome and FAIMS analysis": Supplementary_table6_Combined_glyopeptides_J2315_Static_FAIMS_2hr_run.xlsx

### Sheet: Combined_glyopeptides_J2315_FAI
Query #:z	Protein Rank	Peptide_identified	Glycans NHFAGNa	Modification Type(s)	Observed m/z	z	Observed (M+H)	Calc. mass (M+H)	Off-by-x error	Mass error (ppm)	Starting position	Cleavage	Score	Delta	Delta Mod	|Log Prob|	# of unique peptides	Protein Name	Protein DB number	Comment	Scan #	Scan Time	CV	rep	cleaned_peptides	cleaned_modifications	Glycan_masses
25099:3	170	R.LVANPS[+568.212]DALANGDRVVVQAPAAQPASAVAGAK.S	HexNAc(2)Hex(1)	S[+568]	1199.95	3	3597.83	3596.83	1	-0.7	377	Specific	300.26	251.75	12	7.19	16	>tr|B4EIX5|B4EIX5_BURCJ Efflux system transport protein OS=Burkholderia cenocepacia (strain ATCC BAA-245 / DSM 16553 / LMG 16656 / NCTC 13227 / J2315 / CF5610) OX=216591 GN=BCAM1420 PE=3 SV=1	2774	Nsco_20200423_J2315_FAIMS_glycopeptide_CV30_rep3.21910.21910.2	controllerType=0 controllerNumber=1 scan=21910	63.1601	-30	3	LVANPSDALANGDRVVVQAPAAQPASAVAGAK	S[+568]	568
04493:3	1485	K.KLQQWS[+568.212]QQSAAGAKPASGE.-	HexNAc(2)Hex(1)	S[+568]	847.739	3	2541.2	2540.2	1	0.1	124	CRagged	302.37	289.34	6	8.13	5	>tr|B4ED22|B4ED22_BURCJ Putative lipoprotein OS=Burkholderia cenocepacia (strain ATCC BAA-245 / DSM 16553 / LMG 16656 / NCTC 13227 / J2315 / CF5610) OX=216591 GN=BCAL1086 PE=4 SV=1	4262	Nsco_20200423_J2315_FAIMS_glycopeptide_CV40_rep2.5816.5816.3	controllerType=0 controllerNumber=1 scan=5816	24.3281	-40	2	KLQQWSQQSAAGAKPASGE	S[+568]	568
11321:2	170	R.VVVQAPAAQPAS[+568.212]AVAGAK.S	HexNAc(2)Hex(1)	S[+568]	1102.07	2	2203.13	2203.13	0	0.1	391	Specific	302.9	153.85	153.85	3.62	16	>tr|B4EIX5|B4EIX5_BURCJ Efflux system transport protein OS=Burkholderia cenocepacia (strain ATCC BAA-245 / DSM 16553 / LMG 16656 / NCTC 13227 / J2315 / CF5610) OX=216591 GN=BCAM1420 PE=3 SV=1	2774	Nsco_20200423_J2315_FAIMS_glycopeptide_CV30_rep3.11280.11280.2	controllerType=0 controllerNumber=1 scan=11280	38.7467	-30	3	VVVQAPAAQPASAVAGAK	S[+568]	568
38631:4	913	S.ADASAPVAGTRPAVTSLSGGASSAAS[+568.212]GAVATDAAAQGNVAELTQMLHDGR.I	HexNAc(2)Hex(1)	S[+568]	1302.37	4	5206.47	5204.48	2	-2.6	30	NRagged	303.01	303.01	0	4.6	7	>tr|B4EB83|B4EB83_BURCJ Putative lipoprotein OS=Burkholderia cenocepacia (strain ATCC BAA-245 / DSM 16553 / LMG 16656 / NCTC 13227 / J2315 / CF5610) OX=216591 GN=BCAL2983A PE=4 SV=1	5115	Nsco_20200423_J2315_FAIMS_glycopeptide_CV30_rep2.31866.31866.4	controllerType=0 controllerNumber=1 scan=31866	81.7154	-30	2	ADASAPVAGTRPAVTSLSGGASSAASGAVATDAAAQGNVAELTQMLHDGR	S[+568]	568
03208:2	1543	A.TDMSPAAS[+568.212]T[+568.212]AAGASSGAGAAAASGTMGLK.L	HexNAc(2)Hex(1),HexNAc(2)Hex(1)	S[+568], T[+568]	1802.78	2	3604.56	3604.56	0	-1.4	31	NRagged	303.46	272.82	4.8	5.77	2	>tr|B4E678|B4E678_BURCJ Putative exported protein OS=Burkholderia cenocepacia (strain ATCC BAA-245 / DSM 16553 / LMG 16656 / NCTC 13227 / J2315 / CF5610) OX=216591 GN=BCAL1357 PE=4 SV=1	4303	Nsco_20200423_J2315_FAIMS_glycopeptide_CV20_rep3.8785.8785.2	controllerType=0 controllerNumber=1 scan=8785	48.8919	-20	3	TDMSPAASTAAGASSGAGAAAASGTMGLK	S[+568] T[+568]	1136
14874:3	1624	R.LNEHPQM[+15.995]PFAAS[+568.212]APSQK.Y	HexNAc(2)Hex(1)	M[+16], S[+568]	813.041	3	2437.11	2437.11	0	0	80	Specific	303.74	167.33	69.71	3.3	5	>tr|B4EB73|B4EB73_BURCJ Putative membrane protein OS=Burkholderia cenocepacia (strain ATCC BAA-245 / DSM 16553 / LMG 16656 / NCTC 13227 / J2315 / CF5610) OX=216591 GN=BCAL2974 PE=4 SV=1	6145	Nsco_20200423_J2315_FAIMS_glycopeptide_CV50_rep3.13406.13406.3	controllerType=0 controllerNumber=1 scan=13406	38.5275	-50	3	LNEHPQMPFAASAPSQK	M[+16] S[+568]	568
10173:2	839	K.VAPPPADNGAS[+568.212]QPQQFDPNR.A	HexNAc(2)Hex(1)	S[+568]	1337.61	2	2674.21	2674.21	0	1.2	29	Specific	304.19	279.28	279.28	7.65	9	>tr|B4E9M8|B4E9M8_BURCJ Putative membrane protein OS=Burkholderia cenocepacia (strain ATCC BAA-245 / DSM 16553 / LMG 16656 / NCTC 13227 / J2315 / CF5610) OX=216591 GN=BCAL0678 PE=4 SV=1	6150	Nsco_20200423_J2315_FAIMS_glycopeptide_CV30_rep2.10355.10355.2	controllerType=0 controllerNumber=1 scan=10355	36.3969	-30	2	VAPPPADNGASQPQQFDPNR	S[+568]	568
03689:2	1543	A.TDMSPAASTAAGASS[+568.212]GAGAAAASGTMGLK.L	HexNAc(2)Hex(1)	S[+568]	1518.68	2	3036.35	3036.35	0	0.2	31	NRagged	304.21	271.92	1.2	6.05	2	>tr|B4E678|B4E678_BURCJ Putative exported protein OS=Burkholderia cenocepacia (strain ATCC BAA-245 / DSM 16553 / LMG 16656 / NCTC 13227 / J2315 / CF5610) OX=216591 GN=BCAL1357 PE=4 SV=1	4303	Nsco_20200423_J2315_FAIMS_glycopeptide_CV20_rep3.9602.9602.2	controllerType=0 controllerNumber=1 scan=9602	52.604	-20	3	TDMSPAASTAAGASSGAGAAAASGTMGLK	S[+568]	568
50699:4	930	A.APMPAVPAAAS[+568.212]T[+568.212]AAAGHAAAADVAPAAGPVAAPAAASAPAAGLPATTVHVPFASLGAFDPLR.L	HexNAc(2)Hex(1),HexNAc(2)Hex(1)	S[+568], T[+568]	1672.34	4	6686.32	6685.3	1	2.1	26	NRagged	304.65	304.65	11.2	4.76	10	>tr|B4E6A9|B4E6A9_BURCJ Cyclic di-GMP-binding protein OS=Burkholderia cenocepacia (strain ATCC BAA-245 / DSM 16553 / LMG 16656 / NCTC 13227 / J2315 / CF5610) OX=216591 GN=bcsB PE=3 SV=1	2479	Nsco_20200423_J2315_FAIMS_glycopeptide_CV30_rep3.40827.40827.4	controllerType=0 controllerNumber=1 scan=40827	99.4286	-30	3	APMPAVPAAASTAAAGHAAAADVAPAAGPVAAPAAASAPAAGLPATTVHVPFASLGAFDPLR	S[+568] T[+568]	1136
09551:2	618	R.ENGDMAAPAPLPAS[+568.212]GAAVPAATAPSVAAPLAQK.-	HexNAc(2)Hex(1)	S[+568]	1790.88	2	3580.76	3580.76	0	1.4	491	Specific	304.77	304.77	4.8	7.36	3	>tr|B4E6P5|B4E6P5_BURCJ Outer membrane efflux protein OS=Burkholderia cenocepacia (strain ATCC BAA-245 / DSM 16553 / LMG 16656 / NCTC 13227 / J2315 / CF5610) OX=216591 GN=BCAL3514 PE=3 SV=1	2597	Nsco_20200423_J2315_FAIMS_glycopeptide_CV20_rep3.16449.16449.2	controllerType=0 controllerNumber=1 scan=16449	77.9809	-20	3	ENGDMAAPAPLPASGAAVPAATAPSVAAPLAQK	S[+568]	568
03642:2	1292	A.TDMSPAASTAAGASS[+568.212]GAGAAAASGTMGLK.L	HexNAc(2)Hex(1)	S[+568]	1518.68	2	3036.35	3036.35	0	-1.2	31	NRagged	305.2	288.46	1.2	5.49	3	>tr|B4E678|B4E678_BURCJ Putative exported protein OS=Burkholderia cenocepacia (strain ATCC BAA-245 / DSM 16553 / LMG 16656 / NCTC 13227 / J2315 / CF5610) OX=216591 GN=BCAL1357 PE=4 SV=1	4303	Nsco_20200423_J2315_FAIMS_glycopeptide_CV20_rep2.9539.9539.2	controllerType=0 controllerNumber=1 scan=9539	52.5516	-20	2	TDMSPAASTAAGASSGAGAAAASGTMGLK	S[+568]	568
47792:3	14	S.HT[+568.212]YPS[+568.212]FEADHFGGLSVWR.G	HexNAc(2)Hex(1),HexNAc(2)Hex(1)	S[+568], T[+568]	1082.48	3	3245.42	3242.41	3	2	33	NRagged	305.72	305.72	16.86	2.03	28	>tr|B4EE31|B4EE31_BURCJ Putative exported protein OS=Burkholderia cenocepacia (strain ATCC BAA-245 / DSM 16553 / LMG 16656 / NCTC 13227 / J2315 / CF5610) OX=216591 GN=BCAL3310 PE=3 SV=1	2750	Nsco_20200423_J2315_FAIMS_glycopeptide_CV50_rep1.37661.37661.3	controllerType=0 controllerNumber=1 scan=37661	87.4945	-50	1	HTYPSFEADHFGGLSVWR	S[+568] T[+568]	1136
15086:3	1460	R.LNEHPQMPFAAS[+568.212]APSQK.Y	HexNAc(2)Hex(1)	S[+568]	808.044	3	2422.12	2421.11	1	0.3	80	Specific	308.53	281.33	5.72	5.66	5	>tr|B4EB73|B4EB73_BURCJ Putative membrane protein OS=Burkholderia cenocepacia (strain ATCC BAA-245 / DSM 16553 / LMG 16656 / NCTC 13227 / J2315 / CF5610) OX=216591 GN=BCAL2974 PE=4 SV=1	6145	Nsco_20200423_J2315_FAIMS_glycopeptide_CV50_rep1.13588.13588.3	controllerType=0 controllerNumber=1 scan=13588	38.8554	-50	1	LNEHPQMPFAASAPSQK	S[+568]	568
14133:3	772	R.LNEHPQMPFAASAPS[+568.212]QK.Y	HexNAc(2)Hex(1)	S[+568]	808.043	3	2422.12	2421.11	1	-0.1	80	Specific	309.11	309.11	5.35	6.37	8	>tr|B4EB73|B4EB73_BURCJ Putative membrane protein OS=Burkholderia cenocepacia (strain ATCC BAA-245 / DSM 16553 / LMG 16656 / NCTC 13227 / J2315 / CF5610) OX=216591 GN=BCAL2974 PE=4 SV=1	6145	Nsco_20200423_J2315_FAIMS_glycopeptide_CV60_rep2.12999.12999.3	controllerType=0 controllerNumber=1 scan=12999	38.9059	-60	2	LNEHPQMPFAASAPSQK	S[+568]	568
01144:3	2225	K.HAYDEAHPAEAAS[+568.212]AASH.-	HexNAc(2)Hex(1)	S[+568]	768.324	3	2302.96	2302.96	0	0	37	CRagged	309.38	309.38	6	6.69	2	>tr|B4ED29|B4ED29_BURCJ Putative membrane protein OS=Burkholderia cenocepacia (strain ATCC BAA-245 / DSM 16553 / LMG 16656 / NCTC 13227 / J2315 / CF5610) OX=216591 GN=BCAL1093 PE=4 SV=1	382	Nsco_20200423_J2315_FAIMS_glycopeptide_CV60_rep1.3290.3290.3	controllerType=0 controllerNumber=1 scan=3290	19.0724	-60	1	HAYDEAHPAEAASAASH	S[+568]	568
00453:2	518	K.KLQQWS[+568.212]QQSAAGAKPASGE.-	HexNAc(2)Hex(1)	S[+568]	1270.6	2	2540.2	2540.2	0	0.4	124	CRagged	309.92	208.62	6	6.37	5	>tr|B4ED22|B4ED22_BURCJ Putative lipoprotein OS=Burkholderia cenocepacia (strain ATCC BAA-245 / DSM 16553 / LMG 16656 / NCTC 13227 / J2315 / CF5610) OX=216591 GN=BCAL1086 PE=4 SV=1	4262	Nsco_20200423_J2315_FAIMS_glycopeptide_CV20_rep2.3610.3610.2	controllerType=0 controllerNumber=1 scan=3610	24.2258	-20	2	KLQQWSQQSAAGAKPASGE	S[+568]	568
14423:3	1706	R.VHGIDNSGAGS[+568.212]QPAATVEGGAPVVR.A	HexNAc(2)Hex(1)	S[+568]	972.135	3	2914.39	2914.39	0	-0.8	63	Specific	310.37	310.37	1.2	8.67	2	>tr|B4EKR8|B4EKR8_BURCJ Putative exported protein OS=Burkholderia cenocepacia (strain ATCC BAA-245 / DSM 16553 / LMG 16656 / NCTC 13227 / J2315 / CF5610) OX=216591 GN=BCAM1669 PE=4 SV=1	2067	Nsco_20200423_J2315_FAIMS_glycopeptide_CV40_rep2.13387.13387.3	controllerType=0 controllerNumber=1 scan=13387	39.7294	-40	2	VHGIDNSGAGSQPAATVEGGAPVVR	S[+568]	568
11392:2	141	K.AILESVYQGAGQAAS[+568.212]APMPPTQWSYDK.N	HexNAc(2)Hex(1)	S[+568]	1717.8	2	3434.59	3434.58	0	0.6	329	Specific	310.39	310.39	8.4	7.97	8	>tr|B4E8I7|B4E8I7_BURCJ Putative periplasmic dipeptide transport protein OS=Burkholderia cenocepacia (strain ATCC BAA-245 / DSM 16553 / LMG 16656 / NCTC 13227 / J2315 / CF5610) OX=216591 GN=dppA PE=4 SV=1	3473	Nsco_20200423_J2315_FAIMS_glycopeptide_CV20_rep3.18147.18147.2	controllerType=0 controllerNumber=1 scan=18147	83.2301	-20	3	AILESVYQGAGQAASAPMPPTQWSYDK	S[+568]	568
14709:3	1551	R.LNEHPQMPFAAS[+568.212]APSQK.Y	HexNAc(2)Hex(1)	S[+568]	807.708	3	2421.11	2421.11	0	-0.7	80	Specific	311.63	201.86	54.01	3.45	6	>tr|B4EB73|B4EB73_BURCJ Putative membrane protein OS=Burkholderia cenocepacia (strain ATCC BAA-245 / DSM 16553 / LMG 16656 / NCTC 13227 / J2315 / CF5610) OX=216591 GN=BCAL2974 PE=4 SV=1	6145	Nsco_20200423_J2315_FAIMS_glycopeptide_CV50_rep2.13288.13288.3	controllerType=0 controllerNumber=1 scan=13288	38.2871	-50	2	LNEHPQMPFAASAPSQK	S[+568]	568
10096:2	1137	A.PASAPAVPAES[+568.212]IK.M	HexNAc(2)Hex(1)	S[+568]	903.448	2	1805.89	1805.89	0	-1	11	NRagged	311.8	311.8	33.04	5.63	8	>tr|B4E732|B4E732_BURCJ Ecotin OS=Burkholderia cenocepacia (strain ATCC BAA-245 / DSM 16553 / LMG 16656 / NCTC 13227 / J2315 / CF5610) OX=216591 GN=eco PE=4 SV=1	3280	Nsco_20200423_J2315_FAIMS_glycopeptide_CV40_rep2.10096.10096.2	controllerType=0 controllerNumber=1 scan=10096	33.1402	-40	2	PASAPAVPAESIK	S[+568]	568
10153:2	1482	R.SAPAGMQDGASS[+568.212]APQPALDR.L	HexNAc(2)Hex(1)	S[+568]	1248.06	2	2495.11	2495.11	0	0.3	168	Specific	311.99	279.67	0	7.86	6	>tr|B4EIT5|B4EIT5_BURCJ Uncharacterized protein OS=Burkholderia cenocepacia (strain ATCC BAA-245 / DSM 16553 / LMG 16656 / NCTC 13227 / J2315 / CF5610) OX=216591 GN=BCAM0345 PE=4 SV=1	1868	Nsco_20200423_J2315_FAIMS_glycopeptide_CV30_rep1.10375.10375.2	controllerType=0 controllerNumber=1 scan=10375	36.7298	-30	1	SAPAGMQDGASSAPQPALDR	S[+568]	568
25763:4	1159	K.QQQQQQAANTPKPTS[+568.212]SATAAAAAKPPTANDANTGYFLQVGAYK.T	HexNAc(2)Hex(1)	S[+568]	1244.35	4	4974.38	4973.39	1	-4	166	Specific	313.48	294.7	0	6.87	11	>tr|B4E9M8|B4E9M8_BURCJ Putative membrane protein OS=Burkholderia cenocepacia (strain ATCC BAA-245 / DSM 16553 / LMG 16656 / NCTC 13227 / J2315 / CF5610) OX=216591 GN=BCAL0678 PE=4 SV=1	6150	Nsco_20200423_J2315_FAIMS_glycopeptide_CV40_rep1.21871.21871.4	controllerType=0 controllerNumber=1 scan=21871	57.6236	-40	1	QQQQQQAANTPKPTSSATAAAAAKPPTANDANTGYFLQVGAYK	S[+568]	568
01684:2	414	K.AAAAPAAEAAAS[+568.212]AAPTPPAAQK.G	HexNAc(2)Hex(1)	S[+568]	1236.6	2	2472.2	2472.2	0	1	176	Specific	313.88	301.1	2.92	7.29	4	>tr|B4E6R2|B4E6R2_BURCJ Putative lipoprotein OS=Burkholderia cenocepacia (strain ATCC BAA-245 / DSM 16553 / LMG 16656 / NCTC 13227 / J2315 / CF5610) OX=216591 GN=BCAL0340 PE=4 SV=1	2491	Nsco_20200423_J2315_FAIMS_glycopeptide_CV20_rep2.6109.6109.2	controllerType=0 controllerNumber=1 scan=6109	35.8633	-20	2	AAAAPAAEAAASAAPTPPAAQK	S[+568]	568
23369:2	3239	R.MAAS[+568.212]ATPAAEPGMPAQVGN.-	HexNAc(2)Hex(1)	S[+568]	1171.02	2	2341.03	2339.03	2	-2.7	74	CRagged	314.18	314.18	1.6	5.16	2	>tr|B4EI18|B4EI18_BURCJ Putative exported protein OS=Burkholderia cenocepacia (strain ATCC BAA-245 / DSM 16553 / LMG 16656 / NCTC 13227 / J2315 / CF5610) OX=216591 GN=BCAM2400a PE=4 SV=1	1056	Nsco_20200423_J2315_FAIMS_glycopeptide_CV40_rep2.20150.20150.2	controllerType=0 controllerNumber=1 scan=20150	53.7579	-40	2	MAASATPAAEPGMPAQVGN	S[+568]	568
13507:4	580	K.GAS[+568.212]AAQAAPKPTDNSSGTFVFARPGK.F	HexNAc(2)Hex(1)	S[+568]	776.38	4	3102.5	3101.49	1	0.7	66	Specific	314.23	314.23	314.23	6.49	11	>tr|B4EBR7|B4EBR7_BURCJ Outer-membrane lipoprotein carrier protein OS=Burkholderia cenocepacia (strain ATCC BAA-245 / DSM 16553 / LMG 16656 / NCTC 13227 / J2315 / CF5610) OX=216591 GN=lolA PE=3 SV=1	6332	Nsco_20200423_J2315_FAIMS_glycopeptide_CV50_rep2.12419.12419.4	controllerType=0 controllerNumber=1 scan=12419	36.5581	-50	2	GASAAQAAPKPTDNSSGTFVFARPGK	S[+568]	568
03651:2	554	R.AISWSQAGSAAPADTPASAAPSAS[+568.212]AT[+568.212]PATR.A	HexNAc(2)Hex(1),HexNAc(2)Hex(1)	S[+568], T[+568]	1953.39	2	3905.76	3905.77	0	-0.7	1797	Specific	314.36	314.36	2.4	7.72	5	>tr|B4ELB5|B4ELB5_BURCJ Putative exported glycoprotein OS=Burkholderia cenocepacia (strain ATCC BAA-245 / DSM 16553 / LMG 16656 / NCTC 13227 / J2315 / CF5610) OX=216591 GN=BCAM1737 PE=4 SV=1	4403	Nsco_20200423_J2315_FAIMS_glycopeptide_CV20_rep1.9523.9523.2	controllerType=0 controllerNumber=1 scan=9523	52.164	-20	1	AISWSQAGSAAPADTPASAAPSASATPATR	S[+568] T[+568]	1136
13734:3	772	R.LNEHPQMPFAAS[+568.212]APSQK.Y	HexNAc(2)Hex(1)	S[+568]	807.708	3	2421.11	2421.11	0	-0.9	80	Specific	314.47	190.67	48.37	3.03	8	>tr|B4EB73|B4EB73_BURCJ Putative membrane protein OS=Burkholderia cenocepacia (strain ATCC BAA-245 / DSM 16553 / LMG 16656 / NCTC 13227 / J2315 / CF5610) OX=216591 GN=BCAL2974 PE=4 SV=1	6145	Nsco_20200423_J2315_FAIMS_glycopeptide_CV60_rep2.12715.12715.3	controllerType=0 controllerNumber=1 scan=12715	38.3041	-60	2	LNEHPQMPFAASAPSQK	S[+568]	568
13549:3	948	R.LNEHPQMPFAAS[+568.212]APSQK.Y	HexNAc(2)Hex(1)	S[+568]	807.709	3	2421.11	2421.11	0	0.2	80	Specific	314.59	206.69	52.22	3.28	6	>tr|B4EB73|B4EB73_BURCJ Putative membrane protein OS=Burkholderia cenocepacia (strain ATCC BAA-245 / DSM 16553 / LMG 16656 / NCTC 13227 / J2315 / CF5610) OX=216591 GN=BCAL2974 PE=4 SV=1	6145	Nsco_20200423_J2315_FAIMS_glycopeptide_CV60_rep1.12616.12616.3	controllerType=0 controllerNumber=1 scan=12616	38.3296	-60	1	LNEHPQMPFAASAPSQK	S[+568]	568
26916:3	397	S.EVS[+568.212][+100.064]VT[+568.212]PIGDQIVTQAQR.V	HexNAc(2)Hex(1) 100.064,HexNAc(2)Hex(1)	S[+100][+568], T[+568]	1027.49	3	3080.46	3077.46	3	-2.9	54	NRagged	314.71	314.71	0	3.72	11	>tr|B4EE22|B4EE22_BURCJ Oxidative stress regulatory protein OS=Burkholderia cenocepacia (strain ATCC BAA-245 / DSM 16553 / LMG 16656 / NCTC 13227 / J2315 / CF5610) OX=216591 GN=oxyR PE=3 SV=1	5194	Nsco_20200423_J2315_FAIMS_glycopeptide_CV30_rep1.23119.23119.2	controllerType=0 controllerNumber=1 scan=23119	65.3034	-30	1	EVSVTPIGDQIVTQAQR	S[+100][+568] T[+568]	1236
37283:4	3371	K.PIQPQNTPPSDVKPTDENASS[+568.212]DESPDTSGSPLTLSPELSSTSTMPAPASGPAATK.-	HexNAc(2)Hex(1)	S[+568]	1516.21	4	6061.81	6058.8	3	-0.4	37	Specific	315.94	194.95	0	6.03	1	>tr|B4E5Z5|B4E5Z5_BURCJ Putative lipoprotein OS=Burkholderia cenocepacia (strain ATCC BAA-245 / DSM 16553 / LMG 16656 / NCTC 13227 / J2315 / CF5610) OX=216591 GN=BCAL0272 PE=4 SV=1	3541	Nsco_20200423_J2315_FAIMS_glycopeptide_CV40_rep2.30478.30478.4	controllerType=0 controllerNumber=1 scan=30478	73.8182	-40	2	PIQPQNTPPSDVKPTDENASSDESPDTSGSPLTLSPELSSTSTMPAPASGPAATK	S[+568]	568
01290:3	305	M.EAVSLGKEKPQAT[+568.212]GHDEAS[+568.212][+100.064]WAQNR.R	HexNAc(2)Hex(1),HexNAc(2)Hex(1) 100.064	S[+100][+568], T[+568]	1283.6	3	3848.77	3845.76	3	1.7	139	NRagged	316	316	1.2	4.63	14	>tr|B4EDC1|B4EDC1_BURCJ Peptidoglycan-associated protein OS=Burkholderia cenocepacia (strain ATCC BAA-245 / DSM 16553 / LMG 16656 / NCTC 13227 / J2315 / CF5610) OX=216591 GN=pal PE=1 SV=1	4916	Nsco_20200423_J2315_FAIMS_glycopeptide_CV30_rep2.3461.3461.3	controllerType=0 controllerNumber=1 scan=3461	20.2197	-30	2	EAVSLGKEKPQATGHDEASWAQNR	S[+100][+568] T[+568]	1236
01666:2	414	K.AAAAPAAEAAAS[+568.212]AAPTPPAAQK.G	HexNAc(2)Hex(1)	S[+568]	1236.6	2	2472.2	2472.2	0	0.3	176	Specific	316.07	316.07	2.92	7.46	4	>tr|B4E6R2|B4E6R2_BURCJ Putative lipoprotein OS=Burkholderia cenocepacia (strain ATCC BAA-245 / DSM 16553 / LMG 16656 / NCTC 13227 / J2315 / CF5610) OX=216591 GN=BCAL0340 PE=4 SV=1	2491	Nsco_20200423_J2315_FAIMS_glycopeptide_CV20_rep2.6078.6078.2	controllerType=0 controllerNumber=1 scan=6078	35.6922	-20	2	AAAAPAAEAAASAAPTPPAAQK	S[+568]	568
41438:3	853	K.ASPPYAADKPIVAVFPPVVPAAPAS[+568.212]SASATR.-	HexNAc(2)Hex(1)	S[+568]	1192.28	3	3574.82	3573.82	1	-0.7	291	Specific	318.43	304.87	2.4	8.54	7	>tr|B4E6C4|B4E6C4_BURCJ Putative lipoprotein OS=Burkholderia cenocepacia (strain ATCC BAA-245 / DSM 16553 / LMG 16656 / NCTC 13227 / J2315 / CF5610) OX=216591 GN=BCAL2398 PE=4 SV=1	2963	Nsco_20200423_J2315_FAIMS_glycopeptide_CV40_rep3.33503.33503.3	controllerType=0 controllerNumber=1 scan=33503	79.4053	-40	3	ASPPYAADKPIVAVFPPVVPAAPASSASATR	S[+568]	568
36595:4	2044	P.GVNPALPGHAVPFHADGEES[+568.212]FAS[+568.212][+100.064]LDEATR.E	HexNAc(2)Hex(1),HexNAc(2)Hex(1) 100.064	S[+100][+568]*2	1058.74	4	4231.94	4227.91	4	2.9	42	NRagged	320.01	320.01	0	4.05	3	>tr|B4EBQ2|B4EBQ2_BURCJ Uncharacterized protein OS=Burkholderia cenocepacia (strain ATCC BAA-245 / DSM 16553 / LMG 16656 / NCTC 13227 / J2315 / CF5610) OX=216591 GN=BCAL3018 PE=4 SV=1	5123	Nsco_20200423_J2315_FAIMS_glycopeptide_CV40_rep1.29878.29878.4	controllerType=0 controllerNumber=1 scan=29878	73.047	-40	1	GVNPALPGHAVPFHADGEESFASLDEATR	S[+100][+568]*2	1236
04009:2	1149	R.AVPAAPAS[+568.212]GAAVAK.-	HexNAc(2)Hex(1)	S[+568]	874.944	2	1748.88	1748.88	0	0.9	222	Specific	320.5	168.77	168.77	4.86	5	>tr|B4EB92|B4EB92_BURCJ Putative lipoprotein OS=Burkholderia cenocepacia (strain ATCC BAA-245 / DSM 16553 / LMG 16656 / NCTC 13227 / J2315 / CF5610) OX=216591 GN=BCAL2992 PE=4 SV=1	390	Nsco_20200423_J2315_FAIMS_glycopeptide_CV30_rep2.5565.5565.2	controllerType=0 controllerNumber=1 scan=5565	25.3307	-30	2	AVPAAPASGAAVAK	S[+568]	568
01998:2	1369	R.LNEHPQMPFAAS[+568.212]APSQK.Y	HexNAc(2)Hex(1)	S[+568]	1211.06	2	2421.12	2421.11	0	1.3	80	Specific	322.42	322.42	5.72	6.45	2	>tr|B4EB73|B4EB73_BURCJ Putative membrane protein OS=Burkholderia cenocepacia (strain ATCC BAA-245 / DSM 16553 / LMG 16656 / NCTC 13227 / J2315 / CF5610) OX=216591 GN=BCAL2974 PE=4 SV=1	6145	Nsco_20200423_J2315_FAIMS_glycopeptide_CV20_rep3.6705.6705.2	controllerType=0 controllerNumber=1 scan=6705	38.5987	-20	3	LNEHPQMPFAASAPSQK	S[+568]	568
03605:2	447	R.AISWSQAGSAAPADT[+568.212]PAS[+568.212]AAPSASATPATR.A	HexNAc(2)Hex(1),HexNAc(2)Hex(1)	S[+568], T[+568]	1953.39	2	3905.77	3905.77	0	-0.3	1797	Specific	323.58	298.93	9.6	7.9	6	>tr|B4ELB5|B4ELB5_BURCJ Putative exported glycoprotein OS=Burkholderia cenocepacia (strain ATCC BAA-245 / DSM 16553 / LMG 16656 / NCTC 13227 / J2315 / CF5610) OX=216591 GN=BCAM1737 PE=4 SV=1	4403	Nsco_20200423_J2315_FAIMS_glycopeptide_CV20_rep2.9462.9462.2	controllerType=0 controllerNumber=1 scan=9462	52.1556	-20	2	AISWSQAGSAAPADTPASAAPSASATPATR	S[+568] T[+568]	1136
00444:2	347	K.AAPPAAAS[+568.212]QAAAR.Q	HexNAc(2)Hex(1)	S[+568]	860.916	2	1720.82	1720.82	0	0.3	397	Specific	325.83	231.12	231.12	6.84	13	>tr|B4E8U6|B4E8U6_BURCJ Multidrug efflux system AmrA protein OS=Burkholderia cenocepacia (strain ATCC BAA-245 / DSM 16553 / LMG 16656 / NCTC 13227 / J2315 / CF5610) OX=216591 GN=amrA PE=3 SV=1	5748	Nsco_20200423_J2315_FAIMS_glycopeptide_CV30_rep1.2805.2805.2	controllerType=0 controllerNumber=1 scan=2805	18.534	-30	1	AAPPAAASQAAAR	S[+568]	568
14701:3	1460	R.LNEHPQMPFAAS[+568.212]APSQK.Y	HexNAc(2)Hex(1)	S[+568]	807.709	3	2421.11	2421.11	0	0.3	80	Specific	326.84	223.54	60.33	3.55	5	>tr|B4EB73|B4EB73_BURCJ Putative membrane protein OS=Burkholderia cenocepacia (strain ATCC BAA-245 / DSM 16553 / LMG 16656 / NCTC 13227 / J2315 / CF5610) OX=216591 GN=BCAL2974 PE=4 SV=1	6145	Nsco_20200423_J2315_FAIMS_glycopeptide_CV50_rep1.13309.13309.3	controllerType=0 controllerNumber=1 scan=13309	38.2657	-50	1	LNEHPQMPFAASAPSQK	S[+568]	568
01634:3	2968	K.HAYDEAHPAEAAS[+568.212]AASH.-	HexNAc(2)Hex(1)	S[+568]	768.322	3	2302.95	2302.96	0	-2.3	37	CRagged	327.3	327.3	6	6.5	2	>tr|B4ED29|B4ED29_BURCJ Putative membrane protein OS=Burkholderia cenocepacia (strain ATCC BAA-245 / DSM 16553 / LMG 16656 / NCTC 13227 / J2315 / CF5610) OX=216591 GN=BCAL1093 PE=4 SV=1	382	Nsco_20200423_J2315_FAIMS_glycopeptide_CV50_rep3.3553.3553.3	controllerType=0 controllerNumber=1 scan=3553	19.158	-50	3	HAYDEAHPAEAASAASH	S[+568]	568
35040:3	504	S.AS[+568.212]PGGT[+568.212]HAANWLPAPR.T	HexNAc(2)Hex(1),HexNAc(2)Hex(1)	S[+568], T[+568]	914.088	3	2740.25	2739.24	1	3.8	434	NRagged	327.73	250.18	250.18	3.72	9	>tr|B4EKV0|B4EKV0_BURCJ Putative lipoprotein OS=Burkholderia cenocepacia (strain ATCC BAA-245 / DSM 16553 / LMG 16656 / NCTC 13227 / J2315 / CF5610) OX=216591 GN=BCAM2681 PE=4 SV=1	5612	Nsco_20200423_J2315_FAIMS_glycopeptide_CV50_rep2.28245.28245.3	controllerType=0 controllerNumber=1 scan=28245	68.6078	-50	2	ASPGGTHAANWLPAPR	S[+568] T[+568]	1136
47263:4	367	D.KDDLHDLGDIVDLIS[+568.212]QRPER.F	HexNAc(2)Hex(1)	S[+568]	726.611	4	2903.42	2902.42	1	0.3	121	NRagged	328.1	328.1	328.1	5.83	7	>tr|B4E5Y1|B4E5Y1_BURCJ AAA domain-containing protein OS=Burkholderia cenocepacia (strain ATCC BAA-245 / DSM 16553 / LMG 16656 / NCTC 13227 / J2315 / CF5610) OX=216591 GN=BCAL3451 PE=4 SV=1	5668	Nsco_20200423_J2315_FAIMS_glycopeptide_CV60_rep1.38357.38357.2	controllerType=0 controllerNumber=1 scan=38357	97.2511	-60	1	KDDLHDLGDIVDLISQRPER	S[+568]	568
48899:4	73	G.M[+15.995]FNRQAFVGLSSQYGTVTLGKQYDAT[+568.212]QDYLAPLTATGS[+568.212]WGGTYFAHPLNNDR.L	HexNAc(2)Hex(1),HexNAc(2)Hex(1)	M[+16], S[+568], T[+568]	1722.05	4	6885.18	6881.17	4	-1.5	92	NRagged	328.12	328.12	0	2.08	25	>tr|B4EMR4|B4EMR4_BURCJ Putative porin OS=Burkholderia cenocepacia (strain ATCC BAA-245 / DSM 16553 / LMG 16656 / NCTC 13227 / J2315 / CF5610) OX=216591 GN=BCAM1931 PE=4 SV=1	3013	Nsco_20200423_J2315_FAIMS_glycopeptide_CV30_rep3.39501.39501.2	controllerType=0 controllerNumber=1 scan=39501	96.9546	-30	3	MFNRQAFVGLSSQYGTVTLGKQYDATQDYLAPLTATGSWGGTYFAHPLNNDR	M[+16] S[+568], T[+568]	1136
05084:3	2051	K.KLQQWSQQSAAGAKPAS[+568.212]GE.-	HexNAc(2)Hex(1)	S[+568]	847.404	3	2540.2	2540.2	0	-1.2	124	CRagged	328.63	224.42	65.84	4.43	3	>tr|B4ED22|B4ED22_BURCJ Putative lipoprotein OS=Burkholderia cenocepacia (strain ATCC BAA-245 / DSM 16553 / LMG 16656 / NCTC 13227 / J2315 / CF5610) OX=216591 GN=BCAL1086 PE=4 SV=1	4262	Nsco_20200423_J2315_FAIMS_glycopeptide_CV50_rep2.6138.6138.3	controllerType=0 controllerNumber=1 scan=6138	24.2895	-50	2	KLQQWSQQSAAGAKPASGE	S[+568]	568
34927:3	474	S.AS[+568.212]PGGT[+568.212]HAANWLPAPR.T	HexNAc(2)Hex(1),HexNAc(2)Hex(1)	S[+568], T[+568]	914.089	3	2740.25	2739.24	1	4.5	434	NRagged	329.43	254.4	254.4	3.75	10	>tr|B4EKV0|B4EKV0_BURCJ Putative lipoprotein OS=Burkholderia cenocepacia (strain ATCC BAA-245 / DSM 16553 / LMG 16656 / NCTC 13227 / J2315 / CF5610) OX=216591 GN=BCAM2681 PE=4 SV=1	5612	Nsco_20200423_J2315_FAIMS_glycopeptide_CV50_rep3.28224.28224.3	controllerType=0 controllerNumber=1 scan=28224	68.556	-50	3	ASPGGTHAANWLPAPR	S[+568] T[+568]	1136
09297:2	1080	P.ASAPAVPAES[+568.212]IK.M	HexNAc(2)Hex(1)	S[+568]	854.921	2	1708.84	1708.84	0	-1.1	12	NRagged	330.01	201.71	49.92	5.5	7	>tr|B4E732|B4E732_BURCJ Ecotin OS=Burkholderia cenocepacia (strain ATCC BAA-245 / DSM 16553 / LMG 16656 / NCTC 13227 / J2315 / CF5610) OX=216591 GN=eco PE=4 SV=1	3280	Nsco_20200423_J2315_FAIMS_glycopeptide_CV40_rep3.9495.9495.2	controllerType=0 controllerNumber=1 scan=9495	31.8159	-40	3	ASAPAVPAESIK	S[+568]	568
05103:3	1947	K.KLQQWSQQSAAGAKPAS[+568.212]GE.-	HexNAc(2)Hex(1)	S[+568]	847.404	3	2540.2	2540.2	0	-1.1	124	CRagged	331.03	200.21	71.83	4.53	4	>tr|B4ED22|B4ED22_BURCJ Putative lipoprotein OS=Burkholderia cenocepacia (strain ATCC BAA-245 / DSM 16553 / LMG 16656 / NCTC 13227 / J2315 / CF5610) OX=216591 GN=BCAL1086 PE=4 SV=1	4262	Nsco_20200423_J2315_FAIMS_glycopeptide_CV50_rep3.6170.6170.3	controllerType=0 controllerNumber=1 scan=6170	24.3231	-50	3	KLQQWSQQSAAGAKPASGE	S[+568]	568
02711:2	518	K.SGTPVAQPDTAAS[+568.212]AAADAANNAAK.A	HexNAc(2)Hex(1)	S[+568]	1369.63	2	2738.25	2738.25	0	-0.8	33	Specific	331.17	289.51	0	7.86	5	>tr|B4ED22|B4ED22_BURCJ Putative lipoprotein OS=Burkholderia cenocepacia (strain ATCC BAA-245 / DSM 16553 / LMG 16656 / NCTC 13227 / J2315 / CF5610) OX=216591 GN=BCAL1086 PE=4 SV=1	4262	Nsco_20200423_J2315_FAIMS_glycopeptide_CV20_rep2.8122.8122.2	controllerType=0 controllerNumber=1 scan=8122	46.0013	-20	2	SGTPVAQPDTAASAAADAANNAAK	S[+568]	568
07237:3	1624	R.LNEHPQM[+15.995]PFAAS[+568.212]APSQK.Y	HexNAc(2)Hex(1)	M[+16], S[+568]	813.041	3	2437.11	2437.11	0	0.4	80	Specific	331.22	331.22	5.72	7.55	5	>tr|B4EB73|B4EB73_BURCJ Putative membrane protein OS=Burkholderia cenocepacia (strain ATCC BAA-245 / DSM 16553 / LMG 16656 / NCTC 13227 / J2315 / CF5610) OX=216591 GN=BCAL2974 PE=4 SV=1	6145	Nsco_20200423_J2315_FAIMS_glycopeptide_CV50_rep3.7791.7791.3	controllerType=0 controllerNumber=1 scan=7791	27.4513	-50	3	LNEHPQMPFAASAPSQK	M[+16] S[+568]	568
30439:3	779	R.ENAAHSAS[+568.212]SADAQYQQAIAALDAAK.L	HexNAc(2)Hex(1)	S[+568]	1024.14	3	3070.4	3070.4	0	-0.5	123	Specific	331.33	331.33	27.7	6.03	7	>tr|B4E719|B4E719_BURCJ Putative fusaric acid resistance transport protein OS=Burkholderia cenocepacia (strain ATCC BAA-245 / DSM 16553 / LMG 16656 / NCTC 13227 / J2315 / CF5610) OX=216591 GN=BCAL1453 PE=3 SV=1	419	Nsco_20200423_J2315_FAIMS_glycopeptide_CV50_rep1.24943.24943.3	controllerType=0 controllerNumber=1 scan=24943	62.1314	-50	1	ENAAHSASSADAQYQQAIAALDAAK	S[+568]	568
05087:3	1947	K.KLQQWSQQSAAGAKPAS[+568.212]GE.-	HexNAc(2)Hex(1)	S[+568]	847.404	3	2540.2	2540.2	0	-0.7	124	CRagged	332.23	226.21	73.11	4.49	4	>tr|B4ED22|B4ED22_BURCJ Putative lipoprotein OS=Burkholderia cenocepacia (strain ATCC BAA-245 / DSM 16553 / LMG 16656 / NCTC 13227 / J2315 / CF5610) OX=216591 GN=BCAL1086 PE=4 SV=1	4262	Nsco_20200423_J2315_FAIMS_glycopeptide_CV50_rep3.6158.6158.3	controllerType=0 controllerNumber=1 scan=6158	24.2899	-50	3	KLQQWSQQSAAGAKPASGE	S[+568]	568
04133:2	1083	R.DDDVSDVQAGVAHDEPPAS[+568.212]DTTVAAAPAPAPK.D	HexNAc(2)Hex(1)	S[+568]	1841.84	2	3682.67	3682.66	0	1.6	86	Specific	332.37	311.44	4.8	6.65	3	>tr|B4EFK5|B4EFK5_BURCJ Putative peptidoglycan-binding membrane protein OS=Burkholderia cenocepacia (strain ATCC BAA-245 / DSM 16553 / LMG 16656 / NCTC 13227 / J2315 / CF5610) OX=216591 GN=BCAM0996 PE=4 SV=1	764	Nsco_20200423_J2315_FAIMS_glycopeptide_CV20_rep1.10310.10310.2	controllerType=0 controllerNumber=1 scan=10310	55.6375	-20	1	DDDVSDVQAGVAHDEPPASDTTVAAAPAPAPK	S[+568]	568
05083:3	2013	K.KLQQWSQQSAAGAKPAS[+568.212]GE.-	HexNAc(2)Hex(1)	S[+568]	847.404	3	2540.2	2540.2	0	-0.8	124	CRagged	332.5	221.5	75.9	4.33	5	>tr|B4ED22|B4ED22_BURCJ Putative lipoprotein OS=Burkholderia cenocepacia (strain ATCC BAA-245 / DSM 16553 / LMG 16656 / NCTC 13227 / J2315 / CF5610) OX=216591 GN=BCAL1086 PE=4 SV=1	4262	Nsco_20200423_J2315_FAIMS_glycopeptide_CV50_rep1.6171.6171.3	controllerType=0 controllerNumber=1 scan=6171	24.3079	-50	1	KLQQWSQQSAAGAKPASGE	S[+568]	568
04173:2	73	K.AADAGGAKPAAGAS[+568.212]AAPAAPAPVAVPASAVSGSAGQ.-	HexNAc(2)Hex(1)	S[+568]	1755.86	2	3510.71	3510.71	0	1	151	CRagged	332.95	332.95	14.76	7.6	7	>tr|B4E626|B4E626_BURCJ Putative membrane protein OS=Burkholderia cenocepacia (strain ATCC BAA-245 / DSM 16553 / LMG 16656 / NCTC 13227 / J2315 / CF5610) OX=216591 GN=BCAL0303 PE=4 SV=1	1459	Nsco_20200423_J2315_FAIMS_glycopeptide_CV20_rep2.10386.10386.2	controllerType=0 controllerNumber=1 scan=10386	56.198	-20	2	AADAGGAKPAAGASAAPAAPAPVAVPASAVSGSAGQ	S[+568]	568
01565:3	2826	K.HAYDEAHPAEAAS[+568.212]AASH.-	HexNAc(2)Hex(1)	S[+568]	768.324	3	2302.96	2302.96	0	-0.1	37	CRagged	333.42	333.42	6	7.5	3	>tr|B4ED29|B4ED29_BURCJ Putative membrane protein OS=Burkholderia cenocepacia (strain ATCC BAA-245 / DSM 16553 / LMG 16656 / NCTC 13227 / J2315 / CF5610) OX=216591 GN=BCAL1093 PE=4 SV=1	382	Nsco_20200423_J2315_FAIMS_glycopeptide_CV50_rep2.3517.3517.3	controllerType=0 controllerNumber=1 scan=3517	19.1492	-50	2	HAYDEAHPAEAASAASH	S[+568]	568
01768:2	415	K.GASAAQAAPKPTDNS[+568.212]SGTFVFARPGK.F	HexNAc(2)Hex(1)	S[+568]	1551.25	2	3101.48	3101.49	0	-2	66	Specific	334.86	236.98	1.2	5.2	5	>tr|B4EBR7|B4EBR7_BURCJ Outer-membrane lipoprotein carrier protein OS=Burkholderia cenocepacia (strain ATCC BAA-245 / DSM 16553 / LMG 16656 / NCTC 13227 / J2315 / CF5610) OX=216591 GN=lolA PE=3 SV=1	6332	Nsco_20200423_J2315_FAIMS_glycopeptide_CV20_rep1.6291.6291.2	controllerType=0 controllerNumber=1 scan=6291	36.7178	-20	1	GASAAQAAPKPTDNSSGTFVFARPGK	S[+568]	568
34522:4	786	K.VFQYVKPQDAQALQDAS[+568.212]PASGASGAQAAAAPADNATVGAVPDASVQSTPLQPPAPISNSSSVHPGNPK.A	HexNAc(2)Hex(1)	S[+568]	1793.88	4	7172.48	7172.47	0	1.6	202	Specific	336.05	336.05	0	6.97	9	>tr|B4EE88|B4EE88_BURCJ Putative phospholipid-binding lipoprotein OS=Burkholderia cenocepacia (strain ATCC BAA-245 / DSM 16553 / LMG 16656 / NCTC 13227 / J2315 / CF5610) OX=216591 GN=BCAL0163 PE=4 SV=1	3395	Nsco_20200423_J2315_FAIMS_glycopeptide_CV30_rep1.28692.28692.4	controllerType=0 controllerNumber=1 scan=28692	75.7322	-30	1	VFQYVKPQDAQALQDASPASGASGAQAAAAPADNATVGAVPDASVQSTPLQPPAPISNSSSVHPGNPK	S[+568]	568
26550:3	445	S.EVS[+568.212]VT[+568.212][+100.064]PIGDQIVTQAQR.V	HexNAc(2)Hex(1),HexNAc(2)Hex(1) 100.064	S[+568], T[+100][+568]	1027.49	3	3080.46	3077.46	3	-3.8	54	NRagged	336.05	336.05	0	3.83	12	>tr|B4EE22|B4EE22_BURCJ Oxidative stress regulatory protein OS=Burkholderia cenocepacia (strain ATCC BAA-245 / DSM 16553 / LMG 16656 / NCTC 13227 / J2315 / CF5610) OX=216591 GN=oxyR PE=3 SV=1	5194	Nsco_20200423_J2315_FAIMS_glycopeptide_CV30_rep3.22982.22982.2	controllerType=0 controllerNumber=1 scan=22982	65.3356	-30	3	EVSVTPIGDQIVTQAQR	S[+568] T[+100][+568]	1236
54978:4	1483	G.VLKEVSETS[+568.212]ALFDFNHPLAGQALTFEVK.I	HexNAc(2)Hex(1)	S[+568]	916.217	4	3661.85	3658.83	3	2.5	119	NRagged	337.53	337.53	0.55	4.82	4	>tr|B4E8Y5|B4E8Y5_BURCJ Peptidyl-prolyl cis-trans isomerase OS=Burkholderia cenocepacia (strain ATCC BAA-245 / DSM 16553 / LMG 16656 / NCTC 13227 / J2315 / CF5610) OX=216591 GN=BCAL2711 PE=3 SV=1	1091	Nsco_20200423_J2315_FAIMS_glycopeptide_CV50_rep2.42747.42747.3	controllerType=0 controllerNumber=1 scan=42747	98.109	-50	2	VLKEVSETSALFDFNHPLAGQALTFEVK	S[+568]	568
05733:2	1787	K.AAAAPAAS[+568.212]APAQP.-	HexNAc(2)Hex(1)	S[+568]	831.392	2	1661.78	1661.78	0	0.7	175	CRagged	338.36	277.12	277.12	7.08	6	>tr|B4E9X9|B4E9X9_BURCJ Putative exported protein OS=Burkholderia cenocepacia (strain ATCC BAA-245 / DSM 16553 / LMG 16656 / NCTC 13227 / J2315 / CF5610) OX=216591 GN=BCAL1798 PE=4 SV=1	3710	Nsco_20200423_J2315_FAIMS_glycopeptide_CV30_rep1.6960.6960.2	controllerType=0 controllerNumber=1 scan=6960	28.9216	-30	1	AAAAPAASAPAQP	S[+568]	568
47768:3	14	S.HT[+568.212]YPS[+568.212]FEADHFGGLSVWR.G	HexNAc(2)Hex(1),HexNAc(2)Hex(1)	S[+568], T[+568]	1082.48	3	3245.42	3242.41	3	1.3	33	NRagged	338.61	338.61	16.26	2.26	28	>tr|B4EE31|B4EE31_BURCJ Putative exported protein OS=Burkholderia cenocepacia (strain ATCC BAA-245 / DSM 16553 / LMG 16656 / NCTC 13227 / J2315 / CF5610) OX=216591 GN=BCAL3310 PE=3 SV=1	2750	Nsco_20200423_J2315_FAIMS_glycopeptide_CV50_rep1.37641.37641.3	controllerType=0 controllerNumber=1 scan=37641	87.4512	-50	1	HTYPSFEADHFGGLSVWR	S[+568] T[+568]	1136
02490:2	682	A.AAPAPAAASAAS[+568.212]DAAPALT[+568.212]PQQAR.Q	HexNAc(2)Hex(1),HexNAc(2)Hex(1)	S[+568], T[+568]	1656.27	2	3311.54	3311.54	0	0.7	20	NRagged	339.94	315.45	1.2	5.62	4	>tr|B4EF81|B4EF81_BURCJ Putative MscS mechanosensitive ion channel OS=Burkholderia cenocepacia (strain ATCC BAA-245 / DSM 16553 / LMG 16656 / NCTC 13227 / J2315 / CF5610) OX=216591 GN=BCAM0936 PE=4 SV=1	1134	Nsco_20200423_J2315_FAIMS_glycopeptide_CV20_rep1.7663.7663.2	controllerType=0 controllerNumber=1 scan=7663	43.4706	-20	1	AAPAPAAASAASDAAPALTPQQAR	S[+568] T[+568]	1136
04224:2	75	K.AADAGGAKPAAGAS[+568.212]AAPAAPAPVAVPASAVSGSAGQ.-	HexNAc(2)Hex(1)	S[+568]	1755.86	2	3510.71	3510.71	0	-0.8	151	CRagged	343.51	275.37	14.76	7.36	6	>tr|B4E626|B4E626_BURCJ Putative membrane protein OS=Burkholderia cenocepacia (strain ATCC BAA-245 / DSM 16553 / LMG 16656 / NCTC 13227 / J2315 / CF5610) OX=216591 GN=BCAL0303 PE=4 SV=1	1459	Nsco_20200423_J2315_FAIMS_glycopeptide_CV20_rep1.10439.10439.2	controllerType=0 controllerNumber=1 scan=10439	56.2	-20	1	AADAGGAKPAAGASAAPAAPAPVAVPASAVSGSAGQ	S[+568]	568
10352:2	1413	R.SAPAGMQDGAS[+568.212]SAPQPALDR.L	HexNAc(2)Hex(1)	S[+568]	1248.06	2	2495.11	2495.11	0	0.9	168	Specific	343.93	308.31	0	7.94	5	>tr|B4EIT5|B4EIT5_BURCJ Uncharacterized protein OS=Burkholderia cenocepacia (strain ATCC BAA-245 / DSM 16553 / LMG 16656 / NCTC 13227 / J2315 / CF5610) OX=216591 GN=BCAM0345 PE=4 SV=1	1868	Nsco_20200423_J2315_FAIMS_glycopeptide_CV30_rep2.10495.10495.2	controllerType=0 controllerNumber=1 scan=10495	36.7084	-30	2	SAPAGMQDGASSAPQPALDR	S[+568]	568
06530:3	772	R.LNEHPQM[+15.995]PFAAS[+568.212]APSQK.Y	HexNAc(2)Hex(1)	M[+16], S[+568]	813.04	3	2437.11	2437.11	0	-0.6	80	Specific	344.4	323.73	5.72	6.72	8	>tr|B4EB73|B4EB73_BURCJ Putative membrane protein OS=Burkholderia cenocepacia (strain ATCC BAA-245 / DSM 16553 / LMG 16656 / NCTC 13227 / J2315 / CF5610) OX=216591 GN=BCAL2974 PE=4 SV=1	6145	Nsco_20200423_J2315_FAIMS_glycopeptide_CV60_rep2.7381.7381.3	controllerType=0 controllerNumber=1 scan=7381	27.4048	-60	2	LNEHPQMPFAASAPSQK	M[+16] S[+568]	568
59333:8	220	D.VLS[+568.212][+100.064]RYVDDAVHAALVNLDARPAPAGAM[+15.995]T[+568.212]VVLGPGWPGVLLHEAIGHGLEGDFNR.K	HexNAc(2)Hex(1) 100.064,HexNAc(2)Hex(1)	M[+16], S[+100][+568], T[+568]	859.307	8	6867.4	6866.4	1	-0.1	229	NRagged	345.79	8.78	0	1.76	21	>tr|B4EE03|B4EE03_BURCJ Putative DNA gyrase control protein OS=Burkholderia cenocepacia (strain ATCC BAA-245 / DSM 16553 / LMG 16656 / NCTC 13227 / J2315 / CF5610) OX=216591 GN=tldD PE=4 SV=1	3789	Nsco_20200423_J2315_FAIMS_glycopeptide_CV40_rep1.46576.46576.4	controllerType=0 controllerNumber=1 scan=46576	105.152	-40	1	VLSRYVDDAVHAALVNLDARPAPAGAMTVVLGPGWPGVLLHEAIGHGLEGDFNR	M[+16] S[+100][+568], T[+568]	1236
18113:3	1787	T.LATLVVAASAFAQTPAQPQASAQAPATT[+568.212]AATPAAAS[+568.212]APSAEQR.A	HexNAc(2)Hex(1),HexNAc(2)Hex(1)	S[+568], T[+568]	1734.85	3	5202.53	5198.51	4	0.9	8	NRagged	346.62	346.62	0	5.67	6	>tr|B4E9X9|B4E9X9_BURCJ Putative exported protein OS=Burkholderia cenocepacia (strain ATCC BAA-245 / DSM 16553 / LMG 16656 / NCTC 13227 / J2315 / CF5610) OX=216591 GN=BCAL1798 PE=4 SV=1	3710	Nsco_20200423_J2315_FAIMS_glycopeptide_CV30_rep1.16539.16539.3	controllerType=0 controllerNumber=1 scan=16539	51.8211	-30	1	LATLVVAASAFAQTPAQPQASAQAPATTAATPAAASAPSAEQR	S[+568] T[+568]	1136
38794:3	716	K.RAAIAAAAS[+568.212]ELLPALTQPAAPPATDAQR.V	HexNAc(2)Hex(1)	S[+568]	1104.24	3	3310.7	3310.7	0	0	550	Specific	347.58	341.6	4.97	9.7	8	>tr|B4EM06|B4EM06_BURCJ Putative membrane protein OS=Burkholderia cenocepacia (strain ATCC BAA-245 / DSM 16553 / LMG 16656 / NCTC 13227 / J2315 / CF5610) OX=216591 GN=BCAM2828 PE=4 SV=1	4354	Nsco_20200423_J2315_FAIMS_glycopeptide_CV40_rep2.31661.31661.3	controllerType=0 controllerNumber=1 scan=31661	76.1377	-40	2	RAAIAAAASELLPALTQPAAPPATDAQR	S[+568]	568
15712:3	1445	R.VHGIDNSGAGS[+568.212]QPAATVEGGAPVVR.A	HexNAc(2)Hex(1)	S[+568]	972.135	3	2914.39	2914.39	0	-0.4	63	Specific	348.44	311.28	66.94	6.32	2	>tr|B4EKR8|B4EKR8_BURCJ Putative exported protein OS=Burkholderia cenocepacia (strain ATCC BAA-245 / DSM 16553 / LMG 16656 / NCTC 13227 / J2315 / CF5610) OX=216591 GN=BCAM1669 PE=4 SV=1	2067	Nsco_20200423_J2315_FAIMS_glycopeptide_CV50_rep2.14021.14021.3	controllerType=0 controllerNumber=1 scan=14021	39.8191	-50	2	VHGIDNSGAGSQPAATVEGGAPVVR	S[+568]	568
13790:3	1242	R.LNEHPQMPFAAS[+568.212]APSQK.Y	HexNAc(2)Hex(1)	S[+568]	807.708	3	2421.11	2421.11	0	-0.8	80	Specific	349.95	227.35	65.44	3.65	6	>tr|B4EB73|B4EB73_BURCJ Putative membrane protein OS=Burkholderia cenocepacia (strain ATCC BAA-245 / DSM 16553 / LMG 16656 / NCTC 13227 / J2315 / CF5610) OX=216591 GN=BCAL2974 PE=4 SV=1	6145	Nsco_20200423_J2315_FAIMS_glycopeptide_CV60_rep3.12722.12722.3	controllerType=0 controllerNumber=1 scan=12722	38.2995	-60	3	LNEHPQMPFAASAPSQK	S[+568]	568
13790:3	1242	R.LNEHPQMPFAAS[+568.212]APSQK.Y	HexNAc(2)Hex(1)	S[+568]	807.708	3	2421.11	2421.11	0	-0.8	80	Specific	349.95	227.35	65.44	3.65	6	>tr|B4EB73|B4EB73_BURCJ Putative membrane protein OS=Burkholderia cenocepacia (strain ATCC BAA-245 / DSM 16553 / LMG 16656 / NCTC 13227 / J2315 / CF5610) OX=216591 GN=BCAL2974 PE=4 SV=1	6145	Nsco_20200423_J2315_FAIMS_glycopeptide_CV60_rep3.12722.12722.3	controllerType=0 controllerNumber=1 scan=12722	38.2995	-70	1	LNEHPQMPFAASAPSQK	S[+568]	568
13790:3	1242	R.LNEHPQMPFAAS[+568.212]APSQK.Y	HexNAc(2)Hex(1)	S[+568]	807.708	3	2421.11	2421.11	0	-0.8	80	Specific	349.95	227.35	65.44	3.65	6	>tr|B4EB73|B4EB73_BURCJ Putative membrane protein OS=Burkholderia cenocepacia (strain ATCC BAA-245 / DSM 16553 / LMG 16656 / NCTC 13227 / J2315 / CF5610) OX=216591 GN=BCAL2974 PE=4 SV=1	6145	Nsco_20200423_J2315_FAIMS_glycopeptide_CV60_rep3.12722.12722.3	controllerType=0 controllerNumber=1 scan=12722	38.2995	-70	2	LNEHPQMPFAASAPSQK	S[+568]	568
25202:3	170	R.LVANPS[+568.212]DALANGDRVVVQAPAAQPASAVAGAK.S	HexNAc(2)Hex(1)	S[+568]	1199.62	3	3596.83	3596.83	0	1	377	Specific	354.01	354.01	4.96	8.54	16	>tr|B4EIX5|B4EIX5_BURCJ Efflux system transport protein OS=Burkholderia cenocepacia (strain ATCC BAA-245 / DSM 16553 / LMG 16656 / NCTC 13227 / J2315 / CF5610) OX=216591 GN=BCAM1420 PE=3 SV=1	2774	Nsco_20200423_J2315_FAIMS_glycopeptide_CV30_rep3.21991.21991.3	controllerType=0 controllerNumber=1 scan=21991	63.3387	-30	3	LVANPSDALANGDRVVVQAPAAQPASAVAGAK	S[+568]	568
03890:2	1222	R.AVPAAPAS[+568.212]GAAVAK.-	HexNAc(2)Hex(1)	S[+568]	874.944	2	1748.88	1748.88	0	0.5	222	Specific	355.34	174.44	174.44	4.58	4	>tr|B4EB92|B4EB92_BURCJ Putative lipoprotein OS=Burkholderia cenocepacia (strain ATCC BAA-245 / DSM 16553 / LMG 16656 / NCTC 13227 / J2315 / CF5610) OX=216591 GN=BCAL2992 PE=4 SV=1	390	Nsco_20200423_J2315_FAIMS_glycopeptide_CV30_rep3.5525.5525.2	controllerType=0 controllerNumber=1 scan=5525	25.3132	-30	3	AVPAAPASGAAVAK	S[+568]	568
12365:3	1700	R.QASTAVGSDPALSS[+568.212]EAGKPAAMSPR.P	HexNAc(2)Hex(1)	S[+568]	985.798	3	2955.38	2954.38	1	-0.7	76	Specific	355.6	355.6	0	8.95	4	>tr|B4EI19|B4EI19_BURCJ Putative exported protein OS=Burkholderia cenocepacia (strain ATCC BAA-245 / DSM 16553 / LMG 16656 / NCTC 13227 / J2315 / CF5610) OX=216591 GN=BCAM2400b PE=4 SV=1	2916	Nsco_20200423_J2315_FAIMS_glycopeptide_CV40_rep1.11838.11838.3	controllerType=0 controllerNumber=1 scan=11838	36.8037	-40	1	QASTAVGSDPALSSEAGKPAAMSPR	S[+568]	568
00968:2	680	K.AAPPAAAS[+568.212]QAAAR.Q	HexNAc(2)Hex(1)	S[+568]	860.916	2	1720.82	1720.82	0	0.6	397	Specific	356.29	223.91	223.91	7.51	10	>tr|B4E8U6|B4E8U6_BURCJ Multidrug efflux system AmrA protein OS=Burkholderia cenocepacia (strain ATCC BAA-245 / DSM 16553 / LMG 16656 / NCTC 13227 / J2315 / CF5610) OX=216591 GN=amrA PE=3 SV=1	5748	Nsco_20200423_J2315_FAIMS_glycopeptide_CV40_rep1.3112.3112.3	controllerType=0 controllerNumber=1 scan=3112	18.5367	-40	1	AAPPAAASQAAAR	S[+568]	568
47738:4	14	S.HT[+568.212]YPS[+568.212]FEADHFGGLSVWR.G	HexNAc(2)Hex(1),HexNAc(2)Hex(1)	S[+568], T[+568]	812.111	4	3245.42	3242.41	3	1.9	33	NRagged	357.11	357.11	20.42	3	28	>tr|B4EE31|B4EE31_BURCJ Putative exported protein OS=Burkholderia cenocepacia (strain ATCC BAA-245 / DSM 16553 / LMG 16656 / NCTC 13227 / J2315 / CF5610) OX=216591 GN=BCAL3310 PE=3 SV=1	2750	Nsco_20200423_J2315_FAIMS_glycopeptide_CV50_rep1.37615.37615.4	controllerType=0 controllerNumber=1 scan=37615	87.3961	-50	1	HTYPSFEADHFGGLSVWR	S[+568] T[+568]	1136
57161:3	148	G.AMQLPVPMMNIVNGGAHANNS[+568.212]LDIQEFMIVPVSQPTFR.E	HexNAc(2)Hex(1)	S[+568]	1579.43	3	4736.27	4735.28	1	-2	139	NRagged	359.18	359.18	15.6	5.95	18	>sp|B4EDA1|ENO_BURCJ Enolase OS=Burkholderia cenocepacia (strain ATCC BAA-245 / DSM 16553 / LMG 16656 / NCTC 13227 / J2315 / CF5610) OX=216591 GN=eno PE=3 SV=1	103	Nsco_20200423_J2315_FAIMS_glycopeptide_CV30_rep2.45485.45485.3	controllerType=0 controllerNumber=1 scan=45485	107.319	-30	2	AMQLPVPMMNIVNGGAHANNSLDIQEFMIVPVSQPTFR	S[+568]	568
01673:2	414	K.AAAAPAAEAAAS[+568.212]AAPTPPAAQK.G	HexNAc(2)Hex(1)	S[+568]	1236.61	2	2472.2	2472.2	0	1.6	176	Specific	360.24	306.37	2.92	7.4	4	>tr|B4E6R2|B4E6R2_BURCJ Putative lipoprotein OS=Burkholderia cenocepacia (strain ATCC BAA-245 / DSM 16553 / LMG 16656 / NCTC 13227 / J2315 / CF5610) OX=216591 GN=BCAL0340 PE=4 SV=1	2491	Nsco_20200423_J2315_FAIMS_glycopeptide_CV20_rep2.6083.6083.2	controllerType=0 controllerNumber=1 scan=6083	35.7156	-20	2	AAAAPAAEAAASAAPTPPAAQK	S[+568]	568
09433:2	626	R.ENGDMAAPAPLPAS[+568.212]GAAVPAATAPSVAAPLAQK.-	HexNAc(2)Hex(1)	S[+568]	1790.88	2	3580.76	3580.76	0	-0.7	491	Specific	361.22	361.22	4.8	8.16	3	>tr|B4E6P5|B4E6P5_BURCJ Outer membrane efflux protein OS=Burkholderia cenocepacia (strain ATCC BAA-245 / DSM 16553 / LMG 16656 / NCTC 13227 / J2315 / CF5610) OX=216591 GN=BCAL3514 PE=3 SV=1	2597	Nsco_20200423_J2315_FAIMS_glycopeptide_CV20_rep2.16370.16370.2	controllerType=0 controllerNumber=1 scan=16370	77.9559	-20	2	ENGDMAAPAPLPASGAAVPAATAPSVAAPLAQK	S[+568]	568
16673:3	948	R.LNEHPQMPFAASAPS[+568.212][+100.064]QK.Y	HexNAc(2)Hex(1) 100.064	S[+100][+568]	841.066	3	2521.18	2521.18	0	3.2	80	Specific	363.13	363.13	4.87	5.94	6	>tr|B4EB73|B4EB73_BURCJ Putative membrane protein OS=Burkholderia cenocepacia (strain ATCC BAA-245 / DSM 16553 / LMG 16656 / NCTC 13227 / J2315 / CF5610) OX=216591 GN=BCAL2974 PE=4 SV=1	6145	Nsco_20200423_J2315_FAIMS_glycopeptide_CV60_rep1.14954.14954.3	controllerType=0 controllerNumber=1 scan=14954	43.3573	-60	1	LNEHPQMPFAASAPSQK	S[+100][+568]	668
09466:2	749	K.AAAAPAAEAAAS[+568.212]AAPTPPAAQK.G	HexNAc(2)Hex(1)	S[+568]	1236.6	2	2472.2	2472.2	0	-0.2	176	Specific	363.26	349.34	2.92	8.37	9	>tr|B4E6R2|B4E6R2_BURCJ Putative lipoprotein OS=Burkholderia cenocepacia (strain ATCC BAA-245 / DSM 16553 / LMG 16656 / NCTC 13227 / J2315 / CF5610) OX=216591 GN=BCAL0340 PE=4 SV=1	2491	Nsco_20200423_J2315_FAIMS_glycopeptide_CV30_rep1.9855.9855.2	controllerType=0 controllerNumber=1 scan=9855	35.5263	-30	1	AAAAPAAEAAASAAPTPPAAQK	S[+568]	568
59292:3	3360	V.TVDFAAAGALAAAHLS[+568.212]GLR.H	HexNAc(2)Hex(1)	S[+568]	794.069	3	2380.19	2380.19	0	2.6	159	NRagged	363.31	363.31	14.36	6.33	1	>tr|B4EQ89|B4EQ89_BURCJ LacI family regulatory protein OS=Burkholderia cenocepacia (strain ATCC BAA-245 / DSM 16553 / LMG 16656 / NCTC 13227 / J2315 / CF5610) OX=216591 GN=BCAS0323 PE=4 SV=1	5528	Nsco_20200423_J2315_FAIMS_glycopeptide_CV40_rep2.46612.46612.3	controllerType=0 controllerNumber=1 scan=46612	104.847	-40	2	TVDFAAAGALAAAHLSGLR	S[+568]	568
17802:3	328	K.RPDAPVAQAYPAS[+568.212]GVYATQPGAAGAR.S	HexNAc(2)Hex(1)	S[+568]	1037.5	3	3110.49	3110.49	0	-0.1	27	Specific	363.73	363.73	125.35	9.02	13	>tr|B4EA04|B4EA04_BURCJ Efflux system outer membrane protein OS=Burkholderia cenocepacia (strain ATCC BAA-245 / DSM 16553 / LMG 16656 / NCTC 13227 / J2315 / CF5610) OX=216591 GN=oprM PE=3 SV=1	4899	Nsco_20200423_J2315_FAIMS_glycopeptide_CV50_rep2.15541.15541.3	controllerType=0 controllerNumber=1 scan=15541	43.0597	-50	2	RPDAPVAQAYPASGVYATQPGAAGAR	S[+568]	568
03696:2	1238	A.TDMSPAASTAAGASS[+568.212]GAGAAAASGTMGLK.L	HexNAc(2)Hex(1)	S[+568]	1518.68	2	3036.35	3036.35	0	-0.3	31	NRagged	365.23	306.53	1.2	6.06	3	>tr|B4E678|B4E678_BURCJ Putative exported protein OS=Burkholderia cenocepacia (strain ATCC BAA-245 / DSM 16553 / LMG 16656 / NCTC 13227 / J2315 / CF5610) OX=216591 GN=BCAL1357 PE=4 SV=1	4303	Nsco_20200423_J2315_FAIMS_glycopeptide_CV20_rep1.9605.9605.2	controllerType=0 controllerNumber=1 scan=9605	52.5701	-20	1	TDMSPAASTAAGASSGAGAAAASGTMGLK	S[+568]	568
13825:3	1242	R.LNEHPQM[+15.995]PFAAS[+568.212]APSQK.Y	HexNAc(2)Hex(1)	M[+16], S[+568]	813.04	3	2437.11	2437.11	0	-0.8	80	Specific	366.11	366.11	5.72	7.31	6	>tr|B4EB73|B4EB73_BURCJ Putative membrane protein OS=Burkholderia cenocepacia (strain ATCC BAA-245 / DSM 16553 / LMG 16656 / NCTC 13227 / J2315 / CF5610) OX=216591 GN=BCAL2974 PE=4 SV=1	6145	Nsco_20200423_J2315_FAIMS_glycopeptide_CV60_rep3.12749.12749.3	controllerType=0 controllerNumber=1 scan=12749	38.3597	-60	3	LNEHPQMPFAASAPSQK	M[+16] S[+568]	568
13825:3	1242	R.LNEHPQM[+15.995]PFAAS[+568.212]APSQK.Y	HexNAc(2)Hex(1)	M[+16], S[+568]	813.04	3	2437.11	2437.11	0	-0.8	80	Specific	366.11	366.11	5.72	7.31	6	>tr|B4EB73|B4EB73_BURCJ Putative membrane protein OS=Burkholderia cenocepacia (strain ATCC BAA-245 / DSM 16553 / LMG 16656 / NCTC 13227 / J2315 / CF5610) OX=216591 GN=BCAL2974 PE=4 SV=1	6145	Nsco_20200423_J2315_FAIMS_glycopeptide_CV60_rep3.12749.12749.3	controllerType=0 controllerNumber=1 scan=12749	38.3597	-70	1	LNEHPQMPFAASAPSQK	M[+16] S[+568]	568
13825:3	1242	R.LNEHPQM[+15.995]PFAAS[+568.212]APSQK.Y	HexNAc(2)Hex(1)	M[+16], S[+568]	813.04	3	2437.11	2437.11	0	-0.8	80	Specific	366.11	366.11	5.72	7.31	6	>tr|B4EB73|B4EB73_BURCJ Putative membrane protein OS=Burkholderia cenocepacia (strain ATCC BAA-245 / DSM 16553 / LMG 16656 / NCTC 13227 / J2315 / CF5610) OX=216591 GN=BCAL2974 PE=4 SV=1	6145	Nsco_20200423_J2315_FAIMS_glycopeptide_CV60_rep3.12749.12749.3	controllerType=0 controllerNumber=1 scan=12749	38.3597	-70	2	LNEHPQMPFAASAPSQK	M[+16] S[+568]	568
54766:4	1421	G.VLKEVSETS[+568.212]ALFDFNHPLAGQALTFEVK.I	HexNAc(2)Hex(1)	S[+568]	916.216	4	3661.84	3658.83	3	1.9	119	NRagged	367.05	56.46	2.4	3.29	3	>tr|B4E8Y5|B4E8Y5_BURCJ Peptidyl-prolyl cis-trans isomerase OS=Burkholderia cenocepacia (strain ATCC BAA-245 / DSM 16553 / LMG 16656 / NCTC 13227 / J2315 / CF5610) OX=216591 GN=BCAL2711 PE=3 SV=1	1091	Nsco_20200423_J2315_FAIMS_glycopeptide_CV50_rep1.42643.42643.3	controllerType=0 controllerNumber=1 scan=42643	98.0779	-50	1	VLKEVSETSALFDFNHPLAGQALTFEVK	S[+568]	568
14649:3	1608	R.VHGIDNSGAGS[+568.212]QPAATVEGGAPVVR.A	HexNAc(2)Hex(1)	S[+568]	972.135	3	2914.39	2914.39	0	-0.2	63	Specific	368.85	340.99	53.31	7.37	2	>tr|B4EKR8|B4EKR8_BURCJ Putative exported protein OS=Burkholderia cenocepacia (strain ATCC BAA-245 / DSM 16553 / LMG 16656 / NCTC 13227 / J2315 / CF5610) OX=216591 GN=BCAM1669 PE=4 SV=1	2067	Nsco_20200423_J2315_FAIMS_glycopeptide_CV40_rep3.13543.13543.3	controllerType=0 controllerNumber=1 scan=13543	39.8818	-40	3	VHGIDNSGAGSQPAATVEGGAPVVR	S[+568]	568
14798:3	1624	R.LNEHPQMPFAAS[+568.212]APSQK.Y	HexNAc(2)Hex(1)	S[+568]	807.709	3	2421.11	2421.11	0	-0.6	80	Specific	370.22	268.54	75.44	4.41	5	>tr|B4EB73|B4EB73_BURCJ Putative membrane protein OS=Burkholderia cenocepacia (strain ATCC BAA-245 / DSM 16553 / LMG 16656 / NCTC 13227 / J2315 / CF5610) OX=216591 GN=BCAL2974 PE=4 SV=1	6145	Nsco_20200423_J2315_FAIMS_glycopeptide_CV50_rep3.13352.13352.3	controllerType=0 controllerNumber=1 scan=13352	38.4031	-50	3	LNEHPQMPFAASAPSQK	S[+568]	568
46049:3	223	R.NGKLPEDTAGAATAAAPAEAAS[+568.212]APAQAASGAEQPAAAASAALSTIYFETGK.S	HexNAc(2)Hex(1)	S[+568]	1761.85	3	5283.53	5283.52	0	1.8	382	Specific	370.38	370.38	0	7.13	15	>tr|B4EA74|B4EA74_BURCJ Cytochrome c oxidase subunit 2 OS=Burkholderia cenocepacia (strain ATCC BAA-245 / DSM 16553 / LMG 16656 / NCTC 13227 / J2315 / CF5610) OX=216591 GN=BCAL0749 PE=3 SV=1	5396	Nsco_20200423_J2315_FAIMS_glycopeptide_CV30_rep1.37183.37183.3	controllerType=0 controllerNumber=1 scan=37183	91.9709	-30	1	NGKLPEDTAGAATAAAPAEAASAPAQAASGAEQPAAAASAALSTIYFETGK	S[+568]	568
11195:2	1259	A.APASAPAVPAES[+568.212]IK.M	HexNAc(2)Hex(1)	S[+568]	938.967	2	1876.93	1876.93	0	-0.6	10	NRagged	371.67	343.67	68.46	6.55	7	>tr|B4E732|B4E732_BURCJ Ecotin OS=Burkholderia cenocepacia (strain ATCC BAA-245 / DSM 16553 / LMG 16656 / NCTC 13227 / J2315 / CF5610) OX=216591 GN=eco PE=4 SV=1	3280	Nsco_20200423_J2315_FAIMS_glycopeptide_CV40_rep1.10941.10941.2	controllerType=0 controllerNumber=1 scan=10941	34.9772	-40	1	APASAPAVPAESIK	S[+568]	568
11275:2	2106	R.LNEHPQMPFAAS[+568.212]APSQK.Y	HexNAc(2)Hex(1)	S[+568]	1211.06	2	2421.11	2421.11	0	0.5	80	Specific	372.65	315.94	5.72	7.56	3	>tr|B4EB73|B4EB73_BURCJ Putative membrane protein OS=Burkholderia cenocepacia (strain ATCC BAA-245 / DSM 16553 / LMG 16656 / NCTC 13227 / J2315 / CF5610) OX=216591 GN=BCAL2974 PE=4 SV=1	6145	Nsco_20200423_J2315_FAIMS_glycopeptide_CV30_rep3.11239.11239.2	controllerType=0 controllerNumber=1 scan=11239	38.6405	-30	3	LNEHPQMPFAASAPSQK	S[+568]	568
36643:3	1693	K.ASPPYAADKPIVAVFPPVVPAAPAS[+568.212]SASATR.-	HexNAc(2)Hex(1)	S[+568]	1192.28	3	3574.83	3573.82	1	2.7	291	Specific	372.93	372.93	2.4	8.46	3	>tr|B4E6C4|B4E6C4_BURCJ Putative lipoprotein OS=Burkholderia cenocepacia (strain ATCC BAA-245 / DSM 16553 / LMG 16656 / NCTC 13227 / J2315 / CF5610) OX=216591 GN=BCAL2398 PE=4 SV=1	2963	Nsco_20200423_J2315_FAIMS_glycopeptide_CV30_rep2.30387.30387.3	controllerType=0 controllerNumber=1 scan=30387	78.9326	-30	2	ASPPYAADKPIVAVFPPVVPAAPASSASATR	S[+568]	568
51874:4	2540	R.DRPLS[+568.212][+100.064]IPAQQFLALFHR.D	HexNAc(2)Hex(1) 100.064	S[+100][+568]	670.349	4	2678.37	2677.38	1	-4.8	290	Specific	373.3	213.59	213.59	5.16	2	>tr|B4EGN1|B4EGN1_BURCJ LysR family regulatory protein OS=Burkholderia cenocepacia (strain ATCC BAA-245 / DSM 16553 / LMG 16656 / NCTC 13227 / J2315 / CF5610) OX=216591 GN=BCAM0107 PE=3 SV=1	866	Nsco_20200423_J2315_FAIMS_glycopeptide_CV50_rep1.40575.40575.3	controllerType=0 controllerNumber=1 scan=40575	93.5912	-50	1	DRPLSIPAQQFLALFHR	S[+100][+568]	668
00647:2	3113	K.HAYDEAHPAEAAS[+568.212]AASH.-	HexNAc(2)Hex(1)	S[+568]	1151.98	2	2302.96	2302.96	0	0.9	37	CRagged	377.76	377.76	6	8.76	1	>tr|B4ED29|B4ED29_BURCJ Putative membrane protein OS=Burkholderia cenocepacia (strain ATCC BAA-245 / DSM 16553 / LMG 16656 / NCTC 13227 / J2315 / CF5610) OX=216591 GN=BCAL1093 PE=4 SV=1	382	Nsco_20200423_J2315_FAIMS_glycopeptide_CV30_rep1.3002.3002.2	controllerType=0 controllerNumber=1 scan=3002	19.1444	-30	1	HAYDEAHPAEAASAASH	S[+568]	568
01288:3	2283	K.HAYDEAHPAEAAS[+568.212]AASH.-	HexNAc(2)Hex(1)	S[+568]	768.324	3	2302.96	2302.96	0	-0.9	37	CRagged	378.4	378.4	6	7.22	2	>tr|B4ED29|B4ED29_BURCJ Putative membrane protein OS=Burkholderia cenocepacia (strain ATCC BAA-245 / DSM 16553 / LMG 16656 / NCTC 13227 / J2315 / CF5610) OX=216591 GN=BCAL1093 PE=4 SV=1	382	Nsco_20200423_J2315_FAIMS_glycopeptide_CV60_rep3.3352.3352.3	controllerType=0 controllerNumber=1 scan=3352	19.0193	-60	3	HAYDEAHPAEAASAASH	S[+568]	568
01288:3	2283	K.HAYDEAHPAEAAS[+568.212]AASH.-	HexNAc(2)Hex(1)	S[+568]	768.324	3	2302.96	2302.96	0	-0.9	37	CRagged	378.4	378.4	6	7.22	2	>tr|B4ED29|B4ED29_BURCJ Putative membrane protein OS=Burkholderia cenocepacia (strain ATCC BAA-245 / DSM 16553 / LMG 16656 / NCTC 13227 / J2315 / CF5610) OX=216591 GN=BCAL1093 PE=4 SV=1	382	Nsco_20200423_J2315_FAIMS_glycopeptide_CV60_rep3.3352.3352.3	controllerType=0 controllerNumber=1 scan=3352	19.0193	-70	1	HAYDEAHPAEAASAASH	S[+568]	568
01288:3	2283	K.HAYDEAHPAEAAS[+568.212]AASH.-	HexNAc(2)Hex(1)	S[+568]	768.324	3	2302.96	2302.96	0	-0.9	37	CRagged	378.4	378.4	6	7.22	2	>tr|B4ED29|B4ED29_BURCJ Putative membrane protein OS=Burkholderia cenocepacia (strain ATCC BAA-245 / DSM 16553 / LMG 16656 / NCTC 13227 / J2315 / CF5610) OX=216591 GN=BCAL1093 PE=4 SV=1	382	Nsco_20200423_J2315_FAIMS_glycopeptide_CV60_rep3.3352.3352.3	controllerType=0 controllerNumber=1 scan=3352	19.0193	-70	2	HAYDEAHPAEAASAASH	S[+568]	568
15746:3	1359	R.VHGIDNSGAGS[+568.212]QPAATVEGGAPVVR.A	HexNAc(2)Hex(1)	S[+568]	972.138	3	2914.4	2914.39	0	3.1	63	Specific	379.48	379.48	1.2	7.13	2	>tr|B4EKR8|B4EKR8_BURCJ Putative exported protein OS=Burkholderia cenocepacia (strain ATCC BAA-245 / DSM 16553 / LMG 16656 / NCTC 13227 / J2315 / CF5610) OX=216591 GN=BCAM1669 PE=4 SV=1	2067	Nsco_20200423_J2315_FAIMS_glycopeptide_CV50_rep3.14036.14036.3	controllerType=0 controllerNumber=1 scan=14036	39.8139	-50	3	VHGIDNSGAGSQPAATVEGGAPVVR	S[+568]	568
05155:2	395	R.VYLQPVAAPS[+568.212]DDESAATDDVSGR.V	HexNAc(2)Hex(1)	S[+568]	1466.66	2	2932.32	2931.31	1	2.1	111	Specific	380.75	155.05	5.6	5.37	5	>tr|B4ELG1|B4ELG1_BURCJ Giant cable pilus chaperone protein OS=Burkholderia cenocepacia (strain ATCC BAA-245 / DSM 16553 / LMG 16656 / NCTC 13227 / J2315 / CF5610) OX=216591 GN=cblB PE=4 SV=1	2521	Nsco_20200423_J2315_FAIMS_glycopeptide_CV20_rep3.11743.11743.2	controllerType=0 controllerNumber=1 scan=11743	61.5862	-20	3	VYLQPVAAPSDDESAATDDVSGR	S[+568]	568
13608:3	948	R.LNEHPQM[+15.995]PFAAS[+568.212]APSQK.Y	HexNAc(2)Hex(1)	M[+16], S[+568]	813.04	3	2437.11	2437.11	0	-0.5	80	Specific	381.54	381.54	5.72	8.73	6	>tr|B4EB73|B4EB73_BURCJ Putative membrane protein OS=Burkholderia cenocepacia (strain ATCC BAA-245 / DSM 16553 / LMG 16656 / NCTC 13227 / J2315 / CF5610) OX=216591 GN=BCAL2974 PE=4 SV=1	6145	Nsco_20200423_J2315_FAIMS_glycopeptide_CV60_rep1.12660.12660.3	controllerType=0 controllerNumber=1 scan=12660	38.4193	-60	1	LNEHPQMPFAASAPSQK	M[+16] S[+568]	568
01695:2	532	K.AAAAPAAEAAAS[+568.212]AAPTPPAAQK.G	HexNAc(2)Hex(1)	S[+568]	1236.6	2	2472.2	2472.2	0	0.8	176	Specific	382.34	382.34	1.06	8.81	4	>tr|B4E6R2|B4E6R2_BURCJ Putative lipoprotein OS=Burkholderia cenocepacia (strain ATCC BAA-245 / DSM 16553 / LMG 16656 / NCTC 13227 / J2315 / CF5610) OX=216591 GN=BCAL0340 PE=4 SV=1	2491	Nsco_20200423_J2315_FAIMS_glycopeptide_CV20_rep3.6097.6097.2	controllerType=0 controllerNumber=1 scan=6097	35.7137	-20	3	AAAAPAAEAAASAAPTPPAAQK	S[+568]	568
56432:4	158	T.AGVDESILVFEGSAHVT[+568.212][+100.064]ES[+568.212]QDEAVENILNDK.V	HexNAc(2)Hex(1) 100.064,HexNAc(2)Hex(1)	S[+568], T[+100][+568]	1139.28	4	4554.09	4552.07	2	2.5	444	NRagged	382.91	382.91	0	7.48	20	>tr|B4EHE1|B4EHE1_BURCJ Dihydroxy-acid dehydratase OS=Burkholderia cenocepacia (strain ATCC BAA-245 / DSM 16553 / LMG 16656 / NCTC 13227 / J2315 / CF5610) OX=216591 GN=ilvD PE=3 SV=1	1613	Nsco_20200423_J2315_FAIMS_glycopeptide_CV40_rep1.44435.44435.3	controllerType=0 controllerNumber=1 scan=44435	101.021	-40	1	AGVDESILVFEGSAHVTESQDEAVENILNDK	S[+568] T[+100][+568]	1236
23259:2	3052	R.MAAS[+568.212]ATPAAEPGMPAQVGN.-	HexNAc(2)Hex(1)	S[+568]	1170.02	2	2339.03	2339.03	0	0.9	74	CRagged	383.52	383.52	1.6	9.49	2	>tr|B4EI18|B4EI18_BURCJ Putative exported protein OS=Burkholderia cenocepacia (strain ATCC BAA-245 / DSM 16553 / LMG 16656 / NCTC 13227 / J2315 / CF5610) OX=216591 GN=BCAM2400a PE=4 SV=1	1056	Nsco_20200423_J2315_FAIMS_glycopeptide_CV40_rep1.19983.19983.2	controllerType=0 controllerNumber=1 scan=19983	53.7608	-40	1	MAASATPAAEPGMPAQVGN	S[+568]	568
00811:2	3123	K.HAYDEAHPAEAAS[+568.212]AASH.-	HexNAc(2)Hex(1)	S[+568]	1151.98	2	2302.96	2302.96	0	1.1	37	CRagged	384.96	384.96	6	8.71	1	>tr|B4ED29|B4ED29_BURCJ Putative membrane protein OS=Burkholderia cenocepacia (strain ATCC BAA-245 / DSM 16553 / LMG 16656 / NCTC 13227 / J2315 / CF5610) OX=216591 GN=BCAL1093 PE=4 SV=1	382	Nsco_20200423_J2315_FAIMS_glycopeptide_CV30_rep2.3083.3083.2	controllerType=0 controllerNumber=1 scan=3083	19.1648	-30	2	HAYDEAHPAEAASAASH	S[+568]	568
11098:3	1291	K.PAATTSATTSTTTSAGTAS[+568.212]TSTTATAGTTTAAPAPTASAPEAAAKPAK.T	HexNAc(2)Hex(1)	S[+568]	1616.44	3	4847.32	4847.32	0	0.6	115	Specific	387.48	387.48	0	9.68	6	>tr|B4EB03|B4EB03_BURCJ Putative exported protein OS=Burkholderia cenocepacia (strain ATCC BAA-245 / DSM 16553 / LMG 16656 / NCTC 13227 / J2315 / CF5610) OX=216591 GN=BCAL1917 PE=4 SV=1	4831	Nsco_20200423_J2315_FAIMS_glycopeptide_CV30_rep3.11110.11110.3	controllerType=0 controllerNumber=1 scan=11110	38.3506	-30	3	PAATTSATTSTTTSAGTASTSTTATAGTTTAAPAPTASAPEAAAKPAK	S[+568]	568
32464:4	360	G.INGGPPGDLYVEIHIKPHS[+568.212][+100.064]VFER.D	HexNAc(2)Hex(1) 100.064	S[+100][+568]	811.409	4	3242.61	3242.62	0	-2.5	243	NRagged	389.8	389.8	389.8	7.41	8	>sp|B4EDZ1|DNAJ_BURCJ Chaperone protein DnaJ OS=Burkholderia cenocepacia (strain ATCC BAA-245 / DSM 16553 / LMG 16656 / NCTC 13227 / J2315 / CF5610) OX=216591 GN=dnaJ PE=3 SV=1	87	Nsco_20200423_J2315_FAIMS_glycopeptide_CV60_rep3.26554.26554.4	controllerType=0 controllerNumber=1 scan=26554	67.506	-60	3	INGGPPGDLYVEIHIKPHSVFER	S[+100][+568]	668
32464:4	360	G.INGGPPGDLYVEIHIKPHS[+568.212][+100.064]VFER.D	HexNAc(2)Hex(1) 100.064	S[+100][+568]	811.409	4	3242.61	3242.62	0	-2.5	243	NRagged	389.8	389.8	389.8	7.41	8	>sp|B4EDZ1|DNAJ_BURCJ Chaperone protein DnaJ OS=Burkholderia cenocepacia (strain ATCC BAA-245 / DSM 16553 / LMG 16656 / NCTC 13227 / J2315 / CF5610) OX=216591 GN=dnaJ PE=3 SV=1	87	Nsco_20200423_J2315_FAIMS_glycopeptide_CV60_rep3.26554.26554.4	controllerType=0 controllerNumber=1 scan=26554	67.506	-70	1	INGGPPGDLYVEIHIKPHSVFER	S[+100][+568]	668
32464:4	360	G.INGGPPGDLYVEIHIKPHS[+568.212][+100.064]VFER.D	HexNAc(2)Hex(1) 100.064	S[+100][+568]	811.409	4	3242.61	3242.62	0	-2.5	243	NRagged	389.8	389.8	389.8	7.41	8	>sp|B4EDZ1|DNAJ_BURCJ Chaperone protein DnaJ OS=Burkholderia cenocepacia (strain ATCC BAA-245 / DSM 16553 / LMG 16656 / NCTC 13227 / J2315 / CF5610) OX=216591 GN=dnaJ PE=3 SV=1	87	Nsco_20200423_J2315_FAIMS_glycopeptide_CV60_rep3.26554.26554.4	controllerType=0 controllerNumber=1 scan=26554	67.506	-70	2	INGGPPGDLYVEIHIKPHSVFER	S[+100][+568]	668
55654:3	721	P.VVPPMPIGPS[+568.212]QGGTPAGNLFDLDK.M	HexNAc(2)Hex(1)	S[+568]	992.824	3	2976.46	2975.44	1	3.6	707	NRagged	391.21	391.21	4.4	4.39	11	>tr|B4E7A1|B4E7A1_BURCJ Type II secretion system protein D OS=Burkholderia cenocepacia (strain ATCC BAA-245 / DSM 16553 / LMG 16656 / NCTC 13227 / J2315 / CF5610) OX=216591 GN=gspD PE=3 SV=1	4756	Nsco_20200423_J2315_FAIMS_glycopeptide_CV50_rep1.43306.43306.3	controllerType=0 controllerNumber=1 scan=43306	99.5248	-50	1	VVPPMPIGPSQGGTPAGNLFDLDK	S[+568]	568
51540:3	161	D.GNLIANAPHMPVHLGS[+568.212]MGESIR.T	HexNAc(2)Hex(1)	S[+568]	957.798	3	2871.38	2869.37	2	0.7	750	NRagged	393.85	393.85	14.4	8.69	21	>tr|B4EKM3|B4EKM3_BURCJ Putative hydantoinase/oxoprolinase family protein OS=Burkholderia cenocepacia (strain ATCC BAA-245 / DSM 16553 / LMG 16656 / NCTC 13227 / J2315 / CF5610) OX=216591 GN=BCAM0578 PE=4 SV=1	2817	Nsco_20200423_J2315_FAIMS_glycopeptide_CV40_rep1.40900.40900.4	controllerType=0 controllerNumber=1 scan=40900	94.227	-40	1	GNLIANAPHMPVHLGSMGESIR	S[+568]	568
16680:3	948	R.LNEHPQMPFAASAPS[+568.212][+100.064]QK.Y	HexNAc(2)Hex(1) 100.064	S[+100][+568]	841.066	3	2521.18	2521.18	0	3.2	80	Specific	394.71	394.71	6.67	7.37	6	>tr|B4EB73|B4EB73_BURCJ Putative membrane protein OS=Burkholderia cenocepacia (strain ATCC BAA-245 / DSM 16553 / LMG 16656 / NCTC 13227 / J2315 / CF5610) OX=216591 GN=BCAL2974 PE=4 SV=1	6145	Nsco_20200423_J2315_FAIMS_glycopeptide_CV60_rep1.14958.14958.3	controllerType=0 controllerNumber=1 scan=14958	43.3761	-60	1	LNEHPQMPFAASAPSQK	S[+100][+568]	668
13478:4	564	K.GAS[+568.212]AAQAAPKPTDNSSGTFVFARPGK.F	HexNAc(2)Hex(1)	S[+568]	776.128	4	3101.49	3101.49	0	-0.5	66	Specific	394.74	394.74	394.74	8.55	12	>tr|B4EBR7|B4EBR7_BURCJ Outer-membrane lipoprotein carrier protein OS=Burkholderia cenocepacia (strain ATCC BAA-245 / DSM 16553 / LMG 16656 / NCTC 13227 / J2315 / CF5610) OX=216591 GN=lolA PE=3 SV=1	6332	Nsco_20200423_J2315_FAIMS_glycopeptide_CV50_rep3.12406.12406.4	controllerType=0 controllerNumber=1 scan=12406	36.5114	-50	3	GASAAQAAPKPTDNSSGTFVFARPGK	S[+568]	568
14246:3	1698	R.VHGIDNSGAGS[+568.212]QPAATVEGGAPVVR.A	HexNAc(2)Hex(1)	S[+568]	972.135	3	2914.39	2914.39	0	0.1	63	Specific	396.06	396.06	1.2	10.95	2	>tr|B4EKR8|B4EKR8_BURCJ Putative exported protein OS=Burkholderia cenocepacia (strain ATCC BAA-245 / DSM 16553 / LMG 16656 / NCTC 13227 / J2315 / CF5610) OX=216591 GN=BCAM1669 PE=4 SV=1	2067	Nsco_20200423_J2315_FAIMS_glycopeptide_CV40_rep1.13227.13227.3	controllerType=0 controllerNumber=1 scan=13227	39.7146	-40	1	VHGIDNSGAGSQPAATVEGGAPVVR	S[+568]	568
03017:3	572	R.YAPPPAAVPVAATS[+568.212]GAQGGAAAAAAPAGTKPANAPR.E	HexNAc(2)Hex(1)	S[+568]	1246.29	3	3736.87	3736.87	0	-0.1	152	Specific	397.2	397.2	0.4	8.85	3	>tr|B4E8D4|B4E8D4_BURCJ Putative exported protein OS=Burkholderia cenocepacia (strain ATCC BAA-245 / DSM 16553 / LMG 16656 / NCTC 13227 / J2315 / CF5610) OX=216591 GN=BCAL2640 PE=4 SV=1	5259	Nsco_20200423_J2315_FAIMS_glycopeptide_CV20_rep1.8533.8533.3	controllerType=0 controllerNumber=1 scan=8533	47.6541	-20	1	YAPPPAAVPVAATSGAQGGAAAAAAPAGTKPANAPR	S[+568]	568
19851:4	657	K.QQQQQQAANTPKPTSS[+568.212]ATAAAAAKPPTANDANTGYFLQVGAYK.T	HexNAc(2)Hex(1)	S[+568]	1244.1	4	4973.4	4973.39	0	0.9	166	Specific	397.4	341.38	4.32	7.2	11	>tr|B4E9M8|B4E9M8_BURCJ Putative membrane protein OS=Burkholderia cenocepacia (strain ATCC BAA-245 / DSM 16553 / LMG 16656 / NCTC 13227 / J2315 / CF5610) OX=216591 GN=BCAL0678 PE=4 SV=1	6150	Nsco_20200423_J2315_FAIMS_glycopeptide_CV30_rep3.17910.17910.4	controllerType=0 controllerNumber=1 scan=17910	54.9766	-30	3	QQQQQQAANTPKPTSSATAAAAAKPPTANDANTGYFLQVGAYK	S[+568]	568
07246:3	1551	R.LNEHPQM[+15.995]PFAAS[+568.212]APSQK.Y	HexNAc(2)Hex(1)	M[+16], S[+568]	813.04	3	2437.11	2437.11	0	-0.3	80	Specific	400.3	336.37	5.72	7.99	6	>tr|B4EB73|B4EB73_BURCJ Putative membrane protein OS=Burkholderia cenocepacia (strain ATCC BAA-245 / DSM 16553 / LMG 16656 / NCTC 13227 / J2315 / CF5610) OX=216591 GN=BCAL2974 PE=4 SV=1	6145	Nsco_20200423_J2315_FAIMS_glycopeptide_CV50_rep2.7799.7799.3	controllerType=0 controllerNumber=1 scan=7799	27.4908	-50	2	LNEHPQMPFAASAPSQK	M[+16] S[+568]	568
01754:2	415	K.GASAAQAAPKPTDNS[+568.212]SGTFVFARPGK.F	HexNAc(2)Hex(1)	S[+568]	1551.25	2	3101.49	3101.49	0	-0.3	66	Specific	400.34	306.21	1.2	5.9	5	>tr|B4EBR7|B4EBR7_BURCJ Outer-membrane lipoprotein carrier protein OS=Burkholderia cenocepacia (strain ATCC BAA-245 / DSM 16553 / LMG 16656 / NCTC 13227 / J2315 / CF5610) OX=216591 GN=lolA PE=3 SV=1	6332	Nsco_20200423_J2315_FAIMS_glycopeptide_CV20_rep1.6258.6258.2	controllerType=0 controllerNumber=1 scan=6258	36.5499	-20	1	GASAAQAAPKPTDNSSGTFVFARPGK	S[+568]	568
02425:2	492	A.AAPAPAAASAAS[+568.212]DAAPALT[+568.212]PQQAR.Q	HexNAc(2)Hex(1),HexNAc(2)Hex(1)	S[+568], T[+568]	1656.27	2	3311.54	3311.54	0	0.5	20	NRagged	400.43	361.77	1.2	7.4	4	>tr|B4EF81|B4EF81_BURCJ Putative MscS mechanosensitive ion channel OS=Burkholderia cenocepacia (strain ATCC BAA-245 / DSM 16553 / LMG 16656 / NCTC 13227 / J2315 / CF5610) OX=216591 GN=BCAM0936 PE=4 SV=1	1134	Nsco_20200423_J2315_FAIMS_glycopeptide_CV20_rep2.7617.7617.2	controllerType=0 controllerNumber=1 scan=7617	43.4915	-20	2	AAPAPAAASAASDAAPALTPQQAR	S[+568] T[+568]	1136
02975:2	507	K.AAAPAPAS[+568.212]ATATNG.-	HexNAc(2)Hex(1)	S[+568]	869.897	2	1738.79	1738.79	0	0.3	494	CRagged	402.72	402.72	4	9.27	12	>tr|B4EA04|B4EA04_BURCJ Efflux system outer membrane protein OS=Burkholderia cenocepacia (strain ATCC BAA-245 / DSM 16553 / LMG 16656 / NCTC 13227 / J2315 / CF5610) OX=216591 GN=oprM PE=3 SV=1	4899	Nsco_20200423_J2315_FAIMS_glycopeptide_CV30_rep1.4786.4786.2	controllerType=0 controllerNumber=1 scan=4786	23.7586	-30	1	AAAPAPASATATNG	S[+568]	568
16040:3	508	K.GAS[+568.212]AAQAAPKPTDNSSGTFVFAR.P	HexNAc(2)Hex(1)	S[+568]	940.445	3	2819.32	2819.32	0	-0.5	66	Specific	404.21	335.47	84.85	6.18	11	>tr|B4EBR7|B4EBR7_BURCJ Outer-membrane lipoprotein carrier protein OS=Burkholderia cenocepacia (strain ATCC BAA-245 / DSM 16553 / LMG 16656 / NCTC 13227 / J2315 / CF5610) OX=216591 GN=lolA PE=3 SV=1	6332	Nsco_20200423_J2315_FAIMS_glycopeptide_CV40_rep1.14538.14538.3	controllerType=0 controllerNumber=1 scan=14538	42.3718	-40	1	GASAAQAAPKPTDNSSGTFVFAR	S[+568]	568
34622:5	1005	K.VFQYVKPQDAQALQDASPAS[+568.212]GASGAQAAAAPADNATVGAVPDASVQSTPLQPPAPISNSSSVHPGNPK.A	HexNAc(2)Hex(1)	S[+568]	1435.3	5	7172.48	7172.47	0	0.8	202	Specific	404.74	404.74	0	8.72	9	>tr|B4EE88|B4EE88_BURCJ Putative phospholipid-binding lipoprotein OS=Burkholderia cenocepacia (strain ATCC BAA-245 / DSM 16553 / LMG 16656 / NCTC 13227 / J2315 / CF5610) OX=216591 GN=BCAL0163 PE=4 SV=1	3395	Nsco_20200423_J2315_FAIMS_glycopeptide_CV30_rep2.28893.28893.5	controllerType=0 controllerNumber=1 scan=28893	76.0737	-30	2	VFQYVKPQDAQALQDASPASGASGAQAAAAPADNATVGAVPDASVQSTPLQPPAPISNSSSVHPGNPK	S[+568]	568
23280:2	3052	R.MAAS[+568.212]ATPAAEPGMPAQVGN.-	HexNAc(2)Hex(1)	S[+568]	1170.02	2	2339.03	2339.03	0	1	74	CRagged	406.4	355.86	1.6	7.94	2	>tr|B4EI18|B4EI18_BURCJ Putative exported protein OS=Burkholderia cenocepacia (strain ATCC BAA-245 / DSM 16553 / LMG 16656 / NCTC 13227 / J2315 / CF5610) OX=216591 GN=BCAM2400a PE=4 SV=1	1056	Nsco_20200423_J2315_FAIMS_glycopeptide_CV40_rep1.20002.20002.2	controllerType=0 controllerNumber=1 scan=20002	53.8193	-40	1	MAASATPAAEPGMPAQVGN	S[+568]	568
02957:3	691	R.YAPPPAAVPVAATS[+568.212]GAQGGAAAAAAPAGTKPANAPR.E	HexNAc(2)Hex(1)	S[+568]	1246.29	3	3736.87	3736.87	0	0.4	152	Specific	406.9	406.9	0.4	8.95	3	>tr|B4E8D4|B4E8D4_BURCJ Putative exported protein OS=Burkholderia cenocepacia (strain ATCC BAA-245 / DSM 16553 / LMG 16656 / NCTC 13227 / J2315 / CF5610) OX=216591 GN=BCAL2640 PE=4 SV=1	5259	Nsco_20200423_J2315_FAIMS_glycopeptide_CV20_rep2.8473.8473.3	controllerType=0 controllerNumber=1 scan=8473	47.6461	-20	2	YAPPPAAVPVAATSGAQGGAAAAAAPAGTKPANAPR	S[+568]	568
57515:6	245	-.M[+15.995]SLRLGDIAPDFEQESS[+568.212][+100.064]LGTIKFHEWLGNSWGVLFSHPADYT[+568.212]PVC[+57.021]TTELGLTSK.L	HexNAc(2)Hex(1) 100.064,HexNAc(2)Hex(1)	C[+57], M[+16], S[+100][+568], T[+568]	1216.58	6	7294.46	7290.42	4	3.3	1	NRagged	407.4	407.4	0	5.62	16	>tr|B4ECY3|B4ECY3_BURCJ Putative oxidoreductase OS=Burkholderia cenocepacia (strain ATCC BAA-245 / DSM 16553 / LMG 16656 / NCTC 13227 / J2315 / CF5610) OX=216591 GN=BCAL3192 PE=4 SV=1	4200	Nsco_20200423_J2315_FAIMS_glycopeptide_CV40_rep3.45173.45173.3	controllerType=0 controllerNumber=1 scan=45173	101.738	-40	3	MSLRLGDIAPDFEQESSLGTIKFHEWLGNSWGVLFSHPADYTPVCTTELGLTSK	M[+16] S[+100][+568], T[+568]	1236
16252:3	513	K.GAS[+568.212]AAQAAPKPTDNSSGTFVFAR.P	HexNAc(2)Hex(1)	S[+568]	940.445	3	2819.32	2819.32	0	-0.4	66	Specific	408.89	341.85	81.41	6.38	12	>tr|B4EBR7|B4EBR7_BURCJ Outer-membrane lipoprotein carrier protein OS=Burkholderia cenocepacia (strain ATCC BAA-245 / DSM 16553 / LMG 16656 / NCTC 13227 / J2315 / CF5610) OX=216591 GN=lolA PE=3 SV=1	6332	Nsco_20200423_J2315_FAIMS_glycopeptide_CV40_rep2.14733.14733.3	controllerType=0 controllerNumber=1 scan=14733	42.4228	-40	2	GASAAQAAPKPTDNSSGTFVFAR	S[+568]	568
38638:3	940	K.RAAIAAAAS[+568.212]ELLPALTQPAAPPATDAQR.V	HexNAc(2)Hex(1)	S[+568]	1104.24	3	3310.7	3310.7	0	-1	550	Specific	409.1	329.33	19.88	9.38	6	>tr|B4EM06|B4EM06_BURCJ Putative membrane protein OS=Burkholderia cenocepacia (strain ATCC BAA-245 / DSM 16553 / LMG 16656 / NCTC 13227 / J2315 / CF5610) OX=216591 GN=BCAM2828 PE=4 SV=1	4354	Nsco_20200423_J2315_FAIMS_glycopeptide_CV40_rep1.31426.31426.3	controllerType=0 controllerNumber=1 scan=31426	76.0822	-40	1	RAAIAAAASELLPALTQPAAPPATDAQR	S[+568]	568
13518:3	148	R.NGKLPEDTAGAAT[+568.212]AAAPAEAASAPAQAAS[+568.212]GAEQPAAAASAALSTIYFETGK.S	HexNAc(2)Hex(1),HexNAc(2)Hex(1)	S[+568], T[+568]	1951.25	3	5851.73	5851.73	0	-0.4	382	Specific	409.58	389.99	0	6.88	11	>tr|B4EA74|B4EA74_BURCJ Cytochrome c oxidase subunit 2 OS=Burkholderia cenocepacia (strain ATCC BAA-245 / DSM 16553 / LMG 16656 / NCTC 13227 / J2315 / CF5610) OX=216591 GN=BCAL0749 PE=3 SV=1	5396	Nsco_20200423_J2315_FAIMS_glycopeptide_CV20_rep2.20076.20076.3	controllerType=0 controllerNumber=1 scan=20076	89.2617	-20	2	NGKLPEDTAGAATAAAPAEAASAPAQAASGAEQPAAAASAALSTIYFETGK	S[+568] T[+568]	1136
05920:2	1427	K.AAAAPAAS[+568.212]APAQP.-	HexNAc(2)Hex(1)	S[+568]	831.391	2	1661.78	1661.78	0	0.4	175	CRagged	410.14	255.92	255.92	6.84	7	>tr|B4E9X9|B4E9X9_BURCJ Putative exported protein OS=Burkholderia cenocepacia (strain ATCC BAA-245 / DSM 16553 / LMG 16656 / NCTC 13227 / J2315 / CF5610) OX=216591 GN=BCAL1798 PE=4 SV=1	3710	Nsco_20200423_J2315_FAIMS_glycopeptide_CV30_rep2.7050.7050.2	controllerType=0 controllerNumber=1 scan=7050	28.9439	-30	2	AAAAPAASAPAQP	S[+568]	568
54216:4	1428	G.VLKEVSETS[+568.212]ALFDFNHPLAGQALTFEVK.I	HexNAc(2)Hex(1)	S[+568]	916.218	4	3661.85	3658.83	3	3.7	119	NRagged	411.82	411.82	2.4	7.81	6	>tr|B4E8Y5|B4E8Y5_BURCJ Peptidyl-prolyl cis-trans isomerase OS=Burkholderia cenocepacia (strain ATCC BAA-245 / DSM 16553 / LMG 16656 / NCTC 13227 / J2315 / CF5610) OX=216591 GN=BCAL2711 PE=3 SV=1	1091	Nsco_20200423_J2315_FAIMS_glycopeptide_CV40_rep1.42831.42831.3	controllerType=0 controllerNumber=1 scan=42831	97.9432	-40	1	VLKEVSETSALFDFNHPLAGQALTFEVK	S[+568]	568
26640:3	211	R.LVANPSDALANGDRVVVQAPAAQPAS[+568.212]AVAGAK.S	HexNAc(2)Hex(1)	S[+568]	1199.61	3	3596.82	3596.83	0	-3.4	377	Specific	412.76	412.76	6.91	8.66	17	>tr|B4EIX5|B4EIX5_BURCJ Efflux system transport protein OS=Burkholderia cenocepacia (strain ATCC BAA-245 / DSM 16553 / LMG 16656 / NCTC 13227 / J2315 / CF5610) OX=216591 GN=BCAM1420 PE=3 SV=1	2774	Nsco_20200423_J2315_FAIMS_glycopeptide_CV30_rep2.22985.22985.3	controllerType=0 controllerNumber=1 scan=22985	64.9772	-30	2	LVANPSDALANGDRVVVQAPAAQPASAVAGAK	S[+568]	568
17418:3	588	K.GAS[+568.212]AAQAAPKPTDNSSGTFVFAR.P	HexNAc(2)Hex(1)	S[+568]	940.445	3	2819.32	2819.32	0	-0.5	66	Specific	412.86	346.71	86.96	5.49	10	>tr|B4EBR7|B4EBR7_BURCJ Outer-membrane lipoprotein carrier protein OS=Burkholderia cenocepacia (strain ATCC BAA-245 / DSM 16553 / LMG 16656 / NCTC 13227 / J2315 / CF5610) OX=216591 GN=lolA PE=3 SV=1	6332	Nsco_20200423_J2315_FAIMS_glycopeptide_CV50_rep1.15308.15308.3	controllerType=0 controllerNumber=1 scan=15308	42.3801	-50	1	GASAAQAAPKPTDNSSGTFVFAR	S[+568]	568
43892:4	705	R.TPVIVLASPYYAGLADSPNHDVDVELDGTPHPAATAGAAAS[+568.212]ASAR.I	HexNAc(2)Hex(1)	S[+568]	1246.85	4	4984.38	4984.39	0	-0.3	134	Specific	413.02	413.02	49.96	9.27	13	>tr|B4EHZ5|B4EHZ5_BURCJ Xaa-Pro dipeptidyl-peptidase OS=Burkholderia cenocepacia (strain ATCC BAA-245 / DSM 16553 / LMG 16656 / NCTC 13227 / J2315 / CF5610) OX=216591 GN=pepX PE=3 SV=1	675	Nsco_20200423_J2315_FAIMS_glycopeptide_CV40_rep1.35278.35278.4	controllerType=0 controllerNumber=1 scan=35278	83.4945	-40	1	TPVIVLASPYYAGLADSPNHDVDVELDGTPHPAATAGAAASASAR	S[+568]	568
54427:4	1530	G.VLKEVSETS[+568.212]ALFDFNHPLAGQALTFEVK.I	HexNAc(2)Hex(1)	S[+568]	916.215	4	3661.84	3658.83	3	0.9	119	NRagged	414.18	32.87	2.4	4.84	6	>tr|B4E8Y5|B4E8Y5_BURCJ Peptidyl-prolyl cis-trans isomerase OS=Burkholderia cenocepacia (strain ATCC BAA-245 / DSM 16553 / LMG 16656 / NCTC 13227 / J2315 / CF5610) OX=216591 GN=BCAL2711 PE=3 SV=1	1091	Nsco_20200423_J2315_FAIMS_glycopeptide_CV40_rep2.43068.43068.3	controllerType=0 controllerNumber=1 scan=43068	97.9802	-40	2	VLKEVSETSALFDFNHPLAGQALTFEVK	S[+568]	568
13465:4	588	K.GASAAQAAPKPTDNS[+568.212]SGTFVFARPGK.F	HexNAc(2)Hex(1)	S[+568]	776.379	4	3102.49	3101.49	1	-0.5	66	Specific	414.48	414.48	1.2	9.77	10	>tr|B4EBR7|B4EBR7_BURCJ Outer-membrane lipoprotein carrier protein OS=Burkholderia cenocepacia (strain ATCC BAA-245 / DSM 16553 / LMG 16656 / NCTC 13227 / J2315 / CF5610) OX=216591 GN=lolA PE=3 SV=1	6332	Nsco_20200423_J2315_FAIMS_glycopeptide_CV50_rep1.12409.12409.4	controllerType=0 controllerNumber=1 scan=12409	36.478	-50	1	GASAAQAAPKPTDNSSGTFVFARPGK	S[+568]	568
38801:3	716	K.RAAIAAAAS[+568.212]ELLPALTQPAAPPATDAQR.V	HexNAc(2)Hex(1)	S[+568]	1104.24	3	3310.7	3310.7	0	0	550	Specific	415.18	376.85	37.02	10.05	8	>tr|B4EM06|B4EM06_BURCJ Putative membrane protein OS=Burkholderia cenocepacia (strain ATCC BAA-245 / DSM 16553 / LMG 16656 / NCTC 13227 / J2315 / CF5610) OX=216591 GN=BCAM2828 PE=4 SV=1	4354	Nsco_20200423_J2315_FAIMS_glycopeptide_CV40_rep2.31665.31665.3	controllerType=0 controllerNumber=1 scan=31665	76.1557	-40	2	RAAIAAAASELLPALTQPAAPPATDAQR	S[+568]	568
11781:3	1240	K.LSKPAATTSATTSTTTSAGTASTSTTATAGTTTAAPAPTAS[+568.212]APEAAAK.P	HexNAc(2)Hex(1)	S[+568]	1627.12	3	4879.35	4879.34	0	1.1	112	Specific	416.59	324.68	4.89	8.14	13	>tr|B4EB03|B4EB03_BURCJ Putative exported protein OS=Burkholderia cenocepacia (strain ATCC BAA-245 / DSM 16553 / LMG 16656 / NCTC 13227 / J2315 / CF5610) OX=216591 GN=BCAL1917 PE=4 SV=1	4831	Nsco_20200423_J2315_FAIMS_glycopeptide_CV30_rep1.11608.11608.3	controllerType=0 controllerNumber=1 scan=11608	39.6128	-30	1	LSKPAATTSATTSTTTSAGTASTSTTATAGTTTAAPAPTASAPEAAAK	S[+568]	568
39514:4	1304	Q.QELDNANGPFYHC[+57.021]ASQPSDSS[+568.212][+100.064]WHGT[+568.212][+100.064]R.V	HexNAc(2)Hex(1) 100.064,HexNAc(2)Hex(1) 100.064	C[+57], S[+100][+568], T[+100][+568]	1075.71	4	4299.83	4297.81	2	1.8	292	NRagged	417.3	417.3	1.2	8.25	4	>tr|B4ELC2|B4ELC2_BURCJ Serine peptidase, family S9 OS=Burkholderia cenocepacia (strain ATCC BAA-245 / DSM 16553 / LMG 16656 / NCTC 13227 / J2315 / CF5610) OX=216591 GN=BCAM1744 PE=4 SV=1	3602	Nsco_20200423_J2315_FAIMS_glycopeptide_CV50_rep2.31557.31557.4	controllerType=0 controllerNumber=1 scan=31557	75.2383	-50	2	QELDNANGPFYHCASQPSDSSWHGTR	S[+100][+568] T[+100][+568]	1336
10966:3	313	K.PAAPKPAPATVANAGAASPDS[+568.212]GDASSPASPAGAR.F	HexNAc(2)Hex(1)	S[+568]	1185.57	3	3554.68	3553.68	1	-0.1	150	Specific	417.48	417.48	2.94	11.31	17	>tr|B4EFK5|B4EFK5_BURCJ Putative peptidoglycan-binding membrane protein OS=Burkholderia cenocepacia (strain ATCC BAA-245 / DSM 16553 / LMG 16656 / NCTC 13227 / J2315 / CF5610) OX=216591 GN=BCAM0996 PE=4 SV=1	764	Nsco_20200423_J2315_FAIMS_glycopeptide_CV40_rep1.10769.10769.3	controllerType=0 controllerNumber=1 scan=10769	34.6608	-40	1	PAAPKPAPATVANAGAASPDSGDASSPASPAGAR	S[+568]	568
60922:3	355	A.S[+568.212][+100.064]LELAPHALAPVADLPVLEIVEAR.H	HexNAc(2)Hex(1) 100.064	S[+100][+568]	1065.57	3	3194.7	3191.69	3	-2.4	203	NRagged	417.96	417.96	417.96	7.66	18	>sp|B4EG09|ADC_BURCJ Probable acetoacetate decarboxylase OS=Burkholderia cenocepacia (strain ATCC BAA-245 / DSM 16553 / LMG 16656 / NCTC 13227 / J2315 / CF5610) OX=216591 GN=adc PE=3 SV=1	70	Nsco_20200423_J2315_FAIMS_glycopeptide_CV40_rep3.47647.47647.3	controllerType=0 controllerNumber=1 scan=47647	106.327	-40	3	SLELAPHALAPVADLPVLEIVEAR	S[+100][+568]	668
16386:3	473	K.GAS[+568.212]AAQAAPKPTDNSSGTFVFAR.P	HexNAc(2)Hex(1)	S[+568]	940.445	3	2819.32	2819.32	0	-0.9	66	Specific	421.74	354.79	93.68	7.61	14	>tr|B4EBR7|B4EBR7_BURCJ Outer-membrane lipoprotein carrier protein OS=Burkholderia cenocepacia (strain ATCC BAA-245 / DSM 16553 / LMG 16656 / NCTC 13227 / J2315 / CF5610) OX=216591 GN=lolA PE=3 SV=1	6332	Nsco_20200423_J2315_FAIMS_glycopeptide_CV40_rep3.14809.14809.3	controllerType=0 controllerNumber=1 scan=14809	42.4234	-40	3	GASAAQAAPKPTDNSSGTFVFAR	S[+568]	568
54925:4	1548	G.VLKEVSETS[+568.212]ALFDFNHPLAGQALTFEVK.I	HexNAc(2)Hex(1)	S[+568]	916.217	4	3661.84	3658.83	3	2.4	119	NRagged	424.3	424.3	2.4	8.21	3	>tr|B4E8Y5|B4E8Y5_BURCJ Peptidyl-prolyl cis-trans isomerase OS=Burkholderia cenocepacia (strain ATCC BAA-245 / DSM 16553 / LMG 16656 / NCTC 13227 / J2315 / CF5610) OX=216591 GN=BCAL2711 PE=3 SV=1	1091	Nsco_20200423_J2315_FAIMS_glycopeptide_CV40_rep3.43283.43283.3	controllerType=0 controllerNumber=1 scan=43283	98.0529	-40	3	VLKEVSETSALFDFNHPLAGQALTFEVK	S[+568]	568
08136:2	619	A.PASAPAVPAES[+568.212]IK.M	HexNAc(2)Hex(1)	S[+568]	903.449	2	1805.89	1805.89	0	0.2	11	NRagged	425.58	312.6	14.87	5.76	9	>tr|B4E732|B4E732_BURCJ Ecotin OS=Burkholderia cenocepacia (strain ATCC BAA-245 / DSM 16553 / LMG 16656 / NCTC 13227 / J2315 / CF5610) OX=216591 GN=eco PE=4 SV=1	3280	Nsco_20200423_J2315_FAIMS_glycopeptide_CV30_rep1.8844.8844.2	controllerType=0 controllerNumber=1 scan=8844	33.1783	-30	1	PASAPAVPAESIK	S[+568]	568
02997:3	717	R.YAPPPAAVPVAATS[+568.212]GAQGGAAAAAAPAGTKPANAPR.E	HexNAc(2)Hex(1)	S[+568]	1246.29	3	3736.87	3736.87	0	0.1	152	Specific	425.62	425.62	0.4	9.1	4	>tr|B4E8D4|B4E8D4_BURCJ Putative exported protein OS=Burkholderia cenocepacia (strain ATCC BAA-245 / DSM 16553 / LMG 16656 / NCTC 13227 / J2315 / CF5610) OX=216591 GN=BCAL2640 PE=4 SV=1	5259	Nsco_20200423_J2315_FAIMS_glycopeptide_CV20_rep3.8523.8523.3	controllerType=0 controllerNumber=1 scan=8523	47.6783	-20	3	YAPPPAAVPVAATSGAQGGAAAAAAPAGTKPANAPR	S[+568]	568
52129:4	2340	R.DRPLS[+568.212][+100.064]IPAQQFLALFHR.D	HexNAc(2)Hex(1) 100.064	S[+100][+568]	670.35	4	2678.38	2677.38	1	-3.8	290	Specific	426.54	340.96	340.96	6.51	3	>tr|B4EGN1|B4EGN1_BURCJ LysR family regulatory protein OS=Burkholderia cenocepacia (strain ATCC BAA-245 / DSM 16553 / LMG 16656 / NCTC 13227 / J2315 / CF5610) OX=216591 GN=BCAM0107 PE=3 SV=1	866	Nsco_20200423_J2315_FAIMS_glycopeptide_CV50_rep2.40688.40688.3	controllerType=0 controllerNumber=1 scan=40688	93.6565	-50	2	DRPLSIPAQQFLALFHR	S[+100][+568]	668
46053:3	223	R.NGKLPEDTAGAATAAAPAEAASAPAQAAS[+568.212]GAEQPAAAASAALSTIYFETGK.S	HexNAc(2)Hex(1)	S[+568]	1761.85	3	5283.53	5283.52	0	1.8	382	Specific	430.83	373.87	0	7.36	15	>tr|B4EA74|B4EA74_BURCJ Cytochrome c oxidase subunit 2 OS=Burkholderia cenocepacia (strain ATCC BAA-245 / DSM 16553 / LMG 16656 / NCTC 13227 / J2315 / CF5610) OX=216591 GN=BCAL0749 PE=3 SV=1	5396	Nsco_20200423_J2315_FAIMS_glycopeptide_CV30_rep1.37187.37187.3	controllerType=0 controllerNumber=1 scan=37187	91.9881	-30	1	NGKLPEDTAGAATAAAPAEAASAPAQAASGAEQPAAAASAALSTIYFETGK	S[+568]	568
05136:2	337	R.VYLQPVAAPS[+568.212]DDESAATDDVSGR.V	HexNAc(2)Hex(1)	S[+568]	1466.16	2	2931.32	2931.31	0	2	111	Specific	432.03	432.03	5.6	9.04	5	>tr|B4ELG1|B4ELG1_BURCJ Giant cable pilus chaperone protein OS=Burkholderia cenocepacia (strain ATCC BAA-245 / DSM 16553 / LMG 16656 / NCTC 13227 / J2315 / CF5610) OX=216591 GN=cblB PE=4 SV=1	2521	Nsco_20200423_J2315_FAIMS_glycopeptide_CV20_rep2.11679.11679.2	controllerType=0 controllerNumber=1 scan=11679	61.5078	-20	2	VYLQPVAAPSDDESAATDDVSGR	S[+568]	568
17514:3	580	K.GAS[+568.212]AAQAAPKPTDNSSGTFVFAR.P	HexNAc(2)Hex(1)	S[+568]	940.445	3	2819.32	2819.32	0	-0.4	66	Specific	432.13	368.81	97.87	6.62	11	>tr|B4EBR7|B4EBR7_BURCJ Outer-membrane lipoprotein carrier protein OS=Burkholderia cenocepacia (strain ATCC BAA-245 / DSM 16553 / LMG 16656 / NCTC 13227 / J2315 / CF5610) OX=216591 GN=lolA PE=3 SV=1	6332	Nsco_20200423_J2315_FAIMS_glycopeptide_CV50_rep2.15317.15317.3	controllerType=0 controllerNumber=1 scan=15317	42.4413	-50	2	GASAAQAAPKPTDNSSGTFVFAR	S[+568]	568
30335:3	214	R.LVANPS[+568.212]DALANGDRVVVQAPAAQPASAVAGAK.S	HexNAc(2)Hex(1)	S[+568]	1199.95	3	3597.83	3596.83	1	-0.7	377	Specific	432.28	427.77	12	10.59	16	>tr|B4EIX5|B4EIX5_BURCJ Efflux system transport protein OS=Burkholderia cenocepacia (strain ATCC BAA-245 / DSM 16553 / LMG 16656 / NCTC 13227 / J2315 / CF5610) OX=216591 GN=BCAM1420 PE=3 SV=1	2774	Nsco_20200423_J2315_FAIMS_glycopeptide_CV40_rep3.25193.25193.3	controllerType=0 controllerNumber=1 scan=25193	63.3972	-40	3	LVANPSDALANGDRVVVQAPAAQPASAVAGAK	S[+568]	568
05740:2	1787	K.AAAAPAAS[+568.212]APAQP.-	HexNAc(2)Hex(1)	S[+568]	831.392	2	1661.78	1661.78	0	0.7	175	CRagged	432.65	296.07	296.07	7.46	6	>tr|B4E9X9|B4E9X9_BURCJ Putative exported protein OS=Burkholderia cenocepacia (strain ATCC BAA-245 / DSM 16553 / LMG 16656 / NCTC 13227 / J2315 / CF5610) OX=216591 GN=BCAL1798 PE=4 SV=1	3710	Nsco_20200423_J2315_FAIMS_glycopeptide_CV30_rep1.6964.6964.2	controllerType=0 controllerNumber=1 scan=6964	28.9398	-30	1	AAAAPAASAPAQP	S[+568]	568
01953:2	1009	R.ASTAPAPTANAS[+568.212]TVLPGK.A	HexNAc(2)Hex(1)	S[+568]	1111.55	2	2222.09	2222.09	0	-0.4	35	Specific	436.82	391.31	0	8.4	4	>tr|B4E761|B4E761_BURCJ Putative exported protein OS=Burkholderia cenocepacia (strain ATCC BAA-245 / DSM 16553 / LMG 16656 / NCTC 13227 / J2315 / CF5610) OX=216591 GN=BCAL2494 PE=4 SV=1	1320	Nsco_20200423_J2315_FAIMS_glycopeptide_CV20_rep3.6626.6626.2	controllerType=0 controllerNumber=1 scan=6626	38.2315	-20	3	ASTAPAPTANASTVLPGK	S[+568]	568
15978:3	1445	R.VHGIDNSGAGS[+568.212]QPAATVEGGAPVVR.A	HexNAc(2)Hex(1)	S[+568]	972.47	3	2915.39	2914.39	1	-0.2	63	Specific	437	241.74	1.2	8.63	2	>tr|B4EKR8|B4EKR8_BURCJ Putative exported protein OS=Burkholderia cenocepacia (strain ATCC BAA-245 / DSM 16553 / LMG 16656 / NCTC 13227 / J2315 / CF5610) OX=216591 GN=BCAM1669 PE=4 SV=1	2067	Nsco_20200423_J2315_FAIMS_glycopeptide_CV50_rep2.14212.14212.3	controllerType=0 controllerNumber=1 scan=14212	40.2132	-50	2	VHGIDNSGAGSQPAATVEGGAPVVR	S[+568]	568
01587:3	2826	K.HAYDEAHPAEAAS[+568.212]AASH.-	HexNAc(2)Hex(1)	S[+568]	768.325	3	2302.96	2302.96	0	0.7	37	CRagged	442.31	442.31	6	9.56	3	>tr|B4ED29|B4ED29_BURCJ Putative membrane protein OS=Burkholderia cenocepacia (strain ATCC BAA-245 / DSM 16553 / LMG 16656 / NCTC 13227 / J2315 / CF5610) OX=216591 GN=BCAL1093 PE=4 SV=1	382	Nsco_20200423_J2315_FAIMS_glycopeptide_CV50_rep2.3536.3536.3	controllerType=0 controllerNumber=1 scan=3536	19.2041	-50	2	HAYDEAHPAEAASAASH	S[+568]	568
17567:3	564	K.GAS[+568.212]AAQAAPKPTDNSSGTFVFAR.P	HexNAc(2)Hex(1)	S[+568]	940.445	3	2819.32	2819.32	0	-0.4	66	Specific	444.68	368.74	96.32	6.72	12	>tr|B4EBR7|B4EBR7_BURCJ Outer-membrane lipoprotein carrier protein OS=Burkholderia cenocepacia (strain ATCC BAA-245 / DSM 16553 / LMG 16656 / NCTC 13227 / J2315 / CF5610) OX=216591 GN=lolA PE=3 SV=1	6332	Nsco_20200423_J2315_FAIMS_glycopeptide_CV50_rep3.15371.15371.3	controllerType=0 controllerNumber=1 scan=15371	42.5237	-50	3	GASAAQAAPKPTDNSSGTFVFAR	S[+568]	568
19929:3	354	K.KASEAAAAASAAQAAAAAS[+568.212]PAT[+568.212]VPASGAAVDQDANAQAAR.A	HexNAc(2)Hex(1),HexNAc(2)Hex(1)	S[+568], T[+568]	1563.06	3	4687.18	4687.17	0	1.3	143	Specific	445.28	445.28	1.2	10.82	16	>tr|B4EEW5|B4EEW5_BURCJ Outer membrane protein assembly factor BamE OS=Burkholderia cenocepacia (strain ATCC BAA-245 / DSM 16553 / LMG 16656 / NCTC 13227 / J2315 / CF5610) OX=216591 GN=omlA PE=3 SV=1	4098	Nsco_20200423_J2315_FAIMS_glycopeptide_CV30_rep2.17962.17962.3	controllerType=0 controllerNumber=1 scan=17962	54.7973	-30	2	KASEAAAAASAAQAAAAASPATVPASGAAVDQDANAQAAR	S[+568] T[+568]	1136
14464:3	1698	R.VHGIDNSGAGS[+568.212]QPAATVEGGAPVVR.A	HexNAc(2)Hex(1)	S[+568]	972.469	3	2915.39	2914.39	1	-0.9	63	Specific	445.43	281.01	1.2	9.01	2	>tr|B4EKR8|B4EKR8_BURCJ Putative exported protein OS=Burkholderia cenocepacia (strain ATCC BAA-245 / DSM 16553 / LMG 16656 / NCTC 13227 / J2315 / CF5610) OX=216591 GN=BCAM1669 PE=4 SV=1	2067	Nsco_20200423_J2315_FAIMS_glycopeptide_CV40_rep1.13391.13391.3	controllerType=0 controllerNumber=1 scan=13391	40.0462	-40	1	VHGIDNSGAGSQPAATVEGGAPVVR	S[+568]	568
15837:3	1359	R.VHGIDNSGAGS[+568.212]QPAATVEGGAPVVR.A	HexNAc(2)Hex(1)	S[+568]	972.134	3	2914.39	2914.39	0	-1.2	63	Specific	448.94	418.57	73.93	8.64	2	>tr|B4EKR8|B4EKR8_BURCJ Putative exported protein OS=Burkholderia cenocepacia (strain ATCC BAA-245 / DSM 16553 / LMG 16656 / NCTC 13227 / J2315 / CF5610) OX=216591 GN=BCAM1669 PE=4 SV=1	2067	Nsco_20200423_J2315_FAIMS_glycopeptide_CV50_rep3.14102.14102.3	controllerType=0 controllerNumber=1 scan=14102	39.9452	-50	3	VHGIDNSGAGSQPAATVEGGAPVVR	S[+568]	568
19780:3	1152	K.QQQQQQAANTPKPTS[+568.212]SATAAAAAKPPTANDANTGYFLQVGAYK.T	HexNAc(2)Hex(1)	S[+568]	1658.47	3	4973.4	4973.39	0	0.6	166	Specific	450.44	288.04	0	8.28	7	>tr|B4E9M8|B4E9M8_BURCJ Putative membrane protein OS=Burkholderia cenocepacia (strain ATCC BAA-245 / DSM 16553 / LMG 16656 / NCTC 13227 / J2315 / CF5610) OX=216591 GN=BCAL0678 PE=4 SV=1	6150	Nsco_20200423_J2315_FAIMS_glycopeptide_CV30_rep1.17811.17811.3	controllerType=0 controllerNumber=1 scan=17811	54.7198	-30	1	QQQQQQAANTPKPTSSATAAAAAKPPTANDANTGYFLQVGAYK	S[+568]	568
00431:3	47	K.ASGASAAKPAS[+568.212]APKPASAPK.-	HexNAc(2)Hex(1)	S[+568]	778.395	3	2333.17	2333.17	0	-0.9	498	Specific	452.21	427.5	2.4	9.23	21	>tr|B4EA63|B4EA63_BURCJ C-terminal processing protease-3 OS=Burkholderia cenocepacia (strain ATCC BAA-245 / DSM 16553 / LMG 16656 / NCTC 13227 / J2315 / CF5610) OX=216591 GN=BCAL0738 PE=3 SV=1	4681	Nsco_20200423_J2315_FAIMS_glycopeptide_CV60_rep3.2592.2592.3	controllerType=0 controllerNumber=1 scan=2592	16.8491	-60	3	ASGASAAKPASAPKPASAPK	S[+568]	568
00431:3	47	K.ASGASAAKPAS[+568.212]APKPASAPK.-	HexNAc(2)Hex(1)	S[+568]	778.395	3	2333.17	2333.17	0	-0.9	498	Specific	452.21	427.5	2.4	9.23	21	>tr|B4EA63|B4EA63_BURCJ C-terminal processing protease-3 OS=Burkholderia cenocepacia (strain ATCC BAA-245 / DSM 16553 / LMG 16656 / NCTC 13227 / J2315 / CF5610) OX=216591 GN=BCAL0738 PE=3 SV=1	4681	Nsco_20200423_J2315_FAIMS_glycopeptide_CV60_rep3.2592.2592.3	controllerType=0 controllerNumber=1 scan=2592	16.8491	-70	1	ASGASAAKPASAPKPASAPK	S[+568]	568
00431:3	47	K.ASGASAAKPAS[+568.212]APKPASAPK.-	HexNAc(2)Hex(1)	S[+568]	778.395	3	2333.17	2333.17	0	-0.9	498	Specific	452.21	427.5	2.4	9.23	21	>tr|B4EA63|B4EA63_BURCJ C-terminal processing protease-3 OS=Burkholderia cenocepacia (strain ATCC BAA-245 / DSM 16553 / LMG 16656 / NCTC 13227 / J2315 / CF5610) OX=216591 GN=BCAL0738 PE=3 SV=1	4681	Nsco_20200423_J2315_FAIMS_glycopeptide_CV60_rep3.2592.2592.3	controllerType=0 controllerNumber=1 scan=2592	16.8491	-70	2	ASGASAAKPASAPKPASAPK	S[+568]	568
57826:4	917	N.DYDLVIIHTS[+568.212][+100.064]T[+568.212][+100.064]PSFPTDAMFAQDLK.K	HexNAc(2)Hex(1) 100.064,HexNAc(2)Hex(1) 100.064	S[+100][+568], T[+100][+568]	1041.48	4	4162.91	4161.92	1	-4.6	68	NRagged	452.71	452.71	0.8	7.47	10	>tr|B4ECL3|B4ECL3_BURCJ Radical SAM superfamily protein OS=Burkholderia cenocepacia (strain ATCC BAA-245 / DSM 16553 / LMG 16656 / NCTC 13227 / J2315 / CF5610) OX=216591 GN=BCAL1051 PE=4 SV=1	4820	Nsco_20200423_J2315_FAIMS_glycopeptide_CV40_rep3.45406.45406.3	controllerType=0 controllerNumber=1 scan=45406	102.193	-40	3	DYDLVIIHTSTPSFPTDAMFAQDLK	S[+100][+568] T[+100][+568]	1336
02634:4	1457	R.VIAAT[+568.212][+100.064]HQNLES[+568.212][+100.064]R.V	HexNAc(2)Hex(1) 100.064,HexNAc(2)Hex(1) 100.064	S[+100][+568], T[+100][+568]	669.825	4	2676.28	2675.26	1	3.9	273	Specific	453.27	400.98	400.98	7.71	6	>tr|B4EDV1|B4EDV1_BURCJ DNA-binding transcriptional regulator NtrC OS=Burkholderia cenocepacia (strain ATCC BAA-245 / DSM 16553 / LMG 16656 / NCTC 13227 / J2315 / CF5610) OX=216591 GN=glnG PE=4 SV=1	511	Nsco_20200423_J2315_FAIMS_glycopeptide_CV40_rep2.4356.4356.4	controllerType=0 controllerNumber=1 scan=4356	21.0833	-40	2	VIAATHQNLESR	S[+100][+568] T[+100][+568]	1336
45393:3	248	R.NGKLPEDTAGAATAAAPAEAAS[+568.212]APAQAASGAEQPAAAASAALSTIYFETGK.S	HexNAc(2)Hex(1)	S[+568]	1761.85	3	5283.52	5283.52	0	0.7	382	Specific	458.31	441.44	0	9.27	13	>tr|B4EA74|B4EA74_BURCJ Cytochrome c oxidase subunit 2 OS=Burkholderia cenocepacia (strain ATCC BAA-245 / DSM 16553 / LMG 16656 / NCTC 13227 / J2315 / CF5610) OX=216591 GN=BCAL0749 PE=3 SV=1	5396	Nsco_20200423_J2315_FAIMS_glycopeptide_CV30_rep3.36925.36925.3	controllerType=0 controllerNumber=1 scan=36925	92.0455	-30	3	NGKLPEDTAGAATAAAPAEAASAPAQAASGAEQPAAAASAALSTIYFETGK	S[+568]	568
05827:2	75	K.PAAGASAAPAAPAPVAVPAS[+568.212]AVSGSAGQ.-	HexNAc(2)Hex(1)	S[+568]	1435.2	2	2869.4	2869.39	0	0.3	159	CRagged	459.06	459.06	7.2	9.23	6	>tr|B4E626|B4E626_BURCJ Putative membrane protein OS=Burkholderia cenocepacia (strain ATCC BAA-245 / DSM 16553 / LMG 16656 / NCTC 13227 / J2315 / CF5610) OX=216591 GN=BCAL0303 PE=4 SV=1	1459	Nsco_20200423_J2315_FAIMS_glycopeptide_CV20_rep1.12677.12677.2	controllerType=0 controllerNumber=1 scan=12677	65.2557	-20	1	PAAGASAAPAAPAPVAVPASAVSGSAGQ	S[+568]	568
01603:3	2934	K.HAYDEAHPAEAAS[+568.212]AASH.-	HexNAc(2)Hex(1)	S[+568]	768.325	3	2302.96	2302.96	0	0.4	37	CRagged	460.02	460.02	6	8.9	1	>tr|B4ED29|B4ED29_BURCJ Putative membrane protein OS=Burkholderia cenocepacia (strain ATCC BAA-245 / DSM 16553 / LMG 16656 / NCTC 13227 / J2315 / CF5610) OX=216591 GN=BCAL1093 PE=4 SV=1	382	Nsco_20200423_J2315_FAIMS_glycopeptide_CV50_rep1.3553.3553.3	controllerType=0 controllerNumber=1 scan=3553	19.1604	-50	1	HAYDEAHPAEAASAASH	S[+568]	568
11198:2	1259	A.APASAPAVPAES[+568.212]IK.M	HexNAc(2)Hex(1)	S[+568]	938.967	2	1876.93	1876.93	0	-0.6	10	NRagged	460.46	317.76	78.43	6.74	7	>tr|B4E732|B4E732_BURCJ Ecotin OS=Burkholderia cenocepacia (strain ATCC BAA-245 / DSM 16553 / LMG 16656 / NCTC 13227 / J2315 / CF5610) OX=216591 GN=eco PE=4 SV=1	3280	Nsco_20200423_J2315_FAIMS_glycopeptide_CV40_rep1.10944.10944.2	controllerType=0 controllerNumber=1 scan=10944	34.9964	-40	1	APASAPAVPAESIK	S[+568]	568
24905:3	345	R.DDDVSDVQAGVAHDEPPAS[+568.212]DTTVAAAPAPAPK.D	HexNAc(2)Hex(1)	S[+568]	1228.56	3	3683.67	3682.66	1	1	86	Specific	462.87	462.87	4.8	11.06	15	>tr|B4EFK5|B4EFK5_BURCJ Putative peptidoglycan-binding membrane protein OS=Burkholderia cenocepacia (strain ATCC BAA-245 / DSM 16553 / LMG 16656 / NCTC 13227 / J2315 / CF5610) OX=216591 GN=BCAM0996 PE=4 SV=1	764	Nsco_20200423_J2315_FAIMS_glycopeptide_CV40_rep3.21204.21204.3	controllerType=0 controllerNumber=1 scan=21204	55.659	-40	3	DDDVSDVQAGVAHDEPPASDTTVAAAPAPAPK	S[+568]	568
10051:2	856	K.GASAAQAAPKPTDNS[+568.212]SGTFVFARPGK.F	HexNAc(2)Hex(1)	S[+568]	1551.25	2	3101.5	3101.49	0	2.1	66	Specific	464.42	351.43	1.2	7.62	9	>tr|B4EBR7|B4EBR7_BURCJ Outer-membrane lipoprotein carrier protein OS=Burkholderia cenocepacia (strain ATCC BAA-245 / DSM 16553 / LMG 16656 / NCTC 13227 / J2315 / CF5610) OX=216591 GN=lolA PE=3 SV=1	6332	Nsco_20200423_J2315_FAIMS_glycopeptide_CV30_rep3.10303.10303.2	controllerType=0 controllerNumber=1 scan=10303	36.4073	-30	3	GASAAQAAPKPTDNSSGTFVFARPGK	S[+568]	568
04039:2	1066	R.DDDVSDVQAGVAHDEPPAS[+568.212]DTTVAAAPAPAPK.D	HexNAc(2)Hex(1)	S[+568]	1841.83	2	3682.66	3682.66	0	-0.5	86	Specific	464.98	386.24	4.8	8.71	3	>tr|B4EFK5|B4EFK5_BURCJ Putative peptidoglycan-binding membrane protein OS=Burkholderia cenocepacia (strain ATCC BAA-245 / DSM 16553 / LMG 16656 / NCTC 13227 / J2315 / CF5610) OX=216591 GN=BCAM0996 PE=4 SV=1	764	Nsco_20200423_J2315_FAIMS_glycopeptide_CV20_rep2.10195.10195.2	controllerType=0 controllerNumber=1 scan=10195	55.3982	-20	2	DDDVSDVQAGVAHDEPPASDTTVAAAPAPAPK	S[+568]	568
04219:2	52	K.AADAGGAKPAAGAS[+568.212]AAPAAPAPVAVPASAVSGSAGQ.-	HexNAc(2)Hex(1)	S[+568]	1755.86	2	3510.71	3510.71	0	1.5	151	CRagged	465.16	400.61	14.76	8.92	8	>tr|B4E626|B4E626_BURCJ Putative membrane protein OS=Burkholderia cenocepacia (strain ATCC BAA-245 / DSM 16553 / LMG 16656 / NCTC 13227 / J2315 / CF5610) OX=216591 GN=BCAL0303 PE=4 SV=1	1459	Nsco_20200423_J2315_FAIMS_glycopeptide_CV20_rep3.10443.10443.2	controllerType=0 controllerNumber=1 scan=10443	56.2483	-20	3	AADAGGAKPAAGASAAPAAPAPVAVPASAVSGSAGQ	S[+568]	568
13480:4	564	K.GASAAQAAPKPTDNS[+568.212]SGTFVFARPGK.F	HexNAc(2)Hex(1)	S[+568]	776.128	4	3101.49	3101.49	0	-0.5	66	Specific	465.25	465.25	1.2	10.56	12	>tr|B4EBR7|B4EBR7_BURCJ Outer-membrane lipoprotein carrier protein OS=Burkholderia cenocepacia (strain ATCC BAA-245 / DSM 16553 / LMG 16656 / NCTC 13227 / J2315 / CF5610) OX=216591 GN=lolA PE=3 SV=1	6332	Nsco_20200423_J2315_FAIMS_glycopeptide_CV50_rep3.12408.12408.4	controllerType=0 controllerNumber=1 scan=12408	36.5241	-50	3	GASAAQAAPKPTDNSSGTFVFARPGK	S[+568]	568
19724:4	354	K.KASEAAAAASAAQAAAAAS[+568.212]PAT[+568.212]VPASGAAVDQDANAQAAR.A	HexNAc(2)Hex(1),HexNAc(2)Hex(1)	S[+568], T[+568]	1172.55	4	4687.17	4687.17	0	0.6	143	Specific	466.73	466.73	1.2	10.72	16	>tr|B4EEW5|B4EEW5_BURCJ Outer membrane protein assembly factor BamE OS=Burkholderia cenocepacia (strain ATCC BAA-245 / DSM 16553 / LMG 16656 / NCTC 13227 / J2315 / CF5610) OX=216591 GN=omlA PE=3 SV=1	4098	Nsco_20200423_J2315_FAIMS_glycopeptide_CV30_rep2.17806.17806.4	controllerType=0 controllerNumber=1 scan=17806	54.4562	-30	2	KASEAAAAASAAQAAAAASPATVPASGAAVDQDANAQAAR	S[+568] T[+568]	1136
00559:3	53	K.ASGASAAKPAS[+568.212]APKPASAPK.-	HexNAc(2)Hex(1)	S[+568]	778.396	3	2333.17	2333.17	0	0.2	498	Specific	473.48	459.62	2.4	9.55	27	>tr|B4EA63|B4EA63_BURCJ C-terminal processing protease-3 OS=Burkholderia cenocepacia (strain ATCC BAA-245 / DSM 16553 / LMG 16656 / NCTC 13227 / J2315 / CF5610) OX=216591 GN=BCAL0738 PE=3 SV=1	4681	Nsco_20200423_J2315_FAIMS_glycopeptide_CV50_rep1.2667.2667.3	controllerType=0 controllerNumber=1 scan=2667	16.9058	-50	1	ASGASAAKPASAPKPASAPK	S[+568]	568
19621:2	915	R.YDLGPAS[+568.212]SVTTTGSGPALK.V	HexNAc(2)Hex(1)	S[+568]	1195.57	2	2390.14	2390.13	0	0.6	39	Specific	474.47	412.06	0.8	9.98	6	>tr|B4E9Q0|B4E9Q0_BURCJ Putative lipoprotein OS=Burkholderia cenocepacia (strain ATCC BAA-245 / DSM 16553 / LMG 16656 / NCTC 13227 / J2315 / CF5610) OX=216591 GN=BCAL0700 PE=4 SV=1	6002	Nsco_20200423_J2315_FAIMS_glycopeptide_CV30_rep1.17694.17694.2	controllerType=0 controllerNumber=1 scan=17694	54.4568	-30	1	YDLGPASSVTTTGSGPALK	S[+568]	568
11098:3	445	K.PAAPKPAPATVANAGAASPDSGDAS[+568.212]SPASPAGAR.F	HexNAc(2)Hex(1)	S[+568]	1185.23	3	3553.67	3553.68	0	-0.9	150	Specific	474.69	429.79	0.24	11.22	11	>tr|B4EFK5|B4EFK5_BURCJ Putative peptidoglycan-binding membrane protein OS=Burkholderia cenocepacia (strain ATCC BAA-245 / DSM 16553 / LMG 16656 / NCTC 13227 / J2315 / CF5610) OX=216591 GN=BCAM0996 PE=4 SV=1	764	Nsco_20200423_J2315_FAIMS_glycopeptide_CV40_rep2.10846.10846.3	controllerType=0 controllerNumber=1 scan=10846	34.5819	-40	2	PAAPKPAPATVANAGAASPDSGDASSPASPAGAR	S[+568]	568
01993:2	1369	R.LNEHPQMPFAAS[+568.212]APSQK.Y	HexNAc(2)Hex(1)	S[+568]	1211.56	2	2422.11	2421.11	1	-2.6	80	Specific	476.89	440.89	5.72	7.1	2	>tr|B4EB73|B4EB73_BURCJ Putative membrane protein OS=Burkholderia cenocepacia (strain ATCC BAA-245 / DSM 16553 / LMG 16656 / NCTC 13227 / J2315 / CF5610) OX=216591 GN=BCAL2974 PE=4 SV=1	6145	Nsco_20200423_J2315_FAIMS_glycopeptide_CV20_rep3.6698.6698.2	controllerType=0 controllerNumber=1 scan=6698	38.5774	-20	3	LNEHPQMPFAASAPSQK	S[+568]	568
14568:3	1608	R.VHGIDNSGAGS[+568.212]QPAATVEGGAPVVR.A	HexNAc(2)Hex(1)	S[+568]	972.135	3	2914.39	2914.39	0	-0.4	63	Specific	477.22	477.22	1.2	11.41	2	>tr|B4EKR8|B4EKR8_BURCJ Putative exported protein OS=Burkholderia cenocepacia (strain ATCC BAA-245 / DSM 16553 / LMG 16656 / NCTC 13227 / J2315 / CF5610) OX=216591 GN=BCAM1669 PE=4 SV=1	2067	Nsco_20200423_J2315_FAIMS_glycopeptide_CV40_rep3.13484.13484.3	controllerType=0 controllerNumber=1 scan=13484	39.7508	-40	3	VHGIDNSGAGSQPAATVEGGAPVVR	S[+568]	568
02002:2	646	R.VVVQAPAAQPAS[+568.212]AVAGAK.S	HexNAc(2)Hex(1)	S[+568]	1102.07	2	2203.13	2203.13	0	-0.3	391	Specific	477.32	372.72	372.72	8.5	3	>tr|B4EIX5|B4EIX5_BURCJ Efflux system transport protein OS=Burkholderia cenocepacia (strain ATCC BAA-245 / DSM 16553 / LMG 16656 / NCTC 13227 / J2315 / CF5610) OX=216591 GN=BCAM1420 PE=3 SV=1	2774	Nsco_20200423_J2315_FAIMS_glycopeptide_CV20_rep1.6750.6750.2	controllerType=0 controllerNumber=1 scan=6750	38.8598	-20	1	VVVQAPAAQPASAVAGAK	S[+568]	568
13509:4	580	K.GASAAQAAPKPTDNS[+568.212]SGTFVFARPGK.F	HexNAc(2)Hex(1)	S[+568]	776.38	4	3102.5	3101.49	1	0.7	66	Specific	479.67	479.67	1.2	10.59	11	>tr|B4EBR7|B4EBR7_BURCJ Outer-membrane lipoprotein carrier protein OS=Burkholderia cenocepacia (strain ATCC BAA-245 / DSM 16553 / LMG 16656 / NCTC 13227 / J2315 / CF5610) OX=216591 GN=lolA PE=3 SV=1	6332	Nsco_20200423_J2315_FAIMS_glycopeptide_CV50_rep2.12421.12421.4	controllerType=0 controllerNumber=1 scan=12421	36.5708	-50	2	GASAAQAAPKPTDNSSGTFVFARPGK	S[+568]	568
07241:3	1624	R.LNEHPQM[+15.995]PFAASAPS[+568.212]QK.Y	HexNAc(2)Hex(1)	M[+16], S[+568]	813.041	3	2437.11	2437.11	0	0.4	80	Specific	480.09	480.09	5.01	9.82	5	>tr|B4EB73|B4EB73_BURCJ Putative membrane protein OS=Burkholderia cenocepacia (strain ATCC BAA-245 / DSM 16553 / LMG 16656 / NCTC 13227 / J2315 / CF5610) OX=216591 GN=BCAL2974 PE=4 SV=1	6145	Nsco_20200423_J2315_FAIMS_glycopeptide_CV50_rep3.7795.7795.3	controllerType=0 controllerNumber=1 scan=7795	27.4722	-50	3	LNEHPQMPFAASAPSQK	M[+16] S[+568]	568
00790:3	1891	K.HAYDEAHPAEAAS[+568.212]AASH.-	HexNAc(2)Hex(1)	S[+568]	768.323	3	2302.96	2302.96	0	-1	37	CRagged	480.22	480.22	6	8.76	1	>tr|B4ED29|B4ED29_BURCJ Putative membrane protein OS=Burkholderia cenocepacia (strain ATCC BAA-245 / DSM 16553 / LMG 16656 / NCTC 13227 / J2315 / CF5610) OX=216591 GN=BCAL1093 PE=4 SV=1	382	Nsco_20200423_J2315_FAIMS_glycopeptide_CV70_rep3.3147.3147.3	controllerType=0 controllerNumber=1 scan=3147	19.2978	-70	3	HAYDEAHPAEAASAASH	S[+568]	568
04043:2	1066	R.DDDVSDVQAGVAHDEPPAS[+568.212]DTTVAAAPAPAPK.D	HexNAc(2)Hex(1)	S[+568]	1841.83	2	3682.66	3682.66	0	0	86	Specific	481.96	418.14	4.8	8.75	3	>tr|B4EFK5|B4EFK5_BURCJ Putative peptidoglycan-binding membrane protein OS=Burkholderia cenocepacia (strain ATCC BAA-245 / DSM 16553 / LMG 16656 / NCTC 13227 / J2315 / CF5610) OX=216591 GN=BCAM0996 PE=4 SV=1	764	Nsco_20200423_J2315_FAIMS_glycopeptide_CV20_rep2.10200.10200.2	controllerType=0 controllerNumber=1 scan=10200	55.4207	-20	2	DDDVSDVQAGVAHDEPPASDTTVAAAPAPAPK	S[+568]	568
01953:2	1524	R.LNEHPQMPFAASAPS[+568.212]QK.Y	HexNAc(2)Hex(1)	S[+568]	1211.56	2	2422.12	2421.11	1	0.5	80	Specific	484.28	336.87	4.4	7.09	2	>tr|B4EB73|B4EB73_BURCJ Putative membrane protein OS=Burkholderia cenocepacia (strain ATCC BAA-245 / DSM 16553 / LMG 16656 / NCTC 13227 / J2315 / CF5610) OX=216591 GN=BCAL2974 PE=4 SV=1	6145	Nsco_20200423_J2315_FAIMS_glycopeptide_CV20_rep2.6670.6670.2	controllerType=0 controllerNumber=1 scan=6670	38.5706	-20	2	LNEHPQMPFAASAPSQK	S[+568]	568
05778:2	980	R.PAEVATTGAS[+568.212]GVPAAR.-	HexNAc(2)Hex(1)	S[+568]	1011.99	2	2022.97	2022.97	0	0.5	506	Specific	485.08	363.39	9.88	8.59	9	>tr|B4E722|B4E722_BURCJ Putative fusaric acid resistance outer membrane efflux protein OS=Burkholderia cenocepacia (strain ATCC BAA-245 / DSM 16553 / LMG 16656 / NCTC 13227 / J2315 / CF5610) OX=216591 GN=BCAL1456 PE=3 SV=1	4057	Nsco_20200423_J2315_FAIMS_glycopeptide_CV30_rep2.6950.6950.2	controllerType=0 controllerNumber=1 scan=6950	28.6873	-30	2	PAEVATTGASGVPAAR	S[+568]	568
13829:3	772	R.LNEHPQM[+15.995]PFAASAPS[+568.212]QK.Y	HexNAc(2)Hex(1)	M[+16], S[+568]	813.041	3	2437.11	2437.11	0	0.3	80	Specific	486.09	486.09	6.01	8.9	8	>tr|B4EB73|B4EB73_BURCJ Putative membrane protein OS=Burkholderia cenocepacia (strain ATCC BAA-245 / DSM 16553 / LMG 16656 / NCTC 13227 / J2315 / CF5610) OX=216591 GN=BCAL2974 PE=4 SV=1	6145	Nsco_20200423_J2315_FAIMS_glycopeptide_CV60_rep2.12784.12784.3	controllerType=0 controllerNumber=1 scan=12784	38.4476	-60	2	LNEHPQMPFAASAPSQK	M[+16] S[+568]	568
05017:2	2106	R.LNEHPQM[+15.995]PFAAS[+568.212]APSQK.Y	HexNAc(2)Hex(1)	M[+16], S[+568]	1219.06	2	2437.11	2437.11	0	0.8	80	Specific	488.35	384.9	5.72	9.89	3	>tr|B4EB73|B4EB73_BURCJ Putative membrane protein OS=Burkholderia cenocepacia (strain ATCC BAA-245 / DSM 16553 / LMG 16656 / NCTC 13227 / J2315 / CF5610) OX=216591 GN=BCAL2974 PE=4 SV=1	6145	Nsco_20200423_J2315_FAIMS_glycopeptide_CV30_rep3.6406.6406.2	controllerType=0 controllerNumber=1 scan=6406	27.4545	-30	3	LNEHPQMPFAASAPSQK	M[+16] S[+568]	568
44003:4	533	R.TPVIVLASPYYAGLADS[+568.212]PNHDVDVELDGTPHPAATAGAAASASAR.I	HexNAc(2)Hex(1)	S[+568]	1246.85	4	4984.37	4984.39	0	-2.8	134	Specific	490.81	490.81	2.4	9.85	13	>tr|B4EHZ5|B4EHZ5_BURCJ Xaa-Pro dipeptidyl-peptidase OS=Burkholderia cenocepacia (strain ATCC BAA-245 / DSM 16553 / LMG 16656 / NCTC 13227 / J2315 / CF5610) OX=216591 GN=pepX PE=3 SV=1	675	Nsco_20200423_J2315_FAIMS_glycopeptide_CV40_rep2.35508.35508.4	controllerType=0 controllerNumber=1 scan=35508	83.5281	-40	2	TPVIVLASPYYAGLADSPNHDVDVELDGTPHPAATAGAAASASAR	S[+568]	568
03222:2	1238	A.TDMSPAAS[+568.212]T[+568.212]AAGASSGAGAAAASGTMGLK.L	HexNAc(2)Hex(1),HexNAc(2)Hex(1)	S[+568], T[+568]	1802.78	2	3604.56	3604.56	0	-1	31	NRagged	492.69	484.75	4.16	7.58	3	>tr|B4E678|B4E678_BURCJ Putative exported protein OS=Burkholderia cenocepacia (strain ATCC BAA-245 / DSM 16553 / LMG 16656 / NCTC 13227 / J2315 / CF5610) OX=216591 GN=BCAL1357 PE=4 SV=1	4303	Nsco_20200423_J2315_FAIMS_glycopeptide_CV20_rep1.8805.8805.2	controllerType=0 controllerNumber=1 scan=8805	48.8954	-20	1	TDMSPAASTAAGASSGAGAAAASGTMGLK	S[+568] T[+568]	1136
38636:4	913	S.ADASAPVAGTRPAVTSLSGGASS[+568.212]AASGAVATDAAAQGNVAELTQMLHDGR.I	HexNAc(2)Hex(1)	S[+568]	1302.37	4	5206.47	5204.48	2	-2.6	30	NRagged	494.83	455.45	0	7.12	7	>tr|B4EB83|B4EB83_BURCJ Putative lipoprotein OS=Burkholderia cenocepacia (strain ATCC BAA-245 / DSM 16553 / LMG 16656 / NCTC 13227 / J2315 / CF5610) OX=216591 GN=BCAL2983A PE=4 SV=1	5115	Nsco_20200423_J2315_FAIMS_glycopeptide_CV30_rep2.31870.31870.4	controllerType=0 controllerNumber=1 scan=31870	81.7364	-30	2	ADASAPVAGTRPAVTSLSGGASSAASGAVATDAAAQGNVAELTQMLHDGR	S[+568]	568
34310:5	824	K.VFQYVKPQDAQALQDASPASGAS[+568.212]GAQAAAAPADNATVGAVPDASVQSTPLQPPAPISNSSSVHPGNPK.A	HexNAc(2)Hex(1)	S[+568]	1435.3	5	7172.48	7172.47	0	1.1	202	Specific	498.48	498.48	0	9.28	11	>tr|B4EE88|B4EE88_BURCJ Putative phospholipid-binding lipoprotein OS=Burkholderia cenocepacia (strain ATCC BAA-245 / DSM 16553 / LMG 16656 / NCTC 13227 / J2315 / CF5610) OX=216591 GN=BCAL0163 PE=4 SV=1	3395	Nsco_20200423_J2315_FAIMS_glycopeptide_CV30_rep3.28726.28726.5	controllerType=0 controllerNumber=1 scan=28726	76.2497	-30	3	VFQYVKPQDAQALQDASPASGASGAQAAAAPADNATVGAVPDASVQSTPLQPPAPISNSSSVHPGNPK	S[+568]	568
05138:2	2902	R.LNEHPQM[+15.995]PFAAS[+568.212]APSQK.Y	HexNAc(2)Hex(1)	M[+16], S[+568]	1219.06	2	2437.11	2437.11	0	0.4	80	Specific	500.61	405.68	5.72	9.64	2	>tr|B4EB73|B4EB73_BURCJ Putative membrane protein OS=Burkholderia cenocepacia (strain ATCC BAA-245 / DSM 16553 / LMG 16656 / NCTC 13227 / J2315 / CF5610) OX=216591 GN=BCAL2974 PE=4 SV=1	6145	Nsco_20200423_J2315_FAIMS_glycopeptide_CV30_rep2.6437.6437.2	controllerType=0 controllerNumber=1 scan=6437	27.4283	-30	2	LNEHPQMPFAASAPSQK	M[+16] S[+568]	568
14642:3	1706	R.VHGIDNSGAGS[+568.212]QPAATVEGGAPVVR.A	HexNAc(2)Hex(1)	S[+568]	972.135	3	2914.39	2914.39	0	-0.3	63	Specific	501.16	501.16	1.2	11.4	2	>tr|B4EKR8|B4EKR8_BURCJ Putative exported protein OS=Burkholderia cenocepacia (strain ATCC BAA-245 / DSM 16553 / LMG 16656 / NCTC 13227 / J2315 / CF5610) OX=216591 GN=BCAM1669 PE=4 SV=1	2067	Nsco_20200423_J2315_FAIMS_glycopeptide_CV40_rep2.13548.13548.3	controllerType=0 controllerNumber=1 scan=13548	40.0424	-40	2	VHGIDNSGAGSQPAATVEGGAPVVR	S[+568]	568
05774:2	1434	K.AAAAPAAS[+568.212]APAQP.-	HexNAc(2)Hex(1)	S[+568]	831.392	2	1661.78	1661.78	0	0.9	175	CRagged	502.65	365.75	365.75	8.33	5	>tr|B4E9X9|B4E9X9_BURCJ Putative exported protein OS=Burkholderia cenocepacia (strain ATCC BAA-245 / DSM 16553 / LMG 16656 / NCTC 13227 / J2315 / CF5610) OX=216591 GN=BCAL1798 PE=4 SV=1	3710	Nsco_20200423_J2315_FAIMS_glycopeptide_CV30_rep3.6998.6998.2	controllerType=0 controllerNumber=1 scan=6998	28.8872	-30	3	AAAAPAASAPAQP	S[+568]	568
05785:2	73	K.PAAGASAAPAAPAPVAVPAS[+568.212]AVSGSAGQ.-	HexNAc(2)Hex(1)	S[+568]	1435.2	2	2869.39	2869.39	0	-0.1	159	CRagged	505.72	505.72	7.2	9.51	7	>tr|B4E626|B4E626_BURCJ Putative membrane protein OS=Burkholderia cenocepacia (strain ATCC BAA-245 / DSM 16553 / LMG 16656 / NCTC 13227 / J2315 / CF5610) OX=216591 GN=BCAL0303 PE=4 SV=1	1459	Nsco_20200423_J2315_FAIMS_glycopeptide_CV20_rep2.12611.12611.2	controllerType=0 controllerNumber=1 scan=12611	65.2843	-20	2	PAAGASAAPAAPAPVAVPASAVSGSAGQ	S[+568]	568
10020:2	1152	K.VAPPPADNGAS[+568.212]QPQQFDPNR.A	HexNAc(2)Hex(1)	S[+568]	1337.61	2	2674.21	2674.21	0	-0.3	29	Specific	507	430.07	430.07	10.72	7	>tr|B4E9M8|B4E9M8_BURCJ Putative membrane protein OS=Burkholderia cenocepacia (strain ATCC BAA-245 / DSM 16553 / LMG 16656 / NCTC 13227 / J2315 / CF5610) OX=216591 GN=BCAL0678 PE=4 SV=1	6150	Nsco_20200423_J2315_FAIMS_glycopeptide_CV30_rep1.10279.10279.2	controllerType=0 controllerNumber=1 scan=10279	36.4925	-30	1	VAPPPADNGASQPQQFDPNR	S[+568]	568
17806:3	328	K.RPDAPVAQAYPAS[+568.212]GVYATQPGAAGAR.S	HexNAc(2)Hex(1)	S[+568]	1037.5	3	3110.49	3110.49	0	-0.1	27	Specific	507.55	448.63	5.86	10.97	13	>tr|B4EA04|B4EA04_BURCJ Efflux system outer membrane protein OS=Burkholderia cenocepacia (strain ATCC BAA-245 / DSM 16553 / LMG 16656 / NCTC 13227 / J2315 / CF5610) OX=216591 GN=oprM PE=3 SV=1	4899	Nsco_20200423_J2315_FAIMS_glycopeptide_CV50_rep2.15543.15543.3	controllerType=0 controllerNumber=1 scan=15543	43.0727	-50	2	RPDAPVAQAYPASGVYATQPGAAGAR	S[+568]	568
10122:2	657	K.VAPPPADNGAS[+568.212]QPQQFDPNR.A	HexNAc(2)Hex(1)	S[+568]	1337.61	2	2674.21	2674.21	0	0.2	29	Specific	510.37	490.74	490.74	10.53	11	>tr|B4E9M8|B4E9M8_BURCJ Putative membrane protein OS=Burkholderia cenocepacia (strain ATCC BAA-245 / DSM 16553 / LMG 16656 / NCTC 13227 / J2315 / CF5610) OX=216591 GN=BCAL0678 PE=4 SV=1	6150	Nsco_20200423_J2315_FAIMS_glycopeptide_CV30_rep3.10360.10360.2	controllerType=0 controllerNumber=1 scan=10360	36.5342	-30	3	VAPPPADNGASQPQQFDPNR	S[+568]	568
19537:4	528	K.KASEAAAAASAAQAAAAAS[+568.212]PAT[+568.212]VPASGAAVDQDANAQAAR.A	HexNAc(2)Hex(1),HexNAc(2)Hex(1)	S[+568], T[+568]	1172.8	4	4688.18	4687.17	1	1.4	143	Specific	510.57	281.19	1.2	8.89	13	>tr|B4EEW5|B4EEW5_BURCJ Outer membrane protein assembly factor BamE OS=Burkholderia cenocepacia (strain ATCC BAA-245 / DSM 16553 / LMG 16656 / NCTC 13227 / J2315 / CF5610) OX=216591 GN=omlA PE=3 SV=1	4098	Nsco_20200423_J2315_FAIMS_glycopeptide_CV30_rep3.17666.17666.4	controllerType=0 controllerNumber=1 scan=17666	54.3961	-30	3	KASEAAAAASAAQAAAAASPATVPASGAAVDQDANAQAAR	S[+568] T[+568]	1136
04915:2	1916	R.LNEHPQM[+15.995]PFAASAPS[+568.212]QK.Y	HexNAc(2)Hex(1)	M[+16], S[+568]	1219.06	2	2437.11	2437.11	0	0.1	80	Specific	512.21	416.62	0.27	9.77	5	>tr|B4EB73|B4EB73_BURCJ Putative membrane protein OS=Burkholderia cenocepacia (strain ATCC BAA-245 / DSM 16553 / LMG 16656 / NCTC 13227 / J2315 / CF5610) OX=216591 GN=BCAL2974 PE=4 SV=1	6145	Nsco_20200423_J2315_FAIMS_glycopeptide_CV30_rep1.6340.6340.2	controllerType=0 controllerNumber=1 scan=6340	27.4136	-30	1	LNEHPQMPFAASAPSQK	M[+16] S[+568]	568
14754:3	1551	R.LNEHPQM[+15.995]PFAASAPS[+568.212]QK.Y	HexNAc(2)Hex(1)	M[+16], S[+568]	813.041	3	2437.11	2437.11	0	-0.1	80	Specific	514.24	437.33	5.01	10.07	6	>tr|B4EB73|B4EB73_BURCJ Putative membrane protein OS=Burkholderia cenocepacia (strain ATCC BAA-245 / DSM 16553 / LMG 16656 / NCTC 13227 / J2315 / CF5610) OX=216591 GN=BCAL2974 PE=4 SV=1	6145	Nsco_20200423_J2315_FAIMS_glycopeptide_CV50_rep2.13319.13319.3	controllerType=0 controllerNumber=1 scan=13319	38.3644	-50	2	LNEHPQMPFAASAPSQK	M[+16] S[+568]	568
19121:2	2780	R.MAAS[+568.212]ATPAAEPGMPAQVGN.-	HexNAc(2)Hex(1)	S[+568]	1170.02	2	2339.03	2339.03	0	0.8	74	CRagged	516.44	516.44	1.6	10.2	3	>tr|B4EI18|B4EI18_BURCJ Putative exported protein OS=Burkholderia cenocepacia (strain ATCC BAA-245 / DSM 16553 / LMG 16656 / NCTC 13227 / J2315 / CF5610) OX=216591 GN=BCAM2400a PE=4 SV=1	1056	Nsco_20200423_J2315_FAIMS_glycopeptide_CV30_rep1.17315.17315.2	controllerType=0 controllerNumber=1 scan=17315	53.6799	-30	1	MAASATPAAEPGMPAQVGN	S[+568]	568
19232:2	2649	R.MAAS[+568.212]ATPAAEPGMPAQVGN.-	HexNAc(2)Hex(1)	S[+568]	1170.02	2	2339.03	2339.03	0	0.2	74	CRagged	519.28	519.28	1.6	10.26	2	>tr|B4EI18|B4EI18_BURCJ Putative exported protein OS=Burkholderia cenocepacia (strain ATCC BAA-245 / DSM 16553 / LMG 16656 / NCTC 13227 / J2315 / CF5610) OX=216591 GN=BCAM2400a PE=4 SV=1	1056	Nsco_20200423_J2315_FAIMS_glycopeptide_CV30_rep2.17427.17427.2	controllerType=0 controllerNumber=1 scan=17427	53.6574	-30	2	MAASATPAAEPGMPAQVGN	S[+568]	568
53887:4	1064	Q.AIPVAGHDS[+568.212]MLLNLSGAHGPFFTR.N	HexNAc(2)Hex(1)	S[+568]	770.13	4	3077.5	3076.49	1	1.2	20	NRagged	519.81	519.81	1.2	9.73	7	>tr|B4ECK5|B4ECK5_BURCJ Glucarate dehydratase OS=Burkholderia cenocepacia (strain ATCC BAA-245 / DSM 16553 / LMG 16656 / NCTC 13227 / J2315 / CF5610) OX=216591 GN=gudD PE=3 SV=1	6470	Nsco_20200423_J2315_FAIMS_glycopeptide_CV40_rep2.42682.42682.4	controllerType=0 controllerNumber=1 scan=42682	97.2498	-40	2	AIPVAGHDSMLLNLSGAHGPFFTR	S[+568]	568
14870:2	710	R.LAALDDAPAAAS[+568.212]APLADAQLFAPR.A	HexNAc(2)Hex(1)	S[+568]	1452.72	2	2904.44	2904.44	0	0.4	102	Specific	523.07	472.08	472.08	9.21	2	>tr|B4ENY1|B4ENY1_BURCJ Sensor protein OS=Burkholderia cenocepacia (strain ATCC BAA-245 / DSM 16553 / LMG 16656 / NCTC 13227 / J2315 / CF5610) OX=216591 GN=BCAS0585 PE=4 SV=1	1280	Nsco_20200423_J2315_FAIMS_glycopeptide_CV20_rep1.21170.21170.2	controllerType=0 controllerNumber=1 scan=21170	91.7495	-20	1	LAALDDAPAAASAPLADAQLFAPR	S[+568]	568
05100:3	1947	K.KLQQWS[+568.212]QQSAAGAKPASGE.-	HexNAc(2)Hex(1)	S[+568]	847.404	3	2540.2	2540.2	0	-1.1	124	CRagged	524.17	472.52	6	9.77	4	>tr|B4ED22|B4ED22_BURCJ Putative lipoprotein OS=Burkholderia cenocepacia (strain ATCC BAA-245 / DSM 16553 / LMG 16656 / NCTC 13227 / J2315 / CF5610) OX=216591 GN=BCAL1086 PE=4 SV=1	4262	Nsco_20200423_J2315_FAIMS_glycopeptide_CV50_rep3.6168.6168.3	controllerType=0 controllerNumber=1 scan=6168	24.318	-50	3	KLQQWSQQSAAGAKPASGE	S[+568]	568
10241:2	839	K.VAPPPADNGAS[+568.212]QPQQFDPNR.A	HexNAc(2)Hex(1)	S[+568]	1337.61	2	2674.21	2674.21	0	0.3	29	Specific	525.87	507.46	507.46	10.58	9	>tr|B4E9M8|B4E9M8_BURCJ Putative membrane protein OS=Burkholderia cenocepacia (strain ATCC BAA-245 / DSM 16553 / LMG 16656 / NCTC 13227 / J2315 / CF5610) OX=216591 GN=BCAL0678 PE=4 SV=1	6150	Nsco_20200423_J2315_FAIMS_glycopeptide_CV30_rep2.10410.10410.2	controllerType=0 controllerNumber=1 scan=10410	36.5267	-30	2	VAPPPADNGASQPQQFDPNR	S[+568]	568
25800:4	1159	K.QQQQQQAANTPKPTS[+568.212]SATAAAAAKPPTANDANTGYFLQVGAYK.T	HexNAc(2)Hex(1)	S[+568]	1244.36	4	4974.41	4973.39	1	3.6	166	Specific	526.21	526.21	0	9.58	11	>tr|B4E9M8|B4E9M8_BURCJ Putative membrane protein OS=Burkholderia cenocepacia (strain ATCC BAA-245 / DSM 16553 / LMG 16656 / NCTC 13227 / J2315 / CF5610) OX=216591 GN=BCAL0678 PE=4 SV=1	6150	Nsco_20200423_J2315_FAIMS_glycopeptide_CV40_rep1.21897.21897.4	controllerType=0 controllerNumber=1 scan=21897	57.7764	-40	1	QQQQQQAANTPKPTSSATAAAAAKPPTANDANTGYFLQVGAYK	S[+568]	568
11066:2	1916	R.LNEHPQM[+15.995]PFAAS[+568.212]APSQK.Y	HexNAc(2)Hex(1)	M[+16], S[+568]	1219.06	2	2437.11	2437.11	0	0.9	80	Specific	527.08	490.65	1.3	9.78	5	>tr|B4EB73|B4EB73_BURCJ Putative membrane protein OS=Burkholderia cenocepacia (strain ATCC BAA-245 / DSM 16553 / LMG 16656 / NCTC 13227 / J2315 / CF5610) OX=216591 GN=BCAL2974 PE=4 SV=1	6145	Nsco_20200423_J2315_FAIMS_glycopeptide_CV30_rep1.11076.11076.2	controllerType=0 controllerNumber=1 scan=11076	38.3541	-30	1	LNEHPQMPFAASAPSQK	M[+16] S[+568]	568
14741:3	1460	R.LNEHPQM[+15.995]PFAAS[+568.212]APSQK.Y	HexNAc(2)Hex(1)	M[+16], S[+568]	813.04	3	2437.11	2437.11	0	-0.3	80	Specific	529.1	529.1	0.42	9.29	5	>tr|B4EB73|B4EB73_BURCJ Putative membrane protein OS=Burkholderia cenocepacia (strain ATCC BAA-245 / DSM 16553 / LMG 16656 / NCTC 13227 / J2315 / CF5610) OX=216591 GN=BCAL2974 PE=4 SV=1	6145	Nsco_20200423_J2315_FAIMS_glycopeptide_CV50_rep1.13340.13340.3	controllerType=0 controllerNumber=1 scan=13340	38.3312	-50	1	LNEHPQMPFAASAPSQK	M[+16] S[+568]	568
15877:3	1788	R.YAPPPAAVPVAATS[+568.212]GAQGGAAAAAAPAGTKPANAPR.E	HexNAc(2)Hex(1)	S[+568]	1246.29	3	3736.86	3736.87	0	-1.4	152	Specific	533.99	533.99	0.4	10.3	4	>tr|B4E8D4|B4E8D4_BURCJ Putative exported protein OS=Burkholderia cenocepacia (strain ATCC BAA-245 / DSM 16553 / LMG 16656 / NCTC 13227 / J2315 / CF5610) OX=216591 GN=BCAL2640 PE=4 SV=1	5259	Nsco_20200423_J2315_FAIMS_glycopeptide_CV30_rep1.14756.14756.3	controllerType=0 controllerNumber=1 scan=14756	47.5035	-30	1	YAPPPAAVPVAATSGAQGGAAAAAAPAGTKPANAPR	S[+568]	568
58676:4	388	A.WQQAGGPAPSIVAGHS[+568.212]LGEYT[+568.212]ALVAAGALAFK.D	HexNAc(2)Hex(1),HexNAc(2)Hex(1)	S[+568], T[+568]	1070.28	4	4278.08	4275.06	3	2.8	75	NRagged	534.67	18.99	1.96	1.6	9	>tr|B4EAI5|B4EAI5_BURCJ Malonyl CoA-acyl carrier protein transacylase OS=Burkholderia cenocepacia (strain ATCC BAA-245 / DSM 16553 / LMG 16656 / NCTC 13227 / J2315 / CF5610) OX=216591 GN=fabD1 PE=3 SV=1	6947	Nsco_20200423_J2315_FAIMS_glycopeptide_CV50_rep2.45562.45562.3	controllerType=0 controllerNumber=1 scan=45562	104.471	-50	2	WQQAGGPAPSIVAGHSLGEYTALVAAGALAFK	S[+568] T[+568]	1136
02715:2	518	K.SGTPVAQPDTAAS[+568.212]AAADAANNAAK.A	HexNAc(2)Hex(1)	S[+568]	1369.63	2	2738.25	2738.25	0	-1.2	33	Specific	535.97	510.14	0	8.98	5	>tr|B4ED22|B4ED22_BURCJ Putative lipoprotein OS=Burkholderia cenocepacia (strain ATCC BAA-245 / DSM 16553 / LMG 16656 / NCTC 13227 / J2315 / CF5610) OX=216591 GN=BCAL1086 PE=4 SV=1	4262	Nsco_20200423_J2315_FAIMS_glycopeptide_CV20_rep2.8127.8127.2	controllerType=0 controllerNumber=1 scan=8127	46.0239	-20	2	SGTPVAQPDTAASAAADAANNAAK	S[+568]	568
00578:2	225	K.AAPPAAAS[+568.212]QAAAR.Q	HexNAc(2)Hex(1)	S[+568]	860.916	2	1720.82	1720.82	0	0.4	397	Specific	538.95	388.23	388.23	9.97	14	>tr|B4E8U6|B4E8U6_BURCJ Multidrug efflux system AmrA protein OS=Burkholderia cenocepacia (strain ATCC BAA-245 / DSM 16553 / LMG 16656 / NCTC 13227 / J2315 / CF5610) OX=216591 GN=amrA PE=3 SV=1	5748	Nsco_20200423_J2315_FAIMS_glycopeptide_CV30_rep2.2874.2874.2	controllerType=0 controllerNumber=1 scan=2874	18.5074	-30	2	AAPPAAASQAAAR	S[+568]	568
19814:3	465	K.KASEAAAAASAAQAAAAASPAT[+568.212]VPAS[+568.212]GAAVDQDANAQAAR.A	HexNAc(2)Hex(1),HexNAc(2)Hex(1)	S[+568], T[+568]	1563.06	3	4687.17	4687.17	0	-0.4	143	Specific	539.18	539.18	6.27	11.01	10	>tr|B4EEW5|B4EEW5_BURCJ Outer membrane protein assembly factor BamE OS=Burkholderia cenocepacia (strain ATCC BAA-245 / DSM 16553 / LMG 16656 / NCTC 13227 / J2315 / CF5610) OX=216591 GN=omlA PE=3 SV=1	4098	Nsco_20200423_J2315_FAIMS_glycopeptide_CV30_rep1.17841.17841.3	controllerType=0 controllerNumber=1 scan=17841	54.7733	-30	1	KASEAAAAASAAQAAAAASPATVPASGAAVDQDANAQAAR	S[+568] T[+568]	1136
59401:3	189	M.IPNYPVPS[+568.212][+100.064]YVEYFQIKPQLFDSTGR.A	HexNAc(2)Hex(1) 100.064	S[+100][+568]	1209.93	3	3627.77	3626.78	1	-4.7	65	NRagged	540.23	350.46	16.4	7.08	20	>tr|B4E8J8|B4E8J8_BURCJ Putative transglycosylase OS=Burkholderia cenocepacia (strain ATCC BAA-245 / DSM 16553 / LMG 16656 / NCTC 13227 / J2315 / CF5610) OX=216591 GN=BCAL0555 PE=4 SV=1	5869	Nsco_20200423_J2315_FAIMS_glycopeptide_CV40_rep1.46624.46624.3	controllerType=0 controllerNumber=1 scan=46624	105.228	-40	1	IPNYPVPSYVEYFQIKPQLFDSTGR	S[+100][+568]	668
00205:2	1510	K.AAAAAASADAGASAPAAASS[+568.212]T[+568.212]K.A	HexNAc(2)Hex(1),HexNAc(2)Hex(1)	S[+568], T[+568]	1463.15	2	2925.29	2925.3	0	-0.7	172	Specific	541.32	332.55	1.2	8.08	5	>tr|B4EB03|B4EB03_BURCJ Putative exported protein OS=Burkholderia cenocepacia (strain ATCC BAA-245 / DSM 16553 / LMG 16656 / NCTC 13227 / J2315 / CF5610) OX=216591 GN=BCAL1917 PE=4 SV=1	4831	Nsco_20200423_J2315_FAIMS_glycopeptide_CV20_rep3.3105.3105.2	controllerType=0 controllerNumber=1 scan=3105	21.4987	-20	3	AAAAAASADAGASAPAAASSTK	S[+568] T[+568]	1136
30462:3	743	R.ENAAHSASS[+568.212]ADAQYQQAIAALDAAK.L	HexNAc(2)Hex(1)	S[+568]	1024.14	3	3070.39	3070.4	0	-1.8	123	Specific	542.95	542.95	2.4	10.83	5	>tr|B4E719|B4E719_BURCJ Putative fusaric acid resistance transport protein OS=Burkholderia cenocepacia (strain ATCC BAA-245 / DSM 16553 / LMG 16656 / NCTC 13227 / J2315 / CF5610) OX=216591 GN=BCAL1453 PE=3 SV=1	419	Nsco_20200423_J2315_FAIMS_glycopeptide_CV50_rep2.24872.24872.3	controllerType=0 controllerNumber=1 scan=24872	62.0193	-50	2	ENAAHSASSADAQYQQAIAALDAAK	S[+568]	568
10026:2	1152	K.VAPPPADNGAS[+568.212]QPQQFDPNR.A	HexNAc(2)Hex(1)	S[+568]	1337.61	2	2674.21	2674.21	0	-0.3	29	Specific	542.98	491.51	491.51	10.82	7	>tr|B4E9M8|B4E9M8_BURCJ Putative membrane protein OS=Burkholderia cenocepacia (strain ATCC BAA-245 / DSM 16553 / LMG 16656 / NCTC 13227 / J2315 / CF5610) OX=216591 GN=BCAL0678 PE=4 SV=1	6150	Nsco_20200423_J2315_FAIMS_glycopeptide_CV30_rep1.10282.10282.2	controllerType=0 controllerNumber=1 scan=10282	36.5113	-30	1	VAPPPADNGASQPQQFDPNR	S[+568]	568
24901:3	345	R.DDDVSDVQAGVAHDEPPAS[+568.212]DTTVAAAPAPAPK.D	HexNAc(2)Hex(1)	S[+568]	1228.56	3	3683.67	3682.66	1	1	86	Specific	544.26	544.26	4.8	11.29	15	>tr|B4EFK5|B4EFK5_BURCJ Putative peptidoglycan-binding membrane protein OS=Burkholderia cenocepacia (strain ATCC BAA-245 / DSM 16553 / LMG 16656 / NCTC 13227 / J2315 / CF5610) OX=216591 GN=BCAM0996 PE=4 SV=1	764	Nsco_20200423_J2315_FAIMS_glycopeptide_CV40_rep3.21200.21200.3	controllerType=0 controllerNumber=1 scan=21200	55.6411	-40	3	DDDVSDVQAGVAHDEPPASDTTVAAAPAPAPK	S[+568]	568
04111:2	857	R.DDDVSDVQAGVAHDEPPAS[+568.212]DTTVAAAPAPAPK.D	HexNAc(2)Hex(1)	S[+568]	1841.83	2	3682.66	3682.66	0	-0.5	86	Specific	544.35	454.02	4.8	9.02	2	>tr|B4EFK5|B4EFK5_BURCJ Putative peptidoglycan-binding membrane protein OS=Burkholderia cenocepacia (strain ATCC BAA-245 / DSM 16553 / LMG 16656 / NCTC 13227 / J2315 / CF5610) OX=216591 GN=BCAM0996 PE=4 SV=1	764	Nsco_20200423_J2315_FAIMS_glycopeptide_CV20_rep3.10287.10287.2	controllerType=0 controllerNumber=1 scan=10287	55.5796	-20	3	DDDVSDVQAGVAHDEPPASDTTVAAAPAPAPK	S[+568]	568
04111:2	1083	R.DDDVSDVQAGVAHDEPPAS[+568.212]DTTVAAAPAPAPK.D	HexNAc(2)Hex(1)	S[+568]	1841.83	2	3682.66	3682.66	0	-0.1	86	Specific	547.47	485.11	4.8	8.77	3	>tr|B4EFK5|B4EFK5_BURCJ Putative peptidoglycan-binding membrane protein OS=Burkholderia cenocepacia (strain ATCC BAA-245 / DSM 16553 / LMG 16656 / NCTC 13227 / J2315 / CF5610) OX=216591 GN=BCAM0996 PE=4 SV=1	764	Nsco_20200423_J2315_FAIMS_glycopeptide_CV20_rep1.10277.10277.2	controllerType=0 controllerNumber=1 scan=10277	55.4949	-20	1	DDDVSDVQAGVAHDEPPASDTTVAAAPAPAPK	S[+568]	568
01673:2	382	K.AAAAPAAEAAAS[+568.212]AAPTPPAAQK.G	HexNAc(2)Hex(1)	S[+568]	1236.6	2	2472.2	2472.2	0	0.5	176	Specific	551.11	467.48	2.92	9.21	4	>tr|B4E6R2|B4E6R2_BURCJ Putative lipoprotein OS=Burkholderia cenocepacia (strain ATCC BAA-245 / DSM 16553 / LMG 16656 / NCTC 13227 / J2315 / CF5610) OX=216591 GN=BCAL0340 PE=4 SV=1	2491	Nsco_20200423_J2315_FAIMS_glycopeptide_CV20_rep1.6106.6106.2	controllerType=0 controllerNumber=1 scan=6106	35.8006	-20	1	AAAAPAAEAAASAAPTPPAAQK	S[+568]	568
17696:3	293	K.RPDAPVAQAYPAS[+568.212]GVYATQPGAAGAR.S	HexNAc(2)Hex(1)	S[+568]	1037.5	3	3110.49	3110.49	0	0.3	27	Specific	551.27	492.16	5.12	10.66	14	>tr|B4EA04|B4EA04_BURCJ Efflux system outer membrane protein OS=Burkholderia cenocepacia (strain ATCC BAA-245 / DSM 16553 / LMG 16656 / NCTC 13227 / J2315 / CF5610) OX=216591 GN=oprM PE=3 SV=1	4899	Nsco_20200423_J2315_FAIMS_glycopeptide_CV50_rep1.15530.15530.3	controllerType=0 controllerNumber=1 scan=15530	43.0341	-50	1	RPDAPVAQAYPASGVYATQPGAAGAR	S[+568]	568
01982:2	831	R.VVVQAPAAQPAS[+568.212]AVAGAK.S	HexNAc(2)Hex(1)	S[+568]	1102.07	2	2203.13	2203.13	0	-0.8	391	Specific	552.58	398.63	398.63	9.31	2	>tr|B4EIX5|B4EIX5_BURCJ Efflux system transport protein OS=Burkholderia cenocepacia (strain ATCC BAA-245 / DSM 16553 / LMG 16656 / NCTC 13227 / J2315 / CF5610) OX=216591 GN=BCAM1420 PE=3 SV=1	2774	Nsco_20200423_J2315_FAIMS_glycopeptide_CV20_rep2.6719.6719.2	controllerType=0 controllerNumber=1 scan=6719	38.8399	-20	2	VVVQAPAAQPASAVAGAK	S[+568]	568
20047:3	617	R.DDDVSDVQAGVAHDEPPAS[+568.212]DTTVAAAPAPAPK.D	HexNAc(2)Hex(1)	S[+568]	1228.23	3	3682.66	3682.66	0	0.6	86	Specific	554.86	554.86	4.8	11.24	10	>tr|B4EFK5|B4EFK5_BURCJ Putative peptidoglycan-binding membrane protein OS=Burkholderia cenocepacia (strain ATCC BAA-245 / DSM 16553 / LMG 16656 / NCTC 13227 / J2315 / CF5610) OX=216591 GN=BCAM0996 PE=4 SV=1	764	Nsco_20200423_J2315_FAIMS_glycopeptide_CV30_rep1.18017.18017.3	controllerType=0 controllerNumber=1 scan=18017	55.15	-30	1	DDDVSDVQAGVAHDEPPASDTTVAAAPAPAPK	S[+568]	568
05785:2	52	K.PAAGASAAPAAPAPVAVPAS[+568.212]AVSGSAGQ.-	HexNAc(2)Hex(1)	S[+568]	1435.2	2	2869.39	2869.39	0	-0.3	159	CRagged	555.31	504.94	7.2	9.61	8	>tr|B4E626|B4E626_BURCJ Putative membrane protein OS=Burkholderia cenocepacia (strain ATCC BAA-245 / DSM 16553 / LMG 16656 / NCTC 13227 / J2315 / CF5610) OX=216591 GN=BCAL0303 PE=4 SV=1	1459	Nsco_20200423_J2315_FAIMS_glycopeptide_CV20_rep3.12643.12643.2	controllerType=0 controllerNumber=1 scan=12643	65.3123	-20	3	PAAGASAAPAAPAPVAVPASAVSGSAGQ	S[+568]	568
04198:2	73	K.AADAGGAKPAAGAS[+568.212]AAPAAPAPVAVPASAVSGSAGQ.-	HexNAc(2)Hex(1)	S[+568]	1755.86	2	3510.71	3510.71	0	-0.1	151	CRagged	555.84	522.94	10.99	9.37	7	>tr|B4E626|B4E626_BURCJ Putative membrane protein OS=Burkholderia cenocepacia (strain ATCC BAA-245 / DSM 16553 / LMG 16656 / NCTC 13227 / J2315 / CF5610) OX=216591 GN=BCAL0303 PE=4 SV=1	1459	Nsco_20200423_J2315_FAIMS_glycopeptide_CV20_rep2.10437.10437.2	controllerType=0 controllerNumber=1 scan=10437	56.424	-20	2	AADAGGAKPAAGASAAPAAPAPVAVPASAVSGSAGQ	S[+568]	568
02016:2	742	R.VVVQAPAAQPAS[+568.212]AVAGAK.S	HexNAc(2)Hex(1)	S[+568]	1102.07	2	2203.13	2203.13	0	-0.4	391	Specific	558.63	409.54	409.54	8.7	2	>tr|B4EIX5|B4EIX5_BURCJ Efflux system transport protein OS=Burkholderia cenocepacia (strain ATCC BAA-245 / DSM 16553 / LMG 16656 / NCTC 13227 / J2315 / CF5610) OX=216591 GN=BCAM1420 PE=3 SV=1	2774	Nsco_20200423_J2315_FAIMS_glycopeptide_CV20_rep3.6753.6753.2	controllerType=0 controllerNumber=1 scan=6753	38.8718	-20	3	VVVQAPAAQPASAVAGAK	S[+568]	568
25107:3	170	R.LVANPSDALANGDRVVVQAPAAQPAS[+568.212]AVAGAK.S	HexNAc(2)Hex(1)	S[+568]	1199.62	3	3596.83	3596.83	0	1.5	377	Specific	560.33	517.35	2.2	10.87	16	>tr|B4EIX5|B4EIX5_BURCJ Efflux system transport protein OS=Burkholderia cenocepacia (strain ATCC BAA-245 / DSM 16553 / LMG 16656 / NCTC 13227 / J2315 / CF5610) OX=216591 GN=BCAM1420 PE=3 SV=1	2774	Nsco_20200423_J2315_FAIMS_glycopeptide_CV30_rep3.21918.21918.3	controllerType=0 controllerNumber=1 scan=21918	63.1874	-30	3	LVANPSDALANGDRVVVQAPAAQPASAVAGAK	S[+568]	568
13829:3	1242	R.LNEHPQM[+15.995]PFAASAPS[+568.212]QK.Y	HexNAc(2)Hex(1)	M[+16], S[+568]	813.04	3	2437.11	2437.11	0	-0.8	80	Specific	563.51	539.57	5.6	9.59	6	>tr|B4EB73|B4EB73_BURCJ Putative membrane protein OS=Burkholderia cenocepacia (strain ATCC BAA-245 / DSM 16553 / LMG 16656 / NCTC 13227 / J2315 / CF5610) OX=216591 GN=BCAL2974 PE=4 SV=1	6145	Nsco_20200423_J2315_FAIMS_glycopeptide_CV60_rep3.12753.12753.3	controllerType=0 controllerNumber=1 scan=12753	38.3783	-60	3	LNEHPQMPFAASAPSQK	M[+16] S[+568]	568
13829:3	1242	R.LNEHPQM[+15.995]PFAASAPS[+568.212]QK.Y	HexNAc(2)Hex(1)	M[+16], S[+568]	813.04	3	2437.11	2437.11	0	-0.8	80	Specific	563.51	539.57	5.6	9.59	6	>tr|B4EB73|B4EB73_BURCJ Putative membrane protein OS=Burkholderia cenocepacia (strain ATCC BAA-245 / DSM 16553 / LMG 16656 / NCTC 13227 / J2315 / CF5610) OX=216591 GN=BCAL2974 PE=4 SV=1	6145	Nsco_20200423_J2315_FAIMS_glycopeptide_CV60_rep3.12753.12753.3	controllerType=0 controllerNumber=1 scan=12753	38.3783	-70	1	LNEHPQMPFAASAPSQK	M[+16] S[+568]	568
13829:3	1242	R.LNEHPQM[+15.995]PFAASAPS[+568.212]QK.Y	HexNAc(2)Hex(1)	M[+16], S[+568]	813.04	3	2437.11	2437.11	0	-0.8	80	Specific	563.51	539.57	5.6	9.59	6	>tr|B4EB73|B4EB73_BURCJ Putative membrane protein OS=Burkholderia cenocepacia (strain ATCC BAA-245 / DSM 16553 / LMG 16656 / NCTC 13227 / J2315 / CF5610) OX=216591 GN=BCAL2974 PE=4 SV=1	6145	Nsco_20200423_J2315_FAIMS_glycopeptide_CV60_rep3.12753.12753.3	controllerType=0 controllerNumber=1 scan=12753	38.3783	-70	2	LNEHPQMPFAASAPSQK	M[+16] S[+568]	568
05085:3	1947	K.KLQQWS[+568.212]QQSAAGAKPASGE.-	HexNAc(2)Hex(1)	S[+568]	847.404	3	2540.2	2540.2	0	-0.7	124	CRagged	563.83	535.23	6	10.16	4	>tr|B4ED22|B4ED22_BURCJ Putative lipoprotein OS=Burkholderia cenocepacia (strain ATCC BAA-245 / DSM 16553 / LMG 16656 / NCTC 13227 / J2315 / CF5610) OX=216591 GN=BCAL1086 PE=4 SV=1	4262	Nsco_20200423_J2315_FAIMS_glycopeptide_CV50_rep3.6156.6156.3	controllerType=0 controllerNumber=1 scan=6156	24.2839	-50	3	KLQQWSQQSAAGAKPASGE	S[+568]	568
01569:3	2826	K.HAYDEAHPAEAAS[+568.212]AASH.-	HexNAc(2)Hex(1)	S[+568]	768.324	3	2302.96	2302.96	0	-0.1	37	CRagged	564.08	564.08	6	10.3	3	>tr|B4ED29|B4ED29_BURCJ Putative membrane protein OS=Burkholderia cenocepacia (strain ATCC BAA-245 / DSM 16553 / LMG 16656 / NCTC 13227 / J2315 / CF5610) OX=216591 GN=BCAL1093 PE=4 SV=1	382	Nsco_20200423_J2315_FAIMS_glycopeptide_CV50_rep2.3521.3521.3	controllerType=0 controllerNumber=1 scan=3521	19.1664	-50	2	HAYDEAHPAEAASAASH	S[+568]	568
48466:4	1159	P.AVPAAAS[+568.212]T[+568.212]AAAGHAAAADVAPAAGPVAAPAAASAPAAGLPATTVHVPFASLGAFDPLR.L	HexNAc(2)Hex(1),HexNAc(2)Hex(1)	S[+568], T[+568]	1573.04	4	6289.14	6289.12	0	2.5	30	NRagged	565.12	565.12	8.92	7.49	6	>tr|B4E6A9|B4E6A9_BURCJ Cyclic di-GMP-binding protein OS=Burkholderia cenocepacia (strain ATCC BAA-245 / DSM 16553 / LMG 16656 / NCTC 13227 / J2315 / CF5610) OX=216591 GN=bcsB PE=3 SV=1	2479	Nsco_20200423_J2315_FAIMS_glycopeptide_CV30_rep1.38902.38902.4	controllerType=0 controllerNumber=1 scan=38902	95.2211	-30	1	AVPAAASTAAAGHAAAADVAPAAGPVAAPAAASAPAAGLPATTVHVPFASLGAFDPLR	S[+568] T[+568]	1136
59644:3	299	M.IPNYPVPS[+568.212][+100.064]YVEYFQIKPQLFDSTGR.A	HexNAc(2)Hex(1) 100.064	S[+100][+568]	1209.93	3	3627.77	3626.78	1	-3.9	65	NRagged	565.52	565.52	16.4	8.81	16	>tr|B4E8J8|B4E8J8_BURCJ Putative transglycosylase OS=Burkholderia cenocepacia (strain ATCC BAA-245 / DSM 16553 / LMG 16656 / NCTC 13227 / J2315 / CF5610) OX=216591 GN=BCAL0555 PE=4 SV=1	5869	Nsco_20200423_J2315_FAIMS_glycopeptide_CV40_rep2.46871.46871.3	controllerType=0 controllerNumber=1 scan=46871	105.277	-40	2	IPNYPVPSYVEYFQIKPQLFDSTGR	S[+100][+568]	668
49058:5	159	L.RSM[+15.995]QQAVYS[+568.212][+100.064]PDNIGHFGLAYEAYAHFTSPIR.R	HexNAc(2)Hex(1) 100.064	M[+16], S[+100][+568]	843.397	5	4212.96	4210.97	2	-4.3	533	NRagged	567.73	567.73	2.8	9.48	24	>tr|B4E849|B4E849_BURCJ Ribonuclease R OS=Burkholderia cenocepacia (strain ATCC BAA-245 / DSM 16553 / LMG 16656 / NCTC 13227 / J2315 / CF5610) OX=216591 GN=rnr PE=3 SV=1	6299	Nsco_20200423_J2315_FAIMS_glycopeptide_CV40_rep2.39214.39214.4	controllerType=0 controllerNumber=1 scan=39214	90.6576	-40	2	RSMQQAVYSPDNIGHFGLAYEAYAHFTSPIR	M[+16] S[+100][+568]	668
02994:2	682	A.AAPAPAAAS[+568.212]AASDAAPALTPQQAR.Q	HexNAc(2)Hex(1)	S[+568]	1372.17	2	2743.33	2743.33	0	1.3	20	NRagged	568.48	522	2.4	8.05	4	>tr|B4EF81|B4EF81_BURCJ Putative MscS mechanosensitive ion channel OS=Burkholderia cenocepacia (strain ATCC BAA-245 / DSM 16553 / LMG 16656 / NCTC 13227 / J2315 / CF5610) OX=216591 GN=BCAM0936 PE=4 SV=1	1134	Nsco_20200423_J2315_FAIMS_glycopeptide_CV20_rep1.8494.8494.2	controllerType=0 controllerNumber=1 scan=8494	47.46	-20	1	AAPAPAAASAASDAAPALTPQQAR	S[+568]	568
01639:3	2968	K.HAYDEAHPAEAAS[+568.212]AASH.-	HexNAc(2)Hex(1)	S[+568]	768.322	3	2302.95	2302.96	0	-2.3	37	CRagged	569.29	569.29	6	9.27	2	>tr|B4ED29|B4ED29_BURCJ Putative membrane protein OS=Burkholderia cenocepacia (strain ATCC BAA-245 / DSM 16553 / LMG 16656 / NCTC 13227 / J2315 / CF5610) OX=216591 GN=BCAL1093 PE=4 SV=1	382	Nsco_20200423_J2315_FAIMS_glycopeptide_CV50_rep3.3557.3557.3	controllerType=0 controllerNumber=1 scan=3557	19.1759	-50	3	HAYDEAHPAEAASAASH	S[+568]	568
05082:3	2051	K.KLQQWS[+568.212]QQSAAGAKPASGE.-	HexNAc(2)Hex(1)	S[+568]	847.404	3	2540.2	2540.2	0	-1.2	124	CRagged	570.84	556.6	6	10.1	3	>tr|B4ED22|B4ED22_BURCJ Putative lipoprotein OS=Burkholderia cenocepacia (strain ATCC BAA-245 / DSM 16553 / LMG 16656 / NCTC 13227 / J2315 / CF5610) OX=216591 GN=BCAL1086 PE=4 SV=1	4262	Nsco_20200423_J2315_FAIMS_glycopeptide_CV50_rep2.6136.6136.3	controllerType=0 controllerNumber=1 scan=6136	24.2844	-50	2	KLQQWSQQSAAGAKPASGE	S[+568]	568
12620:3	1769	R.QASTAVGSDPALSS[+568.212]EAGKPAAMSPR.P	HexNAc(2)Hex(1)	S[+568]	985.463	3	2954.37	2954.38	0	-1.3	76	Specific	574.87	574.87	0	11.56	3	>tr|B4EI19|B4EI19_BURCJ Putative exported protein OS=Burkholderia cenocepacia (strain ATCC BAA-245 / DSM 16553 / LMG 16656 / NCTC 13227 / J2315 / CF5610) OX=216591 GN=BCAM2400b PE=4 SV=1	2916	Nsco_20200423_J2315_FAIMS_glycopeptide_CV40_rep3.12017.12017.3	controllerType=0 controllerNumber=1 scan=12017	36.7275	-40	3	QASTAVGSDPALSSEAGKPAAMSPR	S[+568]	568
00970:2	716	K.AAPPAAAS[+568.212]QAAAR.Q	HexNAc(2)Hex(1)	S[+568]	860.916	2	1720.82	1720.82	0	0.3	397	Specific	575.06	386.04	386.04	10.74	8	>tr|B4E8U6|B4E8U6_BURCJ Multidrug efflux system AmrA protein OS=Burkholderia cenocepacia (strain ATCC BAA-245 / DSM 16553 / LMG 16656 / NCTC 13227 / J2315 / CF5610) OX=216591 GN=amrA PE=3 SV=1	5748	Nsco_20200423_J2315_FAIMS_glycopeptide_CV40_rep3.3116.3116.3	controllerType=0 controllerNumber=1 scan=3116	18.5049	-40	3	AAPPAAASQAAAR	S[+568]	568
03171:2	1292	A.TDMSPAAS[+568.212]T[+568.212]AAGASSGAGAAAASGTMGLK.L	HexNAc(2)Hex(1),HexNAc(2)Hex(1)	S[+568], T[+568]	1802.79	2	3604.56	3604.56	0	0.2	31	NRagged	580.88	305.47	4.8	7.44	3	>tr|B4E678|B4E678_BURCJ Putative exported protein OS=Burkholderia cenocepacia (strain ATCC BAA-245 / DSM 16553 / LMG 16656 / NCTC 13227 / J2315 / CF5610) OX=216591 GN=BCAL1357 PE=4 SV=1	4303	Nsco_20200423_J2315_FAIMS_glycopeptide_CV20_rep2.8735.8735.2	controllerType=0 controllerNumber=1 scan=8735	48.85	-20	2	TDMSPAASTAAGASSGAGAAAASGTMGLK	S[+568] T[+568]	1136
44823:6	1319	T.VDGLGIHSNGSDPTPLKFRC[+57.021]GYVGQQMLAFS[+568.212][+100.064]WNDPVPPLKPR.V	HexNAc(2)Hex(1) 100.064	C[+57], S[+100][+568]	887.609	6	5320.62	5319.61	1	0.9	123	NRagged	581.14	26.5	1.2	4.53	4	>tr|B4EEQ4|B4EEQ4_BURCJ Putative exported protein OS=Burkholderia cenocepacia (strain ATCC BAA-245 / DSM 16553 / LMG 16656 / NCTC 13227 / J2315 / CF5610) OX=216591 GN=BCAL2316 PE=4 SV=1	4397	Nsco_20200423_J2315_FAIMS_glycopeptide_CV30_rep2.36431.36431.3	controllerType=0 controllerNumber=1 scan=36431	90.5144	-30	2	VDGLGIHSNGSDPTPLKFRCGYVGQQMLAFSWNDPVPPLKPR	S[+100][+568]	668
13757:3	1242	R.LNEHPQMPFAASAPS[+568.212]QK.Y	HexNAc(2)Hex(1)	S[+568]	807.709	3	2421.11	2421.11	0	-0.6	80	Specific	581.23	535.42	4.97	10.74	6	>tr|B4EB73|B4EB73_BURCJ Putative membrane protein OS=Burkholderia cenocepacia (strain ATCC BAA-245 / DSM 16553 / LMG 16656 / NCTC 13227 / J2315 / CF5610) OX=216591 GN=BCAL2974 PE=4 SV=1	6145	Nsco_20200423_J2315_FAIMS_glycopeptide_CV60_rep3.12699.12699.2	controllerType=0 controllerNumber=1 scan=12699	38.2551	-60	3	LNEHPQMPFAASAPSQK	S[+568]	568
13757:3	1242	R.LNEHPQMPFAASAPS[+568.212]QK.Y	HexNAc(2)Hex(1)	S[+568]	807.709	3	2421.11	2421.11	0	-0.6	80	Specific	581.23	535.42	4.97	10.74	6	>tr|B4EB73|B4EB73_BURCJ Putative membrane protein OS=Burkholderia cenocepacia (strain ATCC BAA-245 / DSM 16553 / LMG 16656 / NCTC 13227 / J2315 / CF5610) OX=216591 GN=BCAL2974 PE=4 SV=1	6145	Nsco_20200423_J2315_FAIMS_glycopeptide_CV60_rep3.12699.12699.2	controllerType=0 controllerNumber=1 scan=12699	38.2551	-70	1	LNEHPQMPFAASAPSQK	S[+568]	568
13757:3	1242	R.LNEHPQMPFAASAPS[+568.212]QK.Y	HexNAc(2)Hex(1)	S[+568]	807.709	3	2421.11	2421.11	0	-0.6	80	Specific	581.23	535.42	4.97	10.74	6	>tr|B4EB73|B4EB73_BURCJ Putative membrane protein OS=Burkholderia cenocepacia (strain ATCC BAA-245 / DSM 16553 / LMG 16656 / NCTC 13227 / J2315 / CF5610) OX=216591 GN=BCAL2974 PE=4 SV=1	6145	Nsco_20200423_J2315_FAIMS_glycopeptide_CV60_rep3.12699.12699.2	controllerType=0 controllerNumber=1 scan=12699	38.2551	-70	2	LNEHPQMPFAASAPSQK	S[+568]	568
08322:2	871	A.PASAPAVPAES[+568.212]IK.M	HexNAc(2)Hex(1)	S[+568]	903.448	2	1805.89	1805.89	0	-0.6	11	NRagged	582.78	470.72	83.78	9.18	6	>tr|B4E732|B4E732_BURCJ Ecotin OS=Burkholderia cenocepacia (strain ATCC BAA-245 / DSM 16553 / LMG 16656 / NCTC 13227 / J2315 / CF5610) OX=216591 GN=eco PE=4 SV=1	3280	Nsco_20200423_J2315_FAIMS_glycopeptide_CV30_rep2.8961.8961.2	controllerType=0 controllerNumber=1 scan=8961	33.1809	-30	2	PASAPAVPAESIK	S[+568]	568
14696:2	713	R.LAALDDAPAAAS[+568.212]APLADAQLFAPR.A	HexNAc(2)Hex(1)	S[+568]	1452.72	2	2904.44	2904.44	0	0.1	102	Specific	583.77	535.52	535.52	10.49	3	>tr|B4ENY1|B4ENY1_BURCJ Sensor protein OS=Burkholderia cenocepacia (strain ATCC BAA-245 / DSM 16553 / LMG 16656 / NCTC 13227 / J2315 / CF5610) OX=216591 GN=BCAS0585 PE=4 SV=1	1280	Nsco_20200423_J2315_FAIMS_glycopeptide_CV20_rep2.21020.21020.2	controllerType=0 controllerNumber=1 scan=21020	91.7466	-20	2	LAALDDAPAAASAPLADAQLFAPR	S[+568]	568
01769:2	224	K.GASAAQAAPKPTDNS[+568.212]SGTFVFARPGK.F	HexNAc(2)Hex(1)	S[+568]	1551.25	2	3101.49	3101.49	0	-0.1	66	Specific	585.12	475.13	1.2	9.11	6	>tr|B4EBR7|B4EBR7_BURCJ Outer-membrane lipoprotein carrier protein OS=Burkholderia cenocepacia (strain ATCC BAA-245 / DSM 16553 / LMG 16656 / NCTC 13227 / J2315 / CF5610) OX=216591 GN=lolA PE=3 SV=1	6332	Nsco_20200423_J2315_FAIMS_glycopeptide_CV20_rep3.6264.6264.2	controllerType=0 controllerNumber=1 scan=6264	36.5737	-20	3	GASAAQAAPKPTDNSSGTFVFARPGK	S[+568]	568
02429:2	492	A.AAPAPAAASAAS[+568.212]DAAPALT[+568.212]PQQAR.Q	HexNAc(2)Hex(1),HexNAc(2)Hex(1)	S[+568], T[+568]	1656.27	2	3311.54	3311.54	0	0.9	20	NRagged	585.68	569.53	20.93	8.69	4	>tr|B4EF81|B4EF81_BURCJ Putative MscS mechanosensitive ion channel OS=Burkholderia cenocepacia (strain ATCC BAA-245 / DSM 16553 / LMG 16656 / NCTC 13227 / J2315 / CF5610) OX=216591 GN=BCAM0936 PE=4 SV=1	1134	Nsco_20200423_J2315_FAIMS_glycopeptide_CV20_rep2.7623.7623.2	controllerType=0 controllerNumber=1 scan=7623	43.5208	-20	2	AAPAPAAASAASDAAPALTPQQAR	S[+568] T[+568]	1136
04227:2	52	K.AADAGGAKPAAGAS[+568.212]AAPAAPAPVAVPASAVSGSAGQ.-	HexNAc(2)Hex(1)	S[+568]	1755.86	2	3510.71	3510.71	0	-0.3	151	CRagged	586.14	527.55	3.48	10.25	8	>tr|B4E626|B4E626_BURCJ Putative membrane protein OS=Burkholderia cenocepacia (strain ATCC BAA-245 / DSM 16553 / LMG 16656 / NCTC 13227 / J2315 / CF5610) OX=216591 GN=BCAL0303 PE=4 SV=1	1459	Nsco_20200423_J2315_FAIMS_glycopeptide_CV20_rep3.10453.10453.2	controllerType=0 controllerNumber=1 scan=10453	56.287	-20	3	AADAGGAKPAAGASAAPAAPAPVAVPASAVSGSAGQ	S[+568]	568
15622:3	1391	R.VHGIDNSGAGS[+568.212]QPAATVEGGAPVVR.A	HexNAc(2)Hex(1)	S[+568]	972.138	3	2914.4	2914.39	0	2.3	63	Specific	588.5	588.5	1.2	10.46	3	>tr|B4EKR8|B4EKR8_BURCJ Putative exported protein OS=Burkholderia cenocepacia (strain ATCC BAA-245 / DSM 16553 / LMG 16656 / NCTC 13227 / J2315 / CF5610) OX=216591 GN=BCAM1669 PE=4 SV=1	2067	Nsco_20200423_J2315_FAIMS_glycopeptide_CV50_rep1.13993.13993.3	controllerType=0 controllerNumber=1 scan=13993	39.6948	-50	1	VHGIDNSGAGSQPAATVEGGAPVVR	S[+568]	568
30432:3	829	R.ENAAHSASS[+568.212]ADAQYQQAIAALDAAK.L	HexNAc(2)Hex(1)	S[+568]	1024.14	3	3070.4	3070.4	0	0	123	Specific	589.53	589.53	2.4	12.11	7	>tr|B4E719|B4E719_BURCJ Putative fusaric acid resistance transport protein OS=Burkholderia cenocepacia (strain ATCC BAA-245 / DSM 16553 / LMG 16656 / NCTC 13227 / J2315 / CF5610) OX=216591 GN=BCAL1453 PE=3 SV=1	419	Nsco_20200423_J2315_FAIMS_glycopeptide_CV50_rep3.24901.24901.3	controllerType=0 controllerNumber=1 scan=24901	62.0337	-50	3	ENAAHSASSADAQYQQAIAALDAAK	S[+568]	568
14418:3	1698	R.VHGIDNSGAGS[+568.212]QPAATVEGGAPVVR.A	HexNAc(2)Hex(1)	S[+568]	972.136	3	2914.39	2914.39	0	0.7	63	Specific	589.74	589.74	1.2	13.18	2	>tr|B4EKR8|B4EKR8_BURCJ Putative exported protein OS=Burkholderia cenocepacia (strain ATCC BAA-245 / DSM 16553 / LMG 16656 / NCTC 13227 / J2315 / CF5610) OX=216591 GN=BCAM1669 PE=4 SV=1	2067	Nsco_20200423_J2315_FAIMS_glycopeptide_CV40_rep1.13353.13353.3	controllerType=0 controllerNumber=1 scan=13353	39.9659	-40	1	VHGIDNSGAGSQPAATVEGGAPVVR	S[+568]	568
01980:2	1482	R.LNEHPQMPFAAS[+568.212]APSQK.Y	HexNAc(2)Hex(1)	S[+568]	1211.06	2	2421.11	2421.11	0	0.4	80	Specific	590.25	524.9	5.72	8.83	1	>tr|B4EB73|B4EB73_BURCJ Putative membrane protein OS=Burkholderia cenocepacia (strain ATCC BAA-245 / DSM 16553 / LMG 16656 / NCTC 13227 / J2315 / CF5610) OX=216591 GN=BCAL2974 PE=4 SV=1	6145	Nsco_20200423_J2315_FAIMS_glycopeptide_CV20_rep1.6707.6707.2	controllerType=0 controllerNumber=1 scan=6707	38.6213	-20	1	LNEHPQMPFAASAPSQK	S[+568]	568
08171:2	693	A.PASAPAVPAES[+568.212]IK.M	HexNAc(2)Hex(1)	S[+568]	903.449	2	1805.89	1805.89	0	0	11	NRagged	592.23	506.78	48.26	9.6	9	>tr|B4E732|B4E732_BURCJ Ecotin OS=Burkholderia cenocepacia (strain ATCC BAA-245 / DSM 16553 / LMG 16656 / NCTC 13227 / J2315 / CF5610) OX=216591 GN=eco PE=4 SV=1	3280	Nsco_20200423_J2315_FAIMS_glycopeptide_CV30_rep3.8887.8887.2	controllerType=0 controllerNumber=1 scan=8887	33.1696	-30	3	PASAPAVPAESIK	S[+568]	568
14894:2	681	R.LAALDDAPAAAS[+568.212]APLADAQLFAPR.A	HexNAc(2)Hex(1)	S[+568]	1452.72	2	2904.44	2904.44	0	0.2	102	Specific	592.35	545.99	545.99	10.36	2	>tr|B4ENY1|B4ENY1_BURCJ Sensor protein OS=Burkholderia cenocepacia (strain ATCC BAA-245 / DSM 16553 / LMG 16656 / NCTC 13227 / J2315 / CF5610) OX=216591 GN=BCAS0585 PE=4 SV=1	1280	Nsco_20200423_J2315_FAIMS_glycopeptide_CV20_rep3.21138.21138.2	controllerType=0 controllerNumber=1 scan=21138	91.7593	-20	3	LAALDDAPAAASAPLADAQLFAPR	S[+568]	568
05085:3	2013	K.KLQQWSQQS[+568.212]AAGAKPASGE.-	HexNAc(2)Hex(1)	S[+568]	847.404	3	2540.2	2540.2	0	-0.8	124	CRagged	594.49	533.38	9.6	10.58	5	>tr|B4ED22|B4ED22_BURCJ Putative lipoprotein OS=Burkholderia cenocepacia (strain ATCC BAA-245 / DSM 16553 / LMG 16656 / NCTC 13227 / J2315 / CF5610) OX=216591 GN=BCAL1086 PE=4 SV=1	4262	Nsco_20200423_J2315_FAIMS_glycopeptide_CV50_rep1.6173.6173.3	controllerType=0 controllerNumber=1 scan=6173	24.3208	-50	1	KLQQWSQQSAAGAKPASGE	S[+568]	568
01964:2	1524	R.LNEHPQMPFAASAPS[+568.212]QK.Y	HexNAc(2)Hex(1)	S[+568]	1211.06	2	2421.11	2421.11	0	-1.3	80	Specific	599.13	544.87	2.67	8.88	2	>tr|B4EB73|B4EB73_BURCJ Putative membrane protein OS=Burkholderia cenocepacia (strain ATCC BAA-245 / DSM 16553 / LMG 16656 / NCTC 13227 / J2315 / CF5610) OX=216591 GN=BCAL2974 PE=4 SV=1	6145	Nsco_20200423_J2315_FAIMS_glycopeptide_CV20_rep2.6678.6678.2	controllerType=0 controllerNumber=1 scan=6678	38.6082	-20	2	LNEHPQMPFAASAPSQK	S[+568]	568
25428:3	211	R.LVANPSDALANGDRVVVQAPAAQPAS[+568.212]AVAGAK.S	HexNAc(2)Hex(1)	S[+568]	1199.61	3	3596.83	3596.83	0	0.1	377	Specific	599.86	535.83	9.37	12.04	17	>tr|B4EIX5|B4EIX5_BURCJ Efflux system transport protein OS=Burkholderia cenocepacia (strain ATCC BAA-245 / DSM 16553 / LMG 16656 / NCTC 13227 / J2315 / CF5610) OX=216591 GN=BCAM1420 PE=3 SV=1	2774	Nsco_20200423_J2315_FAIMS_glycopeptide_CV30_rep2.22096.22096.3	controllerType=0 controllerNumber=1 scan=22096	63.2001	-30	2	LVANPSDALANGDRVVVQAPAAQPASAVAGAK	S[+568]	568
09535:2	539	R.ENGDMAAPAPLPAS[+568.212]GAAVPAATAPSVAAPLAQK.-	HexNAc(2)Hex(1)	S[+568]	1790.88	2	3580.76	3580.76	0	0.4	491	Specific	602.97	602.97	4.8	11.47	5	>tr|B4E6P5|B4E6P5_BURCJ Outer membrane efflux protein OS=Burkholderia cenocepacia (strain ATCC BAA-245 / DSM 16553 / LMG 16656 / NCTC 13227 / J2315 / CF5610) OX=216591 GN=BCAL3514 PE=3 SV=1	2597	Nsco_20200423_J2315_FAIMS_glycopeptide_CV20_rep1.16480.16480.2	controllerType=0 controllerNumber=1 scan=16480	77.9821	-20	1	ENGDMAAPAPLPASGAAVPAATAPSVAAPLAQK	S[+568]	568
04095:2	857	R.DDDVSDVQAGVAHDEPPAS[+568.212]DTTVAAAPAPAPK.D	HexNAc(2)Hex(1)	S[+568]	1841.83	2	3682.66	3682.66	0	-0.3	86	Specific	603.59	500.23	4.8	11.01	2	>tr|B4EFK5|B4EFK5_BURCJ Putative peptidoglycan-binding membrane protein OS=Burkholderia cenocepacia (strain ATCC BAA-245 / DSM 16553 / LMG 16656 / NCTC 13227 / J2315 / CF5610) OX=216591 GN=BCAM0996 PE=4 SV=1	764	Nsco_20200423_J2315_FAIMS_glycopeptide_CV20_rep3.10268.10268.2	controllerType=0 controllerNumber=1 scan=10268	55.5137	-20	3	DDDVSDVQAGVAHDEPPASDTTVAAAPAPAPK	S[+568]	568
01292:3	2283	K.HAYDEAHPAEAAS[+568.212]AASH.-	HexNAc(2)Hex(1)	S[+568]	768.324	3	2302.96	2302.96	0	-0.9	37	CRagged	604.12	604.12	6	11.65	2	>tr|B4ED29|B4ED29_BURCJ Putative membrane protein OS=Burkholderia cenocepacia (strain ATCC BAA-245 / DSM 16553 / LMG 16656 / NCTC 13227 / J2315 / CF5610) OX=216591 GN=BCAL1093 PE=4 SV=1	382	Nsco_20200423_J2315_FAIMS_glycopeptide_CV60_rep3.3356.3356.3	controllerType=0 controllerNumber=1 scan=3356	19.0365	-60	3	HAYDEAHPAEAASAASH	S[+568]	568
01292:3	2283	K.HAYDEAHPAEAAS[+568.212]AASH.-	HexNAc(2)Hex(1)	S[+568]	768.324	3	2302.96	2302.96	0	-0.9	37	CRagged	604.12	604.12	6	11.65	2	>tr|B4ED29|B4ED29_BURCJ Putative membrane protein OS=Burkholderia cenocepacia (strain ATCC BAA-245 / DSM 16553 / LMG 16656 / NCTC 13227 / J2315 / CF5610) OX=216591 GN=BCAL1093 PE=4 SV=1	382	Nsco_20200423_J2315_FAIMS_glycopeptide_CV60_rep3.3356.3356.3	controllerType=0 controllerNumber=1 scan=3356	19.0365	-70	1	HAYDEAHPAEAASAASH	S[+568]	568
01292:3	2283	K.HAYDEAHPAEAAS[+568.212]AASH.-	HexNAc(2)Hex(1)	S[+568]	768.324	3	2302.96	2302.96	0	-0.9	37	CRagged	604.12	604.12	6	11.65	2	>tr|B4ED29|B4ED29_BURCJ Putative membrane protein OS=Burkholderia cenocepacia (strain ATCC BAA-245 / DSM 16553 / LMG 16656 / NCTC 13227 / J2315 / CF5610) OX=216591 GN=BCAL1093 PE=4 SV=1	382	Nsco_20200423_J2315_FAIMS_glycopeptide_CV60_rep3.3356.3356.3	controllerType=0 controllerNumber=1 scan=3356	19.0365	-70	2	HAYDEAHPAEAASAASH	S[+568]	568
09423:2	626	R.ENGDMAAPAPLPAS[+568.212]GAAVPAATAPSVAAPLAQK.-	HexNAc(2)Hex(1)	S[+568]	1790.88	2	3580.76	3580.76	0	0.4	491	Specific	606.91	602	4.8	11.54	3	>tr|B4E6P5|B4E6P5_BURCJ Outer membrane efflux protein OS=Burkholderia cenocepacia (strain ATCC BAA-245 / DSM 16553 / LMG 16656 / NCTC 13227 / J2315 / CF5610) OX=216591 GN=BCAL3514 PE=3 SV=1	2597	Nsco_20200423_J2315_FAIMS_glycopeptide_CV20_rep2.16361.16361.2	controllerType=0 controllerNumber=1 scan=16361	77.9354	-20	2	ENGDMAAPAPLPASGAAVPAATAPSVAAPLAQK	S[+568]	568
02973:2	571	A.AAPAPAAAS[+568.212]AASDAAPALTPQQAR.Q	HexNAc(2)Hex(1)	S[+568]	1372.17	2	2743.32	2743.33	0	-1.1	20	NRagged	607.5	554.09	2.4	9.39	4	>tr|B4EF81|B4EF81_BURCJ Putative MscS mechanosensitive ion channel OS=Burkholderia cenocepacia (strain ATCC BAA-245 / DSM 16553 / LMG 16656 / NCTC 13227 / J2315 / CF5610) OX=216591 GN=BCAM0936 PE=4 SV=1	1134	Nsco_20200423_J2315_FAIMS_glycopeptide_CV20_rep3.8483.8483.2	controllerType=0 controllerNumber=1 scan=8483	47.4932	-20	3	AAPAPAAASAASDAAPALTPQQAR	S[+568]	568
41445:3	853	K.ASPPYAADKPIVAVFPPVVPAAPAS[+568.212]SASATR.-	HexNAc(2)Hex(1)	S[+568]	1192.28	3	3574.82	3573.82	1	-0.7	291	Specific	608.28	544.76	2.4	14.06	7	>tr|B4E6C4|B4E6C4_BURCJ Putative lipoprotein OS=Burkholderia cenocepacia (strain ATCC BAA-245 / DSM 16553 / LMG 16656 / NCTC 13227 / J2315 / CF5610) OX=216591 GN=BCAL2398 PE=4 SV=1	2963	Nsco_20200423_J2315_FAIMS_glycopeptide_CV40_rep3.33507.33507.3	controllerType=0 controllerNumber=1 scan=33507	79.4231	-40	3	ASPPYAADKPIVAVFPPVVPAAPASSASATR	S[+568]	568
05105:3	1947	K.KLQQWSQQSAAGAKPAS[+568.212]GE.-	HexNAc(2)Hex(1)	S[+568]	847.404	3	2540.2	2540.2	0	-1.1	124	CRagged	610.72	504.39	2.16	12.1	4	>tr|B4ED22|B4ED22_BURCJ Putative lipoprotein OS=Burkholderia cenocepacia (strain ATCC BAA-245 / DSM 16553 / LMG 16656 / NCTC 13227 / J2315 / CF5610) OX=216591 GN=BCAL1086 PE=4 SV=1	4262	Nsco_20200423_J2315_FAIMS_glycopeptide_CV50_rep3.6172.6172.3	controllerType=0 controllerNumber=1 scan=6172	24.3361	-50	3	KLQQWSQQSAAGAKPASGE	S[+568]	568
01149:3	2225	K.HAYDEAHPAEAAS[+568.212]AASH.-	HexNAc(2)Hex(1)	S[+568]	768.324	3	2302.96	2302.96	0	0	37	CRagged	612.51	612.51	6	11.7	2	>tr|B4ED29|B4ED29_BURCJ Putative membrane protein OS=Burkholderia cenocepacia (strain ATCC BAA-245 / DSM 16553 / LMG 16656 / NCTC 13227 / J2315 / CF5610) OX=216591 GN=BCAL1093 PE=4 SV=1	382	Nsco_20200423_J2315_FAIMS_glycopeptide_CV60_rep1.3294.3294.3	controllerType=0 controllerNumber=1 scan=3294	19.0908	-60	1	HAYDEAHPAEAASAASH	S[+568]	568
13613:3	948	R.LNEHPQM[+15.995]PFAASAPS[+568.212]QK.Y	HexNAc(2)Hex(1)	M[+16], S[+568]	813.04	3	2437.11	2437.11	0	-0.5	80	Specific	614.88	535.86	7.95	11.7	6	>tr|B4EB73|B4EB73_BURCJ Putative membrane protein OS=Burkholderia cenocepacia (strain ATCC BAA-245 / DSM 16553 / LMG 16656 / NCTC 13227 / J2315 / CF5610) OX=216591 GN=BCAL2974 PE=4 SV=1	6145	Nsco_20200423_J2315_FAIMS_glycopeptide_CV60_rep1.12665.12665.3	controllerType=0 controllerNumber=1 scan=12665	38.4374	-60	1	LNEHPQMPFAASAPSQK	M[+16] S[+568]	568
10126:2	657	K.VAPPPADNGAS[+568.212]QPQQFDPNR.A	HexNAc(2)Hex(1)	S[+568]	1337.61	2	2674.21	2674.21	0	0.2	29	Specific	615.87	564.3	564.3	13.18	11	>tr|B4E9M8|B4E9M8_BURCJ Putative membrane protein OS=Burkholderia cenocepacia (strain ATCC BAA-245 / DSM 16553 / LMG 16656 / NCTC 13227 / J2315 / CF5610) OX=216591 GN=BCAL0678 PE=4 SV=1	6150	Nsco_20200423_J2315_FAIMS_glycopeptide_CV30_rep3.10364.10364.2	controllerType=0 controllerNumber=1 scan=10364	36.5531	-30	3	VAPPPADNGASQPQQFDPNR	S[+568]	568
14872:3	1624	R.LNEHPQM[+15.995]PFAASAPS[+568.212]QK.Y	HexNAc(2)Hex(1)	M[+16], S[+568]	813.041	3	2437.11	2437.11	0	0	80	Specific	616.26	564.97	6.49	12.25	5	>tr|B4EB73|B4EB73_BURCJ Putative membrane protein OS=Burkholderia cenocepacia (strain ATCC BAA-245 / DSM 16553 / LMG 16656 / NCTC 13227 / J2315 / CF5610) OX=216591 GN=BCAL2974 PE=4 SV=1	6145	Nsco_20200423_J2315_FAIMS_glycopeptide_CV50_rep3.13404.13404.3	controllerType=0 controllerNumber=1 scan=13404	38.5189	-50	3	LNEHPQMPFAASAPSQK	M[+16] S[+568]	568
05086:3	2051	K.KLQQWS[+568.212]QQSAAGAKPASGE.-	HexNAc(2)Hex(1)	S[+568]	847.404	3	2540.2	2540.2	0	-1.2	124	CRagged	617.84	579.85	6	12.02	3	>tr|B4ED22|B4ED22_BURCJ Putative lipoprotein OS=Burkholderia cenocepacia (strain ATCC BAA-245 / DSM 16553 / LMG 16656 / NCTC 13227 / J2315 / CF5610) OX=216591 GN=BCAL1086 PE=4 SV=1	4262	Nsco_20200423_J2315_FAIMS_glycopeptide_CV50_rep2.6140.6140.3	controllerType=0 controllerNumber=1 scan=6140	24.3026	-50	2	KLQQWSQQSAAGAKPASGE	S[+568]	568
13729:3	772	R.LNEHPQMPFAASAPS[+568.212]QK.Y	HexNAc(2)Hex(1)	S[+568]	807.708	3	2421.11	2421.11	0	-0.9	80	Specific	618.18	588.34	12.82	11.13	8	>tr|B4EB73|B4EB73_BURCJ Putative membrane protein OS=Burkholderia cenocepacia (strain ATCC BAA-245 / DSM 16553 / LMG 16656 / NCTC 13227 / J2315 / CF5610) OX=216591 GN=BCAL2974 PE=4 SV=1	6145	Nsco_20200423_J2315_FAIMS_glycopeptide_CV60_rep2.12712.12712.3	controllerType=0 controllerNumber=1 scan=12712	38.299	-60	2	LNEHPQMPFAASAPSQK	S[+568]	568
09554:2	618	R.ENGDMAAPAPLPAS[+568.212]GAAVPAATAPSVAAPLAQK.-	HexNAc(2)Hex(1)	S[+568]	1790.88	2	3580.76	3580.76	0	1.4	491	Specific	618.34	592.87	4.8	11.14	3	>tr|B4E6P5|B4E6P5_BURCJ Outer membrane efflux protein OS=Burkholderia cenocepacia (strain ATCC BAA-245 / DSM 16553 / LMG 16656 / NCTC 13227 / J2315 / CF5610) OX=216591 GN=BCAL3514 PE=3 SV=1	2597	Nsco_20200423_J2315_FAIMS_glycopeptide_CV20_rep3.16452.16452.2	controllerType=0 controllerNumber=1 scan=16452	77.9989	-20	3	ENGDMAAPAPLPASGAAVPAATAPSVAAPLAQK	S[+568]	568
02001:2	1369	R.LNEHPQMPFAASAPS[+568.212]QK.Y	HexNAc(2)Hex(1)	S[+568]	1211.06	2	2421.12	2421.11	0	1.3	80	Specific	624.2	472.81	7.03	10	2	>tr|B4EB73|B4EB73_BURCJ Putative membrane protein OS=Burkholderia cenocepacia (strain ATCC BAA-245 / DSM 16553 / LMG 16656 / NCTC 13227 / J2315 / CF5610) OX=216591 GN=BCAL2974 PE=4 SV=1	6145	Nsco_20200423_J2315_FAIMS_glycopeptide_CV20_rep3.6708.6708.2	controllerType=0 controllerNumber=1 scan=6708	38.6166	-20	3	LNEHPQMPFAASAPSQK	S[+568]	568
03835:2	1165	R.AVPAAPAS[+568.212]GAAVAK.-	HexNAc(2)Hex(1)	S[+568]	874.943	2	1748.88	1748.88	0	-0.1	222	Specific	625.47	391.97	391.97	12.42	5	>tr|B4EB92|B4EB92_BURCJ Putative lipoprotein OS=Burkholderia cenocepacia (strain ATCC BAA-245 / DSM 16553 / LMG 16656 / NCTC 13227 / J2315 / CF5610) OX=216591 GN=BCAL2992 PE=4 SV=1	390	Nsco_20200423_J2315_FAIMS_glycopeptide_CV30_rep1.5471.5471.2	controllerType=0 controllerNumber=1 scan=5471	25.3095	-30	1	AVPAAPASGAAVAK	S[+568]	568
02934:2	492	A.AAPAPAAAS[+568.212]AASDAAPALTPQQAR.Q	HexNAc(2)Hex(1)	S[+568]	1372.17	2	2743.33	2743.33	0	-0.4	20	NRagged	628.71	568.56	2.4	9.81	4	>tr|B4EF81|B4EF81_BURCJ Putative MscS mechanosensitive ion channel OS=Burkholderia cenocepacia (strain ATCC BAA-245 / DSM 16553 / LMG 16656 / NCTC 13227 / J2315 / CF5610) OX=216591 GN=BCAM0936 PE=4 SV=1	1134	Nsco_20200423_J2315_FAIMS_glycopeptide_CV20_rep2.8434.8434.2	controllerType=0 controllerNumber=1 scan=8434	47.4573	-20	2	AAPAPAAASAASDAAPALTPQQAR	S[+568]	568
38728:3	716	K.RAAIAAAAS[+568.212]ELLPALTQPAAPPATDAQR.V	HexNAc(2)Hex(1)	S[+568]	1104.24	3	3310.7	3310.7	0	-0.5	550	Specific	631.65	534.31	42.56	14.58	8	>tr|B4EM06|B4EM06_BURCJ Putative membrane protein OS=Burkholderia cenocepacia (strain ATCC BAA-245 / DSM 16553 / LMG 16656 / NCTC 13227 / J2315 / CF5610) OX=216591 GN=BCAM2828 PE=4 SV=1	4354	Nsco_20200423_J2315_FAIMS_glycopeptide_CV40_rep2.31612.31612.3	controllerType=0 controllerNumber=1 scan=31612	76.0468	-40	2	RAAIAAAASELLPALTQPAAPPATDAQR	S[+568]	568
28934:3	821	R.ENAAHSASS[+568.212]ADAQYQQAIAALDAAK.L	HexNAc(2)Hex(1)	S[+568]	1024.14	3	3070.4	3070.4	0	0.9	123	Specific	633.02	633.02	2.4	14.17	9	>tr|B4E719|B4E719_BURCJ Putative fusaric acid resistance transport protein OS=Burkholderia cenocepacia (strain ATCC BAA-245 / DSM 16553 / LMG 16656 / NCTC 13227 / J2315 / CF5610) OX=216591 GN=BCAL1453 PE=3 SV=1	419	Nsco_20200423_J2315_FAIMS_glycopeptide_CV40_rep2.24289.24289.3	controllerType=0 controllerNumber=1 scan=24289	61.934	-40	2	ENAAHSASSADAQYQQAIAALDAAK	S[+568]	568
14759:3	1551	R.LNEHPQM[+15.995]PFAASAPS[+568.212]QK.Y	HexNAc(2)Hex(1)	M[+16], S[+568]	813.041	3	2437.11	2437.11	0	-0.1	80	Specific	634.03	561.37	7.1	12.35	6	>tr|B4EB73|B4EB73_BURCJ Putative membrane protein OS=Burkholderia cenocepacia (strain ATCC BAA-245 / DSM 16553 / LMG 16656 / NCTC 13227 / J2315 / CF5610) OX=216591 GN=BCAL2974 PE=4 SV=1	6145	Nsco_20200423_J2315_FAIMS_glycopeptide_CV50_rep2.13323.13323.3	controllerType=0 controllerNumber=1 scan=13323	38.383	-50	2	LNEHPQMPFAASAPSQK	M[+16] S[+568]	568
05081:3	2013	K.KLQQWS[+568.212]QQSAAGAKPASGE.-	HexNAc(2)Hex(1)	S[+568]	847.404	3	2540.2	2540.2	0	-0.8	124	CRagged	634.5	616.15	6	11.58	5	>tr|B4ED22|B4ED22_BURCJ Putative lipoprotein OS=Burkholderia cenocepacia (strain ATCC BAA-245 / DSM 16553 / LMG 16656 / NCTC 13227 / J2315 / CF5610) OX=216591 GN=BCAL1086 PE=4 SV=1	4262	Nsco_20200423_J2315_FAIMS_glycopeptide_CV50_rep1.6169.6169.3	controllerType=0 controllerNumber=1 scan=6169	24.3027	-50	1	KLQQWSQQSAAGAKPASGE	S[+568]	568
12370:3	1700	R.QASTAVGSDPALS[+568.212]SEAGKPAAMSPR.P	HexNAc(2)Hex(1)	S[+568]	985.798	3	2955.38	2954.38	1	-0.7	76	Specific	636.62	636.62	0	13.93	4	>tr|B4EI19|B4EI19_BURCJ Putative exported protein OS=Burkholderia cenocepacia (strain ATCC BAA-245 / DSM 16553 / LMG 16656 / NCTC 13227 / J2315 / CF5610) OX=216591 GN=BCAM2400b PE=4 SV=1	2916	Nsco_20200423_J2315_FAIMS_glycopeptide_CV40_rep1.11842.11842.3	controllerType=0 controllerNumber=1 scan=11842	36.8217	-40	1	QASTAVGSDPALSSEAGKPAAMSPR	S[+568]	568
14428:3	1706	R.VHGIDNSGAGS[+568.212]QPAATVEGGAPVVR.A	HexNAc(2)Hex(1)	S[+568]	972.135	3	2914.39	2914.39	0	-0.8	63	Specific	638.56	636.98	1.2	14.16	2	>tr|B4EKR8|B4EKR8_BURCJ Putative exported protein OS=Burkholderia cenocepacia (strain ATCC BAA-245 / DSM 16553 / LMG 16656 / NCTC 13227 / J2315 / CF5610) OX=216591 GN=BCAM1669 PE=4 SV=1	2067	Nsco_20200423_J2315_FAIMS_glycopeptide_CV40_rep2.13391.13391.3	controllerType=0 controllerNumber=1 scan=13391	39.7472	-40	2	VHGIDNSGAGSQPAATVEGGAPVVR	S[+568]	568
04233:2	75	K.AADAGGAKPAAGAS[+568.212]AAPAAPAPVAVPASAVSGSAGQ.-	HexNAc(2)Hex(1)	S[+568]	1755.86	2	3510.71	3510.71	0	0.2	151	CRagged	638.94	587.4	0.84	11.11	6	>tr|B4E626|B4E626_BURCJ Putative membrane protein OS=Burkholderia cenocepacia (strain ATCC BAA-245 / DSM 16553 / LMG 16656 / NCTC 13227 / J2315 / CF5610) OX=216591 GN=BCAL0303 PE=4 SV=1	1459	Nsco_20200423_J2315_FAIMS_glycopeptide_CV20_rep1.10453.10453.2	controllerType=0 controllerNumber=1 scan=10453	56.261	-20	1	AADAGGAKPAAGASAAPAAPAPVAVPASAVSGSAGQ	S[+568]	568
02994:3	717	R.YAPPPAAVPVAATS[+568.212]GAQGGAAAAAAPAGTKPANAPR.E	HexNAc(2)Hex(1)	S[+568]	1246.29	3	3736.87	3736.87	0	0.6	152	Specific	639.79	618.23	0.4	11.4	4	>tr|B4E8D4|B4E8D4_BURCJ Putative exported protein OS=Burkholderia cenocepacia (strain ATCC BAA-245 / DSM 16553 / LMG 16656 / NCTC 13227 / J2315 / CF5610) OX=216591 GN=BCAL2640 PE=4 SV=1	5259	Nsco_20200423_J2315_FAIMS_glycopeptide_CV20_rep3.8519.8519.3	controllerType=0 controllerNumber=1 scan=8519	47.6695	-20	3	YAPPPAAVPVAATSGAQGGAAAAAAPAGTKPANAPR	S[+568]	568
11224:3	345	K.PAAPKPAPATVANAGAASPDSGDAS[+568.212]SPASPAGAR.F	HexNAc(2)Hex(1)	S[+568]	1185.23	3	3553.68	3553.68	0	-0.4	150	Specific	640.25	542.99	1.83	14.42	15	>tr|B4EFK5|B4EFK5_BURCJ Putative peptidoglycan-binding membrane protein OS=Burkholderia cenocepacia (strain ATCC BAA-245 / DSM 16553 / LMG 16656 / NCTC 13227 / J2315 / CF5610) OX=216591 GN=BCAM0996 PE=4 SV=1	764	Nsco_20200423_J2315_FAIMS_glycopeptide_CV40_rep3.10942.10942.3	controllerType=0 controllerNumber=1 scan=10942	34.5743	-40	3	PAAPKPAPATVANAGAASPDSGDASSPASPAGAR	S[+568]	568
18355:3	465	K.KASEAAAAASAAQAAAAAS[+568.212]PAT[+568.212]VPASGAAVDQDANAQAAR.A	HexNAc(2)Hex(1),HexNAc(2)Hex(1)	S[+568], T[+568]	1563.4	3	4688.17	4687.17	1	-0.1	143	Specific	642.6	312.2	1.2	11.76	10	>tr|B4EEW5|B4EEW5_BURCJ Outer membrane protein assembly factor BamE OS=Burkholderia cenocepacia (strain ATCC BAA-245 / DSM 16553 / LMG 16656 / NCTC 13227 / J2315 / CF5610) OX=216591 GN=omlA PE=3 SV=1	4098	Nsco_20200423_J2315_FAIMS_glycopeptide_CV30_rep1.16735.16735.3	controllerType=0 controllerNumber=1 scan=16735	52.3062	-30	1	KASEAAAAASAAQAAAAASPATVPASGAAVDQDANAQAAR	S[+568] T[+568]	1136
14647:3	1608	R.VHGIDNSGAGS[+568.212]QPAATVEGGAPVVR.A	HexNAc(2)Hex(1)	S[+568]	972.135	3	2914.39	2914.39	0	-0.2	63	Specific	644.36	644.36	1.2	14.29	2	>tr|B4EKR8|B4EKR8_BURCJ Putative exported protein OS=Burkholderia cenocepacia (strain ATCC BAA-245 / DSM 16553 / LMG 16656 / NCTC 13227 / J2315 / CF5610) OX=216591 GN=BCAM1669 PE=4 SV=1	2067	Nsco_20200423_J2315_FAIMS_glycopeptide_CV40_rep3.13541.13541.3	controllerType=0 controllerNumber=1 scan=13541	39.8764	-40	3	VHGIDNSGAGSQPAATVEGGAPVVR	S[+568]	568
14745:3	1460	R.LNEHPQM[+15.995]PFAASAPS[+568.212]QK.Y	HexNAc(2)Hex(1)	M[+16], S[+568]	813.04	3	2437.11	2437.11	0	-0.3	80	Specific	648.26	598.73	9.28	11.34	5	>tr|B4EB73|B4EB73_BURCJ Putative membrane protein OS=Burkholderia cenocepacia (strain ATCC BAA-245 / DSM 16553 / LMG 16656 / NCTC 13227 / J2315 / CF5610) OX=216591 GN=BCAL2974 PE=4 SV=1	6145	Nsco_20200423_J2315_FAIMS_glycopeptide_CV50_rep1.13344.13344.3	controllerType=0 controllerNumber=1 scan=13344	38.3486	-50	1	LNEHPQMPFAASAPSQK	M[+16] S[+568]	568
10245:2	839	K.VAPPPADNGAS[+568.212]QPQQFDPNR.A	HexNAc(2)Hex(1)	S[+568]	1337.61	2	2674.21	2674.21	0	0.3	29	Specific	649.99	574.64	574.64	13.24	9	>tr|B4E9M8|B4E9M8_BURCJ Putative membrane protein OS=Burkholderia cenocepacia (strain ATCC BAA-245 / DSM 16553 / LMG 16656 / NCTC 13227 / J2315 / CF5610) OX=216591 GN=BCAL0678 PE=4 SV=1	6150	Nsco_20200423_J2315_FAIMS_glycopeptide_CV30_rep2.10414.10414.2	controllerType=0 controllerNumber=1 scan=10414	36.5456	-30	2	VAPPPADNGASQPQQFDPNR	S[+568]	568
02955:3	691	R.YAPPPAAVPVAATS[+568.212]GAQGGAAAAAAPAGTKPANAPR.E	HexNAc(2)Hex(1)	S[+568]	1246.29	3	3736.87	3736.87	0	0	152	Specific	653.08	618.66	0.4	12.36	3	>tr|B4E8D4|B4E8D4_BURCJ Putative exported protein OS=Burkholderia cenocepacia (strain ATCC BAA-245 / DSM 16553 / LMG 16656 / NCTC 13227 / J2315 / CF5610) OX=216591 GN=BCAL2640 PE=4 SV=1	5259	Nsco_20200423_J2315_FAIMS_glycopeptide_CV20_rep2.8469.8469.3	controllerType=0 controllerNumber=1 scan=8469	47.6314	-20	2	YAPPPAAVPVAATSGAQGGAAAAAAPAGTKPANAPR	S[+568]	568
00213:2	1061	K.AAAAAASADAGASAPAAASS[+568.212]T[+568.212]K.A	HexNAc(2)Hex(1),HexNAc(2)Hex(1)	S[+568], T[+568]	1463.15	2	2925.3	2925.3	0	0.2	172	Specific	657.9	387.22	1.2	12.18	4	>tr|B4EB03|B4EB03_BURCJ Putative exported protein OS=Burkholderia cenocepacia (strain ATCC BAA-245 / DSM 16553 / LMG 16656 / NCTC 13227 / J2315 / CF5610) OX=216591 GN=BCAL1917 PE=4 SV=1	4831	Nsco_20200423_J2315_FAIMS_glycopeptide_CV20_rep2.3102.3102.2	controllerType=0 controllerNumber=1 scan=3102	21.4781	-20	2	AAAAAASADAGASAPAAASSTK	S[+568] T[+568]	1136
04159:2	701	K.ALDQVAS[+568.212]TVNQQINAAK.A	HexNAc(2)Hex(1)	S[+568]	1170.08	2	2339.15	2339.15	0	-0.4	57	Specific	658.32	479.78	0.8	11.69	3	>tr|B4ED22|B4ED22_BURCJ Putative lipoprotein OS=Burkholderia cenocepacia (strain ATCC BAA-245 / DSM 16553 / LMG 16656 / NCTC 13227 / J2315 / CF5610) OX=216591 GN=BCAL1086 PE=4 SV=1	4262	Nsco_20200423_J2315_FAIMS_glycopeptide_CV20_rep3.10348.10348.2	controllerType=0 controllerNumber=1 scan=10348	55.8281	-20	3	ALDQVASTVNQQINAAK	S[+568]	568
00206:2	1089	K.AAAAAASADAGASAPAAASS[+568.212]T[+568.212]K.A	HexNAc(2)Hex(1),HexNAc(2)Hex(1)	S[+568], T[+568]	1463.15	2	2925.3	2925.3	0	0	172	Specific	658.75	425.44	1.2	12.25	5	>tr|B4EB03|B4EB03_BURCJ Putative exported protein OS=Burkholderia cenocepacia (strain ATCC BAA-245 / DSM 16553 / LMG 16656 / NCTC 13227 / J2315 / CF5610) OX=216591 GN=BCAL1917 PE=4 SV=1	4831	Nsco_20200423_J2315_FAIMS_glycopeptide_CV20_rep1.3110.3110.2	controllerType=0 controllerNumber=1 scan=3110	21.4933	-20	1	AAAAAASADAGASAPAAASSTK	S[+568] T[+568]	1136
03516:2	623	K.KLQQWS[+568.212]QQSAAGAKPASGE.-	HexNAc(2)Hex(1)	S[+568]	1270.6	2	2540.2	2540.2	0	0	124	CRagged	662.31	548.99	4.73	13.75	9	>tr|B4ED22|B4ED22_BURCJ Putative lipoprotein OS=Burkholderia cenocepacia (strain ATCC BAA-245 / DSM 16553 / LMG 16656 / NCTC 13227 / J2315 / CF5610) OX=216591 GN=BCAL1086 PE=4 SV=1	4262	Nsco_20200423_J2315_FAIMS_glycopeptide_CV30_rep2.5177.5177.2	controllerType=0 controllerNumber=1 scan=5177	24.373	-30	2	KLQQWSQQSAAGAKPASGE	S[+568]	568
12044:2	1680	K.AIDAPIPAS[+568.212]ADTAGK.G	HexNAc(2)Hex(1)	S[+568]	983.971	2	1966.93	1965.94	1	-3.7	93	Specific	663.31	469.08	3.1	12.54	3	>tr|B4E6J9|B4E6J9_BURCJ Cell division protein FtsL OS=Burkholderia cenocepacia (strain ATCC BAA-245 / DSM 16553 / LMG 16656 / NCTC 13227 / J2315 / CF5610) OX=216591 GN=ftsL PE=3 SV=1	1148	Nsco_20200423_J2315_FAIMS_glycopeptide_CV30_rep3.11838.11838.2	controllerType=0 controllerNumber=1 scan=11838	40.034	-30	3	AIDAPIPASADTAGK	S[+568]	568
09436:2	626	R.ENGDMAAPAPLPAS[+568.212]GAAVPAATAPSVAAPLAQK.-	HexNAc(2)Hex(1)	S[+568]	1790.88	2	3580.76	3580.76	0	-0.7	491	Specific	663.38	663.38	4.8	12.66	3	>tr|B4E6P5|B4E6P5_BURCJ Outer membrane efflux protein OS=Burkholderia cenocepacia (strain ATCC BAA-245 / DSM 16553 / LMG 16656 / NCTC 13227 / J2315 / CF5610) OX=216591 GN=BCAL3514 PE=3 SV=1	2597	Nsco_20200423_J2315_FAIMS_glycopeptide_CV20_rep2.16373.16373.2	controllerType=0 controllerNumber=1 scan=16373	77.9745	-20	2	ENGDMAAPAPLPASGAAVPAATAPSVAAPLAQK	S[+568]	568
12096:4	508	K.GAS[+568.212]AAQAAPKPTDNSSGTFVFARPGK.F	HexNAc(2)Hex(1)	S[+568]	776.128	4	3101.49	3101.49	0	-0.5	66	Specific	665.55	617.46	617.46	15.16	11	>tr|B4EBR7|B4EBR7_BURCJ Outer-membrane lipoprotein carrier protein OS=Burkholderia cenocepacia (strain ATCC BAA-245 / DSM 16553 / LMG 16656 / NCTC 13227 / J2315 / CF5610) OX=216591 GN=lolA PE=3 SV=1	6332	Nsco_20200423_J2315_FAIMS_glycopeptide_CV40_rep1.11633.11633.4	controllerType=0 controllerNumber=1 scan=11633	36.3775	-40	1	GASAAQAAPKPTDNSSGTFVFARPGK	S[+568]	568
14468:3	1698	R.VHGIDNSGAGS[+568.212]QPAATVEGGAPVVR.A	HexNAc(2)Hex(1)	S[+568]	972.469	3	2915.39	2914.39	1	-0.9	63	Specific	666.87	339.32	1.2	13.17	2	>tr|B4EKR8|B4EKR8_BURCJ Putative exported protein OS=Burkholderia cenocepacia (strain ATCC BAA-245 / DSM 16553 / LMG 16656 / NCTC 13227 / J2315 / CF5610) OX=216591 GN=BCAM1669 PE=4 SV=1	2067	Nsco_20200423_J2315_FAIMS_glycopeptide_CV40_rep1.13395.13395.3	controllerType=0 controllerNumber=1 scan=13395	40.0671	-40	1	VHGIDNSGAGSQPAATVEGGAPVVR	S[+568]	568
12430:4	473	K.GAS[+568.212]AAQAAPKPTDNSSGTFVFARPGK.F	HexNAc(2)Hex(1)	S[+568]	776.128	4	3101.49	3101.49	0	-0.2	66	Specific	668.16	651.35	651.35	15.29	14	>tr|B4EBR7|B4EBR7_BURCJ Outer-membrane lipoprotein carrier protein OS=Burkholderia cenocepacia (strain ATCC BAA-245 / DSM 16553 / LMG 16656 / NCTC 13227 / J2315 / CF5610) OX=216591 GN=lolA PE=3 SV=1	6332	Nsco_20200423_J2315_FAIMS_glycopeptide_CV40_rep3.11862.11862.4	controllerType=0 controllerNumber=1 scan=11862	36.4052	-40	3	GASAAQAAPKPTDNSSGTFVFARPGK	S[+568]	568
06436:2	95	K.AAPADAAS[+568.212]SVAAGEPR.W	HexNAc(2)Hex(1)	S[+568]	1004.96	2	2008.92	2008.92	0	0.4	519	Specific	669	531.47	0.8	13.92	21	>tr|B4E8C3|B4E8C3_BURCJ Putative bifunctional protein (Uroporphyrin-III C-methyltransferase and uroporphyrinogen-III synthase transmembrane protein) OS=Burkholderia cenocepacia (strain ATCC BAA-245 / DSM 16553 / LMG 16656 / NCTC 13227 / J2315 / CF5610) OX	6405	Nsco_20200423_J2315_FAIMS_glycopeptide_CV30_rep2.7454.7454.2	controllerType=0 controllerNumber=1 scan=7454	29.8396	-30	2	AAPADAASSVAAGEPR	S[+568]	568
13547:3	948	R.LNEHPQMPFAASAPS[+568.212]QK.Y	HexNAc(2)Hex(1)	S[+568]	807.709	3	2421.11	2421.11	0	0.2	80	Specific	669.91	669.91	5.61	12.76	6	>tr|B4EB73|B4EB73_BURCJ Putative membrane protein OS=Burkholderia cenocepacia (strain ATCC BAA-245 / DSM 16553 / LMG 16656 / NCTC 13227 / J2315 / CF5610) OX=216591 GN=BCAL2974 PE=4 SV=1	6145	Nsco_20200423_J2315_FAIMS_glycopeptide_CV60_rep1.12614.12614.3	controllerType=0 controllerNumber=1 scan=12614	38.3247	-60	1	LNEHPQMPFAASAPSQK	S[+568]	568
10100:2	1137	A.PASAPAVPAES[+568.212]IK.M	HexNAc(2)Hex(1)	S[+568]	903.448	2	1805.89	1805.89	0	-1	11	NRagged	670.07	565.58	96.93	12.11	8	>tr|B4E732|B4E732_BURCJ Ecotin OS=Burkholderia cenocepacia (strain ATCC BAA-245 / DSM 16553 / LMG 16656 / NCTC 13227 / J2315 / CF5610) OX=216591 GN=eco PE=4 SV=1	3280	Nsco_20200423_J2315_FAIMS_glycopeptide_CV40_rep2.10100.10100.2	controllerType=0 controllerNumber=1 scan=10100	33.1584	-40	2	PASAPAVPAESIK	S[+568]	568
01294:3	2227	K.HAYDEAHPAEAAS[+568.212]AASH.-	HexNAc(2)Hex(1)	S[+568]	768.323	3	2302.96	2302.96	0	-1	37	CRagged	671.05	671.05	6	12.02	1	>tr|B4ED29|B4ED29_BURCJ Putative membrane protein OS=Burkholderia cenocepacia (strain ATCC BAA-245 / DSM 16553 / LMG 16656 / NCTC 13227 / J2315 / CF5610) OX=216591 GN=BCAL1093 PE=4 SV=1	382	Nsco_20200423_J2315_FAIMS_glycopeptide_CV60_rep2.3359.3359.3	controllerType=0 controllerNumber=1 scan=3359	19.0667	-60	2	HAYDEAHPAEAASAASH	S[+568]	568
11996:2	1637	K.AIDAPIPAS[+568.212]ADTAGK.G	HexNAc(2)Hex(1)	S[+568]	983.472	2	1965.94	1965.94	0	-0.9	93	Specific	671.93	475.26	2.4	13.49	2	>tr|B4E6J9|B4E6J9_BURCJ Cell division protein FtsL OS=Burkholderia cenocepacia (strain ATCC BAA-245 / DSM 16553 / LMG 16656 / NCTC 13227 / J2315 / CF5610) OX=216591 GN=ftsL PE=3 SV=1	1148	Nsco_20200423_J2315_FAIMS_glycopeptide_CV30_rep1.11800.11800.2	controllerType=0 controllerNumber=1 scan=11800	40.0923	-30	1	AIDAPIPASADTAGK	S[+568]	568
15750:3	1359	R.VHGIDNSGAGS[+568.212]QPAATVEGGAPVVR.A	HexNAc(2)Hex(1)	S[+568]	972.138	3	2914.4	2914.39	0	3.1	63	Specific	676.88	676.88	1.2	12.43	2	>tr|B4EKR8|B4EKR8_BURCJ Putative exported protein OS=Burkholderia cenocepacia (strain ATCC BAA-245 / DSM 16553 / LMG 16656 / NCTC 13227 / J2315 / CF5610) OX=216591 GN=BCAM1669 PE=4 SV=1	2067	Nsco_20200423_J2315_FAIMS_glycopeptide_CV50_rep3.14040.14040.3	controllerType=0 controllerNumber=1 scan=14040	39.8312	-50	3	VHGIDNSGAGSQPAATVEGGAPVVR	S[+568]	568
20159:3	617	R.DDDVSDVQAGVAHDEPPAS[+568.212]DTTVAAAPAPAPK.D	HexNAc(2)Hex(1)	S[+568]	1228.23	3	3682.66	3682.66	0	0.3	86	Specific	677.71	677.71	4.8	14.56	10	>tr|B4EFK5|B4EFK5_BURCJ Putative peptidoglycan-binding membrane protein OS=Burkholderia cenocepacia (strain ATCC BAA-245 / DSM 16553 / LMG 16656 / NCTC 13227 / J2315 / CF5610) OX=216591 GN=BCAM0996 PE=4 SV=1	764	Nsco_20200423_J2315_FAIMS_glycopeptide_CV30_rep1.18116.18116.3	controllerType=0 controllerNumber=1 scan=18116	55.376	-30	1	DDDVSDVQAGVAHDEPPASDTTVAAAPAPAPK	S[+568]	568
14646:3	1706	R.VHGIDNSGAGS[+568.212]QPAATVEGGAPVVR.A	HexNAc(2)Hex(1)	S[+568]	972.135	3	2914.39	2914.39	0	-0.3	63	Specific	690.16	690.16	1.2	15.16	2	>tr|B4EKR8|B4EKR8_BURCJ Putative exported protein OS=Burkholderia cenocepacia (strain ATCC BAA-245 / DSM 16553 / LMG 16656 / NCTC 13227 / J2315 / CF5610) OX=216591 GN=BCAM1669 PE=4 SV=1	2067	Nsco_20200423_J2315_FAIMS_glycopeptide_CV40_rep2.13552.13552.3	controllerType=0 controllerNumber=1 scan=13552	40.0604	-40	2	VHGIDNSGAGSQPAATVEGGAPVVR	S[+568]	568
13838:3	772	R.LNEHPQM[+15.995]PFAASAPS[+568.212]QK.Y	HexNAc(2)Hex(1)	M[+16], S[+568]	813.041	3	2437.11	2437.11	0	0.3	80	Specific	697.01	676.63	5.39	12.17	8	>tr|B4EB73|B4EB73_BURCJ Putative membrane protein OS=Burkholderia cenocepacia (strain ATCC BAA-245 / DSM 16553 / LMG 16656 / NCTC 13227 / J2315 / CF5610) OX=216591 GN=BCAL2974 PE=4 SV=1	6145	Nsco_20200423_J2315_FAIMS_glycopeptide_CV60_rep2.12790.12790.3	controllerType=0 controllerNumber=1 scan=12790	38.4773	-60	2	LNEHPQMPFAASAPSQK	M[+16] S[+568]	568
14706:3	1551	R.LNEHPQMPFAASAPS[+568.212]QK.Y	HexNAc(2)Hex(1)	S[+568]	807.708	3	2421.11	2421.11	0	-0.7	80	Specific	702.28	702.28	11	14.25	6	>tr|B4EB73|B4EB73_BURCJ Putative membrane protein OS=Burkholderia cenocepacia (strain ATCC BAA-245 / DSM 16553 / LMG 16656 / NCTC 13227 / J2315 / CF5610) OX=216591 GN=BCAL2974 PE=4 SV=1	6145	Nsco_20200423_J2315_FAIMS_glycopeptide_CV50_rep2.13286.13286.3	controllerType=0 controllerNumber=1 scan=13286	38.2815	-50	2	LNEHPQMPFAASAPSQK	S[+568]	568
12158:2	1656	K.AIDAPIPAS[+568.212]ADTAGK.G	HexNAc(2)Hex(1)	S[+568]	983.473	2	1965.94	1965.94	0	-0.2	93	Specific	702.49	516.83	2.4	14.88	2	>tr|B4E6J9|B4E6J9_BURCJ Cell division protein FtsL OS=Burkholderia cenocepacia (strain ATCC BAA-245 / DSM 16553 / LMG 16656 / NCTC 13227 / J2315 / CF5610) OX=216591 GN=ftsL PE=3 SV=1	1148	Nsco_20200423_J2315_FAIMS_glycopeptide_CV30_rep2.11903.11903.2	controllerType=0 controllerNumber=1 scan=11903	40.0908	-30	2	AIDAPIPASADTAGK	S[+568]	568
03843:2	1165	R.AVPAAPAS[+568.212]GAAVAK.-	HexNAc(2)Hex(1)	S[+568]	874.943	2	1748.88	1748.88	0	-0.1	222	Specific	706.36	452.77	452.77	14.42	5	>tr|B4EB92|B4EB92_BURCJ Putative lipoprotein OS=Burkholderia cenocepacia (strain ATCC BAA-245 / DSM 16553 / LMG 16656 / NCTC 13227 / J2315 / CF5610) OX=216591 GN=BCAL2992 PE=4 SV=1	390	Nsco_20200423_J2315_FAIMS_glycopeptide_CV30_rep1.5475.5475.2	controllerType=0 controllerNumber=1 scan=5475	25.3293	-30	1	AVPAAPASGAAVAK	S[+568]	568
10000:3	856	K.GASAAQAAPKPTDNS[+568.212]SGTFVFARPGK.F	HexNAc(2)Hex(1)	S[+568]	1034.5	3	3101.49	3101.49	0	0.7	66	Specific	706.93	706.93	1.2	15.19	9	>tr|B4EBR7|B4EBR7_BURCJ Outer-membrane lipoprotein carrier protein OS=Burkholderia cenocepacia (strain ATCC BAA-245 / DSM 16553 / LMG 16656 / NCTC 13227 / J2315 / CF5610) OX=216591 GN=lolA PE=3 SV=1	6332	Nsco_20200423_J2315_FAIMS_glycopeptide_CV30_rep3.10262.10262.3	controllerType=0 controllerNumber=1 scan=10262	36.3083	-30	3	GASAAQAAPKPTDNSSGTFVFARPGK	S[+568]	568
13786:3	1242	R.LNEHPQMPFAASAPS[+568.212]QK.Y	HexNAc(2)Hex(1)	S[+568]	807.708	3	2421.11	2421.11	0	-0.8	80	Specific	709.32	709.32	10.9	13.74	6	>tr|B4EB73|B4EB73_BURCJ Putative membrane protein OS=Burkholderia cenocepacia (strain ATCC BAA-245 / DSM 16553 / LMG 16656 / NCTC 13227 / J2315 / CF5610) OX=216591 GN=BCAL2974 PE=4 SV=1	6145	Nsco_20200423_J2315_FAIMS_glycopeptide_CV60_rep3.12719.12719.3	controllerType=0 controllerNumber=1 scan=12719	38.2942	-60	3	LNEHPQMPFAASAPSQK	S[+568]	568
13786:3	1242	R.LNEHPQMPFAASAPS[+568.212]QK.Y	HexNAc(2)Hex(1)	S[+568]	807.708	3	2421.11	2421.11	0	-0.8	80	Specific	709.32	709.32	10.9	13.74	6	>tr|B4EB73|B4EB73_BURCJ Putative membrane protein OS=Burkholderia cenocepacia (strain ATCC BAA-245 / DSM 16553 / LMG 16656 / NCTC 13227 / J2315 / CF5610) OX=216591 GN=BCAL2974 PE=4 SV=1	6145	Nsco_20200423_J2315_FAIMS_glycopeptide_CV60_rep3.12719.12719.3	controllerType=0 controllerNumber=1 scan=12719	38.2942	-70	1	LNEHPQMPFAASAPSQK	S[+568]	568
13786:3	1242	R.LNEHPQMPFAASAPS[+568.212]QK.Y	HexNAc(2)Hex(1)	S[+568]	807.708	3	2421.11	2421.11	0	-0.8	80	Specific	709.32	709.32	10.9	13.74	6	>tr|B4EB73|B4EB73_BURCJ Putative membrane protein OS=Burkholderia cenocepacia (strain ATCC BAA-245 / DSM 16553 / LMG 16656 / NCTC 13227 / J2315 / CF5610) OX=216591 GN=BCAL2974 PE=4 SV=1	6145	Nsco_20200423_J2315_FAIMS_glycopeptide_CV60_rep3.12719.12719.3	controllerType=0 controllerNumber=1 scan=12719	38.2942	-70	2	LNEHPQMPFAASAPSQK	S[+568]	568
20167:3	617	R.DDDVSDVQAGVAHDEPPAS[+568.212]DTTVAAAPAPAPK.D	HexNAc(2)Hex(1)	S[+568]	1228.23	3	3682.66	3682.66	0	0.3	86	Specific	709.58	709.58	4.8	15.56	10	>tr|B4EFK5|B4EFK5_BURCJ Putative peptidoglycan-binding membrane protein OS=Burkholderia cenocepacia (strain ATCC BAA-245 / DSM 16553 / LMG 16656 / NCTC 13227 / J2315 / CF5610) OX=216591 GN=BCAM0996 PE=4 SV=1	764	Nsco_20200423_J2315_FAIMS_glycopeptide_CV30_rep1.18120.18120.3	controllerType=0 controllerNumber=1 scan=18120	55.3963	-30	1	DDDVSDVQAGVAHDEPPASDTTVAAAPAPAPK	S[+568]	568
14422:3	1698	R.VHGIDNSGAGS[+568.212]QPAATVEGGAPVVR.A	HexNAc(2)Hex(1)	S[+568]	972.136	3	2914.39	2914.39	0	0.7	63	Specific	709.62	709.62	1.2	16.18	2	>tr|B4EKR8|B4EKR8_BURCJ Putative exported protein OS=Burkholderia cenocepacia (strain ATCC BAA-245 / DSM 16553 / LMG 16656 / NCTC 13227 / J2315 / CF5610) OX=216591 GN=BCAM1669 PE=4 SV=1	2067	Nsco_20200423_J2315_FAIMS_glycopeptide_CV40_rep1.13357.13357.3	controllerType=0 controllerNumber=1 scan=13357	39.9837	-40	1	VHGIDNSGAGSQPAATVEGGAPVVR	S[+568]	568
07948:2	267	K.AAPADAASS[+568.212]VAAGEPR.W	HexNAc(2)Hex(1)	S[+568]	1004.96	2	2008.92	2008.92	0	-0.8	519	Specific	711.2	535.54	5.25	15.13	15	>tr|B4E8C3|B4E8C3_BURCJ Putative bifunctional protein (Uroporphyrin-III C-methyltransferase and uroporphyrinogen-III synthase transmembrane protein) OS=Burkholderia cenocepacia (strain ATCC BAA-245 / DSM 16553 / LMG 16656 / NCTC 13227 / J2315 / CF5610) OX	6405	Nsco_20200423_J2315_FAIMS_glycopeptide_CV40_rep2.8466.8466.2	controllerType=0 controllerNumber=1 scan=8466	29.8772	-40	2	AAPADAASSVAAGEPR	S[+568]	568
08146:2	619	A.PASAPAVPAES[+568.212]IK.M	HexNAc(2)Hex(1)	S[+568]	903.449	2	1805.89	1805.89	0	0.2	11	NRagged	711.77	559.49	91.47	12.59	9	>tr|B4E732|B4E732_BURCJ Ecotin OS=Burkholderia cenocepacia (strain ATCC BAA-245 / DSM 16553 / LMG 16656 / NCTC 13227 / J2315 / CF5610) OX=216591 GN=eco PE=4 SV=1	3280	Nsco_20200423_J2315_FAIMS_glycopeptide_CV30_rep1.8850.8850.2	controllerType=0 controllerNumber=1 scan=8850	33.2108	-30	1	PASAPAVPAESIK	S[+568]	568
04177:2	621	K.ALDQVAS[+568.212]TVNQQINAAK.A	HexNAc(2)Hex(1)	S[+568]	1170.08	2	2339.15	2339.15	0	0.3	57	Specific	716.73	556.79	0.8	12.65	4	>tr|B4ED22|B4ED22_BURCJ Putative lipoprotein OS=Burkholderia cenocepacia (strain ATCC BAA-245 / DSM 16553 / LMG 16656 / NCTC 13227 / J2315 / CF5610) OX=216591 GN=BCAL1086 PE=4 SV=1	4262	Nsco_20200423_J2315_FAIMS_glycopeptide_CV20_rep1.10354.10354.2	controllerType=0 controllerNumber=1 scan=10354	55.8079	-20	1	ALDQVASTVNQQINAAK	S[+568]	568
20199:2	588	K.ALDQVAS[+568.212]TVNQQINAAK.A	HexNAc(2)Hex(1)	S[+568]	1170.08	2	2339.15	2339.15	0	0.2	57	Specific	718.11	580.53	0.8	14.83	9	>tr|B4ED22|B4ED22_BURCJ Putative lipoprotein OS=Burkholderia cenocepacia (strain ATCC BAA-245 / DSM 16553 / LMG 16656 / NCTC 13227 / J2315 / CF5610) OX=216591 GN=BCAL1086 PE=4 SV=1	4262	Nsco_20200423_J2315_FAIMS_glycopeptide_CV30_rep1.18143.18143.2	controllerType=0 controllerNumber=1 scan=18143	55.4365	-30	1	ALDQVASTVNQQINAAK	S[+568]	568
05686:2	530	K.LQQWSQQS[+568.212]AAGAKPASGE.-	HexNAc(2)Hex(1)	S[+568]	1206.56	2	2412.11	2412.1	0	1.3	125	CRagged	718.87	604.86	4.8	14.85	10	>tr|B4ED22|B4ED22_BURCJ Putative lipoprotein OS=Burkholderia cenocepacia (strain ATCC BAA-245 / DSM 16553 / LMG 16656 / NCTC 13227 / J2315 / CF5610) OX=216591 GN=BCAL1086 PE=4 SV=1	4262	Nsco_20200423_J2315_FAIMS_glycopeptide_CV30_rep3.6935.6935.2	controllerType=0 controllerNumber=1 scan=6935	28.7163	-30	3	LQQWSQQSAAGAKPASGE	S[+568]	568
12376:4	513	K.GAS[+568.212]AAQAAPKPTDNSSGTFVFARPGK.F	HexNAc(2)Hex(1)	S[+568]	776.128	4	3101.49	3101.49	0	-0.2	66	Specific	723.63	688.88	688.88	14.98	12	>tr|B4EBR7|B4EBR7_BURCJ Outer-membrane lipoprotein carrier protein OS=Burkholderia cenocepacia (strain ATCC BAA-245 / DSM 16553 / LMG 16656 / NCTC 13227 / J2315 / CF5610) OX=216591 GN=lolA PE=3 SV=1	6332	Nsco_20200423_J2315_FAIMS_glycopeptide_CV40_rep2.11809.11809.4	controllerType=0 controllerNumber=1 scan=11809	36.4716	-40	2	GASAAQAAPKPTDNSSGTFVFARPGK	S[+568]	568
15834:3	1359	R.VHGIDNSGAGS[+568.212]QPAATVEGGAPVVR.A	HexNAc(2)Hex(1)	S[+568]	972.134	3	2914.39	2914.39	0	-1.2	63	Specific	725.82	725.82	1.2	14.95	2	>tr|B4EKR8|B4EKR8_BURCJ Putative exported protein OS=Burkholderia cenocepacia (strain ATCC BAA-245 / DSM 16553 / LMG 16656 / NCTC 13227 / J2315 / CF5610) OX=216591 GN=BCAM1669 PE=4 SV=1	2067	Nsco_20200423_J2315_FAIMS_glycopeptide_CV50_rep3.14100.14100.3	controllerType=0 controllerNumber=1 scan=14100	39.9402	-50	3	VHGIDNSGAGSQPAATVEGGAPVVR	S[+568]	568
03887:2	1222	R.AVPAAPAS[+568.212]GAAVAK.-	HexNAc(2)Hex(1)	S[+568]	874.944	2	1748.88	1748.88	0	0.5	222	Specific	727.18	483.26	483.26	15.09	4	>tr|B4EB92|B4EB92_BURCJ Putative lipoprotein OS=Burkholderia cenocepacia (strain ATCC BAA-245 / DSM 16553 / LMG 16656 / NCTC 13227 / J2315 / CF5610) OX=216591 GN=BCAL2992 PE=4 SV=1	390	Nsco_20200423_J2315_FAIMS_glycopeptide_CV30_rep3.5523.5523.2	controllerType=0 controllerNumber=1 scan=5523	25.3061	-30	3	AVPAAPASGAAVAK	S[+568]	568
12537:3	1770	R.QASTAVGSDPALSS[+568.212]EAGKPAAMSPR.P	HexNAc(2)Hex(1)	S[+568]	985.465	3	2954.38	2954.38	0	0.6	76	Specific	728.33	728.33	0	16.17	3	>tr|B4EI19|B4EI19_BURCJ Putative exported protein OS=Burkholderia cenocepacia (strain ATCC BAA-245 / DSM 16553 / LMG 16656 / NCTC 13227 / J2315 / CF5610) OX=216591 GN=BCAM2400b PE=4 SV=1	2916	Nsco_20200423_J2315_FAIMS_glycopeptide_CV40_rep2.11935.11935.3	controllerType=0 controllerNumber=1 scan=11935	36.7217	-40	2	QASTAVGSDPALSSEAGKPAAMSPR	S[+568]	568
14701:2	713	R.LAALDDAPAAAS[+568.212]APLADAQLFAPR.A	HexNAc(2)Hex(1)	S[+568]	1452.72	2	2904.44	2904.44	0	0.1	102	Specific	728.81	607.86	607.86	13.49	3	>tr|B4ENY1|B4ENY1_BURCJ Sensor protein OS=Burkholderia cenocepacia (strain ATCC BAA-245 / DSM 16553 / LMG 16656 / NCTC 13227 / J2315 / CF5610) OX=216591 GN=BCAS0585 PE=4 SV=1	1280	Nsco_20200423_J2315_FAIMS_glycopeptide_CV20_rep2.21024.21024.2	controllerType=0 controllerNumber=1 scan=21024	91.7663	-20	2	LAALDDAPAAASAPLADAQLFAPR	S[+568]	568
10123:3	872	K.GASAAQAAPKPTDNS[+568.212]SGTFVFARPGK.F	HexNAc(2)Hex(1)	S[+568]	1034.5	3	3101.49	3101.49	0	1.1	66	Specific	728.95	728.95	1.2	14.94	8	>tr|B4EBR7|B4EBR7_BURCJ Outer-membrane lipoprotein carrier protein OS=Burkholderia cenocepacia (strain ATCC BAA-245 / DSM 16553 / LMG 16656 / NCTC 13227 / J2315 / CF5610) OX=216591 GN=lolA PE=3 SV=1	6332	Nsco_20200423_J2315_FAIMS_glycopeptide_CV30_rep2.10318.10318.3	controllerType=0 controllerNumber=1 scan=10318	36.2937	-30	2	GASAAQAAPKPTDNSSGTFVFARPGK	S[+568]	568
14253:3	1698	R.VHGIDNSGAGS[+568.212]QPAATVEGGAPVVR.A	HexNAc(2)Hex(1)	S[+568]	972.135	3	2914.39	2914.39	0	0.1	63	Specific	729.12	729.12	1.2	16.16	2	>tr|B4EKR8|B4EKR8_BURCJ Putative exported protein OS=Burkholderia cenocepacia (strain ATCC BAA-245 / DSM 16553 / LMG 16656 / NCTC 13227 / J2315 / CF5610) OX=216591 GN=BCAM1669 PE=4 SV=1	2067	Nsco_20200423_J2315_FAIMS_glycopeptide_CV40_rep1.13231.13231.3	controllerType=0 controllerNumber=1 scan=13231	39.7342	-40	1	VHGIDNSGAGSQPAATVEGGAPVVR	S[+568]	568
15709:3	1445	R.VHGIDNSGAGS[+568.212]QPAATVEGGAPVVR.A	HexNAc(2)Hex(1)	S[+568]	972.135	3	2914.39	2914.39	0	-0.4	63	Specific	731.84	731.84	1.2	15.25	2	>tr|B4EKR8|B4EKR8_BURCJ Putative exported protein OS=Burkholderia cenocepacia (strain ATCC BAA-245 / DSM 16553 / LMG 16656 / NCTC 13227 / J2315 / CF5610) OX=216591 GN=BCAM1669 PE=4 SV=1	2067	Nsco_20200423_J2315_FAIMS_glycopeptide_CV50_rep2.14019.14019.3	controllerType=0 controllerNumber=1 scan=14019	39.8148	-50	2	VHGIDNSGAGSQPAATVEGGAPVVR	S[+568]	568
03894:2	1222	R.AVPAAPAS[+568.212]GAAVAK.-	HexNAc(2)Hex(1)	S[+568]	874.944	2	1748.88	1748.88	0	0.5	222	Specific	732.54	485.37	485.37	15.09	4	>tr|B4EB92|B4EB92_BURCJ Putative lipoprotein OS=Burkholderia cenocepacia (strain ATCC BAA-245 / DSM 16553 / LMG 16656 / NCTC 13227 / J2315 / CF5610) OX=216591 GN=BCAL2992 PE=4 SV=1	390	Nsco_20200423_J2315_FAIMS_glycopeptide_CV30_rep3.5527.5527.2	controllerType=0 controllerNumber=1 scan=5527	25.3263	-30	3	AVPAAPASGAAVAK	S[+568]	568
34626:5	1005	K.VFQYVKPQDAQALQDASPASGASGAQAAAAPADNATVGAVPDASVQS[+568.212]TPLQPPAPISNSSSVHPGNPK.A	HexNAc(2)Hex(1)	S[+568]	1435.3	5	7172.48	7172.47	0	0.8	202	Specific	735.96	735.96	0	13.93	9	>tr|B4EE88|B4EE88_BURCJ Putative phospholipid-binding lipoprotein OS=Burkholderia cenocepacia (strain ATCC BAA-245 / DSM 16553 / LMG 16656 / NCTC 13227 / J2315 / CF5610) OX=216591 GN=BCAL0163 PE=4 SV=1	3395	Nsco_20200423_J2315_FAIMS_glycopeptide_CV30_rep2.28897.28897.5	controllerType=0 controllerNumber=1 scan=28897	76.0939	-30	2	VFQYVKPQDAQALQDASPASGASGAQAAAAPADNATVGAVPDASVQSTPLQPPAPISNSSSVHPGNPK	S[+568]	568
12371:3	473	K.GASAAQAAPKPTDNS[+568.212]SGTFVFARPGK.F	HexNAc(2)Hex(1)	S[+568]	1034.5	3	3101.49	3101.49	0	-0.9	66	Specific	737.71	737.71	1.2	15.91	14	>tr|B4EBR7|B4EBR7_BURCJ Outer-membrane lipoprotein carrier protein OS=Burkholderia cenocepacia (strain ATCC BAA-245 / DSM 16553 / LMG 16656 / NCTC 13227 / J2315 / CF5610) OX=216591 GN=lolA PE=3 SV=1	6332	Nsco_20200423_J2315_FAIMS_glycopeptide_CV40_rep3.11817.11817.3	controllerType=0 controllerNumber=1 scan=11817	36.3048	-40	3	GASAAQAAPKPTDNSSGTFVFARPGK	S[+568]	568
06271:2	131	K.AAPADAAS[+568.212]SVAAGEPR.W	HexNAc(2)Hex(1)	S[+568]	1004.96	2	2008.92	2008.92	0	0.7	519	Specific	742.11	553.26	0.8	14.84	17	>tr|B4E8C3|B4E8C3_BURCJ Putative bifunctional protein (Uroporphyrin-III C-methyltransferase and uroporphyrinogen-III synthase transmembrane protein) OS=Burkholderia cenocepacia (strain ATCC BAA-245 / DSM 16553 / LMG 16656 / NCTC 13227 / J2315 / CF5610) OX	6405	Nsco_20200423_J2315_FAIMS_glycopeptide_CV30_rep1.7373.7373.2	controllerType=0 controllerNumber=1 scan=7373	29.8488	-30	1	AAPADAASSVAAGEPR	S[+568]	568
05089:3	1947	K.KLQQWSQQS[+568.212]AAGAKPASGE.-	HexNAc(2)Hex(1)	S[+568]	847.404	3	2540.2	2540.2	0	-0.7	124	CRagged	746.23	690.14	9.6	14.1	4	>tr|B4ED22|B4ED22_BURCJ Putative lipoprotein OS=Burkholderia cenocepacia (strain ATCC BAA-245 / DSM 16553 / LMG 16656 / NCTC 13227 / J2315 / CF5610) OX=216591 GN=BCAL1086 PE=4 SV=1	4262	Nsco_20200423_J2315_FAIMS_glycopeptide_CV50_rep3.6160.6160.3	controllerType=0 controllerNumber=1 scan=6160	24.3029	-50	3	KLQQWSQQSAAGAKPASGE	S[+568]	568
05824:2	623	K.LQQWSQQSAAGAKPAS[+568.212]GE.-	HexNAc(2)Hex(1)	S[+568]	1206.56	2	2412.11	2412.1	0	0.8	125	CRagged	747.73	653.29	10.95	15.24	9	>tr|B4ED22|B4ED22_BURCJ Putative lipoprotein OS=Burkholderia cenocepacia (strain ATCC BAA-245 / DSM 16553 / LMG 16656 / NCTC 13227 / J2315 / CF5610) OX=216591 GN=BCAL1086 PE=4 SV=1	4262	Nsco_20200423_J2315_FAIMS_glycopeptide_CV30_rep2.6985.6985.2	controllerType=0 controllerNumber=1 scan=6985	28.7683	-30	2	LQQWSQQSAAGAKPASGE	S[+568]	568
14699:3	1460	R.LNEHPQMPFAASAPS[+568.212]QK.Y	HexNAc(2)Hex(1)	S[+568]	807.709	3	2421.11	2421.11	0	0.3	80	Specific	749.53	714.41	11.76	13.33	5	>tr|B4EB73|B4EB73_BURCJ Putative membrane protein OS=Burkholderia cenocepacia (strain ATCC BAA-245 / DSM 16553 / LMG 16656 / NCTC 13227 / J2315 / CF5610) OX=216591 GN=BCAL2974 PE=4 SV=1	6145	Nsco_20200423_J2315_FAIMS_glycopeptide_CV50_rep1.13307.13307.3	controllerType=0 controllerNumber=1 scan=13307	38.26	-50	1	LNEHPQMPFAASAPSQK	S[+568]	568
15881:3	1788	R.YAPPPAAVPVAATS[+568.212]GAQGGAAAAAAPAGTKPANAPR.E	HexNAc(2)Hex(1)	S[+568]	1246.29	3	3736.86	3736.87	0	-1.4	152	Specific	752.77	713.93	8.89	15.83	4	>tr|B4E8D4|B4E8D4_BURCJ Putative exported protein OS=Burkholderia cenocepacia (strain ATCC BAA-245 / DSM 16553 / LMG 16656 / NCTC 13227 / J2315 / CF5610) OX=216591 GN=BCAL2640 PE=4 SV=1	5259	Nsco_20200423_J2315_FAIMS_glycopeptide_CV30_rep1.14760.14760.3	controllerType=0 controllerNumber=1 scan=14760	47.5218	-30	1	YAPPPAAVPVAATSGAQGGAAAAAAPAGTKPANAPR	S[+568]	568
12161:2	1656	K.AIDAPIPAS[+568.212]ADTAGK.G	HexNAc(2)Hex(1)	S[+568]	983.473	2	1965.94	1965.94	0	-0.2	93	Specific	754.69	545.8	2.4	15.88	2	>tr|B4E6J9|B4E6J9_BURCJ Cell division protein FtsL OS=Burkholderia cenocepacia (strain ATCC BAA-245 / DSM 16553 / LMG 16656 / NCTC 13227 / J2315 / CF5610) OX=216591 GN=ftsL PE=3 SV=1	1148	Nsco_20200423_J2315_FAIMS_glycopeptide_CV30_rep2.11906.11906.2	controllerType=0 controllerNumber=1 scan=11906	40.1098	-30	2	AIDAPIPASADTAGK	S[+568]	568
15812:3	1788	R.YAPPPAAVPVAATS[+568.212]GAQGGAAAAAAPAGTKPANAPR.E	HexNAc(2)Hex(1)	S[+568]	1246.29	3	3736.87	3736.87	0	0.3	152	Specific	761.09	761.09	0.4	16.73	4	>tr|B4E8D4|B4E8D4_BURCJ Putative exported protein OS=Burkholderia cenocepacia (strain ATCC BAA-245 / DSM 16553 / LMG 16656 / NCTC 13227 / J2315 / CF5610) OX=216591 GN=BCAL2640 PE=4 SV=1	5259	Nsco_20200423_J2315_FAIMS_glycopeptide_CV30_rep1.14693.14693.3	controllerType=0 controllerNumber=1 scan=14693	47.3582	-30	1	YAPPPAAVPVAATSGAQGGAAAAAAPAGTKPANAPR	S[+568]	568
14876:3	1624	R.LNEHPQM[+15.995]PFAASAPS[+568.212]QK.Y	HexNAc(2)Hex(1)	M[+16], S[+568]	813.041	3	2437.11	2437.11	0	0	80	Specific	762.53	732.33	10.63	15.25	5	>tr|B4EB73|B4EB73_BURCJ Putative membrane protein OS=Burkholderia cenocepacia (strain ATCC BAA-245 / DSM 16553 / LMG 16656 / NCTC 13227 / J2315 / CF5610) OX=216591 GN=BCAL2974 PE=4 SV=1	6145	Nsco_20200423_J2315_FAIMS_glycopeptide_CV50_rep3.13408.13408.3	controllerType=0 controllerNumber=1 scan=13408	38.5399	-50	3	LNEHPQMPFAASAPSQK	M[+16] S[+568]	568
04013:2	1149	R.AVPAAPAS[+568.212]GAAVAK.-	HexNAc(2)Hex(1)	S[+568]	874.944	2	1748.88	1748.88	0	0.9	222	Specific	763.51	517.24	517.24	15.92	5	>tr|B4EB92|B4EB92_BURCJ Putative lipoprotein OS=Burkholderia cenocepacia (strain ATCC BAA-245 / DSM 16553 / LMG 16656 / NCTC 13227 / J2315 / CF5610) OX=216591 GN=BCAL2992 PE=4 SV=1	390	Nsco_20200423_J2315_FAIMS_glycopeptide_CV30_rep2.5567.5567.2	controllerType=0 controllerNumber=1 scan=5567	25.3407	-30	2	AVPAAPASGAAVAK	S[+568]	568
08328:2	871	A.PASAPAVPAES[+568.212]IK.M	HexNAc(2)Hex(1)	S[+568]	903.448	2	1805.89	1805.89	0	-0.6	11	NRagged	763.87	626.26	100.6	13.18	6	>tr|B4E732|B4E732_BURCJ Ecotin OS=Burkholderia cenocepacia (strain ATCC BAA-245 / DSM 16553 / LMG 16656 / NCTC 13227 / J2315 / CF5610) OX=216591 GN=eco PE=4 SV=1	3280	Nsco_20200423_J2315_FAIMS_glycopeptide_CV30_rep2.8965.8965.2	controllerType=0 controllerNumber=1 scan=8965	33.2028	-30	2	PASAPAVPAESIK	S[+568]	568
03309:2	588	K.KLQQWSQQSAAGAKPAS[+568.212]GE.-	HexNAc(2)Hex(1)	S[+568]	1270.6	2	2540.2	2540.2	0	-0.4	124	CRagged	765.55	618.96	11.89	15.4	9	>tr|B4ED22|B4ED22_BURCJ Putative lipoprotein OS=Burkholderia cenocepacia (strain ATCC BAA-245 / DSM 16553 / LMG 16656 / NCTC 13227 / J2315 / CF5610) OX=216591 GN=BCAL1086 PE=4 SV=1	4262	Nsco_20200423_J2315_FAIMS_glycopeptide_CV30_rep1.5062.5062.2	controllerType=0 controllerNumber=1 scan=5062	24.3471	-30	1	KLQQWSQQSAAGAKPASGE	S[+568]	568
09857:3	1433	K.GASAAQAAPKPTDNS[+568.212]SGTFVFARPGK.F	HexNAc(2)Hex(1)	S[+568]	1034.5	3	3101.49	3101.49	0	1	66	Specific	765.58	692.11	1.2	15.89	5	>tr|B4EBR7|B4EBR7_BURCJ Outer-membrane lipoprotein carrier protein OS=Burkholderia cenocepacia (strain ATCC BAA-245 / DSM 16553 / LMG 16656 / NCTC 13227 / J2315 / CF5610) OX=216591 GN=lolA PE=3 SV=1	6332	Nsco_20200423_J2315_FAIMS_glycopeptide_CV30_rep1.10157.10157.3	controllerType=0 controllerNumber=1 scan=10157	36.2387	-30	1	GASAAQAAPKPTDNSSGTFVFARPGK	S[+568]	568
05652:2	588	K.LQQWSQQS[+568.212]AAGAKPASGE.-	HexNAc(2)Hex(1)	S[+568]	1206.56	2	2412.11	2412.1	0	1	125	CRagged	766.42	665.02	4.8	15.84	9	>tr|B4ED22|B4ED22_BURCJ Putative lipoprotein OS=Burkholderia cenocepacia (strain ATCC BAA-245 / DSM 16553 / LMG 16656 / NCTC 13227 / J2315 / CF5610) OX=216591 GN=BCAL1086 PE=4 SV=1	4262	Nsco_20200423_J2315_FAIMS_glycopeptide_CV30_rep1.6897.6897.2	controllerType=0 controllerNumber=1 scan=6897	28.7641	-30	1	LQQWSQQSAAGAKPASGE	S[+568]	568
04006:2	1149	R.AVPAAPAS[+568.212]GAAVAK.-	HexNAc(2)Hex(1)	S[+568]	874.944	2	1748.88	1748.88	0	0.9	222	Specific	767.65	520.32	520.32	15.92	5	>tr|B4EB92|B4EB92_BURCJ Putative lipoprotein OS=Burkholderia cenocepacia (strain ATCC BAA-245 / DSM 16553 / LMG 16656 / NCTC 13227 / J2315 / CF5610) OX=216591 GN=BCAL2992 PE=4 SV=1	390	Nsco_20200423_J2315_FAIMS_glycopeptide_CV30_rep2.5563.5563.2	controllerType=0 controllerNumber=1 scan=5563	25.3242	-30	2	AVPAAPASGAAVAK	S[+568]	568
14573:3	1608	R.VHGIDNSGAGS[+568.212]QPAATVEGGAPVVR.A	HexNAc(2)Hex(1)	S[+568]	972.135	3	2914.39	2914.39	0	-0.4	63	Specific	773.02	753.62	1.2	17.29	2	>tr|B4EKR8|B4EKR8_BURCJ Putative exported protein OS=Burkholderia cenocepacia (strain ATCC BAA-245 / DSM 16553 / LMG 16656 / NCTC 13227 / J2315 / CF5610) OX=216591 GN=BCAM1669 PE=4 SV=1	2067	Nsco_20200423_J2315_FAIMS_glycopeptide_CV40_rep3.13488.13488.3	controllerType=0 controllerNumber=1 scan=13488	39.7717	-40	3	VHGIDNSGAGSQPAATVEGGAPVVR	S[+568]	568
11999:2	1637	K.AIDAPIPAS[+568.212]ADTAGK.G	HexNAc(2)Hex(1)	S[+568]	983.472	2	1965.94	1965.94	0	-0.9	93	Specific	775.1	563.57	2.4	15.49	2	>tr|B4E6J9|B4E6J9_BURCJ Cell division protein FtsL OS=Burkholderia cenocepacia (strain ATCC BAA-245 / DSM 16553 / LMG 16656 / NCTC 13227 / J2315 / CF5610) OX=216591 GN=ftsL PE=3 SV=1	1148	Nsco_20200423_J2315_FAIMS_glycopeptide_CV30_rep1.11803.11803.2	controllerType=0 controllerNumber=1 scan=11803	40.1117	-30	1	AIDAPIPASADTAGK	S[+568]	568
24225:3	313	R.DDDVSDVQAGVAHDEPPAS[+568.212]DTTVAAAPAPAPK.D	HexNAc(2)Hex(1)	S[+568]	1228.22	3	3682.66	3682.66	0	-0.4	86	Specific	775.7	775.7	4.8	17.35	17	>tr|B4EFK5|B4EFK5_BURCJ Putative peptidoglycan-binding membrane protein OS=Burkholderia cenocepacia (strain ATCC BAA-245 / DSM 16553 / LMG 16656 / NCTC 13227 / J2315 / CF5610) OX=216591 GN=BCAM0996 PE=4 SV=1	764	Nsco_20200423_J2315_FAIMS_glycopeptide_CV40_rep1.20717.20717.3	controllerType=0 controllerNumber=1 scan=20717	55.2695	-40	1	DDDVSDVQAGVAHDEPPASDTTVAAAPAPAPK	S[+568]	568
12048:2	1680	K.AIDAPIPAS[+568.212]ADTAGK.G	HexNAc(2)Hex(1)	S[+568]	983.971	2	1966.93	1965.94	1	-3.7	93	Specific	776.58	555.85	2.4	14.54	3	>tr|B4E6J9|B4E6J9_BURCJ Cell division protein FtsL OS=Burkholderia cenocepacia (strain ATCC BAA-245 / DSM 16553 / LMG 16656 / NCTC 13227 / J2315 / CF5610) OX=216591 GN=ftsL PE=3 SV=1	1148	Nsco_20200423_J2315_FAIMS_glycopeptide_CV30_rep3.11842.11842.2	controllerType=0 controllerNumber=1 scan=11842	40.0542	-30	3	AIDAPIPASADTAGK	S[+568]	568
14874:2	710	R.LAALDDAPAAAS[+568.212]APLADAQLFAPR.A	HexNAc(2)Hex(1)	S[+568]	1452.72	2	2904.44	2904.44	0	0.4	102	Specific	781.1	668.3	668.3	14.16	2	>tr|B4ENY1|B4ENY1_BURCJ Sensor protein OS=Burkholderia cenocepacia (strain ATCC BAA-245 / DSM 16553 / LMG 16656 / NCTC 13227 / J2315 / CF5610) OX=216591 GN=BCAS0585 PE=4 SV=1	1280	Nsco_20200423_J2315_FAIMS_glycopeptide_CV20_rep1.21174.21174.2	controllerType=0 controllerNumber=1 scan=21174	91.7683	-20	1	LAALDDAPAAASAPLADAQLFAPR	S[+568]	568
24372:4	1176	K.QQQQQQAANTPKPTS[+568.212]SATAAAAAKPPTANDANTGYFLQVGAYK.T	HexNAc(2)Hex(1)	S[+568]	1244.1	4	4973.39	4973.39	0	-0.8	166	Specific	783.35	416.05	2.16	16.53	5	>tr|B4E9M8|B4E9M8_BURCJ Putative membrane protein OS=Burkholderia cenocepacia (strain ATCC BAA-245 / DSM 16553 / LMG 16656 / NCTC 13227 / J2315 / CF5610) OX=216591 GN=BCAL0678 PE=4 SV=1	6150	Nsco_20200423_J2315_FAIMS_glycopeptide_CV40_rep3.20791.20791.4	controllerType=0 controllerNumber=1 scan=20791	54.8056	-40	3	QQQQQQAANTPKPTSSATAAAAAKPPTANDANTGYFLQVGAYK	S[+568]	568
08177:2	693	A.PASAPAVPAES[+568.212]IK.M	HexNAc(2)Hex(1)	S[+568]	903.449	2	1805.89	1805.89	0	0	11	NRagged	784.76	599.77	103.04	13.6	9	>tr|B4E732|B4E732_BURCJ Ecotin OS=Burkholderia cenocepacia (strain ATCC BAA-245 / DSM 16553 / LMG 16656 / NCTC 13227 / J2315 / CF5610) OX=216591 GN=eco PE=4 SV=1	3280	Nsco_20200423_J2315_FAIMS_glycopeptide_CV30_rep3.8891.8891.2	controllerType=0 controllerNumber=1 scan=8891	33.19	-30	3	PASAPAVPAESIK	S[+568]	568
24106:4	1159	K.QQQQQQAANTPKPTS[+568.212]SATAAAAAKPPTANDANTGYFLQVGAYK.T	HexNAc(2)Hex(1)	S[+568]	1244.1	4	4973.39	4973.39	0	0.1	166	Specific	787.69	414.11	2.16	16.68	11	>tr|B4E9M8|B4E9M8_BURCJ Putative membrane protein OS=Burkholderia cenocepacia (strain ATCC BAA-245 / DSM 16553 / LMG 16656 / NCTC 13227 / J2315 / CF5610) OX=216591 GN=BCAL0678 PE=4 SV=1	6150	Nsco_20200423_J2315_FAIMS_glycopeptide_CV40_rep1.20625.20625.4	controllerType=0 controllerNumber=1 scan=20625	55.0968	-40	1	QQQQQQAANTPKPTSSATAAAAAKPPTANDANTGYFLQVGAYK	S[+568]	568
05781:2	980	R.PAEVATTGAS[+568.212]GVPAAR.-	HexNAc(2)Hex(1)	S[+568]	1011.99	2	2022.97	2022.97	0	0.5	506	Specific	789.38	582.35	9.47	15.92	9	>tr|B4E722|B4E722_BURCJ Putative fusaric acid resistance outer membrane efflux protein OS=Burkholderia cenocepacia (strain ATCC BAA-245 / DSM 16553 / LMG 16656 / NCTC 13227 / J2315 / CF5610) OX=216591 GN=BCAL1456 PE=3 SV=1	4057	Nsco_20200423_J2315_FAIMS_glycopeptide_CV30_rep2.6953.6953.2	controllerType=0 controllerNumber=1 scan=6953	28.7063	-30	2	PAEVATTGASGVPAAR	S[+568]	568
14900:2	681	R.LAALDDAPAAAS[+568.212]APLADAQLFAPR.A	HexNAc(2)Hex(1)	S[+568]	1452.72	2	2904.44	2904.44	0	0.2	102	Specific	789.86	669.87	669.87	14.36	2	>tr|B4ENY1|B4ENY1_BURCJ Sensor protein OS=Burkholderia cenocepacia (strain ATCC BAA-245 / DSM 16553 / LMG 16656 / NCTC 13227 / J2315 / CF5610) OX=216591 GN=BCAS0585 PE=4 SV=1	1280	Nsco_20200423_J2315_FAIMS_glycopeptide_CV20_rep3.21142.21142.2	controllerType=0 controllerNumber=1 scan=21142	91.7774	-20	3	LAALDDAPAAASAPLADAQLFAPR	S[+568]	568
03519:2	623	K.KLQQWSQQS[+568.212]AAGAKPASGE.-	HexNAc(2)Hex(1)	S[+568]	1270.6	2	2540.2	2540.2	0	0	124	CRagged	793.5	667.47	1.55	15.75	9	>tr|B4ED22|B4ED22_BURCJ Putative lipoprotein OS=Burkholderia cenocepacia (strain ATCC BAA-245 / DSM 16553 / LMG 16656 / NCTC 13227 / J2315 / CF5610) OX=216591 GN=BCAL1086 PE=4 SV=1	4262	Nsco_20200423_J2315_FAIMS_glycopeptide_CV30_rep2.5180.5180.2	controllerType=0 controllerNumber=1 scan=5180	24.3918	-30	2	KLQQWSQQSAAGAKPASGE	S[+568]	568
05666:2	909	R.PAEVATTGAS[+568.212]GVPAAR.-	HexNAc(2)Hex(1)	S[+568]	1011.99	2	2022.97	2022.97	0	1.4	506	Specific	798.91	593.27	17.99	15.85	9	>tr|B4E722|B4E722_BURCJ Putative fusaric acid resistance outer membrane efflux protein OS=Burkholderia cenocepacia (strain ATCC BAA-245 / DSM 16553 / LMG 16656 / NCTC 13227 / J2315 / CF5610) OX=216591 GN=BCAL1456 PE=3 SV=1	4057	Nsco_20200423_J2315_FAIMS_glycopeptide_CV30_rep3.6920.6920.2	controllerType=0 controllerNumber=1 scan=6920	28.6902	-30	3	PAEVATTGASGVPAAR	S[+568]	568
24070:4	1130	K.QQQQQQAANTPKPTS[+568.212]SATAAAAAKPPTANDANTGYFLQVGAYK.T	HexNAc(2)Hex(1)	S[+568]	1244.1	4	4973.39	4973.39	0	0.5	166	Specific	800.75	394.6	2.16	17.78	5	>tr|B4E9M8|B4E9M8_BURCJ Putative membrane protein OS=Burkholderia cenocepacia (strain ATCC BAA-245 / DSM 16553 / LMG 16656 / NCTC 13227 / J2315 / CF5610) OX=216591 GN=BCAL0678 PE=4 SV=1	6150	Nsco_20200423_J2315_FAIMS_glycopeptide_CV40_rep2.20678.20678.4	controllerType=0 controllerNumber=1 scan=20678	54.823	-40	2	QQQQQQAANTPKPTSSATAAAAAKPPTANDANTGYFLQVGAYK	S[+568]	568
20302:3	528	K.KASEAAAAAS[+568.212]AAQAAAAASPATVPASGAAVDQDANAQAAR.A	HexNAc(2)Hex(1)	S[+568]	1373.66	3	4118.96	4118.96	0	0.5	143	Specific	801.4	801.4	2.08	17.88	13	>tr|B4EEW5|B4EEW5_BURCJ Outer membrane protein assembly factor BamE OS=Burkholderia cenocepacia (strain ATCC BAA-245 / DSM 16553 / LMG 16656 / NCTC 13227 / J2315 / CF5610) OX=216591 GN=omlA PE=3 SV=1	4098	Nsco_20200423_J2315_FAIMS_glycopeptide_CV30_rep3.18266.18266.3	controllerType=0 controllerNumber=1 scan=18266	55.787	-30	3	KASEAAAAASAAQAAAAASPATVPASGAAVDQDANAQAAR	S[+568]	568
41310:3	853	K.ASPPYAADKPIVAVFPPVVPAAPAS[+568.212]SASATR.-	HexNAc(2)Hex(1)	S[+568]	1191.95	3	3573.82	3573.82	0	0	291	Specific	801.94	801.94	2.4	18.17	7	>tr|B4E6C4|B4E6C4_BURCJ Putative lipoprotein OS=Burkholderia cenocepacia (strain ATCC BAA-245 / DSM 16553 / LMG 16656 / NCTC 13227 / J2315 / CF5610) OX=216591 GN=BCAL2398 PE=4 SV=1	2963	Nsco_20200423_J2315_FAIMS_glycopeptide_CV40_rep3.33405.33405.3	controllerType=0 controllerNumber=1 scan=33405	79.2103	-40	3	ASPPYAADKPIVAVFPPVVPAAPASSASATR	S[+568]	568
03403:2	530	K.KLQQWSQQSAAGAKPAS[+568.212]GE.-	HexNAc(2)Hex(1)	S[+568]	1270.6	2	2540.2	2540.2	0	0	124	CRagged	809.83	696.53	0.06	16.82	10	>tr|B4ED22|B4ED22_BURCJ Putative lipoprotein OS=Burkholderia cenocepacia (strain ATCC BAA-245 / DSM 16553 / LMG 16656 / NCTC 13227 / J2315 / CF5610) OX=216591 GN=BCAL1086 PE=4 SV=1	4262	Nsco_20200423_J2315_FAIMS_glycopeptide_CV30_rep3.5124.5124.2	controllerType=0 controllerNumber=1 scan=5124	24.3672	-30	3	KLQQWSQQSAAGAKPASGE	S[+568]	568
10039:2	1259	A.PASAPAVPAES[+568.212]IK.M	HexNAc(2)Hex(1)	S[+568]	903.449	2	1805.89	1805.89	0	0	11	NRagged	810.75	660.03	94.72	15.34	7	>tr|B4E732|B4E732_BURCJ Ecotin OS=Burkholderia cenocepacia (strain ATCC BAA-245 / DSM 16553 / LMG 16656 / NCTC 13227 / J2315 / CF5610) OX=216591 GN=eco PE=4 SV=1	3280	Nsco_20200423_J2315_FAIMS_glycopeptide_CV40_rep1.10084.10084.2	controllerType=0 controllerNumber=1 scan=10084	33.3268	-40	1	PASAPAVPAESIK	S[+568]	568
03020:3	572	R.YAPPPAAVPVAATS[+568.212]GAQGGAAAAAAPAGTKPANAPR.E	HexNAc(2)Hex(1)	S[+568]	1246.29	3	3736.87	3736.87	0	-0.1	152	Specific	811.34	783.73	0.4	15.19	3	>tr|B4E8D4|B4E8D4_BURCJ Putative exported protein OS=Burkholderia cenocepacia (strain ATCC BAA-245 / DSM 16553 / LMG 16656 / NCTC 13227 / J2315 / CF5610) OX=216591 GN=BCAL2640 PE=4 SV=1	5259	Nsco_20200423_J2315_FAIMS_glycopeptide_CV20_rep1.8536.8536.3	controllerType=0 controllerNumber=1 scan=8536	47.6746	-20	1	YAPPPAAVPVAATSGAQGGAAAAAAPAGTKPANAPR	S[+568]	568
08173:2	316	K.AAPADAAS[+568.212]SVAAGEPR.W	HexNAc(2)Hex(1)	S[+568]	1004.96	2	2008.92	2008.92	0	-0.5	519	Specific	825	634.96	0.8	17.21	15	>tr|B4E8C3|B4E8C3_BURCJ Putative bifunctional protein (Uroporphyrin-III C-methyltransferase and uroporphyrinogen-III synthase transmembrane protein) OS=Burkholderia cenocepacia (strain ATCC BAA-245 / DSM 16553 / LMG 16656 / NCTC 13227 / J2315 / CF5610) OX	6405	Nsco_20200423_J2315_FAIMS_glycopeptide_CV40_rep3.8608.8608.2	controllerType=0 controllerNumber=1 scan=8608	30.0155	-40	3	AAPADAASSVAAGEPR	S[+568]	568
10142:2	1137	A.PASAPAVPAES[+568.212]IK.M	HexNAc(2)Hex(1)	S[+568]	903.448	2	1805.89	1805.89	0	-0.5	11	NRagged	825.97	662.56	95.96	15.42	8	>tr|B4E732|B4E732_BURCJ Ecotin OS=Burkholderia cenocepacia (strain ATCC BAA-245 / DSM 16553 / LMG 16656 / NCTC 13227 / J2315 / CF5610) OX=216591 GN=eco PE=4 SV=1	3280	Nsco_20200423_J2315_FAIMS_glycopeptide_CV40_rep2.10128.10128.2	controllerType=0 controllerNumber=1 scan=10128	33.2067	-40	2	PASAPAVPAESIK	S[+568]	568
30480:3	743	R.ENAAHSASS[+568.212]ADAQYQQAIAALDAAK.L	HexNAc(2)Hex(1)	S[+568]	1024.14	3	3070.4	3070.4	0	0.1	123	Specific	826.75	826.75	2.4	17.24	5	>tr|B4E719|B4E719_BURCJ Putative fusaric acid resistance transport protein OS=Burkholderia cenocepacia (strain ATCC BAA-245 / DSM 16553 / LMG 16656 / NCTC 13227 / J2315 / CF5610) OX=216591 GN=BCAL1453 PE=3 SV=1	419	Nsco_20200423_J2315_FAIMS_glycopeptide_CV50_rep2.24887.24887.3	controllerType=0 controllerNumber=1 scan=24887	62.0573	-50	2	ENAAHSASSADAQYQQAIAALDAAK	S[+568]	568
11323:2	170	R.VVVQAPAAQPAS[+568.212]AVAGAK.S	HexNAc(2)Hex(1)	S[+568]	1102.07	2	2203.13	2203.13	0	0.1	391	Specific	827.98	599.94	599.94	16.81	16	>tr|B4EIX5|B4EIX5_BURCJ Efflux system transport protein OS=Burkholderia cenocepacia (strain ATCC BAA-245 / DSM 16553 / LMG 16656 / NCTC 13227 / J2315 / CF5610) OX=216591 GN=BCAM1420 PE=3 SV=1	2774	Nsco_20200423_J2315_FAIMS_glycopeptide_CV30_rep3.11282.11282.2	controllerType=0 controllerNumber=1 scan=11282	38.7563	-30	3	VVVQAPAAQPASAVAGAK	S[+568]	568
10307:2	1080	A.PASAPAVPAES[+568.212]IK.M	HexNAc(2)Hex(1)	S[+568]	903.449	2	1805.89	1805.89	0	0.5	11	NRagged	830.32	662.54	94.87	15.37	7	>tr|B4E732|B4E732_BURCJ Ecotin OS=Burkholderia cenocepacia (strain ATCC BAA-245 / DSM 16553 / LMG 16656 / NCTC 13227 / J2315 / CF5610) OX=216591 GN=eco PE=4 SV=1	3280	Nsco_20200423_J2315_FAIMS_glycopeptide_CV40_rep3.10259.10259.2	controllerType=0 controllerNumber=1 scan=10259	33.2728	-40	3	PASAPAVPAESIK	S[+568]	568
20618:3	354	K.KASEAAAAASAAQAAAAASPATVPAS[+568.212]GAAVDQDANAQAAR.A	HexNAc(2)Hex(1)	S[+568]	1373.66	3	4118.96	4118.96	0	0.9	143	Specific	833.12	833.12	2.72	17.88	16	>tr|B4EEW5|B4EEW5_BURCJ Outer membrane protein assembly factor BamE OS=Burkholderia cenocepacia (strain ATCC BAA-245 / DSM 16553 / LMG 16656 / NCTC 13227 / J2315 / CF5610) OX=216591 GN=omlA PE=3 SV=1	4098	Nsco_20200423_J2315_FAIMS_glycopeptide_CV30_rep2.18490.18490.3	controllerType=0 controllerNumber=1 scan=18490	55.9822	-30	2	KASEAAAAASAAQAAAAASPATVPASGAAVDQDANAQAAR	S[+568]	568
02960:3	691	R.YAPPPAAVPVAATS[+568.212]GAQGGAAAAAAPAGTKPANAPR.E	HexNAc(2)Hex(1)	S[+568]	1246.29	3	3736.87	3736.87	0	0.4	152	Specific	838.87	809.49	10.56	15.24	3	>tr|B4E8D4|B4E8D4_BURCJ Putative exported protein OS=Burkholderia cenocepacia (strain ATCC BAA-245 / DSM 16553 / LMG 16656 / NCTC 13227 / J2315 / CF5610) OX=216591 GN=BCAL2640 PE=4 SV=1	5259	Nsco_20200423_J2315_FAIMS_glycopeptide_CV20_rep2.8476.8476.3	controllerType=0 controllerNumber=1 scan=8476	47.6667	-20	2	YAPPPAAVPVAATSGAQGGAAAAAAPAGTKPANAPR	S[+568]	568
36784:3	1462	K.ASPPYAADKPIVAVFPPVVPAAPAS[+568.212]SASATR.-	HexNAc(2)Hex(1)	S[+568]	1191.95	3	3573.82	3573.82	0	0.4	291	Specific	840.06	840.06	2.4	17.58	3	>tr|B4E6C4|B4E6C4_BURCJ Putative lipoprotein OS=Burkholderia cenocepacia (strain ATCC BAA-245 / DSM 16553 / LMG 16656 / NCTC 13227 / J2315 / CF5610) OX=216591 GN=BCAL2398 PE=4 SV=1	2963	Nsco_20200423_J2315_FAIMS_glycopeptide_CV30_rep1.30372.30372.3	controllerType=0 controllerNumber=1 scan=30372	78.973	-30	1	ASPPYAADKPIVAVFPPVVPAAPASSASATR	S[+568]	568
09104:2	693	A.APASAPAVPAES[+568.212]IK.M	HexNAc(2)Hex(1)	S[+568]	938.968	2	1876.93	1876.93	0	0.8	10	NRagged	841.27	629.92	88.1	15.3	9	>tr|B4E732|B4E732_BURCJ Ecotin OS=Burkholderia cenocepacia (strain ATCC BAA-245 / DSM 16553 / LMG 16656 / NCTC 13227 / J2315 / CF5610) OX=216591 GN=eco PE=4 SV=1	3280	Nsco_20200423_J2315_FAIMS_glycopeptide_CV30_rep3.9592.9592.2	controllerType=0 controllerNumber=1 scan=9592	34.7897	-30	3	APASAPAVPAESIK	S[+568]	568
36274:3	1424	K.ASPPYAADKPIVAVFPPVVPAAPAS[+568.212]SASATR.-	HexNAc(2)Hex(1)	S[+568]	1191.95	3	3573.82	3573.82	0	0	291	Specific	842.92	842.92	2.4	17.86	3	>tr|B4E6C4|B4E6C4_BURCJ Putative lipoprotein OS=Burkholderia cenocepacia (strain ATCC BAA-245 / DSM 16553 / LMG 16656 / NCTC 13227 / J2315 / CF5610) OX=216591 GN=BCAL2398 PE=4 SV=1	2963	Nsco_20200423_J2315_FAIMS_glycopeptide_CV30_rep3.30195.30195.3	controllerType=0 controllerNumber=1 scan=30195	79.0923	-30	3	ASPPYAADKPIVAVFPPVVPAAPASSASATR	S[+568]	568
07951:2	267	K.AAPADAASS[+568.212]VAAGEPR.W	HexNAc(2)Hex(1)	S[+568]	1004.96	2	2008.92	2008.92	0	-0.8	519	Specific	847.83	658.53	5.23	17.13	15	>tr|B4E8C3|B4E8C3_BURCJ Putative bifunctional protein (Uroporphyrin-III C-methyltransferase and uroporphyrinogen-III synthase transmembrane protein) OS=Burkholderia cenocepacia (strain ATCC BAA-245 / DSM 16553 / LMG 16656 / NCTC 13227 / J2315 / CF5610) OX	6405	Nsco_20200423_J2315_FAIMS_glycopeptide_CV40_rep2.8469.8469.2	controllerType=0 controllerNumber=1 scan=8469	29.8958	-40	2	AAPADAASSVAAGEPR	S[+568]	568
19777:3	465	K.KASEAAAAASAAQAAAAASPAT[+568.212]VPAS[+568.212]GAAVDQDANAQAAR.A	HexNAc(2)Hex(1),HexNAc(2)Hex(1)	S[+568], T[+568]	1563.06	3	4687.17	4687.17	0	-0.7	143	Specific	847.94	741.04	8.55	17.22	10	>tr|B4EEW5|B4EEW5_BURCJ Outer membrane protein assembly factor BamE OS=Burkholderia cenocepacia (strain ATCC BAA-245 / DSM 16553 / LMG 16656 / NCTC 13227 / J2315 / CF5610) OX=216591 GN=omlA PE=3 SV=1	4098	Nsco_20200423_J2315_FAIMS_glycopeptide_CV30_rep1.17808.17808.3	controllerType=0 controllerNumber=1 scan=17808	54.7057	-30	1	KASEAAAAASAAQAAAAASPATVPASGAAVDQDANAQAAR	S[+568] T[+568]	1136
03314:2	588	K.KLQQWSQQS[+568.212]AAGAKPASGE.-	HexNAc(2)Hex(1)	S[+568]	1270.6	2	2540.2	2540.2	0	-0.4	124	CRagged	849.35	707.11	3.46	16.4	9	>tr|B4ED22|B4ED22_BURCJ Putative lipoprotein OS=Burkholderia cenocepacia (strain ATCC BAA-245 / DSM 16553 / LMG 16656 / NCTC 13227 / J2315 / CF5610) OX=216591 GN=BCAL1086 PE=4 SV=1	4262	Nsco_20200423_J2315_FAIMS_glycopeptide_CV30_rep1.5066.5066.2	controllerType=0 controllerNumber=1 scan=5066	24.3653	-30	1	KLQQWSQQSAAGAKPASGE	S[+568]	568
05657:2	588	K.LQQWSQQSAAGAKPAS[+568.212]GE.-	HexNAc(2)Hex(1)	S[+568]	1206.56	2	2412.11	2412.1	0	1	125	CRagged	851.63	761.89	3.05	17.84	9	>tr|B4ED22|B4ED22_BURCJ Putative lipoprotein OS=Burkholderia cenocepacia (strain ATCC BAA-245 / DSM 16553 / LMG 16656 / NCTC 13227 / J2315 / CF5610) OX=216591 GN=BCAL1086 PE=4 SV=1	4262	Nsco_20200423_J2315_FAIMS_glycopeptide_CV30_rep1.6901.6901.2	controllerType=0 controllerNumber=1 scan=6901	28.7837	-30	1	LQQWSQQSAAGAKPASGE	S[+568]	568
10127:3	872	K.GASAAQAAPKPTDNS[+568.212]SGTFVFARPGK.F	HexNAc(2)Hex(1)	S[+568]	1034.5	3	3101.49	3101.49	0	1.1	66	Specific	852.6	799.54	1.2	17.94	8	>tr|B4EBR7|B4EBR7_BURCJ Outer-membrane lipoprotein carrier protein OS=Burkholderia cenocepacia (strain ATCC BAA-245 / DSM 16553 / LMG 16656 / NCTC 13227 / J2315 / CF5610) OX=216591 GN=lolA PE=3 SV=1	6332	Nsco_20200423_J2315_FAIMS_glycopeptide_CV30_rep2.10322.10322.3	controllerType=0 controllerNumber=1 scan=10322	36.3161	-30	2	GASAAQAAPKPTDNSSGTFVFARPGK	S[+568]	568
11317:2	170	R.VVVQAPAAQPAS[+568.212]AVAGAK.S	HexNAc(2)Hex(1)	S[+568]	1102.07	2	2203.13	2203.13	0	0.1	391	Specific	853.4	630.5	630.5	17.81	16	>tr|B4EIX5|B4EIX5_BURCJ Efflux system transport protein OS=Burkholderia cenocepacia (strain ATCC BAA-245 / DSM 16553 / LMG 16656 / NCTC 13227 / J2315 / CF5610) OX=216591 GN=BCAM1420 PE=3 SV=1	2774	Nsco_20200423_J2315_FAIMS_glycopeptide_CV30_rep3.11276.11276.2	controllerType=0 controllerNumber=1 scan=11276	38.7283	-30	3	VVVQAPAAQPASAVAGAK	S[+568]	568
36650:3	1693	K.ASPPYAADKPIVAVFPPVVPAAPAS[+568.212]SASATR.-	HexNAc(2)Hex(1)	S[+568]	1192.28	3	3574.83	3573.82	1	2.7	291	Specific	854.01	846.78	2.4	18.12	3	>tr|B4E6C4|B4E6C4_BURCJ Putative lipoprotein OS=Burkholderia cenocepacia (strain ATCC BAA-245 / DSM 16553 / LMG 16656 / NCTC 13227 / J2315 / CF5610) OX=216591 GN=BCAL2398 PE=4 SV=1	2963	Nsco_20200423_J2315_FAIMS_glycopeptide_CV30_rep2.30391.30391.3	controllerType=0 controllerNumber=1 scan=30391	78.9519	-30	2	ASPPYAADKPIVAVFPPVVPAAPASSASATR	S[+568]	568
11456:2	211	R.VVVQAPAAQPAS[+568.212]AVAGAK.S	HexNAc(2)Hex(1)	S[+568]	1102.07	2	2203.13	2203.13	0	0.1	391	Specific	854.95	623.35	623.35	18.2	17	>tr|B4EIX5|B4EIX5_BURCJ Efflux system transport protein OS=Burkholderia cenocepacia (strain ATCC BAA-245 / DSM 16553 / LMG 16656 / NCTC 13227 / J2315 / CF5610) OX=216591 GN=BCAM1420 PE=3 SV=1	2774	Nsco_20200423_J2315_FAIMS_glycopeptide_CV30_rep2.11352.11352.2	controllerType=0 controllerNumber=1 scan=11352	38.7647	-30	2	VVVQAPAAQPASAVAGAK	S[+568]	568
15714:3	1445	R.VHGIDNSGAGS[+568.212]QPAATVEGGAPVVR.A	HexNAc(2)Hex(1)	S[+568]	972.135	3	2914.39	2914.39	0	-0.4	63	Specific	855.08	826.01	1.2	18.25	2	>tr|B4EKR8|B4EKR8_BURCJ Putative exported protein OS=Burkholderia cenocepacia (strain ATCC BAA-245 / DSM 16553 / LMG 16656 / NCTC 13227 / J2315 / CF5610) OX=216591 GN=BCAM1669 PE=4 SV=1	2067	Nsco_20200423_J2315_FAIMS_glycopeptide_CV50_rep2.14023.14023.3	controllerType=0 controllerNumber=1 scan=14023	39.8321	-50	2	VHGIDNSGAGSQPAATVEGGAPVVR	S[+568]	568
14651:3	1608	R.VHGIDNSGAGS[+568.212]QPAATVEGGAPVVR.A	HexNAc(2)Hex(1)	S[+568]	972.135	3	2914.39	2914.39	0	-0.2	63	Specific	855.97	850.31	1.2	19.29	2	>tr|B4EKR8|B4EKR8_BURCJ Putative exported protein OS=Burkholderia cenocepacia (strain ATCC BAA-245 / DSM 16553 / LMG 16656 / NCTC 13227 / J2315 / CF5610) OX=216591 GN=BCAM1669 PE=4 SV=1	2067	Nsco_20200423_J2315_FAIMS_glycopeptide_CV40_rep3.13545.13545.3	controllerType=0 controllerNumber=1 scan=13545	39.8947	-40	3	VHGIDNSGAGSQPAATVEGGAPVVR	S[+568]	568
14713:3	1551	R.LNEHPQMPFAASAPS[+568.212]QK.Y	HexNAc(2)Hex(1)	S[+568]	807.708	3	2421.11	2421.11	0	-0.7	80	Specific	856.11	781.35	9.68	17.25	6	>tr|B4EB73|B4EB73_BURCJ Putative membrane protein OS=Burkholderia cenocepacia (strain ATCC BAA-245 / DSM 16553 / LMG 16656 / NCTC 13227 / J2315 / CF5610) OX=216591 GN=BCAL2974 PE=4 SV=1	6145	Nsco_20200423_J2315_FAIMS_glycopeptide_CV50_rep2.13290.13290.3	controllerType=0 controllerNumber=1 scan=13290	38.3001	-50	2	LNEHPQMPFAASAPSQK	S[+568]	568
13551:3	948	R.LNEHPQMPFAASAPS[+568.212]QK.Y	HexNAc(2)Hex(1)	S[+568]	807.709	3	2421.11	2421.11	0	0.2	80	Specific	856.37	800.1	2.76	16.76	6	>tr|B4EB73|B4EB73_BURCJ Putative membrane protein OS=Burkholderia cenocepacia (strain ATCC BAA-245 / DSM 16553 / LMG 16656 / NCTC 13227 / J2315 / CF5610) OX=216591 GN=BCAL2974 PE=4 SV=1	6145	Nsco_20200423_J2315_FAIMS_glycopeptide_CV60_rep1.12618.12618.3	controllerType=0 controllerNumber=1 scan=12618	38.3426	-60	1	LNEHPQMPFAASAPSQK	S[+568]	568
11285:2	210	R.VVVQAPAAQPAS[+568.212]AVAGAK.S	HexNAc(2)Hex(1)	S[+568]	1102.07	2	2203.14	2203.13	0	1.3	391	Specific	864.63	603.83	603.83	17.72	13	>tr|B4EIX5|B4EIX5_BURCJ Efflux system transport protein OS=Burkholderia cenocepacia (strain ATCC BAA-245 / DSM 16553 / LMG 16656 / NCTC 13227 / J2315 / CF5610) OX=216591 GN=BCAM1420 PE=3 SV=1	2774	Nsco_20200423_J2315_FAIMS_glycopeptide_CV30_rep1.11240.11240.2	controllerType=0 controllerNumber=1 scan=11240	38.7476	-30	1	VVVQAPAAQPASAVAGAK	S[+568]	568
15937:3	1401	R.YAPPPAAVPVAATS[+568.212]GAQGGAAAAAAPAGTKPANAPR.E	HexNAc(2)Hex(1)	S[+568]	1246.29	3	3736.87	3736.87	0	-0.2	152	Specific	873.96	873.96	0.4	18.83	4	>tr|B4E8D4|B4E8D4_BURCJ Putative exported protein OS=Burkholderia cenocepacia (strain ATCC BAA-245 / DSM 16553 / LMG 16656 / NCTC 13227 / J2315 / CF5610) OX=216591 GN=BCAL2640 PE=4 SV=1	5259	Nsco_20200423_J2315_FAIMS_glycopeptide_CV30_rep2.14811.14811.3	controllerType=0 controllerNumber=1 scan=14811	47.4338	-30	2	YAPPPAAVPVAATSGAQGGAAAAAAPAGTKPANAPR	S[+568]	568
12071:3	508	K.GASAAQAAPKPTDNS[+568.212]SGTFVFARPGK.F	HexNAc(2)Hex(1)	S[+568]	1034.5	3	3101.49	3101.49	0	-0.3	66	Specific	876.12	850.43	1.2	18.9	11	>tr|B4EBR7|B4EBR7_BURCJ Outer-membrane lipoprotein carrier protein OS=Burkholderia cenocepacia (strain ATCC BAA-245 / DSM 16553 / LMG 16656 / NCTC 13227 / J2315 / CF5610) OX=216591 GN=lolA PE=3 SV=1	6332	Nsco_20200423_J2315_FAIMS_glycopeptide_CV40_rep1.11610.11610.3	controllerType=0 controllerNumber=1 scan=11610	36.3183	-40	1	GASAAQAAPKPTDNSSGTFVFARPGK	S[+568]	568
14796:3	1624	R.LNEHPQMPFAASAPS[+568.212]QK.Y	HexNAc(2)Hex(1)	S[+568]	807.709	3	2421.11	2421.11	0	-0.6	80	Specific	880.58	815.84	8.97	17.22	5	>tr|B4EB73|B4EB73_BURCJ Putative membrane protein OS=Burkholderia cenocepacia (strain ATCC BAA-245 / DSM 16553 / LMG 16656 / NCTC 13227 / J2315 / CF5610) OX=216591 GN=BCAL2974 PE=4 SV=1	6145	Nsco_20200423_J2315_FAIMS_glycopeptide_CV50_rep3.13350.13350.3	controllerType=0 controllerNumber=1 scan=13350	38.3982	-50	3	LNEHPQMPFAASAPSQK	S[+568]	568
13736:3	772	R.LNEHPQMPFAASAPS[+568.212]QK.Y	HexNAc(2)Hex(1)	S[+568]	807.708	3	2421.11	2421.11	0	-0.9	80	Specific	881.61	806.16	12.76	16.13	8	>tr|B4EB73|B4EB73_BURCJ Putative membrane protein OS=Burkholderia cenocepacia (strain ATCC BAA-245 / DSM 16553 / LMG 16656 / NCTC 13227 / J2315 / CF5610) OX=216591 GN=BCAL2974 PE=4 SV=1	6145	Nsco_20200423_J2315_FAIMS_glycopeptide_CV60_rep2.12717.12717.3	controllerType=0 controllerNumber=1 scan=12717	38.3171	-60	2	LNEHPQMPFAASAPSQK	S[+568]	568
06329:2	114	K.AAPADAAS[+568.212]SVAAGEPR.W	HexNAc(2)Hex(1)	S[+568]	1004.96	2	2008.92	2008.92	0	1.2	519	Specific	881.99	699.46	0.8	17.85	18	>tr|B4E8C3|B4E8C3_BURCJ Putative bifunctional protein (Uroporphyrin-III C-methyltransferase and uroporphyrinogen-III synthase transmembrane protein) OS=Burkholderia cenocepacia (strain ATCC BAA-245 / DSM 16553 / LMG 16656 / NCTC 13227 / J2315 / CF5610) OX	6405	Nsco_20200423_J2315_FAIMS_glycopeptide_CV30_rep3.7425.7425.2	controllerType=0 controllerNumber=1 scan=7425	29.8657	-30	3	AAPADAASSVAAGEPR	S[+568]	568
11452:2	211	R.VVVQAPAAQPAS[+568.212]AVAGAK.S	HexNAc(2)Hex(1)	S[+568]	1102.07	2	2203.13	2203.13	0	0.1	391	Specific	884.09	635.7	635.7	18.2	17	>tr|B4EIX5|B4EIX5_BURCJ Efflux system transport protein OS=Burkholderia cenocepacia (strain ATCC BAA-245 / DSM 16553 / LMG 16656 / NCTC 13227 / J2315 / CF5610) OX=216591 GN=BCAM1420 PE=3 SV=1	2774	Nsco_20200423_J2315_FAIMS_glycopeptide_CV30_rep2.11348.11348.2	controllerType=0 controllerNumber=1 scan=11348	38.7484	-30	2	VVVQAPAAQPASAVAGAK	S[+568]	568
40959:3	966	K.ASPPYAADKPIVAVFPPVVPAAPAS[+568.212]SASATR.-	HexNAc(2)Hex(1)	S[+568]	1191.95	3	3573.82	3573.82	0	0.9	291	Specific	886.2	886.2	2.4	19.75	8	>tr|B4E6C4|B4E6C4_BURCJ Putative lipoprotein OS=Burkholderia cenocepacia (strain ATCC BAA-245 / DSM 16553 / LMG 16656 / NCTC 13227 / J2315 / CF5610) OX=216591 GN=BCAL2398 PE=4 SV=1	2963	Nsco_20200423_J2315_FAIMS_glycopeptide_CV40_rep2.33270.33270.3	controllerType=0 controllerNumber=1 scan=33270	79.2514	-40	2	ASPPYAADKPIVAVFPPVVPAAPASSASATR	S[+568]	568
06276:2	131	K.AAPADAASS[+568.212]VAAGEPR.W	HexNAc(2)Hex(1)	S[+568]	1004.96	2	2008.92	2008.92	0	0.7	519	Specific	887.55	669.65	4.83	17.84	17	>tr|B4E8C3|B4E8C3_BURCJ Putative bifunctional protein (Uroporphyrin-III C-methyltransferase and uroporphyrinogen-III synthase transmembrane protein) OS=Burkholderia cenocepacia (strain ATCC BAA-245 / DSM 16553 / LMG 16656 / NCTC 13227 / J2315 / CF5610) OX	6405	Nsco_20200423_J2315_FAIMS_glycopeptide_CV30_rep1.7377.7377.2	controllerType=0 controllerNumber=1 scan=7377	29.8674	-30	1	AAPADAASSVAAGEPR	S[+568]	568
03407:2	530	K.KLQQWSQQS[+568.212]AAGAKPASGE.-	HexNAc(2)Hex(1)	S[+568]	1270.6	2	2540.2	2540.2	0	0	124	CRagged	890.38	723.31	2.59	17.82	10	>tr|B4ED22|B4ED22_BURCJ Putative lipoprotein OS=Burkholderia cenocepacia (strain ATCC BAA-245 / DSM 16553 / LMG 16656 / NCTC 13227 / J2315 / CF5610) OX=216591 GN=BCAL1086 PE=4 SV=1	4262	Nsco_20200423_J2315_FAIMS_glycopeptide_CV30_rep3.5128.5128.2	controllerType=0 controllerNumber=1 scan=5128	24.3868	-30	3	KLQQWSQQSAAGAKPASGE	S[+568]	568
10043:2	1259	A.PASAPAVPAES[+568.212]IK.M	HexNAc(2)Hex(1)	S[+568]	903.449	2	1805.89	1805.89	0	0	11	NRagged	890.5	694.57	117.16	16.34	7	>tr|B4E732|B4E732_BURCJ Ecotin OS=Burkholderia cenocepacia (strain ATCC BAA-245 / DSM 16553 / LMG 16656 / NCTC 13227 / J2315 / CF5610) OX=216591 GN=eco PE=4 SV=1	3280	Nsco_20200423_J2315_FAIMS_glycopeptide_CV40_rep1.10088.10088.2	controllerType=0 controllerNumber=1 scan=10088	33.3461	-40	1	PASAPAVPAESIK	S[+568]	568
14703:3	1460	R.LNEHPQMPFAASAPS[+568.212]QK.Y	HexNAc(2)Hex(1)	S[+568]	807.709	3	2421.11	2421.11	0	0.3	80	Specific	892.08	817.88	10.64	16.33	5	>tr|B4EB73|B4EB73_BURCJ Putative membrane protein OS=Burkholderia cenocepacia (strain ATCC BAA-245 / DSM 16553 / LMG 16656 / NCTC 13227 / J2315 / CF5610) OX=216591 GN=BCAL2974 PE=4 SV=1	6145	Nsco_20200423_J2315_FAIMS_glycopeptide_CV50_rep1.13311.13311.3	controllerType=0 controllerNumber=1 scan=13311	38.2787	-50	1	LNEHPQMPFAASAPSQK	S[+568]	568
13792:3	1242	R.LNEHPQMPFAASAPS[+568.212]QK.Y	HexNAc(2)Hex(1)	S[+568]	807.708	3	2421.11	2421.11	0	-0.8	80	Specific	892.98	815.27	10.68	16.74	6	>tr|B4EB73|B4EB73_BURCJ Putative membrane protein OS=Burkholderia cenocepacia (strain ATCC BAA-245 / DSM 16553 / LMG 16656 / NCTC 13227 / J2315 / CF5610) OX=216591 GN=BCAL2974 PE=4 SV=1	6145	Nsco_20200423_J2315_FAIMS_glycopeptide_CV60_rep3.12724.12724.3	controllerType=0 controllerNumber=1 scan=12724	38.3125	-60	3	LNEHPQMPFAASAPSQK	S[+568]	568
13792:3	1242	R.LNEHPQMPFAASAPS[+568.212]QK.Y	HexNAc(2)Hex(1)	S[+568]	807.708	3	2421.11	2421.11	0	-0.8	80	Specific	892.98	815.27	10.68	16.74	6	>tr|B4EB73|B4EB73_BURCJ Putative membrane protein OS=Burkholderia cenocepacia (strain ATCC BAA-245 / DSM 16553 / LMG 16656 / NCTC 13227 / J2315 / CF5610) OX=216591 GN=BCAL2974 PE=4 SV=1	6145	Nsco_20200423_J2315_FAIMS_glycopeptide_CV60_rep3.12724.12724.3	controllerType=0 controllerNumber=1 scan=12724	38.3125	-70	1	LNEHPQMPFAASAPSQK	S[+568]	568
13792:3	1242	R.LNEHPQMPFAASAPS[+568.212]QK.Y	HexNAc(2)Hex(1)	S[+568]	807.708	3	2421.11	2421.11	0	-0.8	80	Specific	892.98	815.27	10.68	16.74	6	>tr|B4EB73|B4EB73_BURCJ Putative membrane protein OS=Burkholderia cenocepacia (strain ATCC BAA-245 / DSM 16553 / LMG 16656 / NCTC 13227 / J2315 / CF5610) OX=216591 GN=BCAL2974 PE=4 SV=1	6145	Nsco_20200423_J2315_FAIMS_glycopeptide_CV60_rep3.12724.12724.3	controllerType=0 controllerNumber=1 scan=12724	38.3125	-70	2	LNEHPQMPFAASAPSQK	S[+568]	568
05690:2	530	K.LQQWSQQSAAGAKPAS[+568.212]GE.-	HexNAc(2)Hex(1)	S[+568]	1206.56	2	2412.11	2412.1	0	1.3	125	CRagged	894.38	773.75	2.57	17.85	10	>tr|B4ED22|B4ED22_BURCJ Putative lipoprotein OS=Burkholderia cenocepacia (strain ATCC BAA-245 / DSM 16553 / LMG 16656 / NCTC 13227 / J2315 / CF5610) OX=216591 GN=BCAL1086 PE=4 SV=1	4262	Nsco_20200423_J2315_FAIMS_glycopeptide_CV30_rep3.6939.6939.2	controllerType=0 controllerNumber=1 scan=6939	28.7353	-30	3	LQQWSQQSAAGAKPASGE	S[+568]	568
09270:2	871	A.APASAPAVPAES[+568.212]IK.M	HexNAc(2)Hex(1)	S[+568]	938.968	2	1876.93	1876.93	0	0.5	10	NRagged	894.51	681.29	85.18	16.1	6	>tr|B4E732|B4E732_BURCJ Ecotin OS=Burkholderia cenocepacia (strain ATCC BAA-245 / DSM 16553 / LMG 16656 / NCTC 13227 / J2315 / CF5610) OX=216591 GN=eco PE=4 SV=1	3280	Nsco_20200423_J2315_FAIMS_glycopeptide_CV30_rep2.9685.9685.2	controllerType=0 controllerNumber=1 scan=9685	34.8278	-30	2	APASAPAVPAESIK	S[+568]	568
30436:3	779	R.ENAAHSASS[+568.212]ADAQYQQAIAALDAAK.L	HexNAc(2)Hex(1)	S[+568]	1024.14	3	3070.4	3070.4	0	-0.5	123	Specific	896.17	896.17	2.4	17.42	7	>tr|B4E719|B4E719_BURCJ Putative fusaric acid resistance transport protein OS=Burkholderia cenocepacia (strain ATCC BAA-245 / DSM 16553 / LMG 16656 / NCTC 13227 / J2315 / CF5610) OX=216591 GN=BCAL1453 PE=3 SV=1	419	Nsco_20200423_J2315_FAIMS_glycopeptide_CV50_rep1.24941.24941.3	controllerType=0 controllerNumber=1 scan=24941	62.1255	-50	1	ENAAHSASSADAQYQQAIAALDAAK	S[+568]	568
20054:3	617	R.DDDVSDVQAGVAHDEPPAS[+568.212]DTTVAAAPAPAPK.D	HexNAc(2)Hex(1)	S[+568]	1228.23	3	3682.66	3682.66	0	0.6	86	Specific	896.57	896.57	4.8	18.58	10	>tr|B4EFK5|B4EFK5_BURCJ Putative peptidoglycan-binding membrane protein OS=Burkholderia cenocepacia (strain ATCC BAA-245 / DSM 16553 / LMG 16656 / NCTC 13227 / J2315 / CF5610) OX=216591 GN=BCAM0996 PE=4 SV=1	764	Nsco_20200423_J2315_FAIMS_glycopeptide_CV30_rep1.18021.18021.3	controllerType=0 controllerNumber=1 scan=18021	55.1736	-30	1	DDDVSDVQAGVAHDEPPASDTTVAAAPAPAPK	S[+568]	568
11007:2	1916	R.LNEHPQMPFAASAPS[+568.212]QK.Y	HexNAc(2)Hex(1)	S[+568]	1211.06	2	2421.11	2421.11	0	0.2	80	Specific	898.92	753.59	1.64	17.4	5	>tr|B4EB73|B4EB73_BURCJ Putative membrane protein OS=Burkholderia cenocepacia (strain ATCC BAA-245 / DSM 16553 / LMG 16656 / NCTC 13227 / J2315 / CF5610) OX=216591 GN=BCAL2974 PE=4 SV=1	6145	Nsco_20200423_J2315_FAIMS_glycopeptide_CV30_rep1.11029.11029.2	controllerType=0 controllerNumber=1 scan=11029	38.2284	-30	1	LNEHPQMPFAASAPSQK	S[+568]	568
29343:3	799	R.ENAAHSASS[+568.212]ADAQYQQAIAALDAAK.L	HexNAc(2)Hex(1)	S[+568]	1024.14	3	3070.4	3070.4	0	0.3	123	Specific	899.45	899.45	2.4	19.25	11	>tr|B4E719|B4E719_BURCJ Putative fusaric acid resistance transport protein OS=Burkholderia cenocepacia (strain ATCC BAA-245 / DSM 16553 / LMG 16656 / NCTC 13227 / J2315 / CF5610) OX=216591 GN=BCAL1453 PE=3 SV=1	419	Nsco_20200423_J2315_FAIMS_glycopeptide_CV40_rep3.24464.24464.3	controllerType=0 controllerNumber=1 scan=24464	62.0158	-40	3	ENAAHSASSADAQYQQAIAALDAAK	S[+568]	568
28853:3	926	R.ENAAHSASS[+568.212]ADAQYQQAIAALDAAK.L	HexNAc(2)Hex(1)	S[+568]	1024.14	3	3070.39	3070.4	0	-0.8	123	Specific	900.08	900.08	2.4	19.93	9	>tr|B4E719|B4E719_BURCJ Putative fusaric acid resistance transport protein OS=Burkholderia cenocepacia (strain ATCC BAA-245 / DSM 16553 / LMG 16656 / NCTC 13227 / J2315 / CF5610) OX=216591 GN=BCAL1453 PE=3 SV=1	419	Nsco_20200423_J2315_FAIMS_glycopeptide_CV40_rep1.24137.24137.3	controllerType=0 controllerNumber=1 scan=24137	62.0151	-40	1	ENAAHSASSADAQYQQAIAALDAAK	S[+568]	568
06441:2	95	K.AAPADAASS[+568.212]VAAGEPR.W	HexNAc(2)Hex(1)	S[+568]	1004.96	2	2008.92	2008.92	0	0.4	519	Specific	900.83	703.23	5.76	18.92	21	>tr|B4E8C3|B4E8C3_BURCJ Putative bifunctional protein (Uroporphyrin-III C-methyltransferase and uroporphyrinogen-III synthase transmembrane protein) OS=Burkholderia cenocepacia (strain ATCC BAA-245 / DSM 16553 / LMG 16656 / NCTC 13227 / J2315 / CF5610) OX	6405	Nsco_20200423_J2315_FAIMS_glycopeptide_CV30_rep2.7458.7458.2	controllerType=0 controllerNumber=1 scan=7458	29.8582	-30	2	AAPADAASSVAAGEPR	S[+568]	568
10004:3	856	K.GASAAQAAPKPTDNS[+568.212]SGTFVFARPGK.F	HexNAc(2)Hex(1)	S[+568]	1034.5	3	3101.49	3101.49	0	0.7	66	Specific	903.93	824.8	1.2	19.19	9	>tr|B4EBR7|B4EBR7_BURCJ Outer-membrane lipoprotein carrier protein OS=Burkholderia cenocepacia (strain ATCC BAA-245 / DSM 16553 / LMG 16656 / NCTC 13227 / J2315 / CF5610) OX=216591 GN=lolA PE=3 SV=1	6332	Nsco_20200423_J2315_FAIMS_glycopeptide_CV30_rep3.10266.10266.3	controllerType=0 controllerNumber=1 scan=10266	36.3302	-30	3	GASAAQAAPKPTDNSSGTFVFARPGK	S[+568]	568
12376:3	473	K.GASAAQAAPKPTDNS[+568.212]SGTFVFARPGK.F	HexNAc(2)Hex(1)	S[+568]	1034.5	3	3101.49	3101.49	0	-0.9	66	Specific	907.05	859.55	1.2	19.91	14	>tr|B4EBR7|B4EBR7_BURCJ Outer-membrane lipoprotein carrier protein OS=Burkholderia cenocepacia (strain ATCC BAA-245 / DSM 16553 / LMG 16656 / NCTC 13227 / J2315 / CF5610) OX=216591 GN=lolA PE=3 SV=1	6332	Nsco_20200423_J2315_FAIMS_glycopeptide_CV40_rep3.11821.11821.3	controllerType=0 controllerNumber=1 scan=11821	36.3264	-40	3	GASAAQAAPKPTDNSSGTFVFARPGK	S[+568]	568
10311:2	1080	A.PASAPAVPAES[+568.212]IK.M	HexNAc(2)Hex(1)	S[+568]	903.449	2	1805.89	1805.89	0	0.5	11	NRagged	910.12	687.09	98.95	17.37	7	>tr|B4E732|B4E732_BURCJ Ecotin OS=Burkholderia cenocepacia (strain ATCC BAA-245 / DSM 16553 / LMG 16656 / NCTC 13227 / J2315 / CF5610) OX=216591 GN=eco PE=4 SV=1	3280	Nsco_20200423_J2315_FAIMS_glycopeptide_CV40_rep3.10263.10263.2	controllerType=0 controllerNumber=1 scan=10263	33.2909	-40	3	PASAPAVPAESIK	S[+568]	568
08178:2	316	K.AAPADAASS[+568.212]VAAGEPR.W	HexNAc(2)Hex(1)	S[+568]	1004.96	2	2008.92	2008.92	0	-0.5	519	Specific	912.06	706.69	4.66	19.21	15	>tr|B4E8C3|B4E8C3_BURCJ Putative bifunctional protein (Uroporphyrin-III C-methyltransferase and uroporphyrinogen-III synthase transmembrane protein) OS=Burkholderia cenocepacia (strain ATCC BAA-245 / DSM 16553 / LMG 16656 / NCTC 13227 / J2315 / CF5610) OX	6405	Nsco_20200423_J2315_FAIMS_glycopeptide_CV40_rep3.8612.8612.2	controllerType=0 controllerNumber=1 scan=8612	30.0456	-40	3	AAPADAASSVAAGEPR	S[+568]	568
14800:3	1624	R.LNEHPQMPFAASAPS[+568.212]QK.Y	HexNAc(2)Hex(1)	S[+568]	807.709	3	2421.11	2421.11	0	-0.6	80	Specific	912.31	853.66	11.17	18.22	5	>tr|B4EB73|B4EB73_BURCJ Putative membrane protein OS=Burkholderia cenocepacia (strain ATCC BAA-245 / DSM 16553 / LMG 16656 / NCTC 13227 / J2315 / CF5610) OX=216591 GN=BCAL2974 PE=4 SV=1	6145	Nsco_20200423_J2315_FAIMS_glycopeptide_CV50_rep3.13354.13354.3	controllerType=0 controllerNumber=1 scan=13354	38.4161	-50	3	LNEHPQMPFAASAPSQK	S[+568]	568
19933:3	354	K.KASEAAAAASAAQAAAAASPAT[+568.212]VPAS[+568.212]GAAVDQDANAQAAR.A	HexNAc(2)Hex(1),HexNAc(2)Hex(1)	S[+568], T[+568]	1563.06	3	4687.18	4687.17	0	1.3	143	Specific	912.34	816.51	8.82	19.75	16	>tr|B4EEW5|B4EEW5_BURCJ Outer membrane protein assembly factor BamE OS=Burkholderia cenocepacia (strain ATCC BAA-245 / DSM 16553 / LMG 16656 / NCTC 13227 / J2315 / CF5610) OX=216591 GN=omlA PE=3 SV=1	4098	Nsco_20200423_J2315_FAIMS_glycopeptide_CV30_rep2.17966.17966.3	controllerType=0 controllerNumber=1 scan=17966	54.8156	-30	2	KASEAAAAASAAQAAAAASPATVPASGAAVDQDANAQAAR	S[+568] T[+568]	1136
05828:2	623	K.LQQWSQQS[+568.212]AAGAKPASGE.-	HexNAc(2)Hex(1)	S[+568]	1206.56	2	2412.11	2412.1	0	0.8	125	CRagged	916.15	828.4	0.19	19.24	9	>tr|B4ED22|B4ED22_BURCJ Putative lipoprotein OS=Burkholderia cenocepacia (strain ATCC BAA-245 / DSM 16553 / LMG 16656 / NCTC 13227 / J2315 / CF5610) OX=216591 GN=BCAL1086 PE=4 SV=1	4262	Nsco_20200423_J2315_FAIMS_glycopeptide_CV30_rep2.6989.6989.2	controllerType=0 controllerNumber=1 scan=6989	28.7876	-30	2	LQQWSQQSAAGAKPASGE	S[+568]	568
09109:2	693	A.APASAPAVPAES[+568.212]IK.M	HexNAc(2)Hex(1)	S[+568]	938.968	2	1876.93	1876.93	0	0.8	10	NRagged	917.73	746.31	93.63	17.3	9	>tr|B4E732|B4E732_BURCJ Ecotin OS=Burkholderia cenocepacia (strain ATCC BAA-245 / DSM 16553 / LMG 16656 / NCTC 13227 / J2315 / CF5610) OX=216591 GN=eco PE=4 SV=1	3280	Nsco_20200423_J2315_FAIMS_glycopeptide_CV30_rep3.9596.9596.2	controllerType=0 controllerNumber=1 scan=9596	34.8036	-30	3	APASAPAVPAESIK	S[+568]	568
15839:3	1359	R.VHGIDNSGAGS[+568.212]QPAATVEGGAPVVR.A	HexNAc(2)Hex(1)	S[+568]	972.134	3	2914.39	2914.39	0	-1.2	63	Specific	920.23	894.06	1.2	18.95	2	>tr|B4EKR8|B4EKR8_BURCJ Putative exported protein OS=Burkholderia cenocepacia (strain ATCC BAA-245 / DSM 16553 / LMG 16656 / NCTC 13227 / J2315 / CF5610) OX=216591 GN=BCAM1669 PE=4 SV=1	2067	Nsco_20200423_J2315_FAIMS_glycopeptide_CV50_rep3.14104.14104.3	controllerType=0 controllerNumber=1 scan=14104	39.9582	-50	3	VHGIDNSGAGSQPAATVEGGAPVVR	S[+568]	568
15833:3	2234	R.YAPPPAAVPVAATS[+568.212]GAQGGAAAAAAPAGTKPANAPR.E	HexNAc(2)Hex(1)	S[+568]	1246.29	3	3736.87	3736.87	0	0.3	152	Specific	922.78	922.78	0.4	19.84	2	>tr|B4E8D4|B4E8D4_BURCJ Putative exported protein OS=Burkholderia cenocepacia (strain ATCC BAA-245 / DSM 16553 / LMG 16656 / NCTC 13227 / J2315 / CF5610) OX=216591 GN=BCAL2640 PE=4 SV=1	5259	Nsco_20200423_J2315_FAIMS_glycopeptide_CV30_rep3.14770.14770.3	controllerType=0 controllerNumber=1 scan=14770	47.4746	-30	3	YAPPPAAVPVAATSGAQGGAAAAAAPAGTKPANAPR	S[+568]	568
09078:2	619	A.APASAPAVPAES[+568.212]IK.M	HexNAc(2)Hex(1)	S[+568]	938.968	2	1876.93	1876.93	0	0.9	10	NRagged	925.93	677	72.8	16.6	9	>tr|B4E732|B4E732_BURCJ Ecotin OS=Burkholderia cenocepacia (strain ATCC BAA-245 / DSM 16553 / LMG 16656 / NCTC 13227 / J2315 / CF5610) OX=216591 GN=eco PE=4 SV=1	3280	Nsco_20200423_J2315_FAIMS_glycopeptide_CV30_rep1.9553.9553.2	controllerType=0 controllerNumber=1 scan=9553	34.7978	-30	1	APASAPAVPAESIK	S[+568]	568
12331:3	513	K.GASAAQAAPKPTDNS[+568.212]SGTFVFARPGK.F	HexNAc(2)Hex(1)	S[+568]	1034.5	3	3101.49	3101.49	0	-1.3	66	Specific	931.29	931.29	1.2	19.59	12	>tr|B4EBR7|B4EBR7_BURCJ Outer-membrane lipoprotein carrier protein OS=Burkholderia cenocepacia (strain ATCC BAA-245 / DSM 16553 / LMG 16656 / NCTC 13227 / J2315 / CF5610) OX=216591 GN=lolA PE=3 SV=1	6332	Nsco_20200423_J2315_FAIMS_glycopeptide_CV40_rep2.11769.11769.3	controllerType=0 controllerNumber=1 scan=11769	36.364	-40	2	GASAAQAAPKPTDNSSGTFVFARPGK	S[+568]	568
10145:2	1137	A.PASAPAVPAES[+568.212]IK.M	HexNAc(2)Hex(1)	S[+568]	903.448	2	1805.89	1805.89	0	-0.5	11	NRagged	933.11	708.78	100.77	17.42	8	>tr|B4E732|B4E732_BURCJ Ecotin OS=Burkholderia cenocepacia (strain ATCC BAA-245 / DSM 16553 / LMG 16656 / NCTC 13227 / J2315 / CF5610) OX=216591 GN=eco PE=4 SV=1	3280	Nsco_20200423_J2315_FAIMS_glycopeptide_CV40_rep2.10131.10131.2	controllerType=0 controllerNumber=1 scan=10131	33.2254	-40	2	PASAPAVPAESIK	S[+568]	568
34314:5	824	K.VFQYVKPQDAQALQDASPASGASGAQAAAAPADNATVGAVPDAS[+568.212]VQSTPLQPPAPISNSSSVHPGNPK.A	HexNAc(2)Hex(1)	S[+568]	1435.3	5	7172.48	7172.47	0	1.1	202	Specific	933.83	933.83	0	18.12	11	>tr|B4EE88|B4EE88_BURCJ Putative phospholipid-binding lipoprotein OS=Burkholderia cenocepacia (strain ATCC BAA-245 / DSM 16553 / LMG 16656 / NCTC 13227 / J2315 / CF5610) OX=216591 GN=BCAL0163 PE=4 SV=1	3395	Nsco_20200423_J2315_FAIMS_glycopeptide_CV30_rep3.28730.28730.5	controllerType=0 controllerNumber=1 scan=28730	76.2707	-30	3	VFQYVKPQDAQALQDASPASGASGAQAAAAPADNATVGAVPDASVQSTPLQPPAPISNSSSVHPGNPK	S[+568]	568
15816:3	1788	R.YAPPPAAVPVAATS[+568.212]GAQGGAAAAAAPAGTKPANAPR.E	HexNAc(2)Hex(1)	S[+568]	1246.29	3	3736.87	3736.87	0	0.3	152	Specific	937.18	895.09	0.4	19.73	4	>tr|B4E8D4|B4E8D4_BURCJ Putative exported protein OS=Burkholderia cenocepacia (strain ATCC BAA-245 / DSM 16553 / LMG 16656 / NCTC 13227 / J2315 / CF5610) OX=216591 GN=BCAL2640 PE=4 SV=1	5259	Nsco_20200423_J2315_FAIMS_glycopeptide_CV30_rep1.14697.14697.3	controllerType=0 controllerNumber=1 scan=14697	47.3769	-30	1	YAPPPAAVPVAATSGAQGGAAAAAAPAGTKPANAPR	S[+568]	568
06333:2	114	K.AAPADAASS[+568.212]VAAGEPR.W	HexNAc(2)Hex(1)	S[+568]	1004.96	2	2008.92	2008.92	0	1.2	519	Specific	939.26	699.45	5.32	18.85	18	>tr|B4E8C3|B4E8C3_BURCJ Putative bifunctional protein (Uroporphyrin-III C-methyltransferase and uroporphyrinogen-III synthase transmembrane protein) OS=Burkholderia cenocepacia (strain ATCC BAA-245 / DSM 16553 / LMG 16656 / NCTC 13227 / J2315 / CF5610) OX	6405	Nsco_20200423_J2315_FAIMS_glycopeptide_CV30_rep3.7429.7429.2	controllerType=0 controllerNumber=1 scan=7429	29.8812	-30	3	AAPADAASSVAAGEPR	S[+568]	568
09083:2	619	A.APASAPAVPAES[+568.212]IK.M	HexNAc(2)Hex(1)	S[+568]	938.968	2	1876.93	1876.93	0	0.9	10	NRagged	940.35	722.1	90.17	16.6	9	>tr|B4E732|B4E732_BURCJ Ecotin OS=Burkholderia cenocepacia (strain ATCC BAA-245 / DSM 16553 / LMG 16656 / NCTC 13227 / J2315 / CF5610) OX=216591 GN=eco PE=4 SV=1	3280	Nsco_20200423_J2315_FAIMS_glycopeptide_CV30_rep1.9557.9557.2	controllerType=0 controllerNumber=1 scan=9557	34.8124	-30	1	APASAPAVPAESIK	S[+568]	568
12337:3	513	K.GASAAQAAPKPTDNS[+568.212]SGTFVFARPGK.F	HexNAc(2)Hex(1)	S[+568]	1034.5	3	3101.49	3101.49	0	-1.3	66	Specific	941.2	907.81	1.2	19.59	12	>tr|B4EBR7|B4EBR7_BURCJ Outer-membrane lipoprotein carrier protein OS=Burkholderia cenocepacia (strain ATCC BAA-245 / DSM 16553 / LMG 16656 / NCTC 13227 / J2315 / CF5610) OX=216591 GN=lolA PE=3 SV=1	6332	Nsco_20200423_J2315_FAIMS_glycopeptide_CV40_rep2.11775.11775.3	controllerType=0 controllerNumber=1 scan=11775	36.3894	-40	2	GASAAQAAPKPTDNSSGTFVFARPGK	S[+568]	568
09274:2	871	A.APASAPAVPAES[+568.212]IK.M	HexNAc(2)Hex(1)	S[+568]	938.968	2	1876.93	1876.93	0	0.5	10	NRagged	941.94	727.68	91.2	17.1	6	>tr|B4E732|B4E732_BURCJ Ecotin OS=Burkholderia cenocepacia (strain ATCC BAA-245 / DSM 16553 / LMG 16656 / NCTC 13227 / J2315 / CF5610) OX=216591 GN=eco PE=4 SV=1	3280	Nsco_20200423_J2315_FAIMS_glycopeptide_CV30_rep2.9689.9689.2	controllerType=0 controllerNumber=1 scan=9689	34.8424	-30	2	APASAPAVPAESIK	S[+568]	568
12098:4	508	K.GASAAQAAPKPTDNS[+568.212]SGTFVFARPGK.F	HexNAc(2)Hex(1)	S[+568]	776.128	4	3101.49	3101.49	0	-0.5	66	Specific	943.3	890.59	1.2	20.16	11	>tr|B4EBR7|B4EBR7_BURCJ Outer-membrane lipoprotein carrier protein OS=Burkholderia cenocepacia (strain ATCC BAA-245 / DSM 16553 / LMG 16656 / NCTC 13227 / J2315 / CF5610) OX=216591 GN=lolA PE=3 SV=1	6332	Nsco_20200423_J2315_FAIMS_glycopeptide_CV40_rep1.11635.11635.4	controllerType=0 controllerNumber=1 scan=11635	36.3857	-40	1	GASAAQAAPKPTDNSSGTFVFARPGK	S[+568]	568
12378:4	513	K.GASAAQAAPKPTDNS[+568.212]SGTFVFARPGK.F	HexNAc(2)Hex(1)	S[+568]	776.128	4	3101.49	3101.49	0	-0.2	66	Specific	944.5	944.5	1.2	20.16	12	>tr|B4EBR7|B4EBR7_BURCJ Outer-membrane lipoprotein carrier protein OS=Burkholderia cenocepacia (strain ATCC BAA-245 / DSM 16553 / LMG 16656 / NCTC 13227 / J2315 / CF5610) OX=216591 GN=lolA PE=3 SV=1	6332	Nsco_20200423_J2315_FAIMS_glycopeptide_CV40_rep2.11811.11811.4	controllerType=0 controllerNumber=1 scan=11811	36.477	-40	2	GASAAQAAPKPTDNSSGTFVFARPGK	S[+568]	568
20193:3	671	R.DDDVSDVQAGVAHDEPPAS[+568.212]DTTVAAAPAPAPK.D	HexNAc(2)Hex(1)	S[+568]	1228.23	3	3682.66	3682.66	0	0.1	86	Specific	945.18	945.18	4.8	19.81	8	>tr|B4EFK5|B4EFK5_BURCJ Putative peptidoglycan-binding membrane protein OS=Burkholderia cenocepacia (strain ATCC BAA-245 / DSM 16553 / LMG 16656 / NCTC 13227 / J2315 / CF5610) OX=216591 GN=BCAM0996 PE=4 SV=1	764	Nsco_20200423_J2315_FAIMS_glycopeptide_CV30_rep2.18171.18171.3	controllerType=0 controllerNumber=1 scan=18171	55.2385	-30	2	DDDVSDVQAGVAHDEPPASDTTVAAAPAPAPK	S[+568]	568
11282:2	210	R.VVVQAPAAQPAS[+568.212]AVAGAK.S	HexNAc(2)Hex(1)	S[+568]	1102.07	2	2203.14	2203.13	0	1.3	391	Specific	945.98	667.77	667.77	18.72	13	>tr|B4EIX5|B4EIX5_BURCJ Efflux system transport protein OS=Burkholderia cenocepacia (strain ATCC BAA-245 / DSM 16553 / LMG 16656 / NCTC 13227 / J2315 / CF5610) OX=216591 GN=BCAM1420 PE=3 SV=1	2774	Nsco_20200423_J2315_FAIMS_glycopeptide_CV30_rep1.11237.11237.2	controllerType=0 controllerNumber=1 scan=11237	38.7273	-30	1	VVVQAPAAQPASAVAGAK	S[+568]	568
12442:3	473	K.GASAAQAAPKPTDNS[+568.212]SGTFVFARPGK.F	HexNAc(2)Hex(1)	S[+568]	1034.5	3	3101.49	3101.49	0	-0.3	66	Specific	946.2	906.44	1.2	20.01	14	>tr|B4EBR7|B4EBR7_BURCJ Outer-membrane lipoprotein carrier protein OS=Burkholderia cenocepacia (strain ATCC BAA-245 / DSM 16553 / LMG 16656 / NCTC 13227 / J2315 / CF5610) OX=216591 GN=lolA PE=3 SV=1	6332	Nsco_20200423_J2315_FAIMS_glycopeptide_CV40_rep3.11873.11873.3	controllerType=0 controllerNumber=1 scan=11873	36.4418	-40	3	GASAAQAAPKPTDNSSGTFVFARPGK	S[+568]	568
12438:3	473	K.GASAAQAAPKPTDNS[+568.212]SGTFVFARPGK.F	HexNAc(2)Hex(1)	S[+568]	1034.5	3	3101.49	3101.49	0	-0.3	66	Specific	947.59	947.59	1.2	20.01	14	>tr|B4EBR7|B4EBR7_BURCJ Outer-membrane lipoprotein carrier protein OS=Burkholderia cenocepacia (strain ATCC BAA-245 / DSM 16553 / LMG 16656 / NCTC 13227 / J2315 / CF5610) OX=216591 GN=lolA PE=3 SV=1	6332	Nsco_20200423_J2315_FAIMS_glycopeptide_CV40_rep3.11869.11869.3	controllerType=0 controllerNumber=1 scan=11869	36.4267	-40	3	GASAAQAAPKPTDNSSGTFVFARPGK	S[+568]	568
12075:3	508	K.GASAAQAAPKPTDNS[+568.212]SGTFVFARPGK.F	HexNAc(2)Hex(1)	S[+568]	1034.5	3	3101.49	3101.49	0	-0.3	66	Specific	950.81	914.39	1.2	20.9	11	>tr|B4EBR7|B4EBR7_BURCJ Outer-membrane lipoprotein carrier protein OS=Burkholderia cenocepacia (strain ATCC BAA-245 / DSM 16553 / LMG 16656 / NCTC 13227 / J2315 / CF5610) OX=216591 GN=lolA PE=3 SV=1	6332	Nsco_20200423_J2315_FAIMS_glycopeptide_CV40_rep1.11614.11614.3	controllerType=0 controllerNumber=1 scan=11614	36.3381	-40	1	GASAAQAAPKPTDNSSGTFVFARPGK	S[+568]	568
15837:3	2234	R.YAPPPAAVPVAATS[+568.212]GAQGGAAAAAAPAGTKPANAPR.E	HexNAc(2)Hex(1)	S[+568]	1246.29	3	3736.87	3736.87	0	0.3	152	Specific	951.03	915.86	0.4	20.84	2	>tr|B4E8D4|B4E8D4_BURCJ Putative exported protein OS=Burkholderia cenocepacia (strain ATCC BAA-245 / DSM 16553 / LMG 16656 / NCTC 13227 / J2315 / CF5610) OX=216591 GN=BCAL2640 PE=4 SV=1	5259	Nsco_20200423_J2315_FAIMS_glycopeptide_CV30_rep3.14774.14774.3	controllerType=0 controllerNumber=1 scan=14774	47.4969	-30	3	YAPPPAAVPVAATSGAQGGAAAAAAPAGTKPANAPR	S[+568]	568
12627:3	1769	R.QASTAVGSDPALS[+568.212]SEAGKPAAMSPR.P	HexNAc(2)Hex(1)	S[+568]	985.463	3	2954.37	2954.38	0	-1.3	76	Specific	954.17	932.89	0	20.83	3	>tr|B4EI19|B4EI19_BURCJ Putative exported protein OS=Burkholderia cenocepacia (strain ATCC BAA-245 / DSM 16553 / LMG 16656 / NCTC 13227 / J2315 / CF5610) OX=216591 GN=BCAM2400b PE=4 SV=1	2916	Nsco_20200423_J2315_FAIMS_glycopeptide_CV40_rep3.12021.12021.3	controllerType=0 controllerNumber=1 scan=12021	36.7465	-40	3	QASTAVGSDPALSSEAGKPAAMSPR	S[+568]	568
12432:4	473	K.GASAAQAAPKPTDNS[+568.212]SGTFVFARPGK.F	HexNAc(2)Hex(1)	S[+568]	776.128	4	3101.49	3101.49	0	-0.2	66	Specific	958.81	925.14	1.2	21.29	14	>tr|B4EBR7|B4EBR7_BURCJ Outer-membrane lipoprotein carrier protein OS=Burkholderia cenocepacia (strain ATCC BAA-245 / DSM 16553 / LMG 16656 / NCTC 13227 / J2315 / CF5610) OX=216591 GN=lolA PE=3 SV=1	6332	Nsco_20200423_J2315_FAIMS_glycopeptide_CV40_rep3.11864.11864.4	controllerType=0 controllerNumber=1 scan=11864	36.411	-40	3	GASAAQAAPKPTDNSSGTFVFARPGK	S[+568]	568
11011:2	1916	R.LNEHPQMPFAASAPS[+568.212]QK.Y	HexNAc(2)Hex(1)	S[+568]	1211.06	2	2421.11	2421.11	0	0.2	80	Specific	962.12	851.41	3.97	19.4	5	>tr|B4EB73|B4EB73_BURCJ Putative membrane protein OS=Burkholderia cenocepacia (strain ATCC BAA-245 / DSM 16553 / LMG 16656 / NCTC 13227 / J2315 / CF5610) OX=216591 GN=BCAL2974 PE=4 SV=1	6145	Nsco_20200423_J2315_FAIMS_glycopeptide_CV30_rep1.11033.11033.2	controllerType=0 controllerNumber=1 scan=11033	38.2479	-30	1	LNEHPQMPFAASAPSQK	S[+568]	568
12541:3	1770	R.QASTAVGSDPALS[+568.212]SEAGKPAAMSPR.P	HexNAc(2)Hex(1)	S[+568]	985.465	3	2954.38	2954.38	0	0.6	76	Specific	969.38	962.16	0	21.17	3	>tr|B4EI19|B4EI19_BURCJ Putative exported protein OS=Burkholderia cenocepacia (strain ATCC BAA-245 / DSM 16553 / LMG 16656 / NCTC 13227 / J2315 / CF5610) OX=216591 GN=BCAM2400b PE=4 SV=1	2916	Nsco_20200423_J2315_FAIMS_glycopeptide_CV40_rep2.11939.11939.3	controllerType=0 controllerNumber=1 scan=11939	36.7402	-40	2	QASTAVGSDPALSSEAGKPAAMSPR	S[+568]	568
40963:3	966	K.ASPPYAADKPIVAVFPPVVPAAPAS[+568.212]SASATR.-	HexNAc(2)Hex(1)	S[+568]	1191.95	3	3573.82	3573.82	0	0.9	291	Specific	973.81	961.39	2.4	21.75	8	>tr|B4E6C4|B4E6C4_BURCJ Putative lipoprotein OS=Burkholderia cenocepacia (strain ATCC BAA-245 / DSM 16553 / LMG 16656 / NCTC 13227 / J2315 / CF5610) OX=216591 GN=BCAL2398 PE=4 SV=1	2963	Nsco_20200423_J2315_FAIMS_glycopeptide_CV40_rep2.33274.33274.3	controllerType=0 controllerNumber=1 scan=33274	79.2704	-40	2	ASPPYAADKPIVAVFPPVVPAAPASSASATR	S[+568]	568
12374:4	513	K.GASAAQAAPKPTDNS[+568.212]SGTFVFARPGK.F	HexNAc(2)Hex(1)	S[+568]	776.128	4	3101.49	3101.49	0	-0.2	66	Specific	989.13	989.13	1.2	21.16	12	>tr|B4EBR7|B4EBR7_BURCJ Outer-membrane lipoprotein carrier protein OS=Burkholderia cenocepacia (strain ATCC BAA-245 / DSM 16553 / LMG 16656 / NCTC 13227 / J2315 / CF5610) OX=216591 GN=lolA PE=3 SV=1	6332	Nsco_20200423_J2315_FAIMS_glycopeptide_CV40_rep2.11807.11807.4	controllerType=0 controllerNumber=1 scan=11807	36.4609	-40	2	GASAAQAAPKPTDNSSGTFVFARPGK	S[+568]	568
12428:4	473	K.GASAAQAAPKPTDNS[+568.212]SGTFVFARPGK.F	HexNAc(2)Hex(1)	S[+568]	776.128	4	3101.49	3101.49	0	-0.2	66	Specific	989.61	989.61	1.2	21.29	14	>tr|B4EBR7|B4EBR7_BURCJ Outer-membrane lipoprotein carrier protein OS=Burkholderia cenocepacia (strain ATCC BAA-245 / DSM 16553 / LMG 16656 / NCTC 13227 / J2315 / CF5610) OX=216591 GN=lolA PE=3 SV=1	6332	Nsco_20200423_J2315_FAIMS_glycopeptide_CV40_rep3.11860.11860.4	controllerType=0 controllerNumber=1 scan=11860	36.3932	-40	3	GASAAQAAPKPTDNSSGTFVFARPGK	S[+568]	568
30436:3	829	R.ENAAHSASS[+568.212]ADAQYQQAIAALDAAK.L	HexNAc(2)Hex(1)	S[+568]	1024.14	3	3070.4	3070.4	0	0	123	Specific	999.75	999.75	2.4	20.11	7	>tr|B4E719|B4E719_BURCJ Putative fusaric acid resistance transport protein OS=Burkholderia cenocepacia (strain ATCC BAA-245 / DSM 16553 / LMG 16656 / NCTC 13227 / J2315 / CF5610) OX=216591 GN=BCAL1453 PE=3 SV=1	419	Nsco_20200423_J2315_FAIMS_glycopeptide_CV50_rep3.24905.24905.3	controllerType=0 controllerNumber=1 scan=24905	62.0517	-50	3	ENAAHSASSADAQYQQAIAALDAAK	S[+568]	568
36788:3	1462	K.ASPPYAADKPIVAVFPPVVPAAPAS[+568.212]SASATR.-	HexNAc(2)Hex(1)	S[+568]	1191.95	3	3573.82	3573.82	0	0.4	291	Specific	1007.3	974.44	2.4	21.58	3	>tr|B4E6C4|B4E6C4_BURCJ Putative lipoprotein OS=Burkholderia cenocepacia (strain ATCC BAA-245 / DSM 16553 / LMG 16656 / NCTC 13227 / J2315 / CF5610) OX=216591 GN=BCAL2398 PE=4 SV=1	2963	Nsco_20200423_J2315_FAIMS_glycopeptide_CV30_rep1.30376.30376.3	controllerType=0 controllerNumber=1 scan=30376	78.9931	-30	1	ASPPYAADKPIVAVFPPVVPAAPASSASATR	S[+568]	568
36279:3	1424	K.ASPPYAADKPIVAVFPPVVPAAPAS[+568.212]SASATR.-	HexNAc(2)Hex(1)	S[+568]	1191.95	3	3573.82	3573.82	0	0	291	Specific	1018.96	1005.23	2.4	21.86	3	>tr|B4E6C4|B4E6C4_BURCJ Putative lipoprotein OS=Burkholderia cenocepacia (strain ATCC BAA-245 / DSM 16553 / LMG 16656 / NCTC 13227 / J2315 / CF5610) OX=216591 GN=BCAL2398 PE=4 SV=1	2963	Nsco_20200423_J2315_FAIMS_glycopeptide_CV30_rep3.30200.30200.3	controllerType=0 controllerNumber=1 scan=30200	79.1123	-30	3	ASPPYAADKPIVAVFPPVVPAAPASSASATR	S[+568]	568
28942:3	821	R.ENAAHSASS[+568.212]ADAQYQQAIAALDAAK.L	HexNAc(2)Hex(1)	S[+568]	1024.14	3	3070.4	3070.4	0	0.9	123	Specific	1026.37	1026.37	2.4	22.17	9	>tr|B4E719|B4E719_BURCJ Putative fusaric acid resistance transport protein OS=Burkholderia cenocepacia (strain ATCC BAA-245 / DSM 16553 / LMG 16656 / NCTC 13227 / J2315 / CF5610) OX=216591 GN=BCAL1453 PE=3 SV=1	419	Nsco_20200423_J2315_FAIMS_glycopeptide_CV40_rep2.24293.24293.3	controllerType=0 controllerNumber=1 scan=24293	61.9525	-40	2	ENAAHSASSADAQYQQAIAALDAAK	S[+568]	568
24230:3	313	R.DDDVSDVQAGVAHDEPPAS[+568.212]DTTVAAAPAPAPK.D	HexNAc(2)Hex(1)	S[+568]	1228.22	3	3682.66	3682.66	0	-0.4	86	Specific	1041.99	1039.29	4.8	22.35	17	>tr|B4EFK5|B4EFK5_BURCJ Putative peptidoglycan-binding membrane protein OS=Burkholderia cenocepacia (strain ATCC BAA-245 / DSM 16553 / LMG 16656 / NCTC 13227 / J2315 / CF5610) OX=216591 GN=BCAM0996 PE=4 SV=1	764	Nsco_20200423_J2315_FAIMS_glycopeptide_CV40_rep1.20721.20721.3	controllerType=0 controllerNumber=1 scan=20721	55.2873	-40	1	DDDVSDVQAGVAHDEPPASDTTVAAAPAPAPK	S[+568]	568
41314:3	853	K.ASPPYAADKPIVAVFPPVVPAAPAS[+568.212]SASATR.-	HexNAc(2)Hex(1)	S[+568]	1191.95	3	3573.82	3573.82	0	0	291	Specific	1044.25	1033.32	2.4	22.17	7	>tr|B4E6C4|B4E6C4_BURCJ Putative lipoprotein OS=Burkholderia cenocepacia (strain ATCC BAA-245 / DSM 16553 / LMG 16656 / NCTC 13227 / J2315 / CF5610) OX=216591 GN=BCAL2398 PE=4 SV=1	2963	Nsco_20200423_J2315_FAIMS_glycopeptide_CV40_rep3.33409.33409.3	controllerType=0 controllerNumber=1 scan=33409	79.2297	-40	3	ASPPYAADKPIVAVFPPVVPAAPASSASATR	S[+568]	568
30466:3	743	R.ENAAHSASS[+568.212]ADAQYQQAIAALDAAK.L	HexNAc(2)Hex(1)	S[+568]	1024.14	3	3070.39	3070.4	0	-1.8	123	Specific	1054.82	1054.82	2.4	21.92	5	>tr|B4E719|B4E719_BURCJ Putative fusaric acid resistance transport protein OS=Burkholderia cenocepacia (strain ATCC BAA-245 / DSM 16553 / LMG 16656 / NCTC 13227 / J2315 / CF5610) OX=216591 GN=BCAL1453 PE=3 SV=1	419	Nsco_20200423_J2315_FAIMS_glycopeptide_CV50_rep2.24876.24876.3	controllerType=0 controllerNumber=1 scan=24876	62.0374	-50	2	ENAAHSASSADAQYQQAIAALDAAK	S[+568]	568
20200:3	671	R.DDDVSDVQAGVAHDEPPAS[+568.212]DTTVAAAPAPAPK.D	HexNAc(2)Hex(1)	S[+568]	1228.23	3	3682.66	3682.66	0	0.1	86	Specific	1054.98	1054.98	4.8	22.81	8	>tr|B4EFK5|B4EFK5_BURCJ Putative peptidoglycan-binding membrane protein OS=Burkholderia cenocepacia (strain ATCC BAA-245 / DSM 16553 / LMG 16656 / NCTC 13227 / J2315 / CF5610) OX=216591 GN=BCAM0996 PE=4 SV=1	764	Nsco_20200423_J2315_FAIMS_glycopeptide_CV30_rep2.18175.18175.3	controllerType=0 controllerNumber=1 scan=18175	55.2614	-30	2	DDDVSDVQAGVAHDEPPASDTTVAAAPAPAPK	S[+568]	568
12094:4	508	K.GASAAQAAPKPTDNS[+568.212]SGTFVFARPGK.F	HexNAc(2)Hex(1)	S[+568]	776.128	4	3101.49	3101.49	0	-0.5	66	Specific	1057.71	1057.71	1.2	23.16	11	>tr|B4EBR7|B4EBR7_BURCJ Outer-membrane lipoprotein carrier protein OS=Burkholderia cenocepacia (strain ATCC BAA-245 / DSM 16553 / LMG 16656 / NCTC 13227 / J2315 / CF5610) OX=216591 GN=lolA PE=3 SV=1	6332	Nsco_20200423_J2315_FAIMS_glycopeptide_CV40_rep1.11631.11631.4	controllerType=0 controllerNumber=1 scan=11631	36.3657	-40	1	GASAAQAAPKPTDNSSGTFVFARPGK	S[+568]	568
24251:3	313	R.DDDVSDVQAGVAHDEPPAS[+568.212]DTTVAAAPAPAPK.D	HexNAc(2)Hex(1)	S[+568]	1228.22	3	3682.66	3682.66	0	-0.3	86	Specific	1057.86	1057.86	4.8	23.35	17	>tr|B4EFK5|B4EFK5_BURCJ Putative peptidoglycan-binding membrane protein OS=Burkholderia cenocepacia (strain ATCC BAA-245 / DSM 16553 / LMG 16656 / NCTC 13227 / J2315 / CF5610) OX=216591 GN=BCAM0996 PE=4 SV=1	764	Nsco_20200423_J2315_FAIMS_glycopeptide_CV40_rep1.20735.20735.3	controllerType=0 controllerNumber=1 scan=20735	55.3119	-40	1	DDDVSDVQAGVAHDEPPASDTTVAAAPAPAPK	S[+568]	568
15941:3	1401	R.YAPPPAAVPVAATS[+568.212]GAQGGAAAAAAPAGTKPANAPR.E	HexNAc(2)Hex(1)	S[+568]	1246.29	3	3736.87	3736.87	0	-0.2	152	Specific	1069.25	1035.27	0.4	22.83	4	>tr|B4E8D4|B4E8D4_BURCJ Putative exported protein OS=Burkholderia cenocepacia (strain ATCC BAA-245 / DSM 16553 / LMG 16656 / NCTC 13227 / J2315 / CF5610) OX=216591 GN=BCAL2640 PE=4 SV=1	5259	Nsco_20200423_J2315_FAIMS_glycopeptide_CV30_rep2.14815.14815.3	controllerType=0 controllerNumber=1 scan=14815	47.4558	-30	2	YAPPPAAVPVAATSGAQGGAAAAAAPAGTKPANAPR	S[+568]	568
19818:3	465	K.KASEAAAAASAAQAAAAASPAT[+568.212]VPAS[+568.212]GAAVDQDANAQAAR.A	HexNAc(2)Hex(1),HexNAc(2)Hex(1)	S[+568], T[+568]	1563.06	3	4687.17	4687.17	0	-0.4	143	Specific	1080.39	988.59	8.42	22.55	10	>tr|B4EEW5|B4EEW5_BURCJ Outer membrane protein assembly factor BamE OS=Burkholderia cenocepacia (strain ATCC BAA-245 / DSM 16553 / LMG 16656 / NCTC 13227 / J2315 / CF5610) OX=216591 GN=omlA PE=3 SV=1	4098	Nsco_20200423_J2315_FAIMS_glycopeptide_CV30_rep1.17845.17845.3	controllerType=0 controllerNumber=1 scan=17845	54.7943	-30	1	KASEAAAAASAAQAAAAASPATVPASGAAVDQDANAQAAR	S[+568] T[+568]	1136
24659:3	345	R.DDDVSDVQAGVAHDEPPAS[+568.212]DTTVAAAPAPAPK.D	HexNAc(2)Hex(1)	S[+568]	1228.23	3	3682.66	3682.66	0	0.1	86	Specific	1086.71	1086.71	4.8	23.17	15	>tr|B4EFK5|B4EFK5_BURCJ Putative peptidoglycan-binding membrane protein OS=Burkholderia cenocepacia (strain ATCC BAA-245 / DSM 16553 / LMG 16656 / NCTC 13227 / J2315 / CF5610) OX=216591 GN=BCAM0996 PE=4 SV=1	764	Nsco_20200423_J2315_FAIMS_glycopeptide_CV40_rep3.21023.21023.3	controllerType=0 controllerNumber=1 scan=21023	55.2904	-40	3	DDDVSDVQAGVAHDEPPASDTTVAAAPAPAPK	S[+568]	568
30441:3	779	R.ENAAHSASS[+568.212]ADAQYQQAIAALDAAK.L	HexNAc(2)Hex(1)	S[+568]	1024.14	3	3070.4	3070.4	0	-0.5	123	Specific	1106.58	1106.58	2.4	22.42	7	>tr|B4E719|B4E719_BURCJ Putative fusaric acid resistance transport protein OS=Burkholderia cenocepacia (strain ATCC BAA-245 / DSM 16553 / LMG 16656 / NCTC 13227 / J2315 / CF5610) OX=216591 GN=BCAL1453 PE=3 SV=1	419	Nsco_20200423_J2315_FAIMS_glycopeptide_CV50_rep1.24945.24945.3	controllerType=0 controllerNumber=1 scan=24945	62.1444	-50	1	ENAAHSASSADAQYQQAIAALDAAK	S[+568]	568
30484:3	743	R.ENAAHSASS[+568.212]ADAQYQQAIAALDAAK.L	HexNAc(2)Hex(1)	S[+568]	1024.14	3	3070.4	3070.4	0	0.1	123	Specific	1125.96	1109.77	2.4	23.24	5	>tr|B4E719|B4E719_BURCJ Putative fusaric acid resistance transport protein OS=Burkholderia cenocepacia (strain ATCC BAA-245 / DSM 16553 / LMG 16656 / NCTC 13227 / J2315 / CF5610) OX=216591 GN=BCAL1453 PE=3 SV=1	419	Nsco_20200423_J2315_FAIMS_glycopeptide_CV50_rep2.24891.24891.3	controllerType=0 controllerNumber=1 scan=24891	62.0746	-50	2	ENAAHSASSADAQYQQAIAALDAAK	S[+568]	568
19853:4	657	K.QQQQQQAANTPKPTS[+568.212]SATAAAAAKPPTANDANTGYFLQVGAYK.T	HexNAc(2)Hex(1)	S[+568]	1244.1	4	4973.4	4973.39	0	0.9	166	Specific	1150.64	548.3	0	24.81	11	>tr|B4E9M8|B4E9M8_BURCJ Putative membrane protein OS=Burkholderia cenocepacia (strain ATCC BAA-245 / DSM 16553 / LMG 16656 / NCTC 13227 / J2315 / CF5610) OX=216591 GN=BCAL0678 PE=4 SV=1	6150	Nsco_20200423_J2315_FAIMS_glycopeptide_CV30_rep3.17912.17912.4	controllerType=0 controllerNumber=1 scan=17912	54.9878	-30	3	QQQQQQAANTPKPTSSATAAAAAKPPTANDANTGYFLQVGAYK	S[+568]	568
29347:3	799	R.ENAAHSASS[+568.212]ADAQYQQAIAALDAAK.L	HexNAc(2)Hex(1)	S[+568]	1024.14	3	3070.4	3070.4	0	0.3	123	Specific	1156.41	1156.41	2.4	25.25	11	>tr|B4E719|B4E719_BURCJ Putative fusaric acid resistance transport protein OS=Burkholderia cenocepacia (strain ATCC BAA-245 / DSM 16553 / LMG 16656 / NCTC 13227 / J2315 / CF5610) OX=216591 GN=BCAL1453 PE=3 SV=1	419	Nsco_20200423_J2315_FAIMS_glycopeptide_CV40_rep3.24468.24468.3	controllerType=0 controllerNumber=1 scan=24468	62.0347	-40	3	ENAAHSASSADAQYQQAIAALDAAK	S[+568]	568
20308:3	528	K.KASEAAAAAS[+568.212]AAQAAAAASPATVPASGAAVDQDANAQAAR.A	HexNAc(2)Hex(1)	S[+568]	1373.66	3	4118.96	4118.96	0	0.5	143	Specific	1164.2	1106.61	33.99	24.88	13	>tr|B4EEW5|B4EEW5_BURCJ Outer membrane protein assembly factor BamE OS=Burkholderia cenocepacia (strain ATCC BAA-245 / DSM 16553 / LMG 16656 / NCTC 13227 / J2315 / CF5610) OX=216591 GN=omlA PE=3 SV=1	4098	Nsco_20200423_J2315_FAIMS_glycopeptide_CV30_rep3.18272.18272.3	controllerType=0 controllerNumber=1 scan=18272	55.8166	-30	3	KASEAAAAASAAQAAAAASPATVPASGAAVDQDANAQAAR	S[+568]	568
28858:3	926	R.ENAAHSASS[+568.212]ADAQYQQAIAALDAAK.L	HexNAc(2)Hex(1)	S[+568]	1024.14	3	3070.39	3070.4	0	-0.8	123	Specific	1168.87	1168.87	2.4	24.93	9	>tr|B4E719|B4E719_BURCJ Putative fusaric acid resistance transport protein OS=Burkholderia cenocepacia (strain ATCC BAA-245 / DSM 16553 / LMG 16656 / NCTC 13227 / J2315 / CF5610) OX=216591 GN=BCAL1453 PE=3 SV=1	419	Nsco_20200423_J2315_FAIMS_glycopeptide_CV40_rep1.24141.24141.3	controllerType=0 controllerNumber=1 scan=24141	62.0339	-40	1	ENAAHSASSADAQYQQAIAALDAAK	S[+568]	568
20018:3	582	R.DDDVSDVQAGVAHDEPPAS[+568.212]DTTVAAAPAPAPK.D	HexNAc(2)Hex(1)	S[+568]	1228.23	3	3682.67	3682.66	0	1.4	86	Specific	1191.95	1191.95	4.8	24.87	11	>tr|B4EFK5|B4EFK5_BURCJ Putative peptidoglycan-binding membrane protein OS=Burkholderia cenocepacia (strain ATCC BAA-245 / DSM 16553 / LMG 16656 / NCTC 13227 / J2315 / CF5610) OX=216591 GN=BCAM0996 PE=4 SV=1	764	Nsco_20200423_J2315_FAIMS_glycopeptide_CV30_rep3.18036.18036.3	controllerType=0 controllerNumber=1 scan=18036	55.2395	-30	3	DDDVSDVQAGVAHDEPPASDTTVAAAPAPAPK	S[+568]	568
24663:3	345	R.DDDVSDVQAGVAHDEPPAS[+568.212]DTTVAAAPAPAPK.D	HexNAc(2)Hex(1)	S[+568]	1228.23	3	3682.66	3682.66	0	0.1	86	Specific	1216.85	1216.85	4.8	26.17	15	>tr|B4EFK5|B4EFK5_BURCJ Putative peptidoglycan-binding membrane protein OS=Burkholderia cenocepacia (strain ATCC BAA-245 / DSM 16553 / LMG 16656 / NCTC 13227 / J2315 / CF5610) OX=216591 GN=BCAM0996 PE=4 SV=1	764	Nsco_20200423_J2315_FAIMS_glycopeptide_CV40_rep3.21027.21027.3	controllerType=0 controllerNumber=1 scan=21027	55.3123	-40	3	DDDVSDVQAGVAHDEPPASDTTVAAAPAPAPK	S[+568]	568
24425:3	445	R.DDDVSDVQAGVAHDEPPAS[+568.212]DTTVAAAPAPAPK.D	HexNAc(2)Hex(1)	S[+568]	1228.22	3	3682.66	3682.66	0	-0.5	86	Specific	1218.69	1218.69	4.8	26.73	11	>tr|B4EFK5|B4EFK5_BURCJ Putative peptidoglycan-binding membrane protein OS=Burkholderia cenocepacia (strain ATCC BAA-245 / DSM 16553 / LMG 16656 / NCTC 13227 / J2315 / CF5610) OX=216591 GN=BCAM0996 PE=4 SV=1	764	Nsco_20200423_J2315_FAIMS_glycopeptide_CV40_rep2.20956.20956.3	controllerType=0 controllerNumber=1 scan=20956	55.3913	-40	2	DDDVSDVQAGVAHDEPPASDTTVAAAPAPAPK	S[+568]	568
20022:3	582	R.DDDVSDVQAGVAHDEPPAS[+568.212]DTTVAAAPAPAPK.D	HexNAc(2)Hex(1)	S[+568]	1228.23	3	3682.67	3682.66	0	1.4	86	Specific	1244.53	1221.98	4.8	25.87	11	>tr|B4EFK5|B4EFK5_BURCJ Putative peptidoglycan-binding membrane protein OS=Burkholderia cenocepacia (strain ATCC BAA-245 / DSM 16553 / LMG 16656 / NCTC 13227 / J2315 / CF5610) OX=216591 GN=BCAM0996 PE=4 SV=1	764	Nsco_20200423_J2315_FAIMS_glycopeptide_CV30_rep3.18040.18040.3	controllerType=0 controllerNumber=1 scan=18040	55.2586	-30	3	DDDVSDVQAGVAHDEPPASDTTVAAAPAPAPK	S[+568]	568
24263:3	313	R.DDDVSDVQAGVAHDEPPAS[+568.212]DTTVAAAPAPAPK.D	HexNAc(2)Hex(1)	S[+568]	1228.23	3	3682.66	3682.66	0	0	86	Specific	1248.13	1248.13	4.8	26.35	17	>tr|B4EFK5|B4EFK5_BURCJ Putative peptidoglycan-binding membrane protein OS=Burkholderia cenocepacia (strain ATCC BAA-245 / DSM 16553 / LMG 16656 / NCTC 13227 / J2315 / CF5610) OX=216591 GN=BCAM0996 PE=4 SV=1	764	Nsco_20200423_J2315_FAIMS_glycopeptide_CV40_rep1.20747.20747.3	controllerType=0 controllerNumber=1 scan=20747	55.3459	-40	1	DDDVSDVQAGVAHDEPPASDTTVAAAPAPAPK	S[+568]	568
24068:4	1130	K.QQQQQQAANTPKPTS[+568.212]SATAAAAAKPPTANDANTGYFLQVGAYK.T	HexNAc(2)Hex(1)	S[+568]	1244.1	4	4973.39	4973.39	0	0.5	166	Specific	1272.26	631.92	0	26.78	5	>tr|B4E9M8|B4E9M8_BURCJ Putative membrane protein OS=Burkholderia cenocepacia (strain ATCC BAA-245 / DSM 16553 / LMG 16656 / NCTC 13227 / J2315 / CF5610) OX=216591 GN=BCAL0678 PE=4 SV=1	6150	Nsco_20200423_J2315_FAIMS_glycopeptide_CV40_rep2.20676.20676.4	controllerType=0 controllerNumber=1 scan=20676	54.813	-40	2	QQQQQQAANTPKPTSSATAAAAAKPPTANDANTGYFLQVGAYK	S[+568]	568
19848:4	657	K.QQQQQQAANTPKPTS[+568.212]SATAAAAAKPPTANDANTGYFLQVGAYK.T	HexNAc(2)Hex(1)	S[+568]	1244.1	4	4973.4	4973.39	0	0.9	166	Specific	1278.36	684.55	0	26.81	11	>tr|B4E9M8|B4E9M8_BURCJ Putative membrane protein OS=Burkholderia cenocepacia (strain ATCC BAA-245 / DSM 16553 / LMG 16656 / NCTC 13227 / J2315 / CF5610) OX=216591 GN=BCAL0678 PE=4 SV=1	6150	Nsco_20200423_J2315_FAIMS_glycopeptide_CV30_rep3.17908.17908.4	controllerType=0 controllerNumber=1 scan=17908	54.9598	-30	3	QQQQQQAANTPKPTSSATAAAAAKPPTANDANTGYFLQVGAYK	S[+568]	568
20625:3	354	K.KASEAAAAAS[+568.212]AAQAAAAASPATVPASGAAVDQDANAQAAR.A	HexNAc(2)Hex(1)	S[+568]	1373.66	3	4118.96	4118.96	0	0.9	143	Specific	1292.64	1250.55	27.65	26.88	16	>tr|B4EEW5|B4EEW5_BURCJ Outer membrane protein assembly factor BamE OS=Burkholderia cenocepacia (strain ATCC BAA-245 / DSM 16553 / LMG 16656 / NCTC 13227 / J2315 / CF5610) OX=216591 GN=omlA PE=3 SV=1	4098	Nsco_20200423_J2315_FAIMS_glycopeptide_CV30_rep2.18494.18494.3	controllerType=0 controllerNumber=1 scan=18494	56.0006	-30	2	KASEAAAAASAAQAAAAASPATVPASGAAVDQDANAQAAR	S[+568]	568
24429:3	445	R.DDDVSDVQAGVAHDEPPAS[+568.212]DTTVAAAPAPAPK.D	HexNAc(2)Hex(1)	S[+568]	1228.22	3	3682.66	3682.66	0	-0.5	86	Specific	1295.66	1295.66	4.8	27.73	11	>tr|B4EFK5|B4EFK5_BURCJ Putative peptidoglycan-binding membrane protein OS=Burkholderia cenocepacia (strain ATCC BAA-245 / DSM 16553 / LMG 16656 / NCTC 13227 / J2315 / CF5610) OX=216591 GN=BCAM0996 PE=4 SV=1	764	Nsco_20200423_J2315_FAIMS_glycopeptide_CV40_rep2.20960.20960.3	controllerType=0 controllerNumber=1 scan=20960	55.4058	-40	2	DDDVSDVQAGVAHDEPPASDTTVAAAPAPAPK	S[+568]	568
24255:3	313	R.DDDVSDVQAGVAHDEPPAS[+568.212]DTTVAAAPAPAPK.D	HexNAc(2)Hex(1)	S[+568]	1228.22	3	3682.66	3682.66	0	-0.3	86	Specific	1299.1	1299.1	4.8	27.35	17	>tr|B4EFK5|B4EFK5_BURCJ Putative peptidoglycan-binding membrane protein OS=Burkholderia cenocepacia (strain ATCC BAA-245 / DSM 16553 / LMG 16656 / NCTC 13227 / J2315 / CF5610) OX=216591 GN=BCAM0996 PE=4 SV=1	764	Nsco_20200423_J2315_FAIMS_glycopeptide_CV40_rep1.20739.20739.3	controllerType=0 controllerNumber=1 scan=20739	55.3308	-40	1	DDDVSDVQAGVAHDEPPASDTTVAAAPAPAPK	S[+568]	568
24267:3	313	R.DDDVSDVQAGVAHDEPPAS[+568.212]DTTVAAAPAPAPK.D	HexNAc(2)Hex(1)	S[+568]	1228.23	3	3682.66	3682.66	0	0	86	Specific	1309.83	1292.83	4.8	28.34	17	>tr|B4EFK5|B4EFK5_BURCJ Putative peptidoglycan-binding membrane protein OS=Burkholderia cenocepacia (strain ATCC BAA-245 / DSM 16553 / LMG 16656 / NCTC 13227 / J2315 / CF5610) OX=216591 GN=BCAM0996 PE=4 SV=1	764	Nsco_20200423_J2315_FAIMS_glycopeptide_CV40_rep1.20751.20751.3	controllerType=0 controllerNumber=1 scan=20751	55.363	-40	1	DDDVSDVQAGVAHDEPPASDTTVAAAPAPAPK	S[+568]	568
24108:4	1159	K.QQQQQQAANTPKPTSS[+568.212]ATAAAAAKPPTANDANTGYFLQVGAYK.T	HexNAc(2)Hex(1)	S[+568]	1244.1	4	4973.39	4973.39	0	0.1	166	Specific	1404.67	602.99	0	29.6	11	>tr|B4E9M8|B4E9M8_BURCJ Putative membrane protein OS=Burkholderia cenocepacia (strain ATCC BAA-245 / DSM 16553 / LMG 16656 / NCTC 13227 / J2315 / CF5610) OX=216591 GN=BCAL0678 PE=4 SV=1	6150	Nsco_20200423_J2315_FAIMS_glycopeptide_CV40_rep1.20627.20627.4	controllerType=0 controllerNumber=1 scan=20627	55.1019	-40	1	QQQQQQAANTPKPTSSATAAAAAKPPTANDANTGYFLQVGAYK	S[+568]	568
24103:4	1159	K.QQQQQQAANTPKPTSS[+568.212]ATAAAAAKPPTANDANTGYFLQVGAYK.T	HexNAc(2)Hex(1)	S[+568]	1244.1	4	4973.39	4973.39	0	0.1	166	Specific	1500.74	721.13	0	30.32	11	>tr|B4E9M8|B4E9M8_BURCJ Putative membrane protein OS=Burkholderia cenocepacia (strain ATCC BAA-245 / DSM 16553 / LMG 16656 / NCTC 13227 / J2315 / CF5610) OX=216591 GN=BCAL0678 PE=4 SV=1	6150	Nsco_20200423_J2315_FAIMS_glycopeptide_CV40_rep1.20623.20623.4	controllerType=0 controllerNumber=1 scan=20623	55.0885	-40	1	QQQQQQAANTPKPTSSATAAAAAKPPTANDANTGYFLQVGAYK	S[+568]	568
14726:2	1742	R.ATDQPVVGGPIAAPAVT[+568.212]TAPLAASAP.-	HexNAc(2)Hex(1)	T[+568]	1456.24	2	2911.47	2911.47	0	0.5	55	CRagged	300.28	224.62	1.2	7.11	1	>tr|B4E9P2|B4E9P2_BURCJ Putative exported protein OS=Burkholderia cenocepacia (strain ATCC BAA-245 / DSM 16553 / LMG 16656 / NCTC 13227 / J2315 / CF5610) OX=216591 GN=BCAL0692 PE=4 SV=1	3940	Nsco_20200423_J2315_FAIMS_glycopeptide_CV20_rep1.21056.21056.2	controllerType=0 controllerNumber=1 scan=21056	91.4383	-20	1	ATDQPVVGGPIAAPAVTTAPLAASAP	T[+568]	568
15568:2	743	R.C[+57.021]GAASSAC[+57.021]VT[+568.212]VDGPAPLALPFM[+15.995]GR.V	HexNAc(2)Hex(1)	C[+57]*2, M[+16], T[+568]	1495.17	2	2989.34	2989.35	0	-1.7	101	Specific	300.38	217.95	8.4	7.11	2	>tr|B4E712|B4E712_BURCJ Putative lipoprotein OS=Burkholderia cenocepacia (strain ATCC BAA-245 / DSM 16553 / LMG 16656 / NCTC 13227 / J2315 / CF5610) OX=216591 GN=BCAL1446 PE=4 SV=1	1322	Nsco_20200423_J2315_FAIMS_glycopeptide_CV20_rep3.21677.21677.2	controllerType=0 controllerNumber=1 scan=21677	93.2335	-20	3	CGAASSACVTVDGPAPLALPFMGR	M[+16] T[+568]	568
10922:3	313	K.PAAPKPAPAT[+568.212]VANAGAASPDSGDASSPASPAGAR.F	HexNAc(2)Hex(1)	T[+568]	1185.56	3	3554.68	3553.68	1	-0.8	150	Specific	300.71	300.71	2.8	8.71	17	>tr|B4EFK5|B4EFK5_BURCJ Putative peptidoglycan-binding membrane protein OS=Burkholderia cenocepacia (strain ATCC BAA-245 / DSM 16553 / LMG 16656 / NCTC 13227 / J2315 / CF5610) OX=216591 GN=BCAM0996 PE=4 SV=1	764	Nsco_20200423_J2315_FAIMS_glycopeptide_CV40_rep1.10739.10739.3	controllerType=0 controllerNumber=1 scan=10739	34.5846	-40	1	PAAPKPAPATVANAGAASPDSGDASSPASPAGAR	T[+568]	568
03208:2	1543	A.TDMSPAAS[+568.212]T[+568.212]AAGASSGAGAAAASGTMGLK.L	HexNAc(2)Hex(1),HexNAc(2)Hex(1)	S[+568], T[+568]	1802.78	2	3604.56	3604.56	0	-1.4	31	NRagged	303.46	272.82	4.8	5.77	2	>tr|B4E678|B4E678_BURCJ Putative exported protein OS=Burkholderia cenocepacia (strain ATCC BAA-245 / DSM 16553 / LMG 16656 / NCTC 13227 / J2315 / CF5610) OX=216591 GN=BCAL1357 PE=4 SV=1	4303	Nsco_20200423_J2315_FAIMS_glycopeptide_CV20_rep3.8785.8785.2	controllerType=0 controllerNumber=1 scan=8785	48.8919	-20	3	TDMSPAASTAAGASSGAGAAAASGTMGLK	S[+568] T[+568]	1136
10806:4	60	H.DHFGMT[+568.212]PNEAHDAVR.T	HexNAc(2)Hex(1)	T[+568]	567.497	4	2266.97	2264.96	2	-0.9	159	NRagged	304.6	304.6	304.6	2.47	16	>tr|B4EPX7|B4EPX7_BURCJ Putative pyridoxal-dependent decarboxylase OS=Burkholderia cenocepacia (strain ATCC BAA-245 / DSM 16553 / LMG 16656 / NCTC 13227 / J2315 / CF5610) OX=216591 GN=BCAS0211 PE=4 SV=1	3048	Nsco_20200423_J2315_FAIMS_glycopeptide_CV60_rep3.10503.10503.4	controllerType=0 controllerNumber=1 scan=10503	33.7003	-60	3	DHFGMTPNEAHDAVR	T[+568]	568
10806:4	60	H.DHFGMT[+568.212]PNEAHDAVR.T	HexNAc(2)Hex(1)	T[+568]	567.497	4	2266.97	2264.96	2	-0.9	159	NRagged	304.6	304.6	304.6	2.47	16	>tr|B4EPX7|B4EPX7_BURCJ Putative pyridoxal-dependent decarboxylase OS=Burkholderia cenocepacia (strain ATCC BAA-245 / DSM 16553 / LMG 16656 / NCTC 13227 / J2315 / CF5610) OX=216591 GN=BCAS0211 PE=4 SV=1	3048	Nsco_20200423_J2315_FAIMS_glycopeptide_CV60_rep3.10503.10503.4	controllerType=0 controllerNumber=1 scan=10503	33.7003	-70	1	DHFGMTPNEAHDAVR	T[+568]	568
10806:4	60	H.DHFGMT[+568.212]PNEAHDAVR.T	HexNAc(2)Hex(1)	T[+568]	567.497	4	2266.97	2264.96	2	-0.9	159	NRagged	304.6	304.6	304.6	2.47	16	>tr|B4EPX7|B4EPX7_BURCJ Putative pyridoxal-dependent decarboxylase OS=Burkholderia cenocepacia (strain ATCC BAA-245 / DSM 16553 / LMG 16656 / NCTC 13227 / J2315 / CF5610) OX=216591 GN=BCAS0211 PE=4 SV=1	3048	Nsco_20200423_J2315_FAIMS_glycopeptide_CV60_rep3.10503.10503.4	controllerType=0 controllerNumber=1 scan=10503	33.7003	-70	2	DHFGMTPNEAHDAVR	T[+568]	568
50699:4	930	A.APMPAVPAAAS[+568.212]T[+568.212]AAAGHAAAADVAPAAGPVAAPAAASAPAAGLPATTVHVPFASLGAFDPLR.L	HexNAc(2)Hex(1),HexNAc(2)Hex(1)	S[+568], T[+568]	1672.34	4	6686.32	6685.3	1	2.1	26	NRagged	304.65	304.65	11.2	4.76	10	>tr|B4E6A9|B4E6A9_BURCJ Cyclic di-GMP-binding protein OS=Burkholderia cenocepacia (strain ATCC BAA-245 / DSM 16553 / LMG 16656 / NCTC 13227 / J2315 / CF5610) OX=216591 GN=bcsB PE=3 SV=1	2479	Nsco_20200423_J2315_FAIMS_glycopeptide_CV30_rep3.40827.40827.4	controllerType=0 controllerNumber=1 scan=40827	99.4286	-30	3	APMPAVPAAASTAAAGHAAAADVAPAAGPVAAPAAASAPAAGLPATTVHVPFASLGAFDPLR	S[+568] T[+568]	1136
47792:3	14	S.HT[+568.212]YPS[+568.212]FEADHFGGLSVWR.G	HexNAc(2)Hex(1),HexNAc(2)Hex(1)	S[+568], T[+568]	1082.48	3	3245.42	3242.41	3	2	33	NRagged	305.72	305.72	16.86	2.03	28	>tr|B4EE31|B4EE31_BURCJ Putative exported protein OS=Burkholderia cenocepacia (strain ATCC BAA-245 / DSM 16553 / LMG 16656 / NCTC 13227 / J2315 / CF5610) OX=216591 GN=BCAL3310 PE=3 SV=1	2750	Nsco_20200423_J2315_FAIMS_glycopeptide_CV50_rep1.37661.37661.3	controllerType=0 controllerNumber=1 scan=37661	87.4945	-50	1	HTYPSFEADHFGGLSVWR	S[+568] T[+568]	1136
01905:2	1044	R.ASTAPAPTANAST[+568.212]VLPGK.A	HexNAc(2)Hex(1)	T[+568]	1111.55	2	2222.09	2222.09	0	-0.9	35	Specific	308.75	308.75	0	6.93	2	>tr|B4E761|B4E761_BURCJ Putative exported protein OS=Burkholderia cenocepacia (strain ATCC BAA-245 / DSM 16553 / LMG 16656 / NCTC 13227 / J2315 / CF5610) OX=216591 GN=BCAL2494 PE=4 SV=1	1320	Nsco_20200423_J2315_FAIMS_glycopeptide_CV20_rep2.6593.6593.2	controllerType=0 controllerNumber=1 scan=6593	38.2078	-20	2	ASTAPAPTANASTVLPGK	T[+568]	568
57958:3	367	L.LDAAKPLPGAET[+568.212][+100.064]VAT[+568.212]LDALGR.V	HexNAc(2)Hex(1) 100.064,HexNAc(2)Hex(1)	T[+100][+568]*2	1106.55	3	3317.64	3315.63	2	1.9	24	NRagged	311.09	311.09	1.2	5.72	9	>tr|B4EB10|B4EB10_BURCJ Molybdopterin molybdenumtransferase OS=Burkholderia cenocepacia (strain ATCC BAA-245 / DSM 16553 / LMG 16656 / NCTC 13227 / J2315 / CF5610) OX=216591 GN=moeA3 PE=3 SV=1	604	Nsco_20200423_J2315_FAIMS_glycopeptide_CV30_rep1.45868.45868.3	controllerType=0 controllerNumber=1 scan=45868	107.898	-30	1	LDAAKPLPGAETVATLDALGR	T[+100][+568]*2	1236
11021:3	1240	K.PAATTSATTSTTTSAGTASTSTTATAGT[+568.212]TTAAPAPTASAPEAAAKPAK.T	HexNAc(2)Hex(1)	T[+568]	1616.44	3	4847.32	4847.32	0	-0.2	115	Specific	312.89	312.89	0	7.67	13	>tr|B4EB03|B4EB03_BURCJ Putative exported protein OS=Burkholderia cenocepacia (strain ATCC BAA-245 / DSM 16553 / LMG 16656 / NCTC 13227 / J2315 / CF5610) OX=216591 GN=BCAL1917 PE=4 SV=1	4831	Nsco_20200423_J2315_FAIMS_glycopeptide_CV30_rep1.11043.11043.3	controllerType=0 controllerNumber=1 scan=11043	38.2861	-30	1	PAATTSATTSTTTSAGTASTSTTATAGTTTAAPAPTASAPEAAAKPAK	T[+568]	568
30832:3	156	A.AQAAENVTVLHWWT[+568.212]SGGESK.A	HexNAc(2)Hex(1)	T[+568]	914.425	3	2741.26	2739.26	2	-3.4	22	NRagged	313.02	302.45	2.4	5	21	>tr|B4EBS5|B4EBS5_BURCJ Maltose-binding protein OS=Burkholderia cenocepacia (strain ATCC BAA-245 / DSM 16553 / LMG 16656 / NCTC 13227 / J2315 / CF5610) OX=216591 GN=malE PE=4 SV=1	2935	Nsco_20200423_J2315_FAIMS_glycopeptide_CV40_rep3.25574.25574.2	controllerType=0 controllerNumber=1 scan=25574	64.1194	-40	3	AQAAENVTVLHWWTSGGESK	T[+568]	568
18255:3	564	K.GASAAQAAPKPT[+568.212]DNSSGTFVFAR.P	HexNAc(2)Hex(1)	T[+568]	940.443	3	2819.32	2819.32	0	-2.1	66	Specific	313.35	253.12	1.2	6.69	12	>tr|B4EBR7|B4EBR7_BURCJ Outer-membrane lipoprotein carrier protein OS=Burkholderia cenocepacia (strain ATCC BAA-245 / DSM 16553 / LMG 16656 / NCTC 13227 / J2315 / CF5610) OX=216591 GN=lolA PE=3 SV=1	6332	Nsco_20200423_J2315_FAIMS_glycopeptide_CV50_rep3.15893.15893.3	controllerType=0 controllerNumber=1 scan=15893	43.8153	-50	3	GASAAQAAPKPTDNSSGTFVFAR	T[+568]	568
03651:2	554	R.AISWSQAGSAAPADTPASAAPSAS[+568.212]AT[+568.212]PATR.A	HexNAc(2)Hex(1),HexNAc(2)Hex(1)	S[+568], T[+568]	1953.39	2	3905.76	3905.77	0	-0.7	1797	Specific	314.36	314.36	2.4	7.72	5	>tr|B4ELB5|B4ELB5_BURCJ Putative exported glycoprotein OS=Burkholderia cenocepacia (strain ATCC BAA-245 / DSM 16553 / LMG 16656 / NCTC 13227 / J2315 / CF5610) OX=216591 GN=BCAM1737 PE=4 SV=1	4403	Nsco_20200423_J2315_FAIMS_glycopeptide_CV20_rep1.9523.9523.2	controllerType=0 controllerNumber=1 scan=9523	52.164	-20	1	AISWSQAGSAAPADTPASAAPSASATPATR	S[+568] T[+568]	1136
26916:3	397	S.EVS[+568.212][+100.064]VT[+568.212]PIGDQIVTQAQR.V	HexNAc(2)Hex(1) 100.064,HexNAc(2)Hex(1)	S[+100][+568], T[+568]	1027.49	3	3080.46	3077.46	3	-2.9	54	NRagged	314.71	314.71	0	3.72	11	>tr|B4EE22|B4EE22_BURCJ Oxidative stress regulatory protein OS=Burkholderia cenocepacia (strain ATCC BAA-245 / DSM 16553 / LMG 16656 / NCTC 13227 / J2315 / CF5610) OX=216591 GN=oxyR PE=3 SV=1	5194	Nsco_20200423_J2315_FAIMS_glycopeptide_CV30_rep1.23119.23119.2	controllerType=0 controllerNumber=1 scan=23119	65.3034	-30	1	EVSVTPIGDQIVTQAQR	S[+100][+568] T[+568]	1236
34604:3	2643	K.LLAQQLGGPT[+568.212]PAVRPVVASAVAVAPKP.-	HexNAc(2)Hex(1)	T[+568]	1059.25	3	3175.75	3175.75	0	0.5	313	CRagged	315.58	284.02	17.27	8.91	3	>tr|B4EDK1|B4EDK1_BURCJ Chemotaxis protein MotB OS=Burkholderia cenocepacia (strain ATCC BAA-245 / DSM 16553 / LMG 16656 / NCTC 13227 / J2315 / CF5610) OX=216591 GN=motB PE=4 SV=1	5443	Nsco_20200423_J2315_FAIMS_glycopeptide_CV40_rep1.28393.28393.3	controllerType=0 controllerNumber=1 scan=28393	70.1531	-40	1	LLAQQLGGPTPAVRPVVASAVAVAPKP	T[+568]	568
01290:3	305	M.EAVSLGKEKPQAT[+568.212]GHDEAS[+568.212][+100.064]WAQNR.R	HexNAc(2)Hex(1),HexNAc(2)Hex(1) 100.064	S[+100][+568], T[+568]	1283.6	3	3848.77	3845.76	3	1.7	139	NRagged	316	316	1.2	4.63	14	>tr|B4EDC1|B4EDC1_BURCJ Peptidoglycan-associated protein OS=Burkholderia cenocepacia (strain ATCC BAA-245 / DSM 16553 / LMG 16656 / NCTC 13227 / J2315 / CF5610) OX=216591 GN=pal PE=1 SV=1	4916	Nsco_20200423_J2315_FAIMS_glycopeptide_CV30_rep2.3461.3461.3	controllerType=0 controllerNumber=1 scan=3461	20.2197	-30	2	EAVSLGKEKPQATGHDEASWAQNR	S[+100][+568] T[+568]	1236
06502:2	369	K.ASEAAAAASAAQAAAAASPAT[+568.212]VPASGAAVDQDANAQAAR.A	HexNAc(2)Hex(1)	T[+568]	1995.93	2	3990.86	3990.86	0	-0.9	144	Specific	318.62	318.62	2.4	7.36	4	>tr|B4EEW5|B4EEW5_BURCJ Outer membrane protein assembly factor BamE OS=Burkholderia cenocepacia (strain ATCC BAA-245 / DSM 16553 / LMG 16656 / NCTC 13227 / J2315 / CF5610) OX=216591 GN=omlA PE=3 SV=1	4098	Nsco_20200423_J2315_FAIMS_glycopeptide_CV20_rep1.13463.13463.2	controllerType=0 controllerNumber=1 scan=13463	68.1266	-20	1	ASEAAAAASAAQAAAAASPATVPASGAAVDQDANAQAAR	T[+568]	568
55697:3	229	E.PLQVT[+568.212]EPLVHYEFIR.M	HexNAc(2)Hex(1)	T[+568]	804.076	3	2410.21	2409.21	1	0.7	51	NRagged	318.66	318.66	318.66	5.5	14	>sp|B4EG09|ADC_BURCJ Probable acetoacetate decarboxylase OS=Burkholderia cenocepacia (strain ATCC BAA-245 / DSM 16553 / LMG 16656 / NCTC 13227 / J2315 / CF5610) OX=216591 GN=adc PE=3 SV=1	70	Nsco_20200423_J2315_FAIMS_glycopeptide_CV50_rep3.43363.43363.3	controllerType=0 controllerNumber=1 scan=43363	99.1373	-50	3	PLQVTEPLVHYEFIR	T[+568]	568
11516:2	469	A.VGAGELPASAAGAAAPLT[+568.212]VTVQPGQSLNDIAK.A	HexNAc(2)Hex(1)	T[+568]	1771.9	2	3542.8	3542.8	0	0.7	35	NRagged	319.11	319.11	1.2	6.15	4	>tr|B4EFJ7|B4EFJ7_BURCJ Putative exported protein OS=Burkholderia cenocepacia (strain ATCC BAA-245 / DSM 16553 / LMG 16656 / NCTC 13227 / J2315 / CF5610) OX=216591 GN=BCAM0988 PE=4 SV=1	2276	Nsco_20200423_J2315_FAIMS_glycopeptide_CV20_rep3.18253.18253.2	controllerType=0 controllerNumber=1 scan=18253	83.5406	-20	3	VGAGELPASAAGAAAPLTVTVQPGQSLNDIAK	T[+568]	568
22112:3	465	K.KASEAAAAASAAQAAAAASPAT[+568.212]VPASGAAVDQDANAQAAR.A	HexNAc(2)Hex(1)	T[+568]	1373.66	3	4118.96	4118.96	0	0.6	143	Specific	319.31	319.31	1.2	8.44	10	>tr|B4EEW5|B4EEW5_BURCJ Outer membrane protein assembly factor BamE OS=Burkholderia cenocepacia (strain ATCC BAA-245 / DSM 16553 / LMG 16656 / NCTC 13227 / J2315 / CF5610) OX=216591 GN=omlA PE=3 SV=1	4098	Nsco_20200423_J2315_FAIMS_glycopeptide_CV30_rep1.19548.19548.3	controllerType=0 controllerNumber=1 scan=19548	58.4068	-30	1	KASEAAAAASAAQAAAAASPATVPASGAAVDQDANAQAAR	T[+568]	568
30109:5	430	R.DHGRPSMFFPSATHTAPAAAGGASGTGAT[+568.212]TAGDVPAAAAGAAPSTTAPAAQAQLVK.F	HexNAc(2)Hex(1)	T[+568]	1137.55	5	5683.7	5683.71	0	-1.2	26	Specific	322.07	322.07	0	7.07	12	>sp|B4E7D5|YIDC_BURCJ Membrane protein insertase YidC OS=Burkholderia cenocepacia (strain ATCC BAA-245 / DSM 16553 / LMG 16656 / NCTC 13227 / J2315 / CF5610) OX=216591 GN=yidC PE=3 SV=1	22	Nsco_20200423_J2315_FAIMS_glycopeptide_CV40_rep1.25055.25055.5	controllerType=0 controllerNumber=1 scan=25055	63.7705	-40	1	DHGRPSMFFPSATHTAPAAAGGASGTGATTAGDVPAAAAGAAPSTTAPAAQAQLVK	T[+568]	568
03605:2	447	R.AISWSQAGSAAPADT[+568.212]PAS[+568.212]AAPSASATPATR.A	HexNAc(2)Hex(1),HexNAc(2)Hex(1)	S[+568], T[+568]	1953.39	2	3905.77	3905.77	0	-0.3	1797	Specific	323.58	298.93	9.6	7.9	6	>tr|B4ELB5|B4ELB5_BURCJ Putative exported glycoprotein OS=Burkholderia cenocepacia (strain ATCC BAA-245 / DSM 16553 / LMG 16656 / NCTC 13227 / J2315 / CF5610) OX=216591 GN=BCAM1737 PE=4 SV=1	4403	Nsco_20200423_J2315_FAIMS_glycopeptide_CV20_rep2.9462.9462.2	controllerType=0 controllerNumber=1 scan=9462	52.1556	-20	2	AISWSQAGSAAPADTPASAAPSASATPATR	S[+568] T[+568]	1136
32457:3	276	S.LATQHST[+568.212][+100.064]AWFENNVIHTVPANYPGEGR.Q	HexNAc(2)Hex(1) 100.064	T[+100][+568]	1226.92	3	3678.75	3677.74	1	2	226	NRagged	326.46	326.46	0.42	4.13	14	>tr|B4E6E6|B4E6E6_BURCJ Putative depolymerase/histone-like protein OS=Burkholderia cenocepacia (strain ATCC BAA-245 / DSM 16553 / LMG 16656 / NCTC 13227 / J2315 / CF5610) OX=216591 GN=BCAL2420 PE=4 SV=1	1586	Nsco_20200423_J2315_FAIMS_glycopeptide_CV30_rep3.27338.27338.3	controllerType=0 controllerNumber=1 scan=27338	73.5713	-30	3	LATQHSTAWFENNVIHTVPANYPGEGR	T[+100][+568]	668
10694:2	469	G.AGELPASAAGAAAPLT[+568.212]VTVQPGQSLNDIAK.A	HexNAc(2)Hex(1)	T[+568]	1693.86	2	3386.71	3386.71	0	0.2	37	NRagged	326.8	326.8	0	6.38	4	>tr|B4EFJ7|B4EFJ7_BURCJ Putative exported protein OS=Burkholderia cenocepacia (strain ATCC BAA-245 / DSM 16553 / LMG 16656 / NCTC 13227 / J2315 / CF5610) OX=216591 GN=BCAM0988 PE=4 SV=1	2276	Nsco_20200423_J2315_FAIMS_glycopeptide_CV20_rep3.17503.17503.2	controllerType=0 controllerNumber=1 scan=17503	81.2014	-20	3	AGELPASAAGAAAPLTVTVQPGQSLNDIAK	T[+568]	568
35040:3	504	S.AS[+568.212]PGGT[+568.212]HAANWLPAPR.T	HexNAc(2)Hex(1),HexNAc(2)Hex(1)	S[+568], T[+568]	914.088	3	2740.25	2739.24	1	3.8	434	NRagged	327.73	250.18	250.18	3.72	9	>tr|B4EKV0|B4EKV0_BURCJ Putative lipoprotein OS=Burkholderia cenocepacia (strain ATCC BAA-245 / DSM 16553 / LMG 16656 / NCTC 13227 / J2315 / CF5610) OX=216591 GN=BCAM2681 PE=4 SV=1	5612	Nsco_20200423_J2315_FAIMS_glycopeptide_CV50_rep2.28245.28245.3	controllerType=0 controllerNumber=1 scan=28245	68.6078	-50	2	ASPGGTHAANWLPAPR	S[+568] T[+568]	1136
48899:4	73	G.M[+15.995]FNRQAFVGLSSQYGTVTLGKQYDAT[+568.212]QDYLAPLTATGS[+568.212]WGGTYFAHPLNNDR.L	HexNAc(2)Hex(1),HexNAc(2)Hex(1)	M[+16], S[+568], T[+568]	1722.05	4	6885.18	6881.17	4	-1.5	92	NRagged	328.12	328.12	0	2.08	25	>tr|B4EMR4|B4EMR4_BURCJ Putative porin OS=Burkholderia cenocepacia (strain ATCC BAA-245 / DSM 16553 / LMG 16656 / NCTC 13227 / J2315 / CF5610) OX=216591 GN=BCAM1931 PE=4 SV=1	3013	Nsco_20200423_J2315_FAIMS_glycopeptide_CV30_rep3.39501.39501.2	controllerType=0 controllerNumber=1 scan=39501	96.9546	-30	3	MFNRQAFVGLSSQYGTVTLGKQYDATQDYLAPLTATGSWGGTYFAHPLNNDR	M[+16] S[+568], T[+568]	1136
34927:3	474	S.AS[+568.212]PGGT[+568.212]HAANWLPAPR.T	HexNAc(2)Hex(1),HexNAc(2)Hex(1)	S[+568], T[+568]	914.089	3	2740.25	2739.24	1	4.5	434	NRagged	329.43	254.4	254.4	3.75	10	>tr|B4EKV0|B4EKV0_BURCJ Putative lipoprotein OS=Burkholderia cenocepacia (strain ATCC BAA-245 / DSM 16553 / LMG 16656 / NCTC 13227 / J2315 / CF5610) OX=216591 GN=BCAM2681 PE=4 SV=1	5612	Nsco_20200423_J2315_FAIMS_glycopeptide_CV50_rep3.28224.28224.3	controllerType=0 controllerNumber=1 scan=28224	68.556	-50	3	ASPGGTHAANWLPAPR	S[+568] T[+568]	1136
37719:4	676	G.SRPWGSNSWSGKPGAVLGT[+568.212][+100.064]SPGAVGTALAQQHLR.N	HexNAc(2)Hex(1) 100.064	T[+100][+568]	1026.27	4	4102.05	4099.05	3	-1	94	NRagged	333.1	333.1	1.2	5.96	9	>tr|B4EM17|B4EM17_BURCJ Putative NADPH-dependent FMN reductase OS=Burkholderia cenocepacia (strain ATCC BAA-245 / DSM 16553 / LMG 16656 / NCTC 13227 / J2315 / CF5610) OX=216591 GN=BCAM2840 PE=4 SV=1	4233	Nsco_20200423_J2315_FAIMS_glycopeptide_CV30_rep2.31199.31199.4	controllerType=0 controllerNumber=1 scan=31199	80.5018	-30	2	SRPWGSNSWSGKPGAVLGTSPGAVGTALAQQHLR	T[+100][+568]	668
49600:4	1383	R.SIAIDLLAT[+568.212][+100.064]LHAHTGDLNK.V	HexNAc(2)Hex(1) 100.064	T[+100][+568]	668.6	4	2671.38	2671.37	0	4	68	Specific	333.73	333.73	3.6	5.73	4	>tr|B4E6H3|B4E6H3_BURCJ Endoribonuclease L-PSP family protein OS=Burkholderia cenocepacia (strain ATCC BAA-245 / DSM 16553 / LMG 16656 / NCTC 13227 / J2315 / CF5610) OX=216591 GN=BCAL2447 PE=4 SV=1	5607	Nsco_20200423_J2315_FAIMS_glycopeptide_CV50_rep2.38895.38895.3	controllerType=0 controllerNumber=1 scan=38895	89.9243	-50	2	SIAIDLLATLHAHTGDLNK	T[+100][+568]	668
26550:3	445	S.EVS[+568.212]VT[+568.212][+100.064]PIGDQIVTQAQR.V	HexNAc(2)Hex(1),HexNAc(2)Hex(1) 100.064	S[+568], T[+100][+568]	1027.49	3	3080.46	3077.46	3	-3.8	54	NRagged	336.05	336.05	0	3.83	12	>tr|B4EE22|B4EE22_BURCJ Oxidative stress regulatory protein OS=Burkholderia cenocepacia (strain ATCC BAA-245 / DSM 16553 / LMG 16656 / NCTC 13227 / J2315 / CF5610) OX=216591 GN=oxyR PE=3 SV=1	5194	Nsco_20200423_J2315_FAIMS_glycopeptide_CV30_rep3.22982.22982.2	controllerType=0 controllerNumber=1 scan=22982	65.3356	-30	3	EVSVTPIGDQIVTQAQR	S[+568] T[+100][+568]	1236
11370:2	301	A.VGAGELPASAAGAAAPLT[+568.212]VTVQPGQSLNDIAK.A	HexNAc(2)Hex(1)	T[+568]	1771.9	2	3542.8	3542.8	0	-0.2	35	NRagged	337.07	337.07	1.2	6.22	5	>tr|B4EFJ7|B4EFJ7_BURCJ Putative exported protein OS=Burkholderia cenocepacia (strain ATCC BAA-245 / DSM 16553 / LMG 16656 / NCTC 13227 / J2315 / CF5610) OX=216591 GN=BCAM0988 PE=4 SV=1	2276	Nsco_20200423_J2315_FAIMS_glycopeptide_CV20_rep2.18162.18162.2	controllerType=0 controllerNumber=1 scan=18162	83.5378	-20	2	VGAGELPASAAGAAAPLTVTVQPGQSLNDIAK	T[+568]	568
47768:3	14	S.HT[+568.212]YPS[+568.212]FEADHFGGLSVWR.G	HexNAc(2)Hex(1),HexNAc(2)Hex(1)	S[+568], T[+568]	1082.48	3	3245.42	3242.41	3	1.3	33	NRagged	338.61	338.61	16.26	2.26	28	>tr|B4EE31|B4EE31_BURCJ Putative exported protein OS=Burkholderia cenocepacia (strain ATCC BAA-245 / DSM 16553 / LMG 16656 / NCTC 13227 / J2315 / CF5610) OX=216591 GN=BCAL3310 PE=3 SV=1	2750	Nsco_20200423_J2315_FAIMS_glycopeptide_CV50_rep1.37641.37641.3	controllerType=0 controllerNumber=1 scan=37641	87.4512	-50	1	HTYPSFEADHFGGLSVWR	S[+568] T[+568]	1136
02490:2	682	A.AAPAPAAASAAS[+568.212]DAAPALT[+568.212]PQQAR.Q	HexNAc(2)Hex(1),HexNAc(2)Hex(1)	S[+568], T[+568]	1656.27	2	3311.54	3311.54	0	0.7	20	NRagged	339.94	315.45	1.2	5.62	4	>tr|B4EF81|B4EF81_BURCJ Putative MscS mechanosensitive ion channel OS=Burkholderia cenocepacia (strain ATCC BAA-245 / DSM 16553 / LMG 16656 / NCTC 13227 / J2315 / CF5610) OX=216591 GN=BCAM0936 PE=4 SV=1	1134	Nsco_20200423_J2315_FAIMS_glycopeptide_CV20_rep1.7663.7663.2	controllerType=0 controllerNumber=1 scan=7663	43.4706	-20	1	AAPAPAAASAASDAAPALTPQQAR	S[+568] T[+568]	1136
18205:5	657	K.QQQQQQAANTPKPTSSAT[+568.212]AAAAAKPPTANDANTGYFLQVGAYKTEGDAEQQR.A	HexNAc(2)Hex(1)	T[+568]	1198.57	5	5988.83	5987.83	1	0.2	166	Specific	342.41	332.44	0	6.9	11	>tr|B4E9M8|B4E9M8_BURCJ Putative membrane protein OS=Burkholderia cenocepacia (strain ATCC BAA-245 / DSM 16553 / LMG 16656 / NCTC 13227 / J2315 / CF5610) OX=216591 GN=BCAL0678 PE=4 SV=1	6150	Nsco_20200423_J2315_FAIMS_glycopeptide_CV30_rep3.16671.16671.5	controllerType=0 controllerNumber=1 scan=16671	52.2152	-30	3	QQQQQQAANTPKPTSSATAAAAAKPPTANDANTGYFLQVGAYKTEGDAEQQR	T[+568]	568
59333:8	220	D.VLS[+568.212][+100.064]RYVDDAVHAALVNLDARPAPAGAM[+15.995]T[+568.212]VVLGPGWPGVLLHEAIGHGLEGDFNR.K	HexNAc(2)Hex(1) 100.064,HexNAc(2)Hex(1)	M[+16], S[+100][+568], T[+568]	859.307	8	6867.4	6866.4	1	-0.1	229	NRagged	345.79	8.78	0	1.76	21	>tr|B4EE03|B4EE03_BURCJ Putative DNA gyrase control protein OS=Burkholderia cenocepacia (strain ATCC BAA-245 / DSM 16553 / LMG 16656 / NCTC 13227 / J2315 / CF5610) OX=216591 GN=tldD PE=4 SV=1	3789	Nsco_20200423_J2315_FAIMS_glycopeptide_CV40_rep1.46576.46576.4	controllerType=0 controllerNumber=1 scan=46576	105.152	-40	1	VLSRYVDDAVHAALVNLDARPAPAGAMTVVLGPGWPGVLLHEAIGHGLEGDFNR	M[+16] S[+100][+568], T[+568]	1236
18113:3	1787	T.LATLVVAASAFAQTPAQPQASAQAPATT[+568.212]AATPAAAS[+568.212]APSAEQR.A	HexNAc(2)Hex(1),HexNAc(2)Hex(1)	S[+568], T[+568]	1734.85	3	5202.53	5198.51	4	0.9	8	NRagged	346.62	346.62	0	5.67	6	>tr|B4E9X9|B4E9X9_BURCJ Putative exported protein OS=Burkholderia cenocepacia (strain ATCC BAA-245 / DSM 16553 / LMG 16656 / NCTC 13227 / J2315 / CF5610) OX=216591 GN=BCAL1798 PE=4 SV=1	3710	Nsco_20200423_J2315_FAIMS_glycopeptide_CV30_rep1.16539.16539.3	controllerType=0 controllerNumber=1 scan=16539	51.8211	-30	1	LATLVVAASAFAQTPAQPQASAQAPATTAATPAAASAPSAEQR	S[+568] T[+568]	1136
01577:2	761	K.SAAAVARPAEVATT[+568.212]GASGVPAAR.-	HexNAc(2)Hex(1)	T[+568]	1325.16	2	2649.32	2649.32	0	-1	499	Specific	350.47	189.18	0	5.85	6	>tr|B4E722|B4E722_BURCJ Putative fusaric acid resistance outer membrane efflux protein OS=Burkholderia cenocepacia (strain ATCC BAA-245 / DSM 16553 / LMG 16656 / NCTC 13227 / J2315 / CF5610) OX=216591 GN=BCAL1456 PE=3 SV=1	4057	Nsco_20200423_J2315_FAIMS_glycopeptide_CV20_rep1.5883.5883.2	controllerType=0 controllerNumber=1 scan=5883	34.6899	-20	1	SAAAVARPAEVATTGASGVPAAR	T[+568]	568
01579:2	671	K.SAAAVARPAEVAT[+568.212]TGASGVPAAR.-	HexNAc(2)Hex(1)	T[+568]	1325.16	2	2649.32	2649.32	0	0	499	Specific	354.15	191.71	0	6.32	6	>tr|B4E722|B4E722_BURCJ Putative fusaric acid resistance outer membrane efflux protein OS=Burkholderia cenocepacia (strain ATCC BAA-245 / DSM 16553 / LMG 16656 / NCTC 13227 / J2315 / CF5610) OX=216591 GN=BCAL1456 PE=3 SV=1	4057	Nsco_20200423_J2315_FAIMS_glycopeptide_CV20_rep3.5873.5873.2	controllerType=0 controllerNumber=1 scan=5873	34.6581	-20	3	SAAAVARPAEVATTGASGVPAAR	T[+568]	568
18229:5	839	K.QQQQQQAANTPKPTSSAT[+568.212]AAAAAKPPTANDANTGYFLQVGAYKTEGDAEQQR.A	HexNAc(2)Hex(1)	T[+568]	1198.37	5	5987.83	5987.83	0	-0.3	166	Specific	355.33	272.52	0	6.61	9	>tr|B4E9M8|B4E9M8_BURCJ Putative membrane protein OS=Burkholderia cenocepacia (strain ATCC BAA-245 / DSM 16553 / LMG 16656 / NCTC 13227 / J2315 / CF5610) OX=216591 GN=BCAL0678 PE=4 SV=1	6150	Nsco_20200423_J2315_FAIMS_glycopeptide_CV30_rep2.16678.16678.5	controllerType=0 controllerNumber=1 scan=16678	52.0518	-30	2	QQQQQQAANTPKPTSSATAAAAAKPPTANDANTGYFLQVGAYKTEGDAEQQR	T[+568]	568
47738:4	14	S.HT[+568.212]YPS[+568.212]FEADHFGGLSVWR.G	HexNAc(2)Hex(1),HexNAc(2)Hex(1)	S[+568], T[+568]	812.111	4	3245.42	3242.41	3	1.9	33	NRagged	357.11	357.11	20.42	3	28	>tr|B4EE31|B4EE31_BURCJ Putative exported protein OS=Burkholderia cenocepacia (strain ATCC BAA-245 / DSM 16553 / LMG 16656 / NCTC 13227 / J2315 / CF5610) OX=216591 GN=BCAL3310 PE=3 SV=1	2750	Nsco_20200423_J2315_FAIMS_glycopeptide_CV50_rep1.37615.37615.4	controllerType=0 controllerNumber=1 scan=37615	87.3961	-50	1	HTYPSFEADHFGGLSVWR	S[+568] T[+568]	1136
29126:4	47	L.MNRTPLSLAALET[+568.212]HDAFAER.H	HexNAc(2)Hex(1)	T[+568]	703.589	4	2811.33	2811.34	0	-0.2	10	NRagged	358.01	358.01	2.4	5.76	24	>sp|B4EF26|GCSP_BURCJ Glycine dehydrogenase (decarboxylating) OS=Burkholderia cenocepacia (strain ATCC BAA-245 / DSM 16553 / LMG 16656 / NCTC 13227 / J2315 / CF5610) OX=216591 GN=gcvP PE=3 SV=1	91	Nsco_20200423_J2315_FAIMS_glycopeptide_CV50_rep1.23958.23958.3	controllerType=0 controllerNumber=1 scan=23958	60.2061	-50	1	MNRTPLSLAALETHDAFAER	T[+568]	568
11220:3	345	K.PAAPKPAPAT[+568.212]VANAGAASPDSGDASSPASPAGAR.F	HexNAc(2)Hex(1)	T[+568]	1185.23	3	3553.68	3553.68	0	-0.4	150	Specific	363.28	334.14	2.8	9.35	15	>tr|B4EFK5|B4EFK5_BURCJ Putative peptidoglycan-binding membrane protein OS=Burkholderia cenocepacia (strain ATCC BAA-245 / DSM 16553 / LMG 16656 / NCTC 13227 / J2315 / CF5610) OX=216591 GN=BCAM0996 PE=4 SV=1	764	Nsco_20200423_J2315_FAIMS_glycopeptide_CV40_rep3.10938.10938.3	controllerType=0 controllerNumber=1 scan=10938	34.5553	-40	3	PAAPKPAPATVANAGAASPDSGDASSPASPAGAR	T[+568]	568
57002:3	436	L.LDAAKPLPGAET[+568.212][+100.064]VAT[+568.212]LDALGR.V	HexNAc(2)Hex(1) 100.064,HexNAc(2)Hex(1)	T[+100][+568]*2	1106.55	3	3317.65	3315.63	2	2.2	24	NRagged	366.04	366.04	1.2	6.32	7	>tr|B4EB10|B4EB10_BURCJ Molybdopterin molybdenumtransferase OS=Burkholderia cenocepacia (strain ATCC BAA-245 / DSM 16553 / LMG 16656 / NCTC 13227 / J2315 / CF5610) OX=216591 GN=moeA3 PE=3 SV=1	604	Nsco_20200423_J2315_FAIMS_glycopeptide_CV30_rep3.45493.45493.3	controllerType=0 controllerNumber=1 scan=45493	107.978	-30	3	LDAAKPLPGAETVATLDALGR	T[+100][+568]*2	1236
18601:3	285	V.PAPADAPDAELT[+568.212]PAER.T	HexNAc(2)Hex(1)	T[+568]	730.673	3	2190.01	2189	1	1.8	28	NRagged	366.08	259.54	259.54	3.19	6	>sp|B4E6K2|COQ7_BURCJ 3-demethoxyubiquinol 3-hydroxylase OS=Burkholderia cenocepacia (strain ATCC BAA-245 / DSM 16553 / LMG 16656 / NCTC 13227 / J2315 / CF5610) OX=216591 GN=coq7 PE=3 SV=1	112	Nsco_20200423_J2315_FAIMS_glycopeptide_CV60_rep1.16396.16396.3	controllerType=0 controllerNumber=1 scan=16396	46.3906	-60	1	PAPADAPDAELTPAER	T[+568]	568
18839:3	205	V.PAPADAPDAELT[+568.212]PAER.T	HexNAc(2)Hex(1)	T[+568]	730.671	3	2190	2189	1	-1.2	28	NRagged	372.13	190.61	190.61	2.5	8	>sp|B4E6K2|COQ7_BURCJ 3-demethoxyubiquinol 3-hydroxylase OS=Burkholderia cenocepacia (strain ATCC BAA-245 / DSM 16553 / LMG 16656 / NCTC 13227 / J2315 / CF5610) OX=216591 GN=coq7 PE=3 SV=1	112	Nsco_20200423_J2315_FAIMS_glycopeptide_CV60_rep3.16501.16501.3	controllerType=0 controllerNumber=1 scan=16501	46.3346	-60	3	PAPADAPDAELTPAER	T[+568]	568
18839:3	205	V.PAPADAPDAELT[+568.212]PAER.T	HexNAc(2)Hex(1)	T[+568]	730.671	3	2190	2189	1	-1.2	28	NRagged	372.13	190.61	190.61	2.5	8	>sp|B4E6K2|COQ7_BURCJ 3-demethoxyubiquinol 3-hydroxylase OS=Burkholderia cenocepacia (strain ATCC BAA-245 / DSM 16553 / LMG 16656 / NCTC 13227 / J2315 / CF5610) OX=216591 GN=coq7 PE=3 SV=1	112	Nsco_20200423_J2315_FAIMS_glycopeptide_CV60_rep3.16501.16501.3	controllerType=0 controllerNumber=1 scan=16501	46.3346	-70	1	PAPADAPDAELTPAER	T[+568]	568
18839:3	205	V.PAPADAPDAELT[+568.212]PAER.T	HexNAc(2)Hex(1)	T[+568]	730.671	3	2190	2189	1	-1.2	28	NRagged	372.13	190.61	190.61	2.5	8	>sp|B4E6K2|COQ7_BURCJ 3-demethoxyubiquinol 3-hydroxylase OS=Burkholderia cenocepacia (strain ATCC BAA-245 / DSM 16553 / LMG 16656 / NCTC 13227 / J2315 / CF5610) OX=216591 GN=coq7 PE=3 SV=1	112	Nsco_20200423_J2315_FAIMS_glycopeptide_CV60_rep3.16501.16501.3	controllerType=0 controllerNumber=1 scan=16501	46.3346	-70	2	PAPADAPDAELTPAER	T[+568]	568
09005:2	983	K.SAAAVARPAEVAT[+568.212]TGASGVPAAR.-	HexNAc(2)Hex(1)	T[+568]	1325.16	2	2649.32	2649.32	0	0.2	499	Specific	372.79	216.31	0	6.34	10	>tr|B4E722|B4E722_BURCJ Putative fusaric acid resistance outer membrane efflux protein OS=Burkholderia cenocepacia (strain ATCC BAA-245 / DSM 16553 / LMG 16656 / NCTC 13227 / J2315 / CF5610) OX=216591 GN=BCAL1456 PE=3 SV=1	4057	Nsco_20200423_J2315_FAIMS_glycopeptide_CV30_rep1.9498.9498.2	controllerType=0 controllerNumber=1 scan=9498	34.6785	-30	1	SAAAVARPAEVATTGASGVPAAR	T[+568]	568
17602:3	588	K.GASAAQAAPKPT[+568.212]DNSSGTFVFAR.P	HexNAc(2)Hex(1)	T[+568]	941.112	3	2821.32	2819.32	2	-2	66	Specific	372.98	362.48	1.2	7.23	10	>tr|B4EBR7|B4EBR7_BURCJ Outer-membrane lipoprotein carrier protein OS=Burkholderia cenocepacia (strain ATCC BAA-245 / DSM 16553 / LMG 16656 / NCTC 13227 / J2315 / CF5610) OX=216591 GN=lolA PE=3 SV=1	6332	Nsco_20200423_J2315_FAIMS_glycopeptide_CV50_rep1.15462.15462.3	controllerType=0 controllerNumber=1 scan=15462	42.8488	-50	1	GASAAQAAPKPTDNSSGTFVFAR	T[+568]	568
49527:3	1836	A.DEQAVQPQPIVEVVT[+568.212][+100.064]PFEDTHWGTR.D	HexNAc(2)Hex(1) 100.064	T[+100][+568]	1183.56	3	3548.67	3546.68	2	-3.3	70	NRagged	376.02	376.02	10.92	6.36	3	>tr|B4EM87|B4EM87_BURCJ Uncharacterized protein OS=Burkholderia cenocepacia (strain ATCC BAA-245 / DSM 16553 / LMG 16656 / NCTC 13227 / J2315 / CF5610) OX=216591 GN=BCAM1824 PE=4 SV=1	5095	Nsco_20200423_J2315_FAIMS_glycopeptide_CV40_rep2.39554.39554.3	controllerType=0 controllerNumber=1 scan=39554	91.3105	-40	2	DEQAVQPQPIVEVVTPFEDTHWGTR	T[+100][+568]	668
18077:5	657	K.QQQQQQAANTPKPTSSAT[+568.212]AAAAAKPPTANDANTGYFLQVGAYKTEGDAEQQR.A	HexNAc(2)Hex(1)	T[+568]	1198.37	5	5987.83	5987.83	0	0.3	166	Specific	376.12	278.01	0	6.52	11	>tr|B4E9M8|B4E9M8_BURCJ Putative membrane protein OS=Burkholderia cenocepacia (strain ATCC BAA-245 / DSM 16553 / LMG 16656 / NCTC 13227 / J2315 / CF5610) OX=216591 GN=BCAL0678 PE=4 SV=1	6150	Nsco_20200423_J2315_FAIMS_glycopeptide_CV30_rep3.16570.16570.5	controllerType=0 controllerNumber=1 scan=16570	51.973	-30	3	QQQQQQAANTPKPTSSATAAAAAKPPTANDANTGYFLQVGAYKTEGDAEQQR	T[+568]	568
51388:3	33	D.LTDPSPATT[+568.212][+100.064]FGHLDATVVLSR.D	HexNAc(2)Hex(1) 100.064	T[+100][+568]	956.477	3	2867.42	2866.42	1	-3	307	NRagged	376.59	376.59	1.2	5.89	24	>sp|B4EEY9|ATPB_BURCJ ATP synthase subunit beta OS=Burkholderia cenocepacia (strain ATCC BAA-245 / DSM 16553 / LMG 16656 / NCTC 13227 / J2315 / CF5610) OX=216591 GN=atpD PE=3 SV=1	7	Nsco_20200423_J2315_FAIMS_glycopeptide_CV50_rep2.40166.40166.4	controllerType=0 controllerNumber=1 scan=40166	92.5814	-50	2	LTDPSPATTFGHLDATVVLSR	T[+100][+568]	668
56432:4	158	T.AGVDESILVFEGSAHVT[+568.212][+100.064]ES[+568.212]QDEAVENILNDK.V	HexNAc(2)Hex(1) 100.064,HexNAc(2)Hex(1)	S[+568], T[+100][+568]	1139.28	4	4554.09	4552.07	2	2.5	444	NRagged	382.91	382.91	0	7.48	20	>tr|B4EHE1|B4EHE1_BURCJ Dihydroxy-acid dehydratase OS=Burkholderia cenocepacia (strain ATCC BAA-245 / DSM 16553 / LMG 16656 / NCTC 13227 / J2315 / CF5610) OX=216591 GN=ilvD PE=3 SV=1	1613	Nsco_20200423_J2315_FAIMS_glycopeptide_CV40_rep1.44435.44435.3	controllerType=0 controllerNumber=1 scan=44435	101.021	-40	1	AGVDESILVFEGSAHVTESQDEAVENILNDK	S[+568] T[+100][+568]	1236
14580:2	1651	R.ATDQPVVGGPIAAPAVT[+568.212]TAPLAASAP.-	HexNAc(2)Hex(1)	T[+568]	1456.24	2	2911.47	2911.47	0	0	55	CRagged	384.22	282.27	1.2	7.84	1	>tr|B4E9P2|B4E9P2_BURCJ Putative exported protein OS=Burkholderia cenocepacia (strain ATCC BAA-245 / DSM 16553 / LMG 16656 / NCTC 13227 / J2315 / CF5610) OX=216591 GN=BCAL0692 PE=4 SV=1	3940	Nsco_20200423_J2315_FAIMS_glycopeptide_CV20_rep2.20926.20926.2	controllerType=0 controllerNumber=1 scan=20926	91.4871	-20	2	ATDQPVVGGPIAAPAVTTAPLAASAP	T[+568]	568
39976:4	427	P.IIM[+15.995]LT[+568.212][+100.064]AKGEDVDRIVGLEMGADDYLPKPFNPR.E	HexNAc(2)Hex(1) 100.064	M[+16], T[+100][+568]	1065.54	4	4259.12	4258.11	1	0.9	81	NRagged	386.94	5.31	5.31	2.21	11	>tr|B4EC18|B4EC18_BURCJ Oxidative stress related two-component regulatory system, response regulator protein OS=Burkholderia cenocepacia (strain ATCC BAA-245 / DSM 16553 / LMG 16656 / NCTC 13227 / J2315 / CF5610) OX=216591 GN=ompR PE=4 SV=1	1503	Nsco_20200423_J2315_FAIMS_glycopeptide_CV30_rep1.32769.32769.2	controllerType=0 controllerNumber=1 scan=32769	83.5896	-30	1	IIMLTAKGEDVDRIVGLEMGADDYLPKPFNPR	M[+16] T[+100][+568]	668
01049:2	637	K.QAAAAPPPT[+568.212]ASTPAPAATAR.V	HexNAc(2)Hex(1)	T[+568]	1193.58	2	2386.16	2386.16	0	-0.3	74	Specific	388.26	273.57	4	7.49	3	>tr|B4EH95|B4EH95_BURCJ Putative exported protein OS=Burkholderia cenocepacia (strain ATCC BAA-245 / DSM 16553 / LMG 16656 / NCTC 13227 / J2315 / CF5610) OX=216591 GN=BCAM1215 PE=4 SV=1	2120	Nsco_20200423_J2315_FAIMS_glycopeptide_CV20_rep3.4805.4805.2	controllerType=0 controllerNumber=1 scan=4805	29.8482	-20	3	QAAAAPPPTASTPAPAATAR	T[+568]	568
15276:2	923	R.C[+57.021]GAASSAC[+57.021]VT[+568.212]VDGPAPLALPFMGR.V	HexNAc(2)Hex(1)	C[+57]*2, T[+568]	1487.18	2	2973.35	2973.35	0	-0.6	101	Specific	392.37	392.37	8.4	9.3	3	>tr|B4E712|B4E712_BURCJ Putative lipoprotein OS=Burkholderia cenocepacia (strain ATCC BAA-245 / DSM 16553 / LMG 16656 / NCTC 13227 / J2315 / CF5610) OX=216591 GN=BCAL1446 PE=4 SV=1	1322	Nsco_20200423_J2315_FAIMS_glycopeptide_CV20_rep2.21498.21498.2	controllerType=0 controllerNumber=1 scan=21498	93.0761	-20	2	CGAASSACVTVDGPAPLALPFMGR	T[+568]	568
47960:5	2181	R.PVVT[+568.212]RVALNIADDIYMHGIT[+568.212][+100.064]DESDGIAEAR.L	HexNAc(2)Hex(1),HexNAc(2)Hex(1) 100.064	T[+100][+568]*2	897.029	5	4481.12	4478.1	3	0.6	79	Specific	392.41	59.34	0	3.97	3	>tr|B4EMD8|B4EMD8_BURCJ Hypothetical phage protein OS=Burkholderia cenocepacia (strain ATCC BAA-245 / DSM 16553 / LMG 16656 / NCTC 13227 / J2315 / CF5610) OX=216591 GN=BCAM1876 PE=4 SV=1	6903	Nsco_20200423_J2315_FAIMS_glycopeptide_CV50_rep3.37770.37770.3	controllerType=0 controllerNumber=1 scan=37770	87.4438	-50	3	PVVTRVALNIADDIYMHGITDESDGIAEAR	T[+100][+568]*2	1236
17420:3	1667	K.GASAAQAAPKPT[+568.212]DNSSGTFVFAR.P	HexNAc(2)Hex(1)	T[+568]	940.446	3	2819.32	2819.32	0	0.2	66	Specific	398.31	398.31	1.2	9.09	5	>tr|B4EBR7|B4EBR7_BURCJ Outer-membrane lipoprotein carrier protein OS=Burkholderia cenocepacia (strain ATCC BAA-245 / DSM 16553 / LMG 16656 / NCTC 13227 / J2315 / CF5610) OX=216591 GN=lolA PE=3 SV=1	6332	Nsco_20200423_J2315_FAIMS_glycopeptide_CV60_rep1.15507.15507.3	controllerType=0 controllerNumber=1 scan=15507	44.5045	-60	1	GASAAQAAPKPTDNSSGTFVFAR	T[+568]	568
17126:3	508	K.GASAAQAAPKPT[+568.212]DNSSGTFVFAR.P	HexNAc(2)Hex(1)	T[+568]	940.446	3	2819.32	2819.32	0	0.4	66	Specific	398.53	390.3	1.2	10.61	11	>tr|B4EBR7|B4EBR7_BURCJ Outer-membrane lipoprotein carrier protein OS=Burkholderia cenocepacia (strain ATCC BAA-245 / DSM 16553 / LMG 16656 / NCTC 13227 / J2315 / CF5610) OX=216591 GN=lolA PE=3 SV=1	6332	Nsco_20200423_J2315_FAIMS_glycopeptide_CV40_rep1.15378.15378.3	controllerType=0 controllerNumber=1 scan=15378	44.3469	-40	1	GASAAQAAPKPTDNSSGTFVFAR	T[+568]	568
07928:3	3271	K.LLSVPAPAST[+568.212]EGDHHDK.-	HexNAc(2)Hex(1)	T[+568]	782.035	3	2344.09	2342.09	2	-1.5	72	Specific	399.12	329.71	0	5.52	1	>tr|B4EAP9|B4EAP9_BURCJ Putative membrane protein OS=Burkholderia cenocepacia (strain ATCC BAA-245 / DSM 16553 / LMG 16656 / NCTC 13227 / J2315 / CF5610) OX=216591 GN=BCAL0786 PE=4 SV=1	4186	Nsco_20200423_J2315_FAIMS_glycopeptide_CV50_rep1.8344.8344.3	controllerType=0 controllerNumber=1 scan=8344	28.6084	-50	1	LLSVPAPASTEGDHHDK	T[+568]	568
25384:4	573	R.DHGRPSMFFPSATHT[+568.212]APAAAGGASGTGATTAGDVPAAAAGAAPSTTAPAAQAQLVK.F	HexNAc(2)Hex(1)	T[+568]	1421.68	4	5683.71	5683.71	0	0.6	26	Specific	399.42	399.42	0	9.18	9	>sp|B4E7D5|YIDC_BURCJ Membrane protein insertase YidC OS=Burkholderia cenocepacia (strain ATCC BAA-245 / DSM 16553 / LMG 16656 / NCTC 13227 / J2315 / CF5610) OX=216591 GN=yidC PE=3 SV=1	22	Nsco_20200423_J2315_FAIMS_glycopeptide_CV30_rep3.22122.22122.4	controllerType=0 controllerNumber=1 scan=22122	63.5688	-30	3	DHGRPSMFFPSATHTAPAAAGGASGTGATTAGDVPAAAAGAAPSTTAPAAQAQLVK	T[+568]	568
02425:2	492	A.AAPAPAAASAAS[+568.212]DAAPALT[+568.212]PQQAR.Q	HexNAc(2)Hex(1),HexNAc(2)Hex(1)	S[+568], T[+568]	1656.27	2	3311.54	3311.54	0	0.5	20	NRagged	400.43	361.77	1.2	7.4	4	>tr|B4EF81|B4EF81_BURCJ Putative MscS mechanosensitive ion channel OS=Burkholderia cenocepacia (strain ATCC BAA-245 / DSM 16553 / LMG 16656 / NCTC 13227 / J2315 / CF5610) OX=216591 GN=BCAM0936 PE=4 SV=1	1134	Nsco_20200423_J2315_FAIMS_glycopeptide_CV20_rep2.7617.7617.2	controllerType=0 controllerNumber=1 scan=7617	43.4915	-20	2	AAPAPAAASAASDAAPALTPQQAR	S[+568] T[+568]	1136
57515:6	245	-.M[+15.995]SLRLGDIAPDFEQESS[+568.212][+100.064]LGTIKFHEWLGNSWGVLFSHPADYT[+568.212]PVC[+57.021]TTELGLTSK.L	HexNAc(2)Hex(1) 100.064,HexNAc(2)Hex(1)	C[+57], M[+16], S[+100][+568], T[+568]	1216.58	6	7294.46	7290.42	4	3.3	1	NRagged	407.4	407.4	0	5.62	16	>tr|B4ECY3|B4ECY3_BURCJ Putative oxidoreductase OS=Burkholderia cenocepacia (strain ATCC BAA-245 / DSM 16553 / LMG 16656 / NCTC 13227 / J2315 / CF5610) OX=216591 GN=BCAL3192 PE=4 SV=1	4200	Nsco_20200423_J2315_FAIMS_glycopeptide_CV40_rep3.45173.45173.3	controllerType=0 controllerNumber=1 scan=45173	101.738	-40	3	MSLRLGDIAPDFEQESSLGTIKFHEWLGNSWGVLFSHPADYTPVCTTELGLTSK	M[+16] S[+100][+568], T[+568]	1236
37485:4	379	G.SRPWGSNSWSGKPGAVLGT[+568.212][+100.064]SPGAVGTALAQQHLR.N	HexNAc(2)Hex(1) 100.064	T[+100][+568]	1026.27	4	4102.06	4099.05	3	-0.8	94	NRagged	408.72	408.72	1.2	7.83	8	>tr|B4EM17|B4EM17_BURCJ Putative NADPH-dependent FMN reductase OS=Burkholderia cenocepacia (strain ATCC BAA-245 / DSM 16553 / LMG 16656 / NCTC 13227 / J2315 / CF5610) OX=216591 GN=BCAM2840 PE=4 SV=1	4233	Nsco_20200423_J2315_FAIMS_glycopeptide_CV30_rep1.30908.30908.4	controllerType=0 controllerNumber=1 scan=30908	80.0007	-30	1	SRPWGSNSWSGKPGAVLGTSPGAVGTALAQQHLR	T[+100][+568]	668
13518:3	148	R.NGKLPEDTAGAAT[+568.212]AAAPAEAASAPAQAAS[+568.212]GAEQPAAAASAALSTIYFETGK.S	HexNAc(2)Hex(1),HexNAc(2)Hex(1)	S[+568], T[+568]	1951.25	3	5851.73	5851.73	0	-0.4	382	Specific	409.58	389.99	0	6.88	11	>tr|B4EA74|B4EA74_BURCJ Cytochrome c oxidase subunit 2 OS=Burkholderia cenocepacia (strain ATCC BAA-245 / DSM 16553 / LMG 16656 / NCTC 13227 / J2315 / CF5610) OX=216591 GN=BCAL0749 PE=3 SV=1	5396	Nsco_20200423_J2315_FAIMS_glycopeptide_CV20_rep2.20076.20076.3	controllerType=0 controllerNumber=1 scan=20076	89.2617	-20	2	NGKLPEDTAGAATAAAPAEAASAPAQAASGAEQPAAAASAALSTIYFETGK	S[+568] T[+568]	1136
44439:4	751	R.TPVIVLASPYYAGLADSPNHDVDVELDGTPHPAAT[+568.212]AGAAASASAR.I	HexNAc(2)Hex(1)	T[+568]	1247.1	4	4985.39	4984.39	1	-0.5	134	Specific	416.01	251.52	7.31	8.31	14	>tr|B4EHZ5|B4EHZ5_BURCJ Xaa-Pro dipeptidyl-peptidase OS=Burkholderia cenocepacia (strain ATCC BAA-245 / DSM 16553 / LMG 16656 / NCTC 13227 / J2315 / CF5610) OX=216591 GN=pepX PE=3 SV=1	675	Nsco_20200423_J2315_FAIMS_glycopeptide_CV40_rep3.35712.35712.4	controllerType=0 controllerNumber=1 scan=35712	83.6088	-40	3	TPVIVLASPYYAGLADSPNHDVDVELDGTPHPAATAGAAASASAR	T[+568]	568
39514:4	1304	Q.QELDNANGPFYHC[+57.021]ASQPSDSS[+568.212][+100.064]WHGT[+568.212][+100.064]R.V	HexNAc(2)Hex(1) 100.064,HexNAc(2)Hex(1) 100.064	C[+57], S[+100][+568], T[+100][+568]	1075.71	4	4299.83	4297.81	2	1.8	292	NRagged	417.3	417.3	1.2	8.25	4	>tr|B4ELC2|B4ELC2_BURCJ Serine peptidase, family S9 OS=Burkholderia cenocepacia (strain ATCC BAA-245 / DSM 16553 / LMG 16656 / NCTC 13227 / J2315 / CF5610) OX=216591 GN=BCAM1744 PE=4 SV=1	3602	Nsco_20200423_J2315_FAIMS_glycopeptide_CV50_rep2.31557.31557.4	controllerType=0 controllerNumber=1 scan=31557	75.2383	-50	2	QELDNANGPFYHCASQPSDSSWHGTR	S[+100][+568] T[+100][+568]	1336
05590:2	983	R.PAEVAT[+568.212]TGASGVPAAR.-	HexNAc(2)Hex(1)	T[+568]	1011.99	2	2022.97	2022.97	0	0.7	506	Specific	417.34	314.76	0.8	8.01	10	>tr|B4E722|B4E722_BURCJ Putative fusaric acid resistance outer membrane efflux protein OS=Burkholderia cenocepacia (strain ATCC BAA-245 / DSM 16553 / LMG 16656 / NCTC 13227 / J2315 / CF5610) OX=216591 GN=BCAL1456 PE=3 SV=1	4057	Nsco_20200423_J2315_FAIMS_glycopeptide_CV30_rep1.6852.6852.2	controllerType=0 controllerNumber=1 scan=6852	28.6647	-30	1	PAEVATTGASGVPAAR	T[+568]	568
28934:3	348	Q.LHQVYTDEAT[+568.212][+100.064]HEWVQK.G	HexNAc(2)Hex(1) 100.064	T[+100][+568]	885.086	3	2653.24	2652.23	1	2.9	313	NRagged	418.12	418.12	3.13	5.4	12	>tr|B4ED91|B4ED91_BURCJ Tryptophan--tRNA ligase OS=Burkholderia cenocepacia (strain ATCC BAA-245 / DSM 16553 / LMG 16656 / NCTC 13227 / J2315 / CF5610) OX=216591 GN=trpS PE=3 SV=1	3286	Nsco_20200423_J2315_FAIMS_glycopeptide_CV40_rep1.24197.24197.3	controllerType=0 controllerNumber=1 scan=24197	62.1322	-40	1	LHQVYTDEATHEWVQK	T[+100][+568]	668
02980:2	507	K.AAAPAPASATAT[+568.212]NG.-	HexNAc(2)Hex(1)	T[+568]	869.897	2	1738.79	1738.79	0	0.3	494	CRagged	418.28	355.89	0	7.92	12	>tr|B4EA04|B4EA04_BURCJ Efflux system outer membrane protein OS=Burkholderia cenocepacia (strain ATCC BAA-245 / DSM 16553 / LMG 16656 / NCTC 13227 / J2315 / CF5610) OX=216591 GN=oprM PE=3 SV=1	4899	Nsco_20200423_J2315_FAIMS_glycopeptide_CV30_rep1.4790.4790.2	controllerType=0 controllerNumber=1 scan=4790	23.7781	-30	1	AAAPAPASATATNG	T[+568]	568
25697:4	410	R.DHGRPSMFFPSATHTAPAAAGGASGTGATT[+568.212]AGDVPAAAAGAAPSTTAPAAQAQLVK.F	HexNAc(2)Hex(1)	T[+568]	1421.68	4	5683.72	5683.71	0	1.2	26	Specific	419.75	419.75	0	7.26	11	>sp|B4E7D5|YIDC_BURCJ Membrane protein insertase YidC OS=Burkholderia cenocepacia (strain ATCC BAA-245 / DSM 16553 / LMG 16656 / NCTC 13227 / J2315 / CF5610) OX=216591 GN=yidC PE=3 SV=1	22	Nsco_20200423_J2315_FAIMS_glycopeptide_CV30_rep2.22287.22287.4	controllerType=0 controllerNumber=1 scan=22287	63.5578	-30	2	DHGRPSMFFPSATHTAPAAAGGASGTGATTAGDVPAAAAGAAPSTTAPAAQAQLVK	T[+568]	568
56534:3	2432	D.PALLVEC[+57.021]AFT[+568.212][+100.064]HDGGLQAAR.A	HexNAc(2)Hex(1) 100.064	C[+57], T[+100][+568]	899.434	3	2696.29	2694.29	2	-4	215	NRagged	424.33	424.33	424.33	7.37	4	>tr|B4EII2|B4EII2_BURCJ LacI family regulatory protein OS=Burkholderia cenocepacia (strain ATCC BAA-245 / DSM 16553 / LMG 16656 / NCTC 13227 / J2315 / CF5610) OX=216591 GN=BCAM1406 PE=4 SV=1	3380	Nsco_20200423_J2315_FAIMS_glycopeptide_CV40_rep3.44443.44443.3	controllerType=0 controllerNumber=1 scan=44443	100.323	-40	3	PALLVECAFTHDGGLQAAR	T[+100][+568]	668
52722:4	18	Q.SLGITGEET[+568.212]YDIEGLGDDFKPQQDVTLVIHR.K	HexNAc(2)Hex(1)	T[+568]	1005.24	4	4017.94	4013.92	4	1.6	836	NRagged	427.54	427.54	3.6	7.91	35	>tr|B4EFA6|B4EFA6_BURCJ Aconitate hydratase OS=Burkholderia cenocepacia (strain ATCC BAA-245 / DSM 16553 / LMG 16656 / NCTC 13227 / J2315 / CF5610) OX=216591 GN=citB PE=3 SV=1	5421	Nsco_20200423_J2315_FAIMS_glycopeptide_CV40_rep3.41721.41721.2	controllerType=0 controllerNumber=1 scan=41721	95.0726	-40	3	SLGITGEETYDIEGLGDDFKPQQDVTLVIHR	T[+568]	568
18686:3	580	K.GASAAQAAPKPT[+568.212]DNSSGTFVFAR.P	HexNAc(2)Hex(1)	T[+568]	940.446	3	2819.32	2819.32	0	0.5	66	Specific	429.41	322.78	1.2	8.81	11	>tr|B4EBR7|B4EBR7_BURCJ Outer-membrane lipoprotein carrier protein OS=Burkholderia cenocepacia (strain ATCC BAA-245 / DSM 16553 / LMG 16656 / NCTC 13227 / J2315 / CF5610) OX=216591 GN=lolA PE=3 SV=1	6332	Nsco_20200423_J2315_FAIMS_glycopeptide_CV50_rep2.16181.16181.3	controllerType=0 controllerNumber=1 scan=16181	44.368	-50	2	GASAAQAAPKPTDNSSGTFVFAR	T[+568]	568
18613:3	588	K.GASAAQAAPKPT[+568.212]DNSSGTFVFAR.P	HexNAc(2)Hex(1)	T[+568]	940.447	3	2819.33	2819.32	0	1.3	66	Specific	429.53	429.53	1.2	9.46	10	>tr|B4EBR7|B4EBR7_BURCJ Outer-membrane lipoprotein carrier protein OS=Burkholderia cenocepacia (strain ATCC BAA-245 / DSM 16553 / LMG 16656 / NCTC 13227 / J2315 / CF5610) OX=216591 GN=lolA PE=3 SV=1	6332	Nsco_20200423_J2315_FAIMS_glycopeptide_CV50_rep1.16202.16202.3	controllerType=0 controllerNumber=1 scan=16202	44.367	-50	1	GASAAQAAPKPTDNSSGTFVFAR	T[+568]	568
37179:4	465	G.SRPWGSNSWSGKPGAVLGT[+568.212][+100.064]SPGAVGTALAQQHLR.N	HexNAc(2)Hex(1) 100.064	T[+100][+568]	1026.27	4	4102.06	4099.05	3	-0.8	94	NRagged	430.34	430.34	1.2	8.35	9	>tr|B4EM17|B4EM17_BURCJ Putative NADPH-dependent FMN reductase OS=Burkholderia cenocepacia (strain ATCC BAA-245 / DSM 16553 / LMG 16656 / NCTC 13227 / J2315 / CF5610) OX=216591 GN=BCAM2840 PE=4 SV=1	4233	Nsco_20200423_J2315_FAIMS_glycopeptide_CV30_rep3.30884.30884.4	controllerType=0 controllerNumber=1 scan=30884	80.42	-30	3	SRPWGSNSWSGKPGAVLGTSPGAVGTALAQQHLR	T[+100][+568]	668
01984:2	630	A.QTPAQPQASAQAPAT[+568.212]TAATPAAASAPSAEQR.A	HexNAc(2)Hex(1)	T[+568]	1758.83	2	3516.66	3515.66	1	-0.9	20	NRagged	439.42	354.69	0	6.27	6	>tr|B4E9X9|B4E9X9_BURCJ Putative exported protein OS=Burkholderia cenocepacia (strain ATCC BAA-245 / DSM 16553 / LMG 16656 / NCTC 13227 / J2315 / CF5610) OX=216591 GN=BCAL1798 PE=4 SV=1	3710	Nsco_20200423_J2315_FAIMS_glycopeptide_CV20_rep1.6710.6710.2	controllerType=0 controllerNumber=1 scan=6710	38.6363	-20	1	QTPAQPQASAQAPATTAATPAAASAPSAEQR	T[+568]	568
03997:2	554	R.AISWSQAGSAAPADT[+568.212]PASAAPSASATPATR.A	HexNAc(2)Hex(1)	T[+568]	1669.28	2	3337.56	3337.56	0	0.5	1797	Specific	439.72	439.72	1.2	9.19	5	>tr|B4ELB5|B4ELB5_BURCJ Putative exported glycoprotein OS=Burkholderia cenocepacia (strain ATCC BAA-245 / DSM 16553 / LMG 16656 / NCTC 13227 / J2315 / CF5610) OX=216591 GN=BCAM1737 PE=4 SV=1	4403	Nsco_20200423_J2315_FAIMS_glycopeptide_CV20_rep1.10105.10105.2	controllerType=0 controllerNumber=1 scan=10105	54.7982	-20	1	AISWSQAGSAAPADTPASAAPSASATPATR	T[+568]	568
18179:5	1152	K.QQQQQQAANTPKPTSSATAAAAAKPPTANDANT[+568.212]GYFLQVGAYKTEGDAEQQR.A	HexNAc(2)Hex(1)	T[+568]	1198.57	5	5988.85	5987.83	1	2.1	166	Specific	442.62	336.94	0	6.86	7	>tr|B4E9M8|B4E9M8_BURCJ Putative membrane protein OS=Burkholderia cenocepacia (strain ATCC BAA-245 / DSM 16553 / LMG 16656 / NCTC 13227 / J2315 / CF5610) OX=216591 GN=BCAL0678 PE=4 SV=1	6150	Nsco_20200423_J2315_FAIMS_glycopeptide_CV30_rep1.16600.16600.5	controllerType=0 controllerNumber=1 scan=16600	52.0497	-30	1	QQQQQQAANTPKPTSSATAAAAAKPPTANDANTGYFLQVGAYKTEGDAEQQR	T[+568]	568
04000:2	505	R.AISWSQAGSAAPADT[+568.212]PASAAPSASATPATR.A	HexNAc(2)Hex(1)	T[+568]	1669.28	2	3337.56	3337.56	0	0	1797	Specific	444.24	444.24	1.2	9.53	5	>tr|B4ELB5|B4ELB5_BURCJ Putative exported glycoprotein OS=Burkholderia cenocepacia (strain ATCC BAA-245 / DSM 16553 / LMG 16656 / NCTC 13227 / J2315 / CF5610) OX=216591 GN=BCAM1737 PE=4 SV=1	4403	Nsco_20200423_J2315_FAIMS_glycopeptide_CV20_rep3.10104.10104.2	controllerType=0 controllerNumber=1 scan=10104	54.8241	-20	3	AISWSQAGSAAPADTPASAAPSASATPATR	T[+568]	568
11246:3	345	K.PAAPKPAPAT[+568.212]VANAGAASPDSGDASSPASPAGAR.F	HexNAc(2)Hex(1)	T[+568]	1185.23	3	3553.67	3553.68	0	-1.3	150	Specific	445.22	445.22	2.8	11.01	15	>tr|B4EFK5|B4EFK5_BURCJ Putative peptidoglycan-binding membrane protein OS=Burkholderia cenocepacia (strain ATCC BAA-245 / DSM 16553 / LMG 16656 / NCTC 13227 / J2315 / CF5610) OX=216591 GN=BCAM0996 PE=4 SV=1	764	Nsco_20200423_J2315_FAIMS_glycopeptide_CV40_rep3.10960.10960.3	controllerType=0 controllerNumber=1 scan=10960	34.616	-40	3	PAAPKPAPATVANAGAASPDSGDASSPASPAGAR	T[+568]	568
19929:3	354	K.KASEAAAAASAAQAAAAAS[+568.212]PAT[+568.212]VPASGAAVDQDANAQAAR.A	HexNAc(2)Hex(1),HexNAc(2)Hex(1)	S[+568], T[+568]	1563.06	3	4687.18	4687.17	0	1.3	143	Specific	445.28	445.28	1.2	10.82	16	>tr|B4EEW5|B4EEW5_BURCJ Outer membrane protein assembly factor BamE OS=Burkholderia cenocepacia (strain ATCC BAA-245 / DSM 16553 / LMG 16656 / NCTC 13227 / J2315 / CF5610) OX=216591 GN=omlA PE=3 SV=1	4098	Nsco_20200423_J2315_FAIMS_glycopeptide_CV30_rep2.17962.17962.3	controllerType=0 controllerNumber=1 scan=17962	54.7973	-30	2	KASEAAAAASAAQAAAAASPATVPASGAAVDQDANAQAAR	S[+568] T[+568]	1136
46740:2	1444	R.C[+57.021]GAASSAC[+57.021]VT[+568.212]VDGPAPLALPFMGR.V	HexNAc(2)Hex(1)	C[+57]*2, T[+568]	1487.18	2	2973.35	2973.35	0	-0.3	101	Specific	448.45	448.45	8.4	10.44	5	>tr|B4E712|B4E712_BURCJ Putative lipoprotein OS=Burkholderia cenocepacia (strain ATCC BAA-245 / DSM 16553 / LMG 16656 / NCTC 13227 / J2315 / CF5610) OX=216591 GN=BCAL1446 PE=4 SV=1	1322	Nsco_20200423_J2315_FAIMS_glycopeptide_CV30_rep1.37687.37687.2	controllerType=0 controllerNumber=1 scan=37687	92.912	-30	1	CGAASSACVTVDGPAPLALPFMGR	T[+568]	568
57826:4	917	N.DYDLVIIHTS[+568.212][+100.064]T[+568.212][+100.064]PSFPTDAMFAQDLK.K	HexNAc(2)Hex(1) 100.064,HexNAc(2)Hex(1) 100.064	S[+100][+568], T[+100][+568]	1041.48	4	4162.91	4161.92	1	-4.6	68	NRagged	452.71	452.71	0.8	7.47	10	>tr|B4ECL3|B4ECL3_BURCJ Radical SAM superfamily protein OS=Burkholderia cenocepacia (strain ATCC BAA-245 / DSM 16553 / LMG 16656 / NCTC 13227 / J2315 / CF5610) OX=216591 GN=BCAL1051 PE=4 SV=1	4820	Nsco_20200423_J2315_FAIMS_glycopeptide_CV40_rep3.45406.45406.3	controllerType=0 controllerNumber=1 scan=45406	102.193	-40	3	DYDLVIIHTSTPSFPTDAMFAQDLK	S[+100][+568] T[+100][+568]	1336
02634:4	1457	R.VIAAT[+568.212][+100.064]HQNLES[+568.212][+100.064]R.V	HexNAc(2)Hex(1) 100.064,HexNAc(2)Hex(1) 100.064	S[+100][+568], T[+100][+568]	669.825	4	2676.28	2675.26	1	3.9	273	Specific	453.27	400.98	400.98	7.71	6	>tr|B4EDV1|B4EDV1_BURCJ DNA-binding transcriptional regulator NtrC OS=Burkholderia cenocepacia (strain ATCC BAA-245 / DSM 16553 / LMG 16656 / NCTC 13227 / J2315 / CF5610) OX=216591 GN=glnG PE=4 SV=1	511	Nsco_20200423_J2315_FAIMS_glycopeptide_CV40_rep2.4356.4356.4	controllerType=0 controllerNumber=1 scan=4356	21.0833	-40	2	VIAATHQNLESR	S[+100][+568] T[+100][+568]	1336
21955:3	354	K.KASEAAAAASAAQAAAAASPAT[+568.212]VPASGAAVDQDANAQAAR.A	HexNAc(2)Hex(1)	T[+568]	1373.66	3	4118.96	4118.96	0	-0.4	143	Specific	454.29	454.29	1.2	10.9	16	>tr|B4EEW5|B4EEW5_BURCJ Outer membrane protein assembly factor BamE OS=Burkholderia cenocepacia (strain ATCC BAA-245 / DSM 16553 / LMG 16656 / NCTC 13227 / J2315 / CF5610) OX=216591 GN=omlA PE=3 SV=1	4098	Nsco_20200423_J2315_FAIMS_glycopeptide_CV30_rep2.19497.19497.3	controllerType=0 controllerNumber=1 scan=19497	58.0655	-30	2	KASEAAAAASAAQAAAAASPATVPASGAAVDQDANAQAAR	T[+568]	568
25421:4	573	R.DHGRPSMFFPSATHTAPAAAGGASGTGAT[+568.212]TAGDVPAAAAGAAPSTTAPAAQAQLVK.F	HexNAc(2)Hex(1)	T[+568]	1421.68	4	5683.71	5683.71	0	0.5	26	Specific	456.66	456.66	0	9.25	9	>sp|B4E7D5|YIDC_BURCJ Membrane protein insertase YidC OS=Burkholderia cenocepacia (strain ATCC BAA-245 / DSM 16553 / LMG 16656 / NCTC 13227 / J2315 / CF5610) OX=216591 GN=yidC PE=3 SV=1	22	Nsco_20200423_J2315_FAIMS_glycopeptide_CV30_rep3.22147.22147.4	controllerType=0 controllerNumber=1 scan=22147	63.6293	-30	3	DHGRPSMFFPSATHTAPAAAGGASGTGATTAGDVPAAAAGAAPSTTAPAAQAQLVK	T[+568]	568
39690:3	680	A.VGAGELPASAAGAAAPLT[+568.212]VTVQPGQSLNDIAK.A	HexNAc(2)Hex(1)	T[+568]	1181.6	3	3542.8	3542.8	0	0	35	NRagged	461.65	456.14	1.2	8.83	10	>tr|B4EFJ7|B4EFJ7_BURCJ Putative exported protein OS=Burkholderia cenocepacia (strain ATCC BAA-245 / DSM 16553 / LMG 16656 / NCTC 13227 / J2315 / CF5610) OX=216591 GN=BCAM0988 PE=4 SV=1	2276	Nsco_20200423_J2315_FAIMS_glycopeptide_CV30_rep2.32680.32680.3	controllerType=0 controllerNumber=1 scan=32680	83.3336	-30	2	VGAGELPASAAGAAAPLTVTVQPGQSLNDIAK	T[+568]	568
23702:2	3103	R.MAASAT[+568.212]PAAEPGMPAQVGN.-	HexNAc(2)Hex(1)	T[+568]	1170.02	2	2339.03	2339.03	0	-0.2	74	CRagged	462.89	434.58	29.64	9.91	2	>tr|B4EI18|B4EI18_BURCJ Putative exported protein OS=Burkholderia cenocepacia (strain ATCC BAA-245 / DSM 16553 / LMG 16656 / NCTC 13227 / J2315 / CF5610) OX=216591 GN=BCAM2400a PE=4 SV=1	1056	Nsco_20200423_J2315_FAIMS_glycopeptide_CV40_rep3.20289.20289.2	controllerType=0 controllerNumber=1 scan=20289	53.7946	-40	3	MAASATPAAEPGMPAQVGN	T[+568]	568
39190:3	928	A.VGAGELPASAAGAAAPLT[+568.212]VTVQPGQSLNDIAK.A	HexNAc(2)Hex(1)	T[+568]	1181.6	3	3542.79	3542.8	0	-0.8	35	NRagged	463.46	445.8	1.2	8.87	7	>tr|B4EFJ7|B4EFJ7_BURCJ Putative exported protein OS=Burkholderia cenocepacia (strain ATCC BAA-245 / DSM 16553 / LMG 16656 / NCTC 13227 / J2315 / CF5610) OX=216591 GN=BCAM0988 PE=4 SV=1	2276	Nsco_20200423_J2315_FAIMS_glycopeptide_CV30_rep3.32388.32388.3	controllerType=0 controllerNumber=1 scan=32388	83.3143	-30	3	VGAGELPASAAGAAAPLTVTVQPGQSLNDIAK	T[+568]	568
19724:4	354	K.KASEAAAAASAAQAAAAAS[+568.212]PAT[+568.212]VPASGAAVDQDANAQAAR.A	HexNAc(2)Hex(1),HexNAc(2)Hex(1)	S[+568], T[+568]	1172.55	4	4687.17	4687.17	0	0.6	143	Specific	466.73	466.73	1.2	10.72	16	>tr|B4EEW5|B4EEW5_BURCJ Outer membrane protein assembly factor BamE OS=Burkholderia cenocepacia (strain ATCC BAA-245 / DSM 16553 / LMG 16656 / NCTC 13227 / J2315 / CF5610) OX=216591 GN=omlA PE=3 SV=1	4098	Nsco_20200423_J2315_FAIMS_glycopeptide_CV30_rep2.17806.17806.4	controllerType=0 controllerNumber=1 scan=17806	54.4562	-30	2	KASEAAAAASAAQAAAAASPATVPASGAAVDQDANAQAAR	S[+568] T[+568]	1136
01974:2	630	A.QTPAQPQASAQAPATT[+568.212]AATPAAASAPSAEQR.A	HexNAc(2)Hex(1)	T[+568]	1758.33	2	3515.66	3515.66	0	-1.8	20	NRagged	467.33	429.13	0	7.13	6	>tr|B4E9X9|B4E9X9_BURCJ Putative exported protein OS=Burkholderia cenocepacia (strain ATCC BAA-245 / DSM 16553 / LMG 16656 / NCTC 13227 / J2315 / CF5610) OX=216591 GN=BCAL1798 PE=4 SV=1	3710	Nsco_20200423_J2315_FAIMS_glycopeptide_CV20_rep1.6691.6691.2	controllerType=0 controllerNumber=1 scan=6691	38.5395	-20	1	QTPAQPQASAQAPATTAATPAAASAPSAEQR	T[+568]	568
19786:3	657	K.QQQQQQAANTPKPTSSATAAAAAKPPT[+568.212]ANDANTGYFLQVGAYK.T	HexNAc(2)Hex(1)	T[+568]	1658.47	3	4973.4	4973.39	0	1.4	166	Specific	468.7	260.17	0	8.27	11	>tr|B4E9M8|B4E9M8_BURCJ Putative membrane protein OS=Burkholderia cenocepacia (strain ATCC BAA-245 / DSM 16553 / LMG 16656 / NCTC 13227 / J2315 / CF5610) OX=216591 GN=BCAL0678 PE=4 SV=1	6150	Nsco_20200423_J2315_FAIMS_glycopeptide_CV30_rep3.17856.17856.3	controllerType=0 controllerNumber=1 scan=17856	54.846	-30	3	QQQQQQAANTPKPTSSATAAAAAKPPTANDANTGYFLQVGAYK	T[+568]	568
11196:2	2030	R.ASTAPAPT[+568.212]ANASTVLPGK.A	HexNAc(2)Hex(1)	T[+568]	1111.55	2	2222.09	2222.09	0	0.9	35	Specific	470.14	453.33	0	10.37	3	>tr|B4E761|B4E761_BURCJ Putative exported protein OS=Burkholderia cenocepacia (strain ATCC BAA-245 / DSM 16553 / LMG 16656 / NCTC 13227 / J2315 / CF5610) OX=216591 GN=BCAL2494 PE=4 SV=1	1320	Nsco_20200423_J2315_FAIMS_glycopeptide_CV30_rep2.11149.11149.2	controllerType=0 controllerNumber=1 scan=11149	38.2413	-30	2	ASTAPAPTANASTVLPGK	T[+568]	568
46094:2	1540	R.C[+57.021]GAASSAC[+57.021]VT[+568.212]VDGPAPLALPFMGR.V	HexNAc(2)Hex(1)	C[+57]*2, T[+568]	1487.18	2	2973.35	2973.35	0	-0.6	101	Specific	472.22	453.32	8.4	10.09	3	>tr|B4E712|B4E712_BURCJ Putative lipoprotein OS=Burkholderia cenocepacia (strain ATCC BAA-245 / DSM 16553 / LMG 16656 / NCTC 13227 / J2315 / CF5610) OX=216591 GN=BCAL1446 PE=4 SV=1	1322	Nsco_20200423_J2315_FAIMS_glycopeptide_CV30_rep3.37443.37443.2	controllerType=0 controllerNumber=1 scan=37443	93.0522	-30	3	CGAASSACVTVDGPAPLALPFMGR	T[+568]	568
17598:3	2086	K.GASAAQAAPKPT[+568.212]DNSSGTFVFAR.P	HexNAc(2)Hex(1)	T[+568]	940.445	3	2819.32	2819.32	0	-0.9	66	Specific	473.24	411.54	1.2	9.96	5	>tr|B4EBR7|B4EBR7_BURCJ Outer-membrane lipoprotein carrier protein OS=Burkholderia cenocepacia (strain ATCC BAA-245 / DSM 16553 / LMG 16656 / NCTC 13227 / J2315 / CF5610) OX=216591 GN=lolA PE=3 SV=1	6332	Nsco_20200423_J2315_FAIMS_glycopeptide_CV60_rep3.15580.15580.3	controllerType=0 controllerNumber=1 scan=15580	44.3835	-60	3	GASAAQAAPKPTDNSSGTFVFAR	T[+568]	568
17598:3	2086	K.GASAAQAAPKPT[+568.212]DNSSGTFVFAR.P	HexNAc(2)Hex(1)	T[+568]	940.445	3	2819.32	2819.32	0	-0.9	66	Specific	473.24	411.54	1.2	9.96	5	>tr|B4EBR7|B4EBR7_BURCJ Outer-membrane lipoprotein carrier protein OS=Burkholderia cenocepacia (strain ATCC BAA-245 / DSM 16553 / LMG 16656 / NCTC 13227 / J2315 / CF5610) OX=216591 GN=lolA PE=3 SV=1	6332	Nsco_20200423_J2315_FAIMS_glycopeptide_CV60_rep3.15580.15580.3	controllerType=0 controllerNumber=1 scan=15580	44.3835	-70	1	GASAAQAAPKPTDNSSGTFVFAR	T[+568]	568
17598:3	2086	K.GASAAQAAPKPT[+568.212]DNSSGTFVFAR.P	HexNAc(2)Hex(1)	T[+568]	940.445	3	2819.32	2819.32	0	-0.9	66	Specific	473.24	411.54	1.2	9.96	5	>tr|B4EBR7|B4EBR7_BURCJ Outer-membrane lipoprotein carrier protein OS=Burkholderia cenocepacia (strain ATCC BAA-245 / DSM 16553 / LMG 16656 / NCTC 13227 / J2315 / CF5610) OX=216591 GN=lolA PE=3 SV=1	6332	Nsco_20200423_J2315_FAIMS_glycopeptide_CV60_rep3.15580.15580.3	controllerType=0 controllerNumber=1 scan=15580	44.3835	-70	2	GASAAQAAPKPTDNSSGTFVFAR	T[+568]	568
02333:2	224	K.GASAAQAAPKPT[+568.212]DNSSGTFVFAR.P	HexNAc(2)Hex(1)	T[+568]	1410.16	2	2819.32	2819.32	0	-1	66	Specific	473.78	342.18	1.2	7.27	6	>tr|B4EBR7|B4EBR7_BURCJ Outer-membrane lipoprotein carrier protein OS=Burkholderia cenocepacia (strain ATCC BAA-245 / DSM 16553 / LMG 16656 / NCTC 13227 / J2315 / CF5610) OX=216591 GN=lolA PE=3 SV=1	6332	Nsco_20200423_J2315_FAIMS_glycopeptide_CV20_rep3.7474.7474.2	controllerType=0 controllerNumber=1 scan=7474	42.652	-20	3	GASAAQAAPKPTDNSSGTFVFAR	T[+568]	568
39807:4	653	T.PVIVLASPYYAGLADSPNHDVDVELDGTPHPAAT[+568.212][+100.064]AGAAASASAR.I	HexNAc(2)Hex(1) 100.064	T[+100][+568]	1246.6	4	4983.38	4983.4	0	-3.7	135	NRagged	477.63	477.63	8.74	7.62	13	>tr|B4EHZ5|B4EHZ5_BURCJ Xaa-Pro dipeptidyl-peptidase OS=Burkholderia cenocepacia (strain ATCC BAA-245 / DSM 16553 / LMG 16656 / NCTC 13227 / J2315 / CF5610) OX=216591 GN=pepX PE=3 SV=1	675	Nsco_20200423_J2315_FAIMS_glycopeptide_CV30_rep1.32653.32653.4	controllerType=0 controllerNumber=1 scan=32653	83.3841	-30	1	PVIVLASPYYAGLADSPNHDVDVELDGTPHPAATAGAAASASAR	T[+100][+568]	668
16551:3	473	K.GASAAQAAPKPT[+568.212]DNSSGTFVFAR.P	HexNAc(2)Hex(1)	T[+568]	940.445	3	2819.32	2819.32	0	-0.4	66	Specific	478	470.66	1.2	11.52	14	>tr|B4EBR7|B4EBR7_BURCJ Outer-membrane lipoprotein carrier protein OS=Burkholderia cenocepacia (strain ATCC BAA-245 / DSM 16553 / LMG 16656 / NCTC 13227 / J2315 / CF5610) OX=216591 GN=lolA PE=3 SV=1	6332	Nsco_20200423_J2315_FAIMS_glycopeptide_CV40_rep3.14934.14934.3	controllerType=0 controllerNumber=1 scan=14934	42.7467	-40	3	GASAAQAAPKPTDNSSGTFVFAR	T[+568]	568
13575:2	182	R.AAIAAAASELLPALT[+568.212]QPAAPPATDAQR.V	HexNAc(2)Hex(1)	T[+568]	1577.8	2	3154.6	3154.6	0	0.1	551	Specific	478.55	461	14.68	9.53	5	>tr|B4EM06|B4EM06_BURCJ Putative membrane protein OS=Burkholderia cenocepacia (strain ATCC BAA-245 / DSM 16553 / LMG 16656 / NCTC 13227 / J2315 / CF5610) OX=216591 GN=BCAM2828 PE=4 SV=1	4354	Nsco_20200423_J2315_FAIMS_glycopeptide_CV20_rep3.20055.20055.2	controllerType=0 controllerNumber=1 scan=20055	88.9104	-20	3	AAIAAAASELLPALTQPAAPPATDAQR	T[+568]	568
01989:2	499	A.QTPAQPQASAQAPAT[+568.212]TAATPAAASAPSAEQR.A	HexNAc(2)Hex(1)	T[+568]	1758.33	2	3515.66	3515.66	0	-1.4	20	NRagged	479.8	383.78	0	7.44	5	>tr|B4E9X9|B4E9X9_BURCJ Putative exported protein OS=Burkholderia cenocepacia (strain ATCC BAA-245 / DSM 16553 / LMG 16656 / NCTC 13227 / J2315 / CF5610) OX=216591 GN=BCAL1798 PE=4 SV=1	3710	Nsco_20200423_J2315_FAIMS_glycopeptide_CV20_rep3.6693.6693.2	controllerType=0 controllerNumber=1 scan=6693	38.554	-20	3	QTPAQPQASAQAPATTAATPAAASAPSAEQR	T[+568]	568
17779:3	580	K.GASAAQAAPKPT[+568.212]DNSSGTFVFAR.P	HexNAc(2)Hex(1)	T[+568]	940.78	3	2820.32	2819.32	1	-0.2	66	Specific	481.81	449.77	1.2	10.76	11	>tr|B4EBR7|B4EBR7_BURCJ Outer-membrane lipoprotein carrier protein OS=Burkholderia cenocepacia (strain ATCC BAA-245 / DSM 16553 / LMG 16656 / NCTC 13227 / J2315 / CF5610) OX=216591 GN=lolA PE=3 SV=1	6332	Nsco_20200423_J2315_FAIMS_glycopeptide_CV50_rep2.15522.15522.3	controllerType=0 controllerNumber=1 scan=15522	43.006	-50	2	GASAAQAAPKPTDNSSGTFVFAR	T[+568]	568
01575:2	346	K.SAAAVARPAEVAT[+568.212]TGASGVPAAR.-	HexNAc(2)Hex(1)	T[+568]	1325.17	2	2649.32	2649.32	0	0.6	499	Specific	482.02	248.46	0	7.13	7	>tr|B4E722|B4E722_BURCJ Putative fusaric acid resistance outer membrane efflux protein OS=Burkholderia cenocepacia (strain ATCC BAA-245 / DSM 16553 / LMG 16656 / NCTC 13227 / J2315 / CF5610) OX=216591 GN=BCAL1456 PE=3 SV=1	4057	Nsco_20200423_J2315_FAIMS_glycopeptide_CV20_rep2.5877.5877.2	controllerType=0 controllerNumber=1 scan=5877	34.7091	-20	2	SAAAVARPAEVATTGASGVPAAR	T[+568]	568
07954:3	3027	K.LLSVPAPAST[+568.212]EGDHHDK.-	HexNAc(2)Hex(1)	T[+568]	781.366	3	2342.08	2342.09	0	-2	72	Specific	484.2	443.76	0	8.77	2	>tr|B4EAP9|B4EAP9_BURCJ Putative membrane protein OS=Burkholderia cenocepacia (strain ATCC BAA-245 / DSM 16553 / LMG 16656 / NCTC 13227 / J2315 / CF5610) OX=216591 GN=BCAL0786 PE=4 SV=1	4186	Nsco_20200423_J2315_FAIMS_glycopeptide_CV50_rep3.8334.8334.3	controllerType=0 controllerNumber=1 scan=8334	28.5961	-50	3	LLSVPAPASTEGDHHDK	T[+568]	568
05662:2	909	R.PAEVAT[+568.212]TGASGVPAAR.-	HexNAc(2)Hex(1)	T[+568]	1011.99	2	2022.97	2022.97	0	1.4	506	Specific	489.03	346.46	0.8	8.32	9	>tr|B4E722|B4E722_BURCJ Putative fusaric acid resistance outer membrane efflux protein OS=Burkholderia cenocepacia (strain ATCC BAA-245 / DSM 16553 / LMG 16656 / NCTC 13227 / J2315 / CF5610) OX=216591 GN=BCAL1456 PE=3 SV=1	4057	Nsco_20200423_J2315_FAIMS_glycopeptide_CV30_rep3.6916.6916.2	controllerType=0 controllerNumber=1 scan=6916	28.6713	-30	3	PAEVATTGASGVPAAR	T[+568]	568
03222:2	1238	A.TDMSPAAS[+568.212]T[+568.212]AAGASSGAGAAAASGTMGLK.L	HexNAc(2)Hex(1),HexNAc(2)Hex(1)	S[+568], T[+568]	1802.78	2	3604.56	3604.56	0	-1	31	NRagged	492.69	484.75	4.16	7.58	3	>tr|B4E678|B4E678_BURCJ Putative exported protein OS=Burkholderia cenocepacia (strain ATCC BAA-245 / DSM 16553 / LMG 16656 / NCTC 13227 / J2315 / CF5610) OX=216591 GN=BCAL1357 PE=4 SV=1	4303	Nsco_20200423_J2315_FAIMS_glycopeptide_CV20_rep1.8805.8805.2	controllerType=0 controllerNumber=1 scan=8805	48.8954	-20	1	TDMSPAASTAAGASSGAGAAAASGTMGLK	S[+568] T[+568]	1136
13371:2	169	R.AAIAAAASELLPALT[+568.212]QPAAPPATDAQR.V	HexNAc(2)Hex(1)	T[+568]	1577.8	2	3154.6	3154.6	0	0.6	551	Specific	493.26	492.77	15.6	9.35	5	>tr|B4EM06|B4EM06_BURCJ Putative membrane protein OS=Burkholderia cenocepacia (strain ATCC BAA-245 / DSM 16553 / LMG 16656 / NCTC 13227 / J2315 / CF5610) OX=216591 GN=BCAM2828 PE=4 SV=1	4354	Nsco_20200423_J2315_FAIMS_glycopeptide_CV20_rep2.19946.19946.2	controllerType=0 controllerNumber=1 scan=19946	88.8852	-20	2	AAIAAAASELLPALTQPAAPPATDAQR	T[+568]	568
39224:3	629	R.TPVIVLASPYYAGLADSPNHDVDVELDGTPHPAAT[+568.212]AGAAASASAR.I	HexNAc(2)Hex(1)	T[+568]	1662.47	3	4985.4	4984.39	1	2.9	134	Specific	493.77	247.83	8.98	7.47	10	>tr|B4EHZ5|B4EHZ5_BURCJ Xaa-Pro dipeptidyl-peptidase OS=Burkholderia cenocepacia (strain ATCC BAA-245 / DSM 16553 / LMG 16656 / NCTC 13227 / J2315 / CF5610) OX=216591 GN=pepX PE=3 SV=1	675	Nsco_20200423_J2315_FAIMS_glycopeptide_CV30_rep3.32415.32415.3	controllerType=0 controllerNumber=1 scan=32415	83.3723	-30	3	TPVIVLASPYYAGLADSPNHDVDVELDGTPHPAATAGAAASASAR	T[+568]	568
03951:2	447	R.AISWSQAGSAAPADT[+568.212]PASAAPSASATPATR.A	HexNAc(2)Hex(1)	T[+568]	1669.28	2	3337.56	3337.56	0	0.6	1797	Specific	498.61	487.34	1.2	9.39	6	>tr|B4ELB5|B4ELB5_BURCJ Putative exported glycoprotein OS=Burkholderia cenocepacia (strain ATCC BAA-245 / DSM 16553 / LMG 16656 / NCTC 13227 / J2315 / CF5610) OX=216591 GN=BCAM1737 PE=4 SV=1	4403	Nsco_20200423_J2315_FAIMS_glycopeptide_CV20_rep2.10052.10052.2	controllerType=0 controllerNumber=1 scan=10052	54.8106	-20	2	AISWSQAGSAAPADTPASAAPSASATPATR	T[+568]	568
52490:3	20	Q.SLGITGEET[+568.212]YDIEGLGDDFKPQQDVTLVIHR.K	HexNAc(2)Hex(1)	T[+568]	1339.99	3	4017.95	4013.92	4	2.2	836	NRagged	500.26	500.26	3.6	8.14	33	>tr|B4EFA6|B4EFA6_BURCJ Aconitate hydratase OS=Burkholderia cenocepacia (strain ATCC BAA-245 / DSM 16553 / LMG 16656 / NCTC 13227 / J2315 / CF5610) OX=216591 GN=citB PE=3 SV=1	5421	Nsco_20200423_J2315_FAIMS_glycopeptide_CV40_rep2.41680.41680.3	controllerType=0 controllerNumber=1 scan=41680	95.3316	-40	2	SLGITGEETYDIEGLGDDFKPQQDVTLVIHR	T[+568]	568
09565:2	769	K.AAAAPAAEAAASAAPT[+568.212]PPAAQK.G	HexNAc(2)Hex(1)	T[+568]	1236.6	2	2472.2	2472.2	0	0.9	176	Specific	500.42	457.83	9.24	10.62	7	>tr|B4E6R2|B4E6R2_BURCJ Putative lipoprotein OS=Burkholderia cenocepacia (strain ATCC BAA-245 / DSM 16553 / LMG 16656 / NCTC 13227 / J2315 / CF5610) OX=216591 GN=BCAL0340 PE=4 SV=1	2491	Nsco_20200423_J2315_FAIMS_glycopeptide_CV30_rep3.9940.9940.2	controllerType=0 controllerNumber=1 scan=9940	35.5846	-30	3	AAAAPAAEAAASAAPTPPAAQK	T[+568]	568
13434:2	872	K.GASAAQAAPKPT[+568.212]DNSSGTFVFAR.P	HexNAc(2)Hex(1)	T[+568]	1410.16	2	2819.32	2819.32	0	0.1	66	Specific	505.66	406.33	1.2	10.19	8	>tr|B4EBR7|B4EBR7_BURCJ Outer-membrane lipoprotein carrier protein OS=Burkholderia cenocepacia (strain ATCC BAA-245 / DSM 16553 / LMG 16656 / NCTC 13227 / J2315 / CF5610) OX=216591 GN=lolA PE=3 SV=1	6332	Nsco_20200423_J2315_FAIMS_glycopeptide_CV30_rep2.12879.12879.2	controllerType=0 controllerNumber=1 scan=12879	42.4388	-30	2	GASAAQAAPKPTDNSSGTFVFAR	T[+568]	568
19537:4	528	K.KASEAAAAASAAQAAAAAS[+568.212]PAT[+568.212]VPASGAAVDQDANAQAAR.A	HexNAc(2)Hex(1),HexNAc(2)Hex(1)	S[+568], T[+568]	1172.8	4	4688.18	4687.17	1	1.4	143	Specific	510.57	281.19	1.2	8.89	13	>tr|B4EEW5|B4EEW5_BURCJ Outer membrane protein assembly factor BamE OS=Burkholderia cenocepacia (strain ATCC BAA-245 / DSM 16553 / LMG 16656 / NCTC 13227 / J2315 / CF5610) OX=216591 GN=omlA PE=3 SV=1	4098	Nsco_20200423_J2315_FAIMS_glycopeptide_CV30_rep3.17666.17666.4	controllerType=0 controllerNumber=1 scan=17666	54.3961	-30	3	KASEAAAAASAAQAAAAASPATVPASGAAVDQDANAQAAR	S[+568] T[+568]	1136
51693:6	925	K.VEYPDHLRVSEIVALHRAMYAHT[+568.212][+100.064]DAAIADALGIAELLDKPC[+57.021]R.A	HexNAc(2)Hex(1) 100.064	C[+57], T[+100][+568]	896.285	6	5372.67	5368.68	4	-4.7	124	Specific	514.7	514.7	0	5.98	8	>tr|B4EPX0|B4EPX0_BURCJ ABC transporter ATP-binding protein OS=Burkholderia cenocepacia (strain ATCC BAA-245 / DSM 16553 / LMG 16656 / NCTC 13227 / J2315 / CF5610) OX=216591 GN=BCAS0204 PE=4 SV=1	1047	Nsco_20200423_J2315_FAIMS_glycopeptide_CV30_rep1.41271.41271.3	controllerType=0 controllerNumber=1 scan=41271	99.621	-30	1	VEYPDHLRVSEIVALHRAMYAHTDAAIADALGIAELLDKPCR	T[+100][+568]	668
31074:4	616	R.DHGRPSMFFPSATHT[+568.212][+100.064]APAAAGGASGTGATTAGDVPAAAAGAAPSTTAPAAQAQLVK.F	HexNAc(2)Hex(1) 100.064	T[+100][+568]	1446.69	4	5783.75	5783.77	0	-3.3	26	Specific	516.6	516.6	0	7.92	11	>sp|B4E7D5|YIDC_BURCJ Membrane protein insertase YidC OS=Burkholderia cenocepacia (strain ATCC BAA-245 / DSM 16553 / LMG 16656 / NCTC 13227 / J2315 / CF5610) OX=216591 GN=yidC PE=3 SV=1	22	Nsco_20200423_J2315_FAIMS_glycopeptide_CV40_rep2.25881.25881.2	controllerType=0 controllerNumber=1 scan=25881	65.0014	-40	2	DHGRPSMFFPSATHTAPAAAGGASGTGATTAGDVPAAAAGAAPSTTAPAAQAQLVK	T[+100][+568]	668
01956:2	561	A.QTPAQPQASAQAPATT[+568.212]AATPAAASAPSAEQR.A	HexNAc(2)Hex(1)	T[+568]	1758.33	2	3515.66	3515.66	0	-0.7	20	NRagged	524.7	524.7	0	7.87	5	>tr|B4E9X9|B4E9X9_BURCJ Putative exported protein OS=Burkholderia cenocepacia (strain ATCC BAA-245 / DSM 16553 / LMG 16656 / NCTC 13227 / J2315 / CF5610) OX=216591 GN=BCAL1798 PE=4 SV=1	3710	Nsco_20200423_J2315_FAIMS_glycopeptide_CV20_rep2.6673.6673.2	controllerType=0 controllerNumber=1 scan=6673	38.5855	-20	2	QTPAQPQASAQAPATTAATPAAASAPSAEQR	T[+568]	568
17602:3	2011	K.GASAAQAAPKPT[+568.212]DNSSGTFVFAR.P	HexNAc(2)Hex(1)	T[+568]	940.445	3	2819.32	2819.32	0	-0.6	66	Specific	529.08	483.88	1.2	9.51	4	>tr|B4EBR7|B4EBR7_BURCJ Outer-membrane lipoprotein carrier protein OS=Burkholderia cenocepacia (strain ATCC BAA-245 / DSM 16553 / LMG 16656 / NCTC 13227 / J2315 / CF5610) OX=216591 GN=lolA PE=3 SV=1	6332	Nsco_20200423_J2315_FAIMS_glycopeptide_CV60_rep2.15597.15597.3	controllerType=0 controllerNumber=1 scan=15597	44.4152	-60	2	GASAAQAAPKPTDNSSGTFVFAR	T[+568]	568
39276:2	438	R.SAVPASAPIAAT[+568.212]VFADAPLK.T	HexNAc(2)Hex(1)	T[+568]	1233.13	2	2465.26	2465.25	0	0.4	221	Specific	529.64	467.89	2.4	10.84	12	>tr|B4E8U7|B4E8U7_BURCJ Efflux pump membrane transporter OS=Burkholderia cenocepacia (strain ATCC BAA-245 / DSM 16553 / LMG 16656 / NCTC 13227 / J2315 / CF5610) OX=216591 GN=amrB PE=3 SV=1	3348	Nsco_20200423_J2315_FAIMS_glycopeptide_CV30_rep1.32254.32254.2	controllerType=0 controllerNumber=1 scan=32254	82.5813	-30	1	SAVPASAPIAATVFADAPLK	T[+568]	568
11149:3	1434	A.QTPAQPQASAQAPATT[+568.212]AATPAAASAPSAEQR.A	HexNAc(2)Hex(1)	T[+568]	1172.56	3	3515.67	3515.66	0	1	20	NRagged	530.76	510.14	0	9.59	5	>tr|B4E9X9|B4E9X9_BURCJ Putative exported protein OS=Burkholderia cenocepacia (strain ATCC BAA-245 / DSM 16553 / LMG 16656 / NCTC 13227 / J2315 / CF5610) OX=216591 GN=BCAL1798 PE=4 SV=1	3710	Nsco_20200423_J2315_FAIMS_glycopeptide_CV30_rep3.11147.11147.3	controllerType=0 controllerNumber=1 scan=11147	38.4482	-30	3	QTPAQPQASAQAPATTAATPAAASAPSAEQR	T[+568]	568
02784:2	621	K.SGTPVAQPDT[+568.212]AASAAADAANNAAK.A	HexNAc(2)Hex(1)	T[+568]	1369.63	2	2738.25	2738.25	0	-0.1	33	Specific	532.11	526.55	0	9.29	4	>tr|B4ED22|B4ED22_BURCJ Putative lipoprotein OS=Burkholderia cenocepacia (strain ATCC BAA-245 / DSM 16553 / LMG 16656 / NCTC 13227 / J2315 / CF5610) OX=216591 GN=BCAL1086 PE=4 SV=1	4262	Nsco_20200423_J2315_FAIMS_glycopeptide_CV20_rep1.8182.8182.2	controllerType=0 controllerNumber=1 scan=8182	46.021	-20	1	SGTPVAQPDTAASAAADAANNAAK	T[+568]	568
58676:4	388	A.WQQAGGPAPSIVAGHS[+568.212]LGEYT[+568.212]ALVAAGALAFK.D	HexNAc(2)Hex(1),HexNAc(2)Hex(1)	S[+568], T[+568]	1070.28	4	4278.08	4275.06	3	2.8	75	NRagged	534.67	18.99	1.96	1.6	9	>tr|B4EAI5|B4EAI5_BURCJ Malonyl CoA-acyl carrier protein transacylase OS=Burkholderia cenocepacia (strain ATCC BAA-245 / DSM 16553 / LMG 16656 / NCTC 13227 / J2315 / CF5610) OX=216591 GN=fabD1 PE=3 SV=1	6947	Nsco_20200423_J2315_FAIMS_glycopeptide_CV50_rep2.45562.45562.3	controllerType=0 controllerNumber=1 scan=45562	104.471	-50	2	WQQAGGPAPSIVAGHSLGEYTALVAAGALAFK	S[+568] T[+568]	1136
19814:3	465	K.KASEAAAAASAAQAAAAASPAT[+568.212]VPAS[+568.212]GAAVDQDANAQAAR.A	HexNAc(2)Hex(1),HexNAc(2)Hex(1)	S[+568], T[+568]	1563.06	3	4687.17	4687.17	0	-0.4	143	Specific	539.18	539.18	6.27	11.01	10	>tr|B4EEW5|B4EEW5_BURCJ Outer membrane protein assembly factor BamE OS=Burkholderia cenocepacia (strain ATCC BAA-245 / DSM 16553 / LMG 16656 / NCTC 13227 / J2315 / CF5610) OX=216591 GN=omlA PE=3 SV=1	4098	Nsco_20200423_J2315_FAIMS_glycopeptide_CV30_rep1.17841.17841.3	controllerType=0 controllerNumber=1 scan=17841	54.7733	-30	1	KASEAAAAASAAQAAAAASPATVPASGAAVDQDANAQAAR	S[+568] T[+568]	1136
00205:2	1510	K.AAAAAASADAGASAPAAASS[+568.212]T[+568.212]K.A	HexNAc(2)Hex(1),HexNAc(2)Hex(1)	S[+568], T[+568]	1463.15	2	2925.29	2925.3	0	-0.7	172	Specific	541.32	332.55	1.2	8.08	5	>tr|B4EB03|B4EB03_BURCJ Putative exported protein OS=Burkholderia cenocepacia (strain ATCC BAA-245 / DSM 16553 / LMG 16656 / NCTC 13227 / J2315 / CF5610) OX=216591 GN=BCAL1917 PE=4 SV=1	4831	Nsco_20200423_J2315_FAIMS_glycopeptide_CV20_rep3.3105.3105.2	controllerType=0 controllerNumber=1 scan=3105	21.4987	-20	3	AAAAAASADAGASAPAAASSTK	S[+568] T[+568]	1136
13539:2	145	R.AAIAAAASELLPALT[+568.212]QPAAPPATDAQR.V	HexNAc(2)Hex(1)	T[+568]	1577.8	2	3154.6	3154.6	0	-0.1	551	Specific	545.47	523.68	15.6	9.59	6	>tr|B4EM06|B4EM06_BURCJ Putative membrane protein OS=Burkholderia cenocepacia (strain ATCC BAA-245 / DSM 16553 / LMG 16656 / NCTC 13227 / J2315 / CF5610) OX=216591 GN=BCAM2828 PE=4 SV=1	4354	Nsco_20200423_J2315_FAIMS_glycopeptide_CV20_rep1.20078.20078.2	controllerType=0 controllerNumber=1 scan=20078	88.8593	-20	1	AAIAAAASELLPALTQPAAPPATDAQR	T[+568]	568
02332:2	415	K.GASAAQAAPKPT[+568.212]DNSSGTFVFAR.P	HexNAc(2)Hex(1)	T[+568]	1410.16	2	2819.32	2819.32	0	-0.6	66	Specific	549.31	376.01	10.91	8.47	5	>tr|B4EBR7|B4EBR7_BURCJ Outer-membrane lipoprotein carrier protein OS=Burkholderia cenocepacia (strain ATCC BAA-245 / DSM 16553 / LMG 16656 / NCTC 13227 / J2315 / CF5610) OX=216591 GN=lolA PE=3 SV=1	6332	Nsco_20200423_J2315_FAIMS_glycopeptide_CV20_rep1.7486.7486.2	controllerType=0 controllerNumber=1 scan=7486	42.6736	-20	1	GASAAQAAPKPTDNSSGTFVFAR	T[+568]	568
23374:2	3239	R.MAASAT[+568.212]PAAEPGMPAQVGN.-	HexNAc(2)Hex(1)	T[+568]	1171.02	2	2341.03	2339.03	2	-2.7	74	CRagged	550.33	499.15	26.16	8.16	2	>tr|B4EI18|B4EI18_BURCJ Putative exported protein OS=Burkholderia cenocepacia (strain ATCC BAA-245 / DSM 16553 / LMG 16656 / NCTC 13227 / J2315 / CF5610) OX=216591 GN=BCAM2400a PE=4 SV=1	1056	Nsco_20200423_J2315_FAIMS_glycopeptide_CV40_rep2.20153.20153.2	controllerType=0 controllerNumber=1 scan=20153	53.7764	-40	2	MAASATPAAEPGMPAQVGN	T[+568]	568
01943:2	561	A.QTPAQPQASAQAPATT[+568.212]AATPAAASAPSAEQR.A	HexNAc(2)Hex(1)	T[+568]	1758.83	2	3516.66	3515.66	1	-2	20	NRagged	551.65	463.47	0	7	5	>tr|B4E9X9|B4E9X9_BURCJ Putative exported protein OS=Burkholderia cenocepacia (strain ATCC BAA-245 / DSM 16553 / LMG 16656 / NCTC 13227 / J2315 / CF5610) OX=216591 GN=BCAL1798 PE=4 SV=1	3710	Nsco_20200423_J2315_FAIMS_glycopeptide_CV20_rep2.6658.6658.2	controllerType=0 controllerNumber=1 scan=6658	38.5224	-20	2	QTPAQPQASAQAPATTAATPAAASAPSAEQR	T[+568]	568
46059:2	1540	R.C[+57.021]GAASSAC[+57.021]VT[+568.212]VDGPAPLALPFMGR.V	HexNAc(2)Hex(1)	C[+57]*2, T[+568]	1487.18	2	2973.35	2973.35	0	-1	101	Specific	552.46	552.46	8.4	10.41	3	>tr|B4E712|B4E712_BURCJ Putative lipoprotein OS=Burkholderia cenocepacia (strain ATCC BAA-245 / DSM 16553 / LMG 16656 / NCTC 13227 / J2315 / CF5610) OX=216591 GN=BCAL1446 PE=4 SV=1	1322	Nsco_20200423_J2315_FAIMS_glycopeptide_CV30_rep3.37413.37413.2	controllerType=0 controllerNumber=1 scan=37413	92.9734	-30	3	CGAASSACVTVDGPAPLALPFMGR	T[+568]	568
11293:3	1318	K.PAATTSATTSTTTSAGTASTST[+568.212]TATAGTTTAAPAPTASAPEAAAKPAK.T	HexNAc(2)Hex(1)	T[+568]	1616.44	3	4847.32	4847.32	0	0.2	115	Specific	563.13	563.13	0	10.8	8	>tr|B4EB03|B4EB03_BURCJ Putative exported protein OS=Burkholderia cenocepacia (strain ATCC BAA-245 / DSM 16553 / LMG 16656 / NCTC 13227 / J2315 / CF5610) OX=216591 GN=BCAL1917 PE=4 SV=1	4831	Nsco_20200423_J2315_FAIMS_glycopeptide_CV30_rep2.11221.11221.3	controllerType=0 controllerNumber=1 scan=11221	38.4539	-30	2	PAATTSATTSTTTSAGTASTSTTATAGTTTAAPAPTASAPEAAAKPAK	T[+568]	568
48466:4	1159	P.AVPAAAS[+568.212]T[+568.212]AAAGHAAAADVAPAAGPVAAPAAASAPAAGLPATTVHVPFASLGAFDPLR.L	HexNAc(2)Hex(1),HexNAc(2)Hex(1)	S[+568], T[+568]	1573.04	4	6289.14	6289.12	0	2.5	30	NRagged	565.12	565.12	8.92	7.49	6	>tr|B4E6A9|B4E6A9_BURCJ Cyclic di-GMP-binding protein OS=Burkholderia cenocepacia (strain ATCC BAA-245 / DSM 16553 / LMG 16656 / NCTC 13227 / J2315 / CF5610) OX=216591 GN=bcsB PE=3 SV=1	2479	Nsco_20200423_J2315_FAIMS_glycopeptide_CV30_rep1.38902.38902.4	controllerType=0 controllerNumber=1 scan=38902	95.2211	-30	1	AVPAAASTAAAGHAAAADVAPAAGPVAAPAAASAPAAGLPATTVHVPFASLGAFDPLR	S[+568] T[+568]	1136
19067:2	2445	R.MAASAT[+568.212]PAAEPGMPAQVGN.-	HexNAc(2)Hex(1)	T[+568]	1170.02	2	2339.03	2339.03	0	1	74	CRagged	566.27	566.27	28.33	10.91	2	>tr|B4EI18|B4EI18_BURCJ Putative exported protein OS=Burkholderia cenocepacia (strain ATCC BAA-245 / DSM 16553 / LMG 16656 / NCTC 13227 / J2315 / CF5610) OX=216591 GN=BCAM2400a PE=4 SV=1	1056	Nsco_20200423_J2315_FAIMS_glycopeptide_CV30_rep3.17314.17314.2	controllerType=0 controllerNumber=1 scan=17314	53.6544	-30	3	MAASATPAAEPGMPAQVGN	T[+568]	568
11484:2	278	A.VGAGELPASAAGAAAPLT[+568.212]VTVQPGQSLNDIAK.A	HexNAc(2)Hex(1)	T[+568]	1771.9	2	3542.8	3542.8	0	1.7	35	NRagged	567.75	567.75	1.2	8.36	6	>tr|B4EFJ7|B4EFJ7_BURCJ Putative exported protein OS=Burkholderia cenocepacia (strain ATCC BAA-245 / DSM 16553 / LMG 16656 / NCTC 13227 / J2315 / CF5610) OX=216591 GN=BCAM0988 PE=4 SV=1	2276	Nsco_20200423_J2315_FAIMS_glycopeptide_CV20_rep1.18275.18275.2	controllerType=0 controllerNumber=1 scan=18275	83.5322	-20	1	VGAGELPASAAGAAAPLTVTVQPGQSLNDIAK	T[+568]	568
23263:2	3052	R.MAASAT[+568.212]PAAEPGMPAQVGN.-	HexNAc(2)Hex(1)	T[+568]	1170.02	2	2339.03	2339.03	0	0.9	74	CRagged	568.62	532.78	13.39	10.39	2	>tr|B4EI18|B4EI18_BURCJ Putative exported protein OS=Burkholderia cenocepacia (strain ATCC BAA-245 / DSM 16553 / LMG 16656 / NCTC 13227 / J2315 / CF5610) OX=216591 GN=BCAM2400a PE=4 SV=1	1056	Nsco_20200423_J2315_FAIMS_glycopeptide_CV40_rep1.19987.19987.2	controllerType=0 controllerNumber=1 scan=19987	53.7798	-40	1	MAASATPAAEPGMPAQVGN	T[+568]	568
30609:4	466	R.DHGRPSMFFPSATHTAPAAAGGASGTGAT[+568.212]TAGDVPAAAAGAAPSTTAPAAQAQLVK.F	HexNAc(2)Hex(1)	T[+568]	1421.68	4	5683.7	5683.71	0	-0.8	26	Specific	576.5	576.5	0	9.73	12	>sp|B4E7D5|YIDC_BURCJ Membrane protein insertase YidC OS=Burkholderia cenocepacia (strain ATCC BAA-245 / DSM 16553 / LMG 16656 / NCTC 13227 / J2315 / CF5610) OX=216591 GN=yidC PE=3 SV=1	22	Nsco_20200423_J2315_FAIMS_glycopeptide_CV40_rep3.25408.25408.4	controllerType=0 controllerNumber=1 scan=25408	63.8001	-40	3	DHGRPSMFFPSATHTAPAAAGGASGTGATTAGDVPAAAAGAAPSTTAPAAQAQLVK	T[+568]	568
03171:2	1292	A.TDMSPAAS[+568.212]T[+568.212]AAGASSGAGAAAASGTMGLK.L	HexNAc(2)Hex(1),HexNAc(2)Hex(1)	S[+568], T[+568]	1802.79	2	3604.56	3604.56	0	0.2	31	NRagged	580.88	305.47	4.8	7.44	3	>tr|B4E678|B4E678_BURCJ Putative exported protein OS=Burkholderia cenocepacia (strain ATCC BAA-245 / DSM 16553 / LMG 16656 / NCTC 13227 / J2315 / CF5610) OX=216591 GN=BCAL1357 PE=4 SV=1	4303	Nsco_20200423_J2315_FAIMS_glycopeptide_CV20_rep2.8735.8735.2	controllerType=0 controllerNumber=1 scan=8735	48.85	-20	2	TDMSPAASTAAGASSGAGAAAASGTMGLK	S[+568] T[+568]	1136
02429:2	492	A.AAPAPAAASAAS[+568.212]DAAPALT[+568.212]PQQAR.Q	HexNAc(2)Hex(1),HexNAc(2)Hex(1)	S[+568], T[+568]	1656.27	2	3311.54	3311.54	0	0.9	20	NRagged	585.68	569.53	20.93	8.69	4	>tr|B4EF81|B4EF81_BURCJ Putative MscS mechanosensitive ion channel OS=Burkholderia cenocepacia (strain ATCC BAA-245 / DSM 16553 / LMG 16656 / NCTC 13227 / J2315 / CF5610) OX=216591 GN=BCAM0936 PE=4 SV=1	1134	Nsco_20200423_J2315_FAIMS_glycopeptide_CV20_rep2.7623.7623.2	controllerType=0 controllerNumber=1 scan=7623	43.5208	-20	2	AAPAPAAASAASDAAPALTPQQAR	S[+568] T[+568]	1136
18749:3	580	K.GASAAQAAPKPT[+568.212]DNSSGTFVFAR.P	HexNAc(2)Hex(1)	T[+568]	940.446	3	2819.32	2819.32	0	0.7	66	Specific	593.2	507.92	1.2	11.94	11	>tr|B4EBR7|B4EBR7_BURCJ Outer-membrane lipoprotein carrier protein OS=Burkholderia cenocepacia (strain ATCC BAA-245 / DSM 16553 / LMG 16656 / NCTC 13227 / J2315 / CF5610) OX=216591 GN=lolA PE=3 SV=1	6332	Nsco_20200423_J2315_FAIMS_glycopeptide_CV50_rep2.16228.16228.3	controllerType=0 controllerNumber=1 scan=16228	44.4756	-50	2	GASAAQAAPKPTDNSSGTFVFAR	T[+568]	568
53029:4	21	Q.SLGITGEET[+568.212]YDIEGLGDDFKPQQDVTLVIHR.K	HexNAc(2)Hex(1)	T[+568]	1005.24	4	4017.95	4013.92	4	3.4	836	NRagged	594.8	594.8	3.6	9.21	36	>tr|B4EFA6|B4EFA6_BURCJ Aconitate hydratase OS=Burkholderia cenocepacia (strain ATCC BAA-245 / DSM 16553 / LMG 16656 / NCTC 13227 / J2315 / CF5610) OX=216591 GN=citB PE=3 SV=1	5421	Nsco_20200423_J2315_FAIMS_glycopeptide_CV40_rep1.41961.41961.4	controllerType=0 controllerNumber=1 scan=41961	96.244	-40	1	SLGITGEETYDIEGLGDDFKPQQDVTLVIHR	T[+568]	568
11261:3	1427	A.QTPAQPQASAQAPAT[+568.212]TAATPAAASAPSAEQR.A	HexNAc(2)Hex(1)	T[+568]	1172.56	3	3515.66	3515.66	0	0.6	20	NRagged	599.07	576.43	0	11.06	7	>tr|B4E9X9|B4E9X9_BURCJ Putative exported protein OS=Burkholderia cenocepacia (strain ATCC BAA-245 / DSM 16553 / LMG 16656 / NCTC 13227 / J2315 / CF5610) OX=216591 GN=BCAL1798 PE=4 SV=1	3710	Nsco_20200423_J2315_FAIMS_glycopeptide_CV30_rep2.11198.11198.3	controllerType=0 controllerNumber=1 scan=11198	38.4015	-30	2	QTPAQPQASAQAPATTAATPAAASAPSAEQR	T[+568]	568
10926:3	313	K.PAAPKPAPAT[+568.212]VANAGAASPDSGDASSPASPAGAR.F	HexNAc(2)Hex(1)	T[+568]	1185.56	3	3554.68	3553.68	1	-0.8	150	Specific	605.03	559.7	0.22	14.21	17	>tr|B4EFK5|B4EFK5_BURCJ Putative peptidoglycan-binding membrane protein OS=Burkholderia cenocepacia (strain ATCC BAA-245 / DSM 16553 / LMG 16656 / NCTC 13227 / J2315 / CF5610) OX=216591 GN=BCAM0996 PE=4 SV=1	764	Nsco_20200423_J2315_FAIMS_glycopeptide_CV40_rep1.10743.10743.3	controllerType=0 controllerNumber=1 scan=10743	34.6057	-40	1	PAAPKPAPATVANAGAASPDSGDASSPASPAGAR	T[+568]	568
19126:2	2780	R.MAASAT[+568.212]PAAEPGMPAQVGN.-	HexNAc(2)Hex(1)	T[+568]	1170.02	2	2339.03	2339.03	0	0.8	74	CRagged	605.05	575.88	14.27	12.84	3	>tr|B4EI18|B4EI18_BURCJ Putative exported protein OS=Burkholderia cenocepacia (strain ATCC BAA-245 / DSM 16553 / LMG 16656 / NCTC 13227 / J2315 / CF5610) OX=216591 GN=BCAM2400a PE=4 SV=1	1056	Nsco_20200423_J2315_FAIMS_glycopeptide_CV30_rep1.17319.17319.2	controllerType=0 controllerNumber=1 scan=17319	53.6981	-30	1	MAASATPAAEPGMPAQVGN	T[+568]	568
09736:2	707	K.AAAAPAAEAAASAAPT[+568.212]PPAAQK.G	HexNAc(2)Hex(1)	T[+568]	1236.6	2	2472.2	2472.2	0	0.4	176	Specific	605.7	591.94	19.77	13.24	8	>tr|B4E6R2|B4E6R2_BURCJ Putative lipoprotein OS=Burkholderia cenocepacia (strain ATCC BAA-245 / DSM 16553 / LMG 16656 / NCTC 13227 / J2315 / CF5610) OX=216591 GN=BCAL0340 PE=4 SV=1	2491	Nsco_20200423_J2315_FAIMS_glycopeptide_CV30_rep2.10027.10027.2	controllerType=0 controllerNumber=1 scan=10027	35.646	-30	2	AAAAPAAEAAASAAPTPPAAQK	T[+568]	568
38610:4	913	S.ADASAPVAGTRPAVTSLSGGASSAASGAVAT[+568.212]DAAAQGNVAELTQMLHDGR.I	HexNAc(2)Hex(1)	T[+568]	1302.63	4	5207.48	5204.48	3	-1.5	30	NRagged	622.4	565.13	0	10.17	7	>tr|B4EB83|B4EB83_BURCJ Putative lipoprotein OS=Burkholderia cenocepacia (strain ATCC BAA-245 / DSM 16553 / LMG 16656 / NCTC 13227 / J2315 / CF5610) OX=216591 GN=BCAL2983A PE=4 SV=1	5115	Nsco_20200423_J2315_FAIMS_glycopeptide_CV30_rep2.31848.31848.4	controllerType=0 controllerNumber=1 scan=31848	81.6846	-30	2	ADASAPVAGTRPAVTSLSGGASSAASGAVATDAAAQGNVAELTQMLHDGR	T[+568]	568
22117:3	465	K.KASEAAAAASAAQAAAAASPAT[+568.212]VPASGAAVDQDANAQAAR.A	HexNAc(2)Hex(1)	T[+568]	1373.66	3	4118.96	4118.96	0	0.6	143	Specific	626.21	626.21	1.2	13.57	10	>tr|B4EEW5|B4EEW5_BURCJ Outer membrane protein assembly factor BamE OS=Burkholderia cenocepacia (strain ATCC BAA-245 / DSM 16553 / LMG 16656 / NCTC 13227 / J2315 / CF5610) OX=216591 GN=omlA PE=3 SV=1	4098	Nsco_20200423_J2315_FAIMS_glycopeptide_CV30_rep1.19552.19552.3	controllerType=0 controllerNumber=1 scan=19552	58.4248	-30	1	KASEAAAAASAAQAAAAASPATVPASGAAVDQDANAQAAR	T[+568]	568
15523:2	743	R.C[+57.021]GAASSAC[+57.021]VT[+568.212]VDGPAPLALPFMGR.V	HexNAc(2)Hex(1)	C[+57]*2, T[+568]	1487.18	2	2973.35	2973.35	0	0.3	101	Specific	627.89	627.89	8.4	11.36	2	>tr|B4E712|B4E712_BURCJ Putative lipoprotein OS=Burkholderia cenocepacia (strain ATCC BAA-245 / DSM 16553 / LMG 16656 / NCTC 13227 / J2315 / CF5610) OX=216591 GN=BCAL1446 PE=4 SV=1	1322	Nsco_20200423_J2315_FAIMS_glycopeptide_CV20_rep3.21645.21645.2	controllerType=0 controllerNumber=1 scan=21645	93.1336	-20	3	CGAASSACVTVDGPAPLALPFMGR	T[+568]	568
01948:2	561	A.QTPAQPQASAQAPATT[+568.212]AATPAAASAPSAEQR.A	HexNAc(2)Hex(1)	T[+568]	1758.33	2	3515.66	3515.66	0	-0.8	20	NRagged	631.26	521.2	0	9.85	5	>tr|B4E9X9|B4E9X9_BURCJ Putative exported protein OS=Burkholderia cenocepacia (strain ATCC BAA-245 / DSM 16553 / LMG 16656 / NCTC 13227 / J2315 / CF5610) OX=216591 GN=BCAL1798 PE=4 SV=1	3710	Nsco_20200423_J2315_FAIMS_glycopeptide_CV20_rep2.6664.6664.2	controllerType=0 controllerNumber=1 scan=6664	38.5464	-20	2	QTPAQPQASAQAPATTAATPAAASAPSAEQR	T[+568]	568
10675:2	278	G.AGELPASAAGAAAPLTVT[+568.212]VQPGQSLNDIAK.A	HexNAc(2)Hex(1)	T[+568]	1693.86	2	3386.7	3386.71	0	-0.4	37	NRagged	640.07	549.76	0	9.73	6	>tr|B4EFJ7|B4EFJ7_BURCJ Putative exported protein OS=Burkholderia cenocepacia (strain ATCC BAA-245 / DSM 16553 / LMG 16656 / NCTC 13227 / J2315 / CF5610) OX=216591 GN=BCAM0988 PE=4 SV=1	2276	Nsco_20200423_J2315_FAIMS_glycopeptide_CV20_rep1.17527.17527.2	controllerType=0 controllerNumber=1 scan=17527	81.1892	-20	1	AGELPASAAGAAAPLTVTVQPGQSLNDIAK	T[+568]	568
19956:3	731	L.PSAHAAESPANDAT[+568.212][+100.064]PVSAEAPHDAAPAEK.N	HexNAc(2)Hex(1) 100.064	T[+100][+568]	1160.2	3	3478.58	3477.58	1	0.3	468	NRagged	641.63	641.63	0	12.55	9	>tr|B4EFJ7|B4EFJ7_BURCJ Putative exported protein OS=Burkholderia cenocepacia (strain ATCC BAA-245 / DSM 16553 / LMG 16656 / NCTC 13227 / J2315 / CF5610) OX=216591 GN=BCAM0988 PE=4 SV=1	2276	Nsco_20200423_J2315_FAIMS_glycopeptide_CV40_rep3.17501.17501.3	controllerType=0 controllerNumber=1 scan=17501	48.2375	-40	3	PSAHAAESPANDATPVSAEAPHDAAPAEK	T[+100][+568]	668
18355:3	465	K.KASEAAAAASAAQAAAAAS[+568.212]PAT[+568.212]VPASGAAVDQDANAQAAR.A	HexNAc(2)Hex(1),HexNAc(2)Hex(1)	S[+568], T[+568]	1563.4	3	4688.17	4687.17	1	-0.1	143	Specific	642.6	312.2	1.2	11.76	10	>tr|B4EEW5|B4EEW5_BURCJ Outer membrane protein assembly factor BamE OS=Burkholderia cenocepacia (strain ATCC BAA-245 / DSM 16553 / LMG 16656 / NCTC 13227 / J2315 / CF5610) OX=216591 GN=omlA PE=3 SV=1	4098	Nsco_20200423_J2315_FAIMS_glycopeptide_CV30_rep1.16735.16735.3	controllerType=0 controllerNumber=1 scan=16735	52.3062	-30	1	KASEAAAAASAAQAAAAASPATVPASGAAVDQDANAQAAR	S[+568] T[+568]	1136
25419:4	573	R.DHGRPSMFFPSATHT[+568.212]APAAAGGASGTGATTAGDVPAAAAGAAPSTTAPAAQAQLVK.F	HexNAc(2)Hex(1)	T[+568]	1421.68	4	5683.71	5683.71	0	0.5	26	Specific	643.52	643.52	0	12.23	9	>sp|B4E7D5|YIDC_BURCJ Membrane protein insertase YidC OS=Burkholderia cenocepacia (strain ATCC BAA-245 / DSM 16553 / LMG 16656 / NCTC 13227 / J2315 / CF5610) OX=216591 GN=yidC PE=3 SV=1	22	Nsco_20200423_J2315_FAIMS_glycopeptide_CV30_rep3.22145.22145.4	controllerType=0 controllerNumber=1 scan=22145	63.6197	-30	3	DHGRPSMFFPSATHTAPAAAGGASGTGATTAGDVPAAAAGAAPSTTAPAAQAQLVK	T[+568]	568
00213:2	1061	K.AAAAAASADAGASAPAAASS[+568.212]T[+568.212]K.A	HexNAc(2)Hex(1),HexNAc(2)Hex(1)	S[+568], T[+568]	1463.15	2	2925.3	2925.3	0	0.2	172	Specific	657.9	387.22	1.2	12.18	4	>tr|B4EB03|B4EB03_BURCJ Putative exported protein OS=Burkholderia cenocepacia (strain ATCC BAA-245 / DSM 16553 / LMG 16656 / NCTC 13227 / J2315 / CF5610) OX=216591 GN=BCAL1917 PE=4 SV=1	4831	Nsco_20200423_J2315_FAIMS_glycopeptide_CV20_rep2.3102.3102.2	controllerType=0 controllerNumber=1 scan=3102	21.4781	-20	2	AAAAAASADAGASAPAAASSTK	S[+568] T[+568]	1136
00206:2	1089	K.AAAAAASADAGASAPAAASS[+568.212]T[+568.212]K.A	HexNAc(2)Hex(1),HexNAc(2)Hex(1)	S[+568], T[+568]	1463.15	2	2925.3	2925.3	0	0	172	Specific	658.75	425.44	1.2	12.25	5	>tr|B4EB03|B4EB03_BURCJ Putative exported protein OS=Burkholderia cenocepacia (strain ATCC BAA-245 / DSM 16553 / LMG 16656 / NCTC 13227 / J2315 / CF5610) OX=216591 GN=BCAL1917 PE=4 SV=1	4831	Nsco_20200423_J2315_FAIMS_glycopeptide_CV20_rep1.3110.3110.2	controllerType=0 controllerNumber=1 scan=3110	21.4933	-20	1	AAAAAASADAGASAPAAASSTK	S[+568] T[+568]	1136
10535:2	301	G.AGELPASAAGAAAPLTVT[+568.212]VQPGQSLNDIAK.A	HexNAc(2)Hex(1)	T[+568]	1693.86	2	3386.71	3386.71	0	0.6	37	NRagged	667.69	551.03	0	10.73	5	>tr|B4EFJ7|B4EFJ7_BURCJ Putative exported protein OS=Burkholderia cenocepacia (strain ATCC BAA-245 / DSM 16553 / LMG 16656 / NCTC 13227 / J2315 / CF5610) OX=216591 GN=BCAM0988 PE=4 SV=1	2276	Nsco_20200423_J2315_FAIMS_glycopeptide_CV20_rep2.17400.17400.2	controllerType=0 controllerNumber=1 scan=17400	81.1766	-20	2	AGELPASAAGAAAPLTVTVQPGQSLNDIAK	T[+568]	568
23933:4	1159	K.QQQQQQAANTPKPT[+568.212]SSATAAAAAKPPTANDANTGYFLQVGAYK.T	HexNAc(2)Hex(1)	T[+568]	1244.35	4	4974.39	4973.39	1	-0.7	166	Specific	673.73	316.63	4.32	12.61	11	>tr|B4E9M8|B4E9M8_BURCJ Putative membrane protein OS=Burkholderia cenocepacia (strain ATCC BAA-245 / DSM 16553 / LMG 16656 / NCTC 13227 / J2315 / CF5610) OX=216591 GN=BCAL0678 PE=4 SV=1	6150	Nsco_20200423_J2315_FAIMS_glycopeptide_CV40_rep1.20482.20482.4	controllerType=0 controllerNumber=1 scan=20482	54.7748	-40	1	QQQQQQAANTPKPTSSATAAAAAKPPTANDANTGYFLQVGAYK	T[+568]	568
10697:2	469	G.AGELPASAAGAAAPLT[+568.212]VTVQPGQSLNDIAK.A	HexNAc(2)Hex(1)	T[+568]	1693.86	2	3386.71	3386.71	0	0.2	37	NRagged	676.63	580.05	0	10.93	4	>tr|B4EFJ7|B4EFJ7_BURCJ Putative exported protein OS=Burkholderia cenocepacia (strain ATCC BAA-245 / DSM 16553 / LMG 16656 / NCTC 13227 / J2315 / CF5610) OX=216591 GN=BCAM0988 PE=4 SV=1	2276	Nsco_20200423_J2315_FAIMS_glycopeptide_CV20_rep3.17506.17506.2	controllerType=0 controllerNumber=1 scan=17506	81.22	-20	3	AGELPASAAGAAAPLTVTVQPGQSLNDIAK	T[+568]	568
19236:2	2649	R.MAASAT[+568.212]PAAEPGMPAQVGN.-	HexNAc(2)Hex(1)	T[+568]	1170.02	2	2339.03	2339.03	0	0.2	74	CRagged	678.12	617.77	22.71	13.92	2	>tr|B4EI18|B4EI18_BURCJ Putative exported protein OS=Burkholderia cenocepacia (strain ATCC BAA-245 / DSM 16553 / LMG 16656 / NCTC 13227 / J2315 / CF5610) OX=216591 GN=BCAM2400a PE=4 SV=1	1056	Nsco_20200423_J2315_FAIMS_glycopeptide_CV30_rep2.17431.17431.2	controllerType=0 controllerNumber=1 scan=17431	53.6764	-30	2	MAASATPAAEPGMPAQVGN	T[+568]	568
46744:2	1444	R.C[+57.021]GAASSAC[+57.021]VT[+568.212]VDGPAPLALPFMGR.V	HexNAc(2)Hex(1)	C[+57]*2, T[+568]	1487.18	2	2973.35	2973.35	0	-0.3	101	Specific	680.53	654.85	8.4	14.36	5	>tr|B4E712|B4E712_BURCJ Putative lipoprotein OS=Burkholderia cenocepacia (strain ATCC BAA-245 / DSM 16553 / LMG 16656 / NCTC 13227 / J2315 / CF5610) OX=216591 GN=BCAL1446 PE=4 SV=1	1322	Nsco_20200423_J2315_FAIMS_glycopeptide_CV30_rep1.37691.37691.2	controllerType=0 controllerNumber=1 scan=37691	92.9309	-30	1	CGAASSACVTVDGPAPLALPFMGR	T[+568]	568
49474:3	9	Q.SLGITGEET[+568.212]YDIEGLGDDFKPQQDVTLVIHR.K	HexNAc(2)Hex(1)	T[+568]	1339.99	3	4017.95	4013.92	4	3	836	NRagged	681.59	681.59	3.6	10.66	43	>tr|B4EFA6|B4EFA6_BURCJ Aconitate hydratase OS=Burkholderia cenocepacia (strain ATCC BAA-245 / DSM 16553 / LMG 16656 / NCTC 13227 / J2315 / CF5610) OX=216591 GN=citB PE=3 SV=1	5421	Nsco_20200423_J2315_FAIMS_glycopeptide_CV30_rep2.39793.39793.3	controllerType=0 controllerNumber=1 scan=39793	96.8792	-30	2	SLGITGEETYDIEGLGDDFKPQQDVTLVIHR	T[+568]	568
18549:3	588	K.GASAAQAAPKPT[+568.212]DNSSGTFVFAR.P	HexNAc(2)Hex(1)	T[+568]	940.78	3	2820.32	2819.32	1	-0.3	66	Specific	682.43	509.83	1.2	13.11	10	>tr|B4EBR7|B4EBR7_BURCJ Outer-membrane lipoprotein carrier protein OS=Burkholderia cenocepacia (strain ATCC BAA-245 / DSM 16553 / LMG 16656 / NCTC 13227 / J2315 / CF5610) OX=216591 GN=lolA PE=3 SV=1	6332	Nsco_20200423_J2315_FAIMS_glycopeptide_CV50_rep1.16153.16153.3	controllerType=0 controllerNumber=1 scan=16153	44.2766	-50	1	GASAAQAAPKPTDNSSGTFVFAR	T[+568]	568
17350:3	1667	K.GASAAQAAPKPT[+568.212]DNSSGTFVFAR.P	HexNAc(2)Hex(1)	T[+568]	940.446	3	2819.32	2819.32	0	0.3	66	Specific	689.75	555.06	1.2	13.02	5	>tr|B4EBR7|B4EBR7_BURCJ Outer-membrane lipoprotein carrier protein OS=Burkholderia cenocepacia (strain ATCC BAA-245 / DSM 16553 / LMG 16656 / NCTC 13227 / J2315 / CF5610) OX=216591 GN=lolA PE=3 SV=1	6332	Nsco_20200423_J2315_FAIMS_glycopeptide_CV60_rep1.15457.15457.3	controllerType=0 controllerNumber=1 scan=15457	44.3982	-60	1	GASAAQAAPKPTDNSSGTFVFAR	T[+568]	568
05596:2	983	R.PAEVATT[+568.212]GASGVPAAR.-	HexNAc(2)Hex(1)	T[+568]	1011.99	2	2022.97	2022.97	0	0.7	506	Specific	690.64	492.13	0	13.84	10	>tr|B4E722|B4E722_BURCJ Putative fusaric acid resistance outer membrane efflux protein OS=Burkholderia cenocepacia (strain ATCC BAA-245 / DSM 16553 / LMG 16656 / NCTC 13227 / J2315 / CF5610) OX=216591 GN=BCAL1456 PE=3 SV=1	4057	Nsco_20200423_J2315_FAIMS_glycopeptide_CV30_rep1.6856.6856.2	controllerType=0 controllerNumber=1 scan=6856	28.6843	-30	1	PAEVATTGASGVPAAR	T[+568]	568
11373:2	301	A.VGAGELPASAAGAAAPLT[+568.212]VTVQPGQSLNDIAK.A	HexNAc(2)Hex(1)	T[+568]	1771.9	2	3542.8	3542.8	0	-0.2	35	NRagged	693.18	644.06	1.2	10.85	5	>tr|B4EFJ7|B4EFJ7_BURCJ Putative exported protein OS=Burkholderia cenocepacia (strain ATCC BAA-245 / DSM 16553 / LMG 16656 / NCTC 13227 / J2315 / CF5610) OX=216591 GN=BCAM0988 PE=4 SV=1	2276	Nsco_20200423_J2315_FAIMS_glycopeptide_CV20_rep2.18165.18165.2	controllerType=0 controllerNumber=1 scan=18165	83.5571	-20	2	VGAGELPASAAGAAAPLTVTVQPGQSLNDIAK	T[+568]	568
23943:4	1159	K.QQQQQQAANTPKPTSSATAAAAAKPPT[+568.212]ANDANTGYFLQVGAYK.T	HexNAc(2)Hex(1)	T[+568]	1244.1	4	4973.39	4973.39	0	-0.7	166	Specific	701.16	387.89	2.02	15.46	11	>tr|B4E9M8|B4E9M8_BURCJ Putative membrane protein OS=Burkholderia cenocepacia (strain ATCC BAA-245 / DSM 16553 / LMG 16656 / NCTC 13227 / J2315 / CF5610) OX=216591 GN=BCAL0678 PE=4 SV=1	6150	Nsco_20200423_J2315_FAIMS_glycopeptide_CV40_rep1.20492.20492.4	controllerType=0 controllerNumber=1 scan=20492	54.8083	-40	1	QQQQQQAANTPKPTSSATAAAAAKPPTANDANTGYFLQVGAYK	T[+568]	568
11519:2	469	A.VGAGELPASAAGAAAPLT[+568.212]VTVQPGQSLNDIAK.A	HexNAc(2)Hex(1)	T[+568]	1771.9	2	3542.8	3542.8	0	0.7	35	NRagged	720.47	664.36	1.2	11.93	4	>tr|B4EFJ7|B4EFJ7_BURCJ Putative exported protein OS=Burkholderia cenocepacia (strain ATCC BAA-245 / DSM 16553 / LMG 16656 / NCTC 13227 / J2315 / CF5610) OX=216591 GN=BCAM0988 PE=4 SV=1	2276	Nsco_20200423_J2315_FAIMS_glycopeptide_CV20_rep3.18256.18256.2	controllerType=0 controllerNumber=1 scan=18256	83.56	-20	3	VGAGELPASAAGAAAPLTVTVQPGQSLNDIAK	T[+568]	568
09469:2	749	K.AAAAPAAEAAASAAPT[+568.212]PPAAQK.G	HexNAc(2)Hex(1)	T[+568]	1236.6	2	2472.2	2472.2	0	-0.2	176	Specific	720.54	645.87	10.79	15.36	9	>tr|B4E6R2|B4E6R2_BURCJ Putative lipoprotein OS=Burkholderia cenocepacia (strain ATCC BAA-245 / DSM 16553 / LMG 16656 / NCTC 13227 / J2315 / CF5610) OX=216591 GN=BCAL0340 PE=4 SV=1	2491	Nsco_20200423_J2315_FAIMS_glycopeptide_CV30_rep1.9858.9858.2	controllerType=0 controllerNumber=1 scan=9858	35.5456	-30	1	AAAAPAAEAAASAAPTPPAAQK	T[+568]	568
18618:3	588	K.GASAAQAAPKPT[+568.212]DNSSGTFVFAR.P	HexNAc(2)Hex(1)	T[+568]	940.447	3	2819.33	2819.32	0	1.3	66	Specific	723.3	598.19	1.2	13.85	10	>tr|B4EBR7|B4EBR7_BURCJ Outer-membrane lipoprotein carrier protein OS=Burkholderia cenocepacia (strain ATCC BAA-245 / DSM 16553 / LMG 16656 / NCTC 13227 / J2315 / CF5610) OX=216591 GN=lolA PE=3 SV=1	6332	Nsco_20200423_J2315_FAIMS_glycopeptide_CV50_rep1.16206.16206.3	controllerType=0 controllerNumber=1 scan=16206	44.385	-50	1	GASAAQAAPKPTDNSSGTFVFAR	T[+568]	568
46064:2	1540	R.C[+57.021]GAASSAC[+57.021]VT[+568.212]VDGPAPLALPFMGR.V	HexNAc(2)Hex(1)	C[+57]*2, T[+568]	1487.18	2	2973.35	2973.35	0	-1	101	Specific	731.53	696.55	8.4	14.93	3	>tr|B4E712|B4E712_BURCJ Putative lipoprotein OS=Burkholderia cenocepacia (strain ATCC BAA-245 / DSM 16553 / LMG 16656 / NCTC 13227 / J2315 / CF5610) OX=216591 GN=BCAL1446 PE=4 SV=1	1322	Nsco_20200423_J2315_FAIMS_glycopeptide_CV30_rep3.37417.37417.2	controllerType=0 controllerNumber=1 scan=37417	92.9923	-30	3	CGAASSACVTVDGPAPLALPFMGR	T[+568]	568
25695:4	410	R.DHGRPSMFFPSATHT[+568.212]APAAAGGASGTGATTAGDVPAAAAGAAPSTTAPAAQAQLVK.F	HexNAc(2)Hex(1)	T[+568]	1421.68	4	5683.72	5683.71	0	1.2	26	Specific	731.88	731.88	0	13.83	11	>sp|B4E7D5|YIDC_BURCJ Membrane protein insertase YidC OS=Burkholderia cenocepacia (strain ATCC BAA-245 / DSM 16553 / LMG 16656 / NCTC 13227 / J2315 / CF5610) OX=216591 GN=yidC PE=3 SV=1	22	Nsco_20200423_J2315_FAIMS_glycopeptide_CV30_rep2.22285.22285.4	controllerType=0 controllerNumber=1 scan=22285	63.5488	-30	2	DHGRPSMFFPSATHTAPAAAGGASGTGATTAGDVPAAAAGAAPSTTAPAAQAQLVK	T[+568]	568
38810:2	410	R.SAVPASAPIAAT[+568.212]VFADAPLK.T	HexNAc(2)Hex(1)	T[+568]	1233.13	2	2465.26	2465.25	0	0.3	221	Specific	733.48	648.16	2.4	15.46	12	>tr|B4E8U7|B4E8U7_BURCJ Efflux pump membrane transporter OS=Burkholderia cenocepacia (strain ATCC BAA-245 / DSM 16553 / LMG 16656 / NCTC 13227 / J2315 / CF5610) OX=216591 GN=amrB PE=3 SV=1	3348	Nsco_20200423_J2315_FAIMS_glycopeptide_CV30_rep3.32096.32096.2	controllerType=0 controllerNumber=1 scan=32096	82.7367	-30	3	SAVPASAPIAATVFADAPLK	T[+568]	568
11201:2	2030	R.ASTAPAPTANAST[+568.212]VLPGK.A	HexNAc(2)Hex(1)	T[+568]	1111.55	2	2222.09	2222.09	0	0.9	35	Specific	738.63	673.7	0	15.24	3	>tr|B4E761|B4E761_BURCJ Putative exported protein OS=Burkholderia cenocepacia (strain ATCC BAA-245 / DSM 16553 / LMG 16656 / NCTC 13227 / J2315 / CF5610) OX=216591 GN=BCAL2494 PE=4 SV=1	1320	Nsco_20200423_J2315_FAIMS_glycopeptide_CV30_rep2.11153.11153.2	controllerType=0 controllerNumber=1 scan=11153	38.2602	-30	2	ASTAPAPTANASTVLPGK	T[+568]	568
39268:2	391	R.SAVPASAPIAAT[+568.212]VFADAPLK.T	HexNAc(2)Hex(1)	T[+568]	1233.13	2	2465.26	2465.25	0	0.8	221	Specific	745.43	623.38	1.75	15.24	14	>tr|B4E8U7|B4E8U7_BURCJ Efflux pump membrane transporter OS=Burkholderia cenocepacia (strain ATCC BAA-245 / DSM 16553 / LMG 16656 / NCTC 13227 / J2315 / CF5610) OX=216591 GN=amrB PE=3 SV=1	3348	Nsco_20200423_J2315_FAIMS_glycopeptide_CV30_rep2.32352.32352.2	controllerType=0 controllerNumber=1 scan=32352	82.6855	-30	2	SAVPASAPIAATVFADAPLK	T[+568]	568
04112:2	518	K.ALDQVAST[+568.212]VNQQINAAK.A	HexNAc(2)Hex(1)	T[+568]	1170.08	2	2339.15	2339.15	0	1	57	Specific	750.1	591.44	6.45	14.18	5	>tr|B4ED22|B4ED22_BURCJ Putative lipoprotein OS=Burkholderia cenocepacia (strain ATCC BAA-245 / DSM 16553 / LMG 16656 / NCTC 13227 / J2315 / CF5610) OX=216591 GN=BCAL1086 PE=4 SV=1	4262	Nsco_20200423_J2315_FAIMS_glycopeptide_CV20_rep2.10292.10292.2	controllerType=0 controllerNumber=1 scan=10292	55.7884	-20	2	ALDQVASTVNQQINAAK	T[+568]	568
58440:3	10	Q.AVYVPADDLTDPSPAT[+568.212][+100.064]TFGHLDATVVLSR.D	HexNAc(2)Hex(1) 100.064	T[+100][+568]	1232.94	3	3696.8	3696.8	0	-0.6	299	NRagged	754	754	1.2	15.75	47	>sp|B4EEY9|ATPB_BURCJ ATP synthase subunit beta OS=Burkholderia cenocepacia (strain ATCC BAA-245 / DSM 16553 / LMG 16656 / NCTC 13227 / J2315 / CF5610) OX=216591 GN=atpD PE=3 SV=1	7	Nsco_20200423_J2315_FAIMS_glycopeptide_CV40_rep3.45857.45857.3	controllerType=0 controllerNumber=1 scan=45857	103.153	-40	3	AVYVPADDLTDPSPATTFGHLDATVVLSR	T[+100][+568]	668
19072:2	2445	R.MAASAT[+568.212]PAAEPGMPAQVGN.-	HexNAc(2)Hex(1)	T[+568]	1170.02	2	2339.03	2339.03	0	1	74	CRagged	760.2	727.65	25.16	16.22	2	>tr|B4EI18|B4EI18_BURCJ Putative exported protein OS=Burkholderia cenocepacia (strain ATCC BAA-245 / DSM 16553 / LMG 16656 / NCTC 13227 / J2315 / CF5610) OX=216591 GN=BCAM2400a PE=4 SV=1	1056	Nsco_20200423_J2315_FAIMS_glycopeptide_CV30_rep3.17318.17318.2	controllerType=0 controllerNumber=1 scan=17318	53.6742	-30	3	MAASATPAAEPGMPAQVGN	T[+568]	568
30113:5	430	R.DHGRPSMFFPSATHT[+568.212]APAAAGGASGTGATTAGDVPAAAAGAAPSTTAPAAQAQLVK.F	HexNAc(2)Hex(1)	T[+568]	1137.55	5	5683.7	5683.71	0	-1.2	26	Specific	764.71	764.71	0	15.38	12	>sp|B4E7D5|YIDC_BURCJ Membrane protein insertase YidC OS=Burkholderia cenocepacia (strain ATCC BAA-245 / DSM 16553 / LMG 16656 / NCTC 13227 / J2315 / CF5610) OX=216591 GN=yidC PE=3 SV=1	22	Nsco_20200423_J2315_FAIMS_glycopeptide_CV40_rep1.25059.25059.5	controllerType=0 controllerNumber=1 scan=25059	63.7915	-40	1	DHGRPSMFFPSATHTAPAAAGGASGTGATTAGDVPAAAAGAAPSTTAPAAQAQLVK	T[+568]	568
06869:2	291	K.TPENAGAAPEPSSETVAT[+568.212]VTADDLNNPNSPLAK.R	HexNAc(2)Hex(1)	T[+568]	1923.89	2	3846.78	3846.78	0	-0.4	25	Specific	766.41	573.15	2.4	14.66	4	>tr|B4EJP2|B4EJP2_BURCJ Peptidoglycan-associated protein OS=Burkholderia cenocepacia (strain ATCC BAA-245 / DSM 16553 / LMG 16656 / NCTC 13227 / J2315 / CF5610) OX=216591 GN=pal PE=3 SV=1	5531	Nsco_20200423_J2315_FAIMS_glycopeptide_CV20_rep2.13846.13846.2	controllerType=0 controllerNumber=1 scan=13846	69.7528	-20	2	TPENAGAAPEPSSETVATVTADDLNNPNSPLAK	T[+568]	568
15447:2	985	R.C[+57.021]GAASSAC[+57.021]VT[+568.212]VDGPAPLALPFMGR.V	HexNAc(2)Hex(1)	C[+57]*2, T[+568]	1487.18	2	2973.35	2973.35	0	-1	101	Specific	768.12	768.12	8.4	14.25	2	>tr|B4E712|B4E712_BURCJ Putative lipoprotein OS=Burkholderia cenocepacia (strain ATCC BAA-245 / DSM 16553 / LMG 16656 / NCTC 13227 / J2315 / CF5610) OX=216591 GN=BCAL1446 PE=4 SV=1	1322	Nsco_20200423_J2315_FAIMS_glycopeptide_CV20_rep1.21656.21656.2	controllerType=0 controllerNumber=1 scan=21656	93.0851	-20	1	CGAASSACVTVDGPAPLALPFMGR	T[+568]	568
10976:2	1756	R.ASTAPAPT[+568.212]ANASTVLPGK.A	HexNAc(2)Hex(1)	T[+568]	1111.55	2	2222.09	2222.09	0	0.6	35	Specific	782.18	726.3	0	15.84	3	>tr|B4E761|B4E761_BURCJ Putative exported protein OS=Burkholderia cenocepacia (strain ATCC BAA-245 / DSM 16553 / LMG 16656 / NCTC 13227 / J2315 / CF5610) OX=216591 GN=BCAL2494 PE=4 SV=1	1320	Nsco_20200423_J2315_FAIMS_glycopeptide_CV30_rep1.11008.11008.2	controllerType=0 controllerNumber=1 scan=11008	38.168	-30	1	ASTAPAPTANASTVLPGK	T[+568]	568
16555:3	473	K.GASAAQAAPKPT[+568.212]DNSSGTFVFAR.P	HexNAc(2)Hex(1)	T[+568]	940.445	3	2819.32	2819.32	0	-0.4	66	Specific	783.52	609.38	1.2	17.39	14	>tr|B4EBR7|B4EBR7_BURCJ Outer-membrane lipoprotein carrier protein OS=Burkholderia cenocepacia (strain ATCC BAA-245 / DSM 16553 / LMG 16656 / NCTC 13227 / J2315 / CF5610) OX=216591 GN=lolA PE=3 SV=1	6332	Nsco_20200423_J2315_FAIMS_glycopeptide_CV40_rep3.14938.14938.3	controllerType=0 controllerNumber=1 scan=14938	42.7652	-40	3	GASAAQAAPKPTDNSSGTFVFAR	T[+568]	568
06456:2	369	K.ASEAAAAASAAQAAAAASPAT[+568.212]VPASGAAVDQDANAQAAR.A	HexNAc(2)Hex(1)	T[+568]	1995.93	2	3990.86	3990.86	0	-1.6	144	Specific	786.31	666.11	2.4	13.83	4	>tr|B4EEW5|B4EEW5_BURCJ Outer membrane protein assembly factor BamE OS=Burkholderia cenocepacia (strain ATCC BAA-245 / DSM 16553 / LMG 16656 / NCTC 13227 / J2315 / CF5610) OX=216591 GN=omlA PE=3 SV=1	4098	Nsco_20200423_J2315_FAIMS_glycopeptide_CV20_rep1.13410.13410.2	controllerType=0 controllerNumber=1 scan=13410	67.9326	-20	1	ASEAAAAASAAQAAAAASPATVPASGAAVDQDANAQAAR	T[+568]	568
06916:2	252	K.TPENAGAAPEPSSETVAT[+568.212]VTADDLNNPNSPLAK.R	HexNAc(2)Hex(1)	T[+568]	1923.89	2	3846.77	3846.78	0	-0.9	25	Specific	789.99	586.97	2.4	14.25	5	>tr|B4EJP2|B4EJP2_BURCJ Peptidoglycan-associated protein OS=Burkholderia cenocepacia (strain ATCC BAA-245 / DSM 16553 / LMG 16656 / NCTC 13227 / J2315 / CF5610) OX=216591 GN=pal PE=3 SV=1	5531	Nsco_20200423_J2315_FAIMS_glycopeptide_CV20_rep3.13901.13901.2	controllerType=0 controllerNumber=1 scan=13901	69.808	-20	3	TPENAGAAPEPSSETVATVTADDLNNPNSPLAK	T[+568]	568
20260:3	528	K.KASEAAAAASAAQAAAAASPAT[+568.212]VPASGAAVDQDANAQAAR.A	HexNAc(2)Hex(1)	T[+568]	1373.66	3	4118.96	4118.96	0	0.7	143	Specific	791.55	791.55	1.2	16.88	13	>tr|B4EEW5|B4EEW5_BURCJ Outer membrane protein assembly factor BamE OS=Burkholderia cenocepacia (strain ATCC BAA-245 / DSM 16553 / LMG 16656 / NCTC 13227 / J2315 / CF5610) OX=216591 GN=omlA PE=3 SV=1	4098	Nsco_20200423_J2315_FAIMS_glycopeptide_CV30_rep3.18232.18232.3	controllerType=0 controllerNumber=1 scan=18232	55.7028	-30	3	KASEAAAAASAAQAAAAASPATVPASGAAVDQDANAQAAR	T[+568]	568
03000:3	717	R.YAPPPAAVPVAATSGAQGGAAAAAAPAGT[+568.212]KPANAPR.E	HexNAc(2)Hex(1)	T[+568]	1246.29	3	3736.87	3736.87	0	0.1	152	Specific	792.03	752.21	0.76	14.4	4	>tr|B4E8D4|B4E8D4_BURCJ Putative exported protein OS=Burkholderia cenocepacia (strain ATCC BAA-245 / DSM 16553 / LMG 16656 / NCTC 13227 / J2315 / CF5610) OX=216591 GN=BCAL2640 PE=4 SV=1	5259	Nsco_20200423_J2315_FAIMS_glycopeptide_CV20_rep3.8526.8526.3	controllerType=0 controllerNumber=1 scan=8526	47.6988	-20	3	YAPPPAAVPVAATSGAQGGAAAAAAPAGTKPANAPR	T[+568]	568
30605:4	466	R.DHGRPSMFFPSATHT[+568.212]APAAAGGASGTGATTAGDVPAAAAGAAPSTTAPAAQAQLVK.F	HexNAc(2)Hex(1)	T[+568]	1421.68	4	5683.7	5683.71	0	-0.8	26	Specific	794.03	794.03	0	15	12	>sp|B4E7D5|YIDC_BURCJ Membrane protein insertase YidC OS=Burkholderia cenocepacia (strain ATCC BAA-245 / DSM 16553 / LMG 16656 / NCTC 13227 / J2315 / CF5610) OX=216591 GN=yidC PE=3 SV=1	22	Nsco_20200423_J2315_FAIMS_glycopeptide_CV40_rep3.25405.25405.4	controllerType=0 controllerNumber=1 scan=25405	63.7939	-40	3	DHGRPSMFFPSATHTAPAAAGGASGTGATTAGDVPAAAAGAAPSTTAPAAQAQLVK	T[+568]	568
43890:4	705	R.TPVIVLASPYYAGLADSPNHDVDVELDGTPHPAAT[+568.212]AGAAASASAR.I	HexNAc(2)Hex(1)	T[+568]	1246.85	4	4984.38	4984.39	0	-0.3	134	Specific	795.16	372.56	3.05	15.24	13	>tr|B4EHZ5|B4EHZ5_BURCJ Xaa-Pro dipeptidyl-peptidase OS=Burkholderia cenocepacia (strain ATCC BAA-245 / DSM 16553 / LMG 16656 / NCTC 13227 / J2315 / CF5610) OX=216591 GN=pepX PE=3 SV=1	675	Nsco_20200423_J2315_FAIMS_glycopeptide_CV40_rep1.35276.35276.4	controllerType=0 controllerNumber=1 scan=35276	83.464	-40	1	TPVIVLASPYYAGLADSPNHDVDVELDGTPHPAATAGAAASASAR	T[+568]	568
34751:4	786	K.VFQYVKPQDAQALQDASPASGASGAQAAAAPADNATVGAVPDASVQST[+568.212]PLQPPAPISNSSSVHPGNPK.A	HexNAc(2)Hex(1)	T[+568]	1793.88	4	7172.49	7172.47	0	1.8	202	Specific	795.29	795.29	0	14.97	9	>tr|B4EE88|B4EE88_BURCJ Putative phospholipid-binding lipoprotein OS=Burkholderia cenocepacia (strain ATCC BAA-245 / DSM 16553 / LMG 16656 / NCTC 13227 / J2315 / CF5610) OX=216591 GN=BCAL0163 PE=4 SV=1	3395	Nsco_20200423_J2315_FAIMS_glycopeptide_CV30_rep1.28859.28859.4	controllerType=0 controllerNumber=1 scan=28859	76.0543	-30	1	VFQYVKPQDAQALQDASPASGASGAQAAAAPADNATVGAVPDASVQSTPLQPPAPISNSSSVHPGNPK	T[+568]	568
15282:2	923	R.C[+57.021]GAASSAC[+57.021]VT[+568.212]VDGPAPLALPFMGR.V	HexNAc(2)Hex(1)	C[+57]*2, T[+568]	1487.18	2	2973.35	2973.35	0	-0.6	101	Specific	798.67	798.67	8.4	14.61	3	>tr|B4E712|B4E712_BURCJ Putative lipoprotein OS=Burkholderia cenocepacia (strain ATCC BAA-245 / DSM 16553 / LMG 16656 / NCTC 13227 / J2315 / CF5610) OX=216591 GN=BCAL1446 PE=4 SV=1	1322	Nsco_20200423_J2315_FAIMS_glycopeptide_CV20_rep2.21502.21502.2	controllerType=0 controllerNumber=1 scan=21502	93.0958	-20	2	CGAASSACVTVDGPAPLALPFMGR	T[+568]	568
09568:2	769	K.AAAAPAAEAAASAAPT[+568.212]PPAAQK.G	HexNAc(2)Hex(1)	T[+568]	1236.6	2	2472.2	2472.2	0	0.9	176	Specific	799.88	700.48	22.04	16.46	7	>tr|B4E6R2|B4E6R2_BURCJ Putative lipoprotein OS=Burkholderia cenocepacia (strain ATCC BAA-245 / DSM 16553 / LMG 16656 / NCTC 13227 / J2315 / CF5610) OX=216591 GN=BCAL0340 PE=4 SV=1	2491	Nsco_20200423_J2315_FAIMS_glycopeptide_CV30_rep3.9943.9943.2	controllerType=0 controllerNumber=1 scan=9943	35.6035	-30	3	AAAAPAAEAAASAAPTPPAAQK	T[+568]	568
39282:2	438	R.SAVPASAPIAAT[+568.212]VFADAPLK.T	HexNAc(2)Hex(1)	T[+568]	1233.13	2	2465.26	2465.25	0	0.4	221	Specific	810.03	640.66	2.4	17.38	12	>tr|B4E8U7|B4E8U7_BURCJ Efflux pump membrane transporter OS=Burkholderia cenocepacia (strain ATCC BAA-245 / DSM 16553 / LMG 16656 / NCTC 13227 / J2315 / CF5610) OX=216591 GN=amrB PE=3 SV=1	3348	Nsco_20200423_J2315_FAIMS_glycopeptide_CV30_rep1.32258.32258.2	controllerType=0 controllerNumber=1 scan=32258	82.5996	-30	1	SAVPASAPIAATVFADAPLK	T[+568]	568
38814:2	410	R.SAVPASAPIAAT[+568.212]VFADAPLK.T	HexNAc(2)Hex(1)	T[+568]	1233.13	2	2465.26	2465.25	0	0.3	221	Specific	810.46	651.67	2.71	17.46	12	>tr|B4E8U7|B4E8U7_BURCJ Efflux pump membrane transporter OS=Burkholderia cenocepacia (strain ATCC BAA-245 / DSM 16553 / LMG 16656 / NCTC 13227 / J2315 / CF5610) OX=216591 GN=amrB PE=3 SV=1	3348	Nsco_20200423_J2315_FAIMS_glycopeptide_CV30_rep3.32100.32100.2	controllerType=0 controllerNumber=1 scan=32100	82.7557	-30	3	SAVPASAPIAATVFADAPLK	T[+568]	568
06935:2	229	K.TPENAGAAPEPSSETVAT[+568.212]VTADDLNNPNSPLAK.R	HexNAc(2)Hex(1)	T[+568]	1923.89	2	3846.77	3846.78	0	-1.1	25	Specific	812.79	604.28	2.4	15.19	4	>tr|B4EJP2|B4EJP2_BURCJ Peptidoglycan-associated protein OS=Burkholderia cenocepacia (strain ATCC BAA-245 / DSM 16553 / LMG 16656 / NCTC 13227 / J2315 / CF5610) OX=216591 GN=pal PE=3 SV=1	5531	Nsco_20200423_J2315_FAIMS_glycopeptide_CV20_rep1.13924.13924.2	controllerType=0 controllerNumber=1 scan=13924	69.7454	-20	1	TPENAGAAPEPSSETVATVTADDLNNPNSPLAK	T[+568]	568
18233:5	839	K.QQQQQQAANTPKPTSSATAAAAAKPPTANDANT[+568.212]GYFLQVGAYKTEGDAEQQR.A	HexNAc(2)Hex(1)	T[+568]	1198.37	5	5987.83	5987.83	0	-0.3	166	Specific	816.45	493.28	0	16.09	9	>tr|B4E9M8|B4E9M8_BURCJ Putative membrane protein OS=Burkholderia cenocepacia (strain ATCC BAA-245 / DSM 16553 / LMG 16656 / NCTC 13227 / J2315 / CF5610) OX=216591 GN=BCAL0678 PE=4 SV=1	6150	Nsco_20200423_J2315_FAIMS_glycopeptide_CV30_rep2.16682.16682.5	controllerType=0 controllerNumber=1 scan=16682	52.0735	-30	2	QQQQQQAANTPKPTSSATAAAAAKPPTANDANTGYFLQVGAYKTEGDAEQQR	T[+568]	568
10981:2	1756	R.ASTAPAPTANAST[+568.212]VLPGK.A	HexNAc(2)Hex(1)	T[+568]	1111.55	2	2222.09	2222.09	0	0.6	35	Specific	818.84	718.61	0	16.84	3	>tr|B4E761|B4E761_BURCJ Putative exported protein OS=Burkholderia cenocepacia (strain ATCC BAA-245 / DSM 16553 / LMG 16656 / NCTC 13227 / J2315 / CF5610) OX=216591 GN=BCAL2494 PE=4 SV=1	1320	Nsco_20200423_J2315_FAIMS_glycopeptide_CV30_rep1.11012.11012.2	controllerType=0 controllerNumber=1 scan=11012	38.1873	-30	1	ASTAPAPTANASTVLPGK	T[+568]	568
18690:3	580	K.GASAAQAAPKPT[+568.212]DNSSGTFVFAR.P	HexNAc(2)Hex(1)	T[+568]	940.446	3	2819.32	2819.32	0	0.5	66	Specific	828.34	640.76	1.2	17.11	11	>tr|B4EBR7|B4EBR7_BURCJ Outer-membrane lipoprotein carrier protein OS=Burkholderia cenocepacia (strain ATCC BAA-245 / DSM 16553 / LMG 16656 / NCTC 13227 / J2315 / CF5610) OX=216591 GN=lolA PE=3 SV=1	6332	Nsco_20200423_J2315_FAIMS_glycopeptide_CV50_rep2.16185.16185.3	controllerType=0 controllerNumber=1 scan=16185	44.386	-50	2	GASAAQAAPKPTDNSSGTFVFAR	T[+568]	568
09742:2	707	K.AAAAPAAEAAASAAPT[+568.212]PPAAQK.G	HexNAc(2)Hex(1)	T[+568]	1236.6	2	2472.2	2472.2	0	0.4	176	Specific	830.01	710.12	9.98	17.24	8	>tr|B4E6R2|B4E6R2_BURCJ Putative lipoprotein OS=Burkholderia cenocepacia (strain ATCC BAA-245 / DSM 16553 / LMG 16656 / NCTC 13227 / J2315 / CF5610) OX=216591 GN=BCAL0340 PE=4 SV=1	2491	Nsco_20200423_J2315_FAIMS_glycopeptide_CV30_rep2.10033.10033.2	controllerType=0 controllerNumber=1 scan=10033	35.6787	-30	2	AAAAPAAEAAASAAPTPPAAQK	T[+568]	568
06408:2	489	K.ASEAAAAASAAQAAAAASPAT[+568.212]VPASGAAVDQDANAQAAR.A	HexNAc(2)Hex(1)	T[+568]	1995.94	2	3990.86	3990.86	0	-0.4	144	Specific	830.66	743.01	2.4	14.76	3	>tr|B4EEW5|B4EEW5_BURCJ Outer membrane protein assembly factor BamE OS=Burkholderia cenocepacia (strain ATCC BAA-245 / DSM 16553 / LMG 16656 / NCTC 13227 / J2315 / CF5610) OX=216591 GN=omlA PE=3 SV=1	4098	Nsco_20200423_J2315_FAIMS_glycopeptide_CV20_rep2.13339.13339.2	controllerType=0 controllerNumber=1 scan=13339	67.9411	-20	2	ASEAAAAASAAQAAAAASPATVPASGAAVDQDANAQAAR	T[+568]	568
39274:2	391	R.SAVPASAPIAAT[+568.212]VFADAPLK.T	HexNAc(2)Hex(1)	T[+568]	1233.13	2	2465.26	2465.25	0	0.8	221	Specific	833.87	685.42	2.4	17.24	14	>tr|B4E8U7|B4E8U7_BURCJ Efflux pump membrane transporter OS=Burkholderia cenocepacia (strain ATCC BAA-245 / DSM 16553 / LMG 16656 / NCTC 13227 / J2315 / CF5610) OX=216591 GN=amrB PE=3 SV=1	3348	Nsco_20200423_J2315_FAIMS_glycopeptide_CV30_rep2.32356.32356.2	controllerType=0 controllerNumber=1 scan=32356	82.7057	-30	2	SAVPASAPIAATVFADAPLK	T[+568]	568
43894:4	705	R.TPVIVLASPYYAGLADSPNHDVDVELDGTPHPAAT[+568.212]AGAAASASAR.I	HexNAc(2)Hex(1)	T[+568]	1246.85	4	4984.38	4984.39	0	-0.3	134	Specific	837.07	396.81	2.71	17.68	13	>tr|B4EHZ5|B4EHZ5_BURCJ Xaa-Pro dipeptidyl-peptidase OS=Burkholderia cenocepacia (strain ATCC BAA-245 / DSM 16553 / LMG 16656 / NCTC 13227 / J2315 / CF5610) OX=216591 GN=pepX PE=3 SV=1	675	Nsco_20200423_J2315_FAIMS_glycopeptide_CV40_rep1.35280.35280.4	controllerType=0 controllerNumber=1 scan=35280	83.5067	-40	1	TPVIVLASPYYAGLADSPNHDVDVELDGTPHPAATAGAAASASAR	T[+568]	568
19777:3	465	K.KASEAAAAASAAQAAAAASPAT[+568.212]VPAS[+568.212]GAAVDQDANAQAAR.A	HexNAc(2)Hex(1),HexNAc(2)Hex(1)	S[+568], T[+568]	1563.06	3	4687.17	4687.17	0	-0.7	143	Specific	847.94	741.04	8.55	17.22	10	>tr|B4EEW5|B4EEW5_BURCJ Outer membrane protein assembly factor BamE OS=Burkholderia cenocepacia (strain ATCC BAA-245 / DSM 16553 / LMG 16656 / NCTC 13227 / J2315 / CF5610) OX=216591 GN=omlA PE=3 SV=1	4098	Nsco_20200423_J2315_FAIMS_glycopeptide_CV30_rep1.17808.17808.3	controllerType=0 controllerNumber=1 scan=17808	54.7057	-30	1	KASEAAAAASAAQAAAAASPATVPASGAAVDQDANAQAAR	S[+568] T[+568]	1136
15529:2	743	R.C[+57.021]GAASSAC[+57.021]VT[+568.212]VDGPAPLALPFMGR.V	HexNAc(2)Hex(1)	C[+57]*2, T[+568]	1487.18	2	2973.35	2973.35	0	0.3	101	Specific	854.88	851.7	8.4	16.36	2	>tr|B4E712|B4E712_BURCJ Putative lipoprotein OS=Burkholderia cenocepacia (strain ATCC BAA-245 / DSM 16553 / LMG 16656 / NCTC 13227 / J2315 / CF5610) OX=216591 GN=BCAL1446 PE=4 SV=1	1322	Nsco_20200423_J2315_FAIMS_glycopeptide_CV20_rep3.21648.21648.2	controllerType=0 controllerNumber=1 scan=21648	93.1531	-20	3	CGAASSACVTVDGPAPLALPFMGR	T[+568]	568
23932:4	1159	K.QQQQQQAANTPKPTSSATAAAAAKPPT[+568.212]ANDANTGYFLQVGAYK.T	HexNAc(2)Hex(1)	T[+568]	1244.35	4	4974.39	4973.39	1	-0.7	166	Specific	863.7	506.39	0	18.46	11	>tr|B4E9M8|B4E9M8_BURCJ Putative membrane protein OS=Burkholderia cenocepacia (strain ATCC BAA-245 / DSM 16553 / LMG 16656 / NCTC 13227 / J2315 / CF5610) OX=216591 GN=BCAL0678 PE=4 SV=1	6150	Nsco_20200423_J2315_FAIMS_glycopeptide_CV40_rep1.20481.20481.4	controllerType=0 controllerNumber=1 scan=20481	54.7664	-40	1	QQQQQQAANTPKPTSSATAAAAAKPPTANDANTGYFLQVGAYK	T[+568]	568
18081:5	657	K.QQQQQQAANTPKPTSSATAAAAAKPPTANDANT[+568.212]GYFLQVGAYKTEGDAEQQR.A	HexNAc(2)Hex(1)	T[+568]	1198.37	5	5987.83	5987.83	0	0.3	166	Specific	865.7	428.91	0	16.97	11	>tr|B4E9M8|B4E9M8_BURCJ Putative membrane protein OS=Burkholderia cenocepacia (strain ATCC BAA-245 / DSM 16553 / LMG 16656 / NCTC 13227 / J2315 / CF5610) OX=216591 GN=BCAL0678 PE=4 SV=1	6150	Nsco_20200423_J2315_FAIMS_glycopeptide_CV30_rep3.16574.16574.5	controllerType=0 controllerNumber=1 scan=16574	51.9944	-30	3	QQQQQQAANTPKPTSSATAAAAAKPPTANDANTGYFLQVGAYKTEGDAEQQR	T[+568]	568
20188:2	530	K.ALDQVAST[+568.212]VNQQINAAK.A	HexNAc(2)Hex(1)	T[+568]	1170.08	2	2339.15	2339.15	0	0.9	57	Specific	879.06	749.63	5.27	18.09	10	>tr|B4ED22|B4ED22_BURCJ Putative lipoprotein OS=Burkholderia cenocepacia (strain ATCC BAA-245 / DSM 16553 / LMG 16656 / NCTC 13227 / J2315 / CF5610) OX=216591 GN=BCAL1086 PE=4 SV=1	4262	Nsco_20200423_J2315_FAIMS_glycopeptide_CV30_rep3.18174.18174.2	controllerType=0 controllerNumber=1 scan=18174	55.5388	-30	3	ALDQVASTVNQQINAAK	T[+568]	568
06412:2	419	K.ASEAAAAASAAQAAAAASPAT[+568.212]VPASGAAVDQDANAQAAR.A	HexNAc(2)Hex(1)	T[+568]	1995.94	2	3990.87	3990.86	0	0.1	144	Specific	879.56	772.85	2.4	15.79	4	>tr|B4EEW5|B4EEW5_BURCJ Outer membrane protein assembly factor BamE OS=Burkholderia cenocepacia (strain ATCC BAA-245 / DSM 16553 / LMG 16656 / NCTC 13227 / J2315 / CF5610) OX=216591 GN=omlA PE=3 SV=1	4098	Nsco_20200423_J2315_FAIMS_glycopeptide_CV20_rep3.13368.13368.2	controllerType=0 controllerNumber=1 scan=13368	67.9598	-20	3	ASEAAAAASAAQAAAAASPATVPASGAAVDQDANAQAAR	T[+568]	568
20243:2	588	K.ALDQVAST[+568.212]VNQQINAAK.A	HexNAc(2)Hex(1)	T[+568]	1170.08	2	2339.15	2339.15	0	0.5	57	Specific	895.91	746.36	4.64	17.84	9	>tr|B4ED22|B4ED22_BURCJ Putative lipoprotein OS=Burkholderia cenocepacia (strain ATCC BAA-245 / DSM 16553 / LMG 16656 / NCTC 13227 / J2315 / CF5610) OX=216591 GN=BCAL1086 PE=4 SV=1	4262	Nsco_20200423_J2315_FAIMS_glycopeptide_CV30_rep1.18174.18174.2	controllerType=0 controllerNumber=1 scan=18174	55.5274	-30	1	ALDQVASTVNQQINAAK	T[+568]	568
02335:2	415	K.GASAAQAAPKPT[+568.212]DNSSGTFVFAR.P	HexNAc(2)Hex(1)	T[+568]	1410.16	2	2819.32	2819.32	0	-0.6	66	Specific	897.47	633.33	1.2	15.43	5	>tr|B4EBR7|B4EBR7_BURCJ Outer-membrane lipoprotein carrier protein OS=Burkholderia cenocepacia (strain ATCC BAA-245 / DSM 16553 / LMG 16656 / NCTC 13227 / J2315 / CF5610) OX=216591 GN=lolA PE=3 SV=1	6332	Nsco_20200423_J2315_FAIMS_glycopeptide_CV20_rep1.7489.7489.2	controllerType=0 controllerNumber=1 scan=7489	42.6951	-20	1	GASAAQAAPKPTDNSSGTFVFAR	T[+568]	568
02336:2	224	K.GASAAQAAPKPT[+568.212]DNSSGTFVFAR.P	HexNAc(2)Hex(1)	T[+568]	1410.16	2	2819.32	2819.32	0	-1	66	Specific	909.06	667.03	6.08	16.62	6	>tr|B4EBR7|B4EBR7_BURCJ Outer-membrane lipoprotein carrier protein OS=Burkholderia cenocepacia (strain ATCC BAA-245 / DSM 16553 / LMG 16656 / NCTC 13227 / J2315 / CF5610) OX=216591 GN=lolA PE=3 SV=1	6332	Nsco_20200423_J2315_FAIMS_glycopeptide_CV20_rep3.7477.7477.2	controllerType=0 controllerNumber=1 scan=7477	42.6734	-20	3	GASAAQAAPKPTDNSSGTFVFAR	T[+568]	568
19933:3	354	K.KASEAAAAASAAQAAAAASPAT[+568.212]VPAS[+568.212]GAAVDQDANAQAAR.A	HexNAc(2)Hex(1),HexNAc(2)Hex(1)	S[+568], T[+568]	1563.06	3	4687.18	4687.17	0	1.3	143	Specific	912.34	816.51	8.82	19.75	16	>tr|B4EEW5|B4EEW5_BURCJ Outer membrane protein assembly factor BamE OS=Burkholderia cenocepacia (strain ATCC BAA-245 / DSM 16553 / LMG 16656 / NCTC 13227 / J2315 / CF5610) OX=216591 GN=omlA PE=3 SV=1	4098	Nsco_20200423_J2315_FAIMS_glycopeptide_CV30_rep2.17966.17966.3	controllerType=0 controllerNumber=1 scan=17966	54.8156	-30	2	KASEAAAAASAAQAAAAASPATVPASGAAVDQDANAQAAR	S[+568] T[+568]	1136
20203:2	588	K.ALDQVAST[+568.212]VNQQINAAK.A	HexNAc(2)Hex(1)	T[+568]	1170.08	2	2339.15	2339.15	0	0.2	57	Specific	916.19	687.84	6.14	18.83	9	>tr|B4ED22|B4ED22_BURCJ Putative lipoprotein OS=Burkholderia cenocepacia (strain ATCC BAA-245 / DSM 16553 / LMG 16656 / NCTC 13227 / J2315 / CF5610) OX=216591 GN=BCAL1086 PE=4 SV=1	4262	Nsco_20200423_J2315_FAIMS_glycopeptide_CV30_rep1.18147.18147.2	controllerType=0 controllerNumber=1 scan=18147	55.4554	-30	1	ALDQVASTVNQQINAAK	T[+568]	568
44008:4	533	R.TPVIVLASPYYAGLADSPNHDVDVELDGTPHPAAT[+568.212]AGAAASASAR.I	HexNAc(2)Hex(1)	T[+568]	1246.85	4	4984.37	4984.39	0	-2.8	134	Specific	918.94	872.21	14.4	18.66	13	>tr|B4EHZ5|B4EHZ5_BURCJ Xaa-Pro dipeptidyl-peptidase OS=Burkholderia cenocepacia (strain ATCC BAA-245 / DSM 16553 / LMG 16656 / NCTC 13227 / J2315 / CF5610) OX=216591 GN=pepX PE=3 SV=1	675	Nsco_20200423_J2315_FAIMS_glycopeptide_CV40_rep2.35512.35512.4	controllerType=0 controllerNumber=1 scan=35512	83.5458	-40	2	TPVIVLASPYYAGLADSPNHDVDVELDGTPHPAATAGAAASASAR	T[+568]	568
20240:2	588	K.ALDQVAST[+568.212]VNQQINAAK.A	HexNAc(2)Hex(1)	T[+568]	1170.08	2	2339.15	2339.15	0	0.5	57	Specific	920.45	772.15	3.99	18.84	9	>tr|B4ED22|B4ED22_BURCJ Putative lipoprotein OS=Burkholderia cenocepacia (strain ATCC BAA-245 / DSM 16553 / LMG 16656 / NCTC 13227 / J2315 / CF5610) OX=216591 GN=BCAL1086 PE=4 SV=1	4262	Nsco_20200423_J2315_FAIMS_glycopeptide_CV30_rep1.18171.18171.2	controllerType=0 controllerNumber=1 scan=18171	55.5073	-30	1	ALDQVASTVNQQINAAK	T[+568]	568
20192:2	530	K.ALDQVAST[+568.212]VNQQINAAK.A	HexNAc(2)Hex(1)	T[+568]	1170.08	2	2339.15	2339.15	0	0.9	57	Specific	924.4	781.11	5.31	19.09	10	>tr|B4ED22|B4ED22_BURCJ Putative lipoprotein OS=Burkholderia cenocepacia (strain ATCC BAA-245 / DSM 16553 / LMG 16656 / NCTC 13227 / J2315 / CF5610) OX=216591 GN=BCAL1086 PE=4 SV=1	4262	Nsco_20200423_J2315_FAIMS_glycopeptide_CV30_rep3.18178.18178.2	controllerType=0 controllerNumber=1 scan=18178	55.5601	-30	3	ALDQVASTVNQQINAAK	T[+568]	568
17512:3	580	K.GASAAQAAPKPT[+568.212]DNSSGTFVFAR.P	HexNAc(2)Hex(1)	T[+568]	940.445	3	2819.32	2819.32	0	-0.4	66	Specific	959.79	688.23	10.87	20.12	11	>tr|B4EBR7|B4EBR7_BURCJ Outer-membrane lipoprotein carrier protein OS=Burkholderia cenocepacia (strain ATCC BAA-245 / DSM 16553 / LMG 16656 / NCTC 13227 / J2315 / CF5610) OX=216591 GN=lolA PE=3 SV=1	6332	Nsco_20200423_J2315_FAIMS_glycopeptide_CV50_rep2.15315.15315.3	controllerType=0 controllerNumber=1 scan=15315	42.4348	-50	2	GASAAQAAPKPTDNSSGTFVFAR	T[+568]	568
25389:4	573	R.DHGRPSMFFPSATHT[+568.212]APAAAGGASGTGATTAGDVPAAAAGAAPSTTAPAAQAQLVK.F	HexNAc(2)Hex(1)	T[+568]	1421.68	4	5683.71	5683.71	0	0.6	26	Specific	968.57	968.57	0	19.23	9	>sp|B4E7D5|YIDC_BURCJ Membrane protein insertase YidC OS=Burkholderia cenocepacia (strain ATCC BAA-245 / DSM 16553 / LMG 16656 / NCTC 13227 / J2315 / CF5610) OX=216591 GN=yidC PE=3 SV=1	22	Nsco_20200423_J2315_FAIMS_glycopeptide_CV30_rep3.22126.22126.4	controllerType=0 controllerNumber=1 scan=22126	63.5906	-30	3	DHGRPSMFFPSATHTAPAAAGGASGTGATTAGDVPAAAAGAAPSTTAPAAQAQLVK	T[+568]	568
17416:3	588	K.GASAAQAAPKPT[+568.212]DNSSGTFVFAR.P	HexNAc(2)Hex(1)	T[+568]	940.445	3	2819.32	2819.32	0	-0.5	66	Specific	991.04	719.8	1.2	18.97	10	>tr|B4EBR7|B4EBR7_BURCJ Outer-membrane lipoprotein carrier protein OS=Burkholderia cenocepacia (strain ATCC BAA-245 / DSM 16553 / LMG 16656 / NCTC 13227 / J2315 / CF5610) OX=216591 GN=lolA PE=3 SV=1	6332	Nsco_20200423_J2315_FAIMS_glycopeptide_CV50_rep1.15306.15306.3	controllerType=0 controllerNumber=1 scan=15306	42.3743	-50	1	GASAAQAAPKPTDNSSGTFVFAR	T[+568]	568
23941:4	1159	K.QQQQQQAANTPKPTSSATAAAAAKPPT[+568.212]ANDANTGYFLQVGAYK.T	HexNAc(2)Hex(1)	T[+568]	1244.1	4	4973.39	4973.39	0	-0.7	166	Specific	998.36	543.72	0	20.46	11	>tr|B4E9M8|B4E9M8_BURCJ Putative membrane protein OS=Burkholderia cenocepacia (strain ATCC BAA-245 / DSM 16553 / LMG 16656 / NCTC 13227 / J2315 / CF5610) OX=216591 GN=BCAL0678 PE=4 SV=1	6150	Nsco_20200423_J2315_FAIMS_glycopeptide_CV40_rep1.20490.20490.4	controllerType=0 controllerNumber=1 scan=20490	54.7989	-40	1	QQQQQQAANTPKPTSSATAAAAAKPPTANDANTGYFLQVGAYK	T[+568]	568
21790:3	528	K.KASEAAAAASAAQAAAAASPAT[+568.212]VPASGAAVDQDANAQAAR.A	HexNAc(2)Hex(1)	T[+568]	1373.66	3	4118.96	4118.96	0	0.6	143	Specific	1009.63	1009.63	1.2	21.88	13	>tr|B4EEW5|B4EEW5_BURCJ Outer membrane protein assembly factor BamE OS=Burkholderia cenocepacia (strain ATCC BAA-245 / DSM 16553 / LMG 16656 / NCTC 13227 / J2315 / CF5610) OX=216591 GN=omlA PE=3 SV=1	4098	Nsco_20200423_J2315_FAIMS_glycopeptide_CV30_rep3.19397.19397.3	controllerType=0 controllerNumber=1 scan=19397	58.1954	-30	3	KASEAAAAASAAQAAAAASPATVPASGAAVDQDANAQAAR	T[+568]	568
16042:3	508	K.GASAAQAAPKPT[+568.212]DNSSGTFVFAR.P	HexNAc(2)Hex(1)	T[+568]	940.445	3	2819.32	2819.32	0	-0.5	66	Specific	1020.84	828.01	8.58	21.79	11	>tr|B4EBR7|B4EBR7_BURCJ Outer-membrane lipoprotein carrier protein OS=Burkholderia cenocepacia (strain ATCC BAA-245 / DSM 16553 / LMG 16656 / NCTC 13227 / J2315 / CF5610) OX=216591 GN=lolA PE=3 SV=1	6332	Nsco_20200423_J2315_FAIMS_glycopeptide_CV40_rep1.14540.14540.3	controllerType=0 controllerNumber=1 scan=14540	42.3844	-40	1	GASAAQAAPKPTDNSSGTFVFAR	T[+568]	568
25423:4	573	R.DHGRPSMFFPSATHTAPAAAGGASGTGAT[+568.212]TAGDVPAAAAGAAPSTTAPAAQAQLVK.F	HexNAc(2)Hex(1)	T[+568]	1421.68	4	5683.71	5683.71	0	0.5	26	Specific	1027.84	1027.84	0	20.23	9	>sp|B4E7D5|YIDC_BURCJ Membrane protein insertase YidC OS=Burkholderia cenocepacia (strain ATCC BAA-245 / DSM 16553 / LMG 16656 / NCTC 13227 / J2315 / CF5610) OX=216591 GN=yidC PE=3 SV=1	22	Nsco_20200423_J2315_FAIMS_glycopeptide_CV30_rep3.22149.22149.4	controllerType=0 controllerNumber=1 scan=22149	63.642	-30	3	DHGRPSMFFPSATHTAPAAAGGASGTGATTAGDVPAAAAGAAPSTTAPAAQAQLVK	T[+568]	568
17562:3	564	K.GASAAQAAPKPT[+568.212]DNSSGTFVFAR.P	HexNAc(2)Hex(1)	T[+568]	940.445	3	2819.32	2819.32	0	-0.4	66	Specific	1033.33	769.57	9.53	20.69	12	>tr|B4EBR7|B4EBR7_BURCJ Outer-membrane lipoprotein carrier protein OS=Burkholderia cenocepacia (strain ATCC BAA-245 / DSM 16553 / LMG 16656 / NCTC 13227 / J2315 / CF5610) OX=216591 GN=lolA PE=3 SV=1	6332	Nsco_20200423_J2315_FAIMS_glycopeptide_CV50_rep3.15368.15368.3	controllerType=0 controllerNumber=1 scan=15368	42.5174	-50	3	GASAAQAAPKPTDNSSGTFVFAR	T[+568]	568
16038:3	508	K.GASAAQAAPKPT[+568.212]DNSSGTFVFAR.P	HexNAc(2)Hex(1)	T[+568]	940.445	3	2819.32	2819.32	0	-0.5	66	Specific	1046.09	782.83	1.2	21.79	11	>tr|B4EBR7|B4EBR7_BURCJ Outer-membrane lipoprotein carrier protein OS=Burkholderia cenocepacia (strain ATCC BAA-245 / DSM 16553 / LMG 16656 / NCTC 13227 / J2315 / CF5610) OX=216591 GN=lolA PE=3 SV=1	6332	Nsco_20200423_J2315_FAIMS_glycopeptide_CV40_rep1.14536.14536.3	controllerType=0 controllerNumber=1 scan=14536	42.3652	-40	1	GASAAQAAPKPTDNSSGTFVFAR	T[+568]	568
16254:3	513	K.GASAAQAAPKPT[+568.212]DNSSGTFVFAR.P	HexNAc(2)Hex(1)	T[+568]	940.445	3	2819.32	2819.32	0	-0.4	66	Specific	1058.06	829.77	8.89	22.95	12	>tr|B4EBR7|B4EBR7_BURCJ Outer-membrane lipoprotein carrier protein OS=Burkholderia cenocepacia (strain ATCC BAA-245 / DSM 16553 / LMG 16656 / NCTC 13227 / J2315 / CF5610) OX=216591 GN=lolA PE=3 SV=1	6332	Nsco_20200423_J2315_FAIMS_glycopeptide_CV40_rep2.14735.14735.3	controllerType=0 controllerNumber=1 scan=14735	42.4347	-40	2	GASAAQAAPKPTDNSSGTFVFAR	T[+568]	568
17420:3	588	K.GASAAQAAPKPT[+568.212]DNSSGTFVFAR.P	HexNAc(2)Hex(1)	T[+568]	940.445	3	2819.32	2819.32	0	-0.5	66	Specific	1065.75	842.74	8.76	20.97	10	>tr|B4EBR7|B4EBR7_BURCJ Outer-membrane lipoprotein carrier protein OS=Burkholderia cenocepacia (strain ATCC BAA-245 / DSM 16553 / LMG 16656 / NCTC 13227 / J2315 / CF5610) OX=216591 GN=lolA PE=3 SV=1	6332	Nsco_20200423_J2315_FAIMS_glycopeptide_CV50_rep1.15310.15310.3	controllerType=0 controllerNumber=1 scan=15310	42.3929	-50	1	GASAAQAAPKPTDNSSGTFVFAR	T[+568]	568
19818:3	465	K.KASEAAAAASAAQAAAAASPAT[+568.212]VPAS[+568.212]GAAVDQDANAQAAR.A	HexNAc(2)Hex(1),HexNAc(2)Hex(1)	S[+568], T[+568]	1563.06	3	4687.17	4687.17	0	-0.4	143	Specific	1080.39	988.59	8.42	22.55	10	>tr|B4EEW5|B4EEW5_BURCJ Outer membrane protein assembly factor BamE OS=Burkholderia cenocepacia (strain ATCC BAA-245 / DSM 16553 / LMG 16656 / NCTC 13227 / J2315 / CF5610) OX=216591 GN=omlA PE=3 SV=1	4098	Nsco_20200423_J2315_FAIMS_glycopeptide_CV30_rep1.17845.17845.3	controllerType=0 controllerNumber=1 scan=17845	54.7943	-30	1	KASEAAAAASAAQAAAAASPATVPASGAAVDQDANAQAAR	S[+568] T[+568]	1136
16388:3	473	K.GASAAQAAPKPT[+568.212]DNSSGTFVFAR.P	HexNAc(2)Hex(1)	T[+568]	940.445	3	2819.32	2819.32	0	-0.9	66	Specific	1084.37	842.99	8.6	23.29	14	>tr|B4EBR7|B4EBR7_BURCJ Outer-membrane lipoprotein carrier protein OS=Burkholderia cenocepacia (strain ATCC BAA-245 / DSM 16553 / LMG 16656 / NCTC 13227 / J2315 / CF5610) OX=216591 GN=lolA PE=3 SV=1	6332	Nsco_20200423_J2315_FAIMS_glycopeptide_CV40_rep3.14811.14811.3	controllerType=0 controllerNumber=1 scan=14811	42.4312	-40	3	GASAAQAAPKPTDNSSGTFVFAR	T[+568]	568
30611:4	466	R.DHGRPSMFFPSATHT[+568.212]APAAAGGASGTGATTAGDVPAAAAGAAPSTTAPAAQAQLVK.F	HexNAc(2)Hex(1)	T[+568]	1421.68	4	5683.7	5683.71	0	-0.8	26	Specific	1093.05	1093.05	0	21	12	>sp|B4E7D5|YIDC_BURCJ Membrane protein insertase YidC OS=Burkholderia cenocepacia (strain ATCC BAA-245 / DSM 16553 / LMG 16656 / NCTC 13227 / J2315 / CF5610) OX=216591 GN=yidC PE=3 SV=1	22	Nsco_20200423_J2315_FAIMS_glycopeptide_CV40_rep3.25410.25410.4	controllerType=0 controllerNumber=1 scan=25410	63.8117	-40	3	DHGRPSMFFPSATHTAPAAAGGASGTGATTAGDVPAAAAGAAPSTTAPAAQAQLVK	T[+568]	568
17516:3	580	K.GASAAQAAPKPT[+568.212]DNSSGTFVFAR.P	HexNAc(2)Hex(1)	T[+568]	940.445	3	2819.32	2819.32	0	-0.4	66	Specific	1098.56	852.29	9.77	22.12	11	>tr|B4EBR7|B4EBR7_BURCJ Outer-membrane lipoprotein carrier protein OS=Burkholderia cenocepacia (strain ATCC BAA-245 / DSM 16553 / LMG 16656 / NCTC 13227 / J2315 / CF5610) OX=216591 GN=lolA PE=3 SV=1	6332	Nsco_20200423_J2315_FAIMS_glycopeptide_CV50_rep2.15319.15319.3	controllerType=0 controllerNumber=1 scan=15319	42.454	-50	2	GASAAQAAPKPTDNSSGTFVFAR	T[+568]	568
16250:3	513	K.GASAAQAAPKPT[+568.212]DNSSGTFVFAR.P	HexNAc(2)Hex(1)	T[+568]	940.445	3	2819.32	2819.32	0	-0.4	66	Specific	1104.08	850.44	9.24	23.95	12	>tr|B4EBR7|B4EBR7_BURCJ Outer-membrane lipoprotein carrier protein OS=Burkholderia cenocepacia (strain ATCC BAA-245 / DSM 16553 / LMG 16656 / NCTC 13227 / J2315 / CF5610) OX=216591 GN=lolA PE=3 SV=1	6332	Nsco_20200423_J2315_FAIMS_glycopeptide_CV40_rep2.14731.14731.3	controllerType=0 controllerNumber=1 scan=14731	42.4159	-40	2	GASAAQAAPKPTDNSSGTFVFAR	T[+568]	568
17569:3	564	K.GASAAQAAPKPT[+568.212]DNSSGTFVFAR.P	HexNAc(2)Hex(1)	T[+568]	940.445	3	2819.32	2819.32	0	-0.4	66	Specific	1104.31	845.43	8.82	22.69	12	>tr|B4EBR7|B4EBR7_BURCJ Outer-membrane lipoprotein carrier protein OS=Burkholderia cenocepacia (strain ATCC BAA-245 / DSM 16553 / LMG 16656 / NCTC 13227 / J2315 / CF5610) OX=216591 GN=lolA PE=3 SV=1	6332	Nsco_20200423_J2315_FAIMS_glycopeptide_CV50_rep3.15373.15373.3	controllerType=0 controllerNumber=1 scan=15373	42.5357	-50	3	GASAAQAAPKPTDNSSGTFVFAR	T[+568]	568
16383:3	473	K.GASAAQAAPKPT[+568.212]DNSSGTFVFAR.P	HexNAc(2)Hex(1)	T[+568]	940.445	3	2819.32	2819.32	0	-0.9	66	Specific	1104.79	832.16	9.01	24.29	14	>tr|B4EBR7|B4EBR7_BURCJ Outer-membrane lipoprotein carrier protein OS=Burkholderia cenocepacia (strain ATCC BAA-245 / DSM 16553 / LMG 16656 / NCTC 13227 / J2315 / CF5610) OX=216591 GN=lolA PE=3 SV=1	6332	Nsco_20200423_J2315_FAIMS_glycopeptide_CV40_rep3.14807.14807.3	controllerType=0 controllerNumber=1 scan=14807	42.4156	-40	3	GASAAQAAPKPTDNSSGTFVFAR	T[+568]	568
25699:4	410	R.DHGRPSMFFPSATHTAPAAAGGASGT[+568.212]GATTAGDVPAAAAGAAPSTTAPAAQAQLVK.F	HexNAc(2)Hex(1)	T[+568]	1421.68	4	5683.72	5683.71	0	1.2	26	Specific	1118.01	1118.01	0	21.83	11	>sp|B4E7D5|YIDC_BURCJ Membrane protein insertase YidC OS=Burkholderia cenocepacia (strain ATCC BAA-245 / DSM 16553 / LMG 16656 / NCTC 13227 / J2315 / CF5610) OX=216591 GN=yidC PE=3 SV=1	22	Nsco_20200423_J2315_FAIMS_glycopeptide_CV30_rep2.22289.22289.4	controllerType=0 controllerNumber=1 scan=22289	63.5705	-30	2	DHGRPSMFFPSATHTAPAAAGGASGTGATTAGDVPAAAAGAAPSTTAPAAQAQLVK	T[+568]	568
21959:3	354	K.KASEAAAAASAAQAAAAASPAT[+568.212]VPASGAAVDQDANAQAAR.A	HexNAc(2)Hex(1)	T[+568]	1373.66	3	4118.96	4118.96	0	-0.4	143	Specific	1150.94	1093.41	1.2	24.83	16	>tr|B4EEW5|B4EEW5_BURCJ Outer membrane protein assembly factor BamE OS=Burkholderia cenocepacia (strain ATCC BAA-245 / DSM 16553 / LMG 16656 / NCTC 13227 / J2315 / CF5610) OX=216591 GN=omlA PE=3 SV=1	4098	Nsco_20200423_J2315_FAIMS_glycopeptide_CV30_rep2.19501.19501.3	controllerType=0 controllerNumber=1 scan=19501	58.0833	-30	2	KASEAAAAASAAQAAAAASPATVPASGAAVDQDANAQAAR	T[+568]	568
34755:4	786	K.VFQYVKPQDAQALQDASPASGASGAQAAAAPADNATVGAVPDASVQST[+568.212]PLQPPAPISNSSSVHPGNPK.A	HexNAc(2)Hex(1)	T[+568]	1793.88	4	7172.49	7172.47	0	1.8	202	Specific	1198.59	1198.59	0	22.97	9	>tr|B4EE88|B4EE88_BURCJ Putative phospholipid-binding lipoprotein OS=Burkholderia cenocepacia (strain ATCC BAA-245 / DSM 16553 / LMG 16656 / NCTC 13227 / J2315 / CF5610) OX=216591 GN=BCAL0163 PE=4 SV=1	3395	Nsco_20200423_J2315_FAIMS_glycopeptide_CV30_rep1.28863.28863.4	controllerType=0 controllerNumber=1 scan=28863	76.0753	-30	1	VFQYVKPQDAQALQDASPASGASGAQAAAAPADNATVGAVPDASVQSTPLQPPAPISNSSSVHPGNPK	T[+568]	568
21794:3	528	K.KASEAAAAASAAQAAAAASPAT[+568.212]VPASGAAVDQDANAQAAR.A	HexNAc(2)Hex(1)	T[+568]	1373.66	3	4118.96	4118.96	0	0.6	143	Specific	1208.25	1140.14	1.2	25.88	13	>tr|B4EEW5|B4EEW5_BURCJ Outer membrane protein assembly factor BamE OS=Burkholderia cenocepacia (strain ATCC BAA-245 / DSM 16553 / LMG 16656 / NCTC 13227 / J2315 / CF5610) OX=216591 GN=omlA PE=3 SV=1	4098	Nsco_20200423_J2315_FAIMS_glycopeptide_CV30_rep3.19401.19401.3	controllerType=0 controllerNumber=1 scan=19401	58.2158	-30	3	KASEAAAAASAAQAAAAASPATVPASGAAVDQDANAQAAR	T[+568]	568
23935:4	1159	K.QQQQQQAANTPKPTSSATAAAAAKPPTANDANT[+568.212]GYFLQVGAYK.T	HexNAc(2)Hex(1)	T[+568]	1244.35	4	4974.39	4973.39	1	-0.7	166	Specific	1298.5	557.42	0.22	26.46	11	>tr|B4E9M8|B4E9M8_BURCJ Putative membrane protein OS=Burkholderia cenocepacia (strain ATCC BAA-245 / DSM 16553 / LMG 16656 / NCTC 13227 / J2315 / CF5610) OX=216591 GN=BCAL0678 PE=4 SV=1	6150	Nsco_20200423_J2315_FAIMS_glycopeptide_CV40_rep1.20484.20484.4	controllerType=0 controllerNumber=1 scan=20484	54.7872	-40	1	QQQQQQAANTPKPTSSATAAAAAKPPTANDANTGYFLQVGAYK	T[+568]	568
24369:4	1176	K.QQQQQQAANTPKPTSSATAAAAAKPPT[+568.212]ANDANTGYFLQVGAYK.T	HexNAc(2)Hex(1)	T[+568]	1244.1	4	4973.39	4973.39	0	-0.8	166	Specific	1319.51	652.35	0	27.53	5	>tr|B4E9M8|B4E9M8_BURCJ Putative membrane protein OS=Burkholderia cenocepacia (strain ATCC BAA-245 / DSM 16553 / LMG 16656 / NCTC 13227 / J2315 / CF5610) OX=216591 GN=BCAL0678 PE=4 SV=1	6150	Nsco_20200423_J2315_FAIMS_glycopeptide_CV40_rep3.20789.20789.4	controllerType=0 controllerNumber=1 scan=20789	54.7954	-40	3	QQQQQQAANTPKPTSSATAAAAAKPPTANDANTGYFLQVGAYK	T[+568]	568
24072:4	1130	K.QQQQQQAANTPKPTSSAT[+568.212]AAAAAKPPTANDANTGYFLQVGAYK.T	HexNAc(2)Hex(1)	T[+568]	1244.1	4	4973.39	4973.39	0	0.5	166	Specific	1325.42	604.53	0	27.78	5	>tr|B4E9M8|B4E9M8_BURCJ Putative membrane protein OS=Burkholderia cenocepacia (strain ATCC BAA-245 / DSM 16553 / LMG 16656 / NCTC 13227 / J2315 / CF5610) OX=216591 GN=BCAL0678 PE=4 SV=1	6150	Nsco_20200423_J2315_FAIMS_glycopeptide_CV40_rep2.20680.20680.4	controllerType=0 controllerNumber=1 scan=20680	54.8357	-40	2	QQQQQQAANTPKPTSSATAAAAAKPPTANDANTGYFLQVGAYK	T[+568]	568
24374:4	1176	K.QQQQQQAANTPKPTSSATAAAAAKPPT[+568.212]ANDANTGYFLQVGAYK.T	HexNAc(2)Hex(1)	T[+568]	1244.1	4	4973.39	4973.39	0	-0.8	166	Specific	1343.54	683.92	0	27.53	5	>tr|B4E9M8|B4E9M8_BURCJ Putative membrane protein OS=Burkholderia cenocepacia (strain ATCC BAA-245 / DSM 16553 / LMG 16656 / NCTC 13227 / J2315 / CF5610) OX=216591 GN=BCAL0678 PE=4 SV=1	6150	Nsco_20200423_J2315_FAIMS_glycopeptide_CV40_rep3.20793.20793.4	controllerType=0 controllerNumber=1 scan=20793	54.8157	-40	3	QQQQQQAANTPKPTSSATAAAAAKPPTANDANTGYFLQVGAYK	T[+568]	568
23945:4	1159	K.QQQQQQAANTPKPTSSATAAAAAKPPT[+568.212]ANDANTGYFLQVGAYK.T	HexNAc(2)Hex(1)	T[+568]	1244.1	4	4973.39	4973.39	0	-0.7	166	Specific	1402.48	712.7	0	29.41	11	>tr|B4E9M8|B4E9M8_BURCJ Putative membrane protein OS=Burkholderia cenocepacia (strain ATCC BAA-245 / DSM 16553 / LMG 16656 / NCTC 13227 / J2315 / CF5610) OX=216591 GN=BCAL0678 PE=4 SV=1	6150	Nsco_20200423_J2315_FAIMS_glycopeptide_CV40_rep1.20494.20494.4	controllerType=0 controllerNumber=1 scan=20494	54.8206	-40	1	QQQQQQAANTPKPTSSATAAAAAKPPTANDANTGYFLQVGAYK	T[+568]	568
