## Supplementary Tables for "What are we missing by using hydrophilic enrichment? Improving bacterial glycoproteome coverage using total proteome and FAIMS analysis": Supplementary_table7_Combined_glyopeptides_J2315_Stepped_FAIMS_3hr.xlsx

### Sheet: Combined_glyopeptides_J2315_FAI
Query #:z	Protein Rank	Peptide_identified	Glycans NHFAGNa	Modification Type(s)	Observed m/z	z	Observed (M+H)	Calc. mass (M+H)	Off-by-x error	Mass error (ppm)	Starting position	Cleavage	Score	Delta	Delta Mod	|Log Prob|	# of unique peptides	Protein Name	Protein DB number	Comment	Scan #	Scan Time	CV	rep	cleaned_peptides	cleaned_modifications	Glycan_masses
40093:2	567	K.ALDQVAS[+568.212]TVNQQINAAK.A	HexNAc(2)Hex(1)	S[+568]	1170.08	2	2339.14	2339.15	0	-1.3	57	Specific	300.52	121.58	0.34	3.56	10	>tr|B4ED22|B4ED22_BURCJ Putative lipoprotein OS=Burkholderia cenocepacia (strain ATCC BAA-245 / DSM 16553 / LMG 16656 / NCTC 13227 / J2315 / CF5610) OX=216591 GN=BCAL1086 PE=4 SV=1	4262	Nsco_20200703_BC_J2315_stepped_FAIMS_C25_35_45_rep3.38544.38544.2	controllerType=0 controllerNumber=1 scan=38544	95.4219	-25;-35;45	3	ALDQVASTVNQQINAAK	S[+568]	568
34803:3	1016	F.AQTPAQPQASAQAPATT[+568.212][+100.064]AAT[+568.212]PAAAS[+568.212][+100.064]APSAEQR.A	HexNAc(2)Hex(1) 100.064,HexNAc(2)Hex(1),HexNAc(2)Hex(1) 100.064	S[+100][+568], T[+100][+568]*2	1643.1	3	4927.27	4923.25	4	1.6	19	NRagged	303.35	303.35	0	5.53	10	>tr|B4E9X9|B4E9X9_BURCJ Putative exported protein OS=Burkholderia cenocepacia (strain ATCC BAA-245 / DSM 16553 / LMG 16656 / NCTC 13227 / J2315 / CF5610) OX=216591 GN=BCAL1798 PE=4 SV=1	3710	Nsco_20200703_BC_J2315_stepped_FAIMS_C25_35_45_rep1.34197.34197.3	controllerType=0 controllerNumber=1 scan=34197	89.8274	-25;-35;45	1	AQTPAQPQASAQAPATTAATPAAASAPSAEQR	S[+100][+568] T[+100][+568]*2	1904
93501:4	960	Q.RHGLS[+568.212]PAQLALAFVNSRPFVR.S	HexNAc(2)Hex(1)	S[+568]	727.386	4	2906.52	2904.52	2	-2	287	NRagged	304.19	304.19	6.32	6.55	8	>tr|B4E8R2|B4E8R2_BURCJ Putative oxidoreductase OS=Burkholderia cenocepacia (strain ATCC BAA-245 / DSM 16553 / LMG 16656 / NCTC 13227 / J2315 / CF5610) OX=216591 GN=BCAL1639 PE=4 SV=1	4825	Nsco_20200703_BC_J2315_stepped_FAIMS_C25_35_45_rep2.83687.83687.3	controllerType=0 controllerNumber=1 scan=83687	163.798	-25;-35;45	2	RHGLSPAQLALAFVNSRPFVR	S[+568]	568
30519:3	1042	R.YAPPPAAVPVAATS[+568.212]GAQGGAAAAAAPAGTKPANAPR.E	HexNAc(2)Hex(1)	S[+568]	1246.63	3	3737.87	3736.87	1	-0.7	152	Specific	304.94	304.94	0.4	9.28	5	>tr|B4E8D4|B4E8D4_BURCJ Putative exported protein OS=Burkholderia cenocepacia (strain ATCC BAA-245 / DSM 16553 / LMG 16656 / NCTC 13227 / J2315 / CF5610) OX=216591 GN=BCAL2640 PE=4 SV=1	5259	Nsco_20200703_BC_J2315_stepped_FAIMS_C25_35_45_rep1.30476.30476.3	controllerType=0 controllerNumber=1 scan=30476	82.8799	-25;-35;45	1	YAPPPAAVPVAATSGAQGGAAAAAAPAGTKPANAPR	S[+568]	568
83510:3	88	D.SIDTVVLS[+568.212]T[+568.212]QHAPDIELPALR.E	HexNAc(2)Hex(1),HexNAc(2)Hex(1)	S[+568], T[+568]	1138.9	3	3414.67	3411.65	3	3.6	183	NRagged	305.62	184.59	7.2	4.78	23	>sp|B4E800|METK_BURCJ S-adenosylmethionine synthase OS=Burkholderia cenocepacia (strain ATCC BAA-245 / DSM 16553 / LMG 16656 / NCTC 13227 / J2315 / CF5610) OX=216591 GN=metK PE=3 SV=1	173	Nsco_20200703_BC_J2315_stepped_FAIMS_C25_35_45_rep1.75738.75738.2	controllerType=0 controllerNumber=1 scan=75738	152.681	-25;-35;45	1	SIDTVVLSTQHAPDIELPALR	S[+568] T[+568]	1136
18965:3	313	K.PAAPKPAPATVANAGAASPDSGDAS[+568.212]SPASPAGAR.F	HexNAc(2)Hex(1)	S[+568]	1185.23	3	3553.68	3553.68	0	-0.4	150	Specific	305.99	305.99	25.34	9.5	13	>tr|B4EFK5|B4EFK5_BURCJ Putative peptidoglycan-binding membrane protein OS=Burkholderia cenocepacia (strain ATCC BAA-245 / DSM 16553 / LMG 16656 / NCTC 13227 / J2315 / CF5610) OX=216591 GN=BCAM0996 PE=4 SV=1	764	Nsco_20200703_BC_J2315_stepped_FAIMS_C25_35_45_rep3.19823.19823.3	controllerType=0 controllerNumber=1 scan=19823	57.7016	-25;-35;45	3	PAAPKPAPATVANAGAASPDSGDASSPASPAGAR	S[+568]	568
20666:3	910	R.QASTAVGSDPALSS[+568.212]EAGKPAAMSPR.P	HexNAc(2)Hex(1)	S[+568]	985.462	3	2954.37	2954.38	0	-2.7	76	Specific	306.56	306.56	0	8.5	5	>tr|B4EI19|B4EI19_BURCJ Putative exported protein OS=Burkholderia cenocepacia (strain ATCC BAA-245 / DSM 16553 / LMG 16656 / NCTC 13227 / J2315 / CF5610) OX=216591 GN=BCAM2400b PE=4 SV=1	2916	Nsco_20200703_BC_J2315_stepped_FAIMS_C25_35_45_rep3.21330.21330.3	controllerType=0 controllerNumber=1 scan=21330	60.717	-25;-35;45	3	QASTAVGSDPALSSEAGKPAAMSPR	S[+568]	568
22164:4	462	K.LSKPAATTSATTSTTTSAGTASTSTTATAGTTTAAPAPTAS[+568.212]APEAAAKPAK.T	HexNAc(2)Hex(1)	S[+568]	1294.89	4	5176.52	5175.53	1	-2.3	112	Specific	306.9	306.9	18.99	7.56	13	>tr|B4EB03|B4EB03_BURCJ Putative exported protein OS=Burkholderia cenocepacia (strain ATCC BAA-245 / DSM 16553 / LMG 16656 / NCTC 13227 / J2315 / CF5610) OX=216591 GN=BCAL1917 PE=4 SV=1	4831	Nsco_20200703_BC_J2315_stepped_FAIMS_C25_35_45_rep3.22682.22682.4	controllerType=0 controllerNumber=1 scan=22682	63.6718	-25;-35;45	3	LSKPAATTSATTSTTTSAGTASTSTTATAGTTTAAPAPTASAPEAAAKPAK	S[+568]	568
82959:3	1973	K.LIRPGQVIVDLGAT[+568.212][+100.064]PGS[+568.212]WSQYAR.N	HexNAc(2)Hex(1) 100.064,HexNAc(2)Hex(1)	S[+568], T[+100][+568]	1241.95	3	3723.83	3720.82	3	-1.4	45	Specific	309.28	309.28	0	9.05	6	>sp|B4E5F3|RLME_BURCJ Ribosomal RNA large subunit methyltransferase E OS=Burkholderia cenocepacia (strain ATCC BAA-245 / DSM 16553 / LMG 16656 / NCTC 13227 / J2315 / CF5610) OX=216591 GN=rlmE PE=3 SV=1	24	Nsco_20200703_BC_J2315_stepped_FAIMS_C25_35_45_rep1.75284.75284.2	controllerType=0 controllerNumber=1 scan=75284	152.06	-25;-35;45	1	LIRPGQVIVDLGATPGSWSQYAR	S[+568] T[+100][+568]	1236
11493:2	1184	R.IIAENAGGNAS[+568.212]APVAAK.Q	HexNAc(2)Hex(1)	S[+568]	1061.52	2	2122.04	2122.04	0	-1.8	380	Specific	310.21	266.92	266.92	7.85	7	>tr|B4E7L5|B4E7L5_BURCJ Putative multidrug resistance transport protein OS=Burkholderia cenocepacia (strain ATCC BAA-245 / DSM 16553 / LMG 16656 / NCTC 13227 / J2315 / CF5610) OX=216591 GN=emrA PE=4 SV=1	2056	Nsco_20200703_BC_J2315_stepped_FAIMS_C25_35_45_rep2.13237.13237.2	controllerType=0 controllerNumber=1 scan=13237	44.3319	-25;-35;45	2	IIAENAGGNASAPVAAK	S[+568]	568
03175:2	294	K.AAAAAASADAGASAPAAASS[+568.212]T[+568.212]K.A	HexNAc(2)Hex(1),HexNAc(2)Hex(1)	S[+568], T[+568]	1463.15	2	2925.3	2925.3	0	0.1	172	Specific	311.5	282.14	1.2	9.46	21	>tr|B4EB03|B4EB03_BURCJ Putative exported protein OS=Burkholderia cenocepacia (strain ATCC BAA-245 / DSM 16553 / LMG 16656 / NCTC 13227 / J2315 / CF5610) OX=216591 GN=BCAL1917 PE=4 SV=1	4831	Nsco_20200703_BC_J2315_stepped_FAIMS_C25_35_45_rep1.5970.5970.2	controllerType=0 controllerNumber=1 scan=5970	29.6492	-25;-35;45	1	AAAAAASADAGASAPAAASSTK	S[+568] T[+568]	1136
36442:3	1113	F.AQT[+568.212][+100.064]PAQPQAS[+568.212][+100.064]AQAPATTAATPAAAS[+568.212]APSAEQR.A	HexNAc(2)Hex(1) 100.064,HexNAc(2)Hex(1) 100.064,HexNAc(2)Hex(1)	S[+100][+568]*2, T[+100][+568]	1642.09	3	4924.26	4923.25	1	0.8	19	NRagged	313.96	313.96	1.97	7.14	6	>tr|B4E9X9|B4E9X9_BURCJ Putative exported protein OS=Burkholderia cenocepacia (strain ATCC BAA-245 / DSM 16553 / LMG 16656 / NCTC 13227 / J2315 / CF5610) OX=216591 GN=BCAL1798 PE=4 SV=1	3710	Nsco_20200703_BC_J2315_stepped_FAIMS_C25_35_45_rep3.35242.35242.3	controllerType=0 controllerNumber=1 scan=35242	89.4203	-25;-35;45	3	AQTPAQPQASAQAPATTAATPAAASAPSAEQR	S[+100][+568]*2 T[+100][+568]	1904
40808:3	340	R.DDDVSDVQAGVAHDEPPAS[+568.212]DTTVAAAPAPAPK.D	HexNAc(2)Hex(1)	S[+568]	1228.22	3	3682.65	3682.66	0	-1.9	86	Specific	314.05	314.05	6.08	8.21	12	>tr|B4EFK5|B4EFK5_BURCJ Putative peptidoglycan-binding membrane protein OS=Burkholderia cenocepacia (strain ATCC BAA-245 / DSM 16553 / LMG 16656 / NCTC 13227 / J2315 / CF5610) OX=216591 GN=BCAM0996 PE=4 SV=1	764	Nsco_20200703_BC_J2315_stepped_FAIMS_C25_35_45_rep2.39403.39403.3	controllerType=0 controllerNumber=1 scan=39403	97.7424	-25;-35;45	2	DDDVSDVQAGVAHDEPPASDTTVAAAPAPAPK	S[+568]	568
21867:2	1665	R.LNEHPQMPFAASAPS[+568.212]QK.Y	HexNAc(2)Hex(1)	S[+568]	1211.56	2	2422.12	2421.11	1	0.5	80	Specific	316.34	311.13	5.17	8.57	4	>tr|B4EB73|B4EB73_BURCJ Putative membrane protein OS=Burkholderia cenocepacia (strain ATCC BAA-245 / DSM 16553 / LMG 16656 / NCTC 13227 / J2315 / CF5610) OX=216591 GN=BCAL2974 PE=4 SV=1	6145	Nsco_20200703_BC_J2315_stepped_FAIMS_C25_35_45_rep3.22404.22404.2	controllerType=0 controllerNumber=1 scan=22404	63.1019	-25;-35;45	3	LNEHPQMPFAASAPSQK	S[+568]	568
74973:3	19	F.PHEIEEALAS[+568.212]HSALR.K	HexNAc(2)Hex(1)	S[+568]	743.69	3	2229.06	2228.06	1	-1.7	473	NRagged	316.76	316.76	1.6	5.36	35	>tr|B4EPY8|B4EPY8_BURCJ Putative AMP-dependent synthetase OS=Burkholderia cenocepacia (strain ATCC BAA-245 / DSM 16553 / LMG 16656 / NCTC 13227 / J2315 / CF5610) OX=216591 GN=afcA PE=4 SV=1	3728	Nsco_20200703_BC_J2315_stepped_FAIMS_C25_35_45_rep1.68582.68582.3	controllerType=0 controllerNumber=1 scan=68582	142.298	-25;-35;45	1	PHEIEEALASHSALR	S[+568]	568
21960:3	1665	R.LNEHPQM[+15.995]PFAAS[+568.212]APSQK.Y	HexNAc(2)Hex(1)	M[+16], S[+568]	813.041	3	2437.11	2437.11	0	0.1	80	Specific	319.91	202.96	73.04	4.32	4	>tr|B4EB73|B4EB73_BURCJ Putative membrane protein OS=Burkholderia cenocepacia (strain ATCC BAA-245 / DSM 16553 / LMG 16656 / NCTC 13227 / J2315 / CF5610) OX=216591 GN=BCAL2974 PE=4 SV=1	6145	Nsco_20200703_BC_J2315_stepped_FAIMS_C25_35_45_rep3.22486.22486.3	controllerType=0 controllerNumber=1 scan=22486	63.2479	-25;-35;45	3	LNEHPQMPFAASAPSQK	M[+16] S[+568]	568
12646:2	3420	P.AADT[+568.212][+100.064]S[+568.212][+100.064]AAAPAPAKK.D	HexNAc(2)Hex(1) 100.064,HexNAc(2)Hex(1) 100.064	S[+100][+568], T[+100][+568]	1304.62	2	2608.22	2606.23	2	-5.2	28	NRagged	325.32	266.06	266.06	3.6	2	>tr|B4EEB8|B4EEB8_BURCJ Putative exported protein OS=Burkholderia cenocepacia (strain ATCC BAA-245 / DSM 16553 / LMG 16656 / NCTC 13227 / J2315 / CF5610) OX=216591 GN=BCAL0193 PE=4 SV=1	4510	Nsco_20200703_BC_J2315_stepped_FAIMS_C25_35_45_rep3.14176.14176.2	controllerType=0 controllerNumber=1 scan=14176	45.9848	-25;-35;45	3	AADTSAAAPAPAKK	S[+100][+568] T[+100][+568]	1336
02171:2	1422	K.APGPAS[+568.212]GTGAEPGKPHAPPQ.-	HexNAc(2)Hex(1)	S[+568]	1196.56	2	2392.11	2392.12	0	-0.6	231	CRagged	325.76	323.19	1.6	8.6	5	>tr|B4E7W9|B4E7W9_BURCJ Uncharacterized protein OS=Burkholderia cenocepacia (strain ATCC BAA-245 / DSM 16553 / LMG 16656 / NCTC 13227 / J2315 / CF5610) OX=216591 GN=BCAL0477 PE=4 SV=1	1874	Nsco_20200703_BC_J2315_stepped_FAIMS_C25_35_45_rep2.5011.5011.2	controllerType=0 controllerNumber=1 scan=5011	26.7676	-25;-35;45	2	APGPASGTGAEPGKPHAPPQ	S[+568]	568
39517:3	196	R.DDDVSDVQAGVAHDEPPAS[+568.212]DTTVAAAPAPAPK.D	HexNAc(2)Hex(1)	S[+568]	1228.23	3	3682.66	3682.66	0	0.9	86	Specific	326.96	326.96	7.33	9.88	17	>tr|B4EFK5|B4EFK5_BURCJ Putative peptidoglycan-binding membrane protein OS=Burkholderia cenocepacia (strain ATCC BAA-245 / DSM 16553 / LMG 16656 / NCTC 13227 / J2315 / CF5610) OX=216591 GN=BCAM0996 PE=4 SV=1	764	Nsco_20200703_BC_J2315_stepped_FAIMS_C25_35_45_rep1.38386.38386.3	controllerType=0 controllerNumber=1 scan=38386	97.3445	-25;-35;45	1	DDDVSDVQAGVAHDEPPASDTTVAAAPAPAPK	S[+568]	568
59548:2	888	G.AAPEPSS[+568.212]ET[+568.212]VATVTADDLNNPNSPLAK.R	HexNAc(2)Hex(1),HexNAc(2)Hex(1)	S[+568], T[+568]	1924.38	2	3847.76	3845.74	2	1.7	31	NRagged	328.51	20.88	1.6	4.82	7	>tr|B4EJP2|B4EJP2_BURCJ Peptidoglycan-associated protein OS=Burkholderia cenocepacia (strain ATCC BAA-245 / DSM 16553 / LMG 16656 / NCTC 13227 / J2315 / CF5610) OX=216591 GN=pal PE=3 SV=1	5531	Nsco_20200703_BC_J2315_stepped_FAIMS_C25_35_45_rep1.55450.55450.2	controllerType=0 controllerNumber=1 scan=55450	123.609	-25;-35;45	1	AAPEPSSETVATVTADDLNNPNSPLAK	S[+568] T[+568]	1136
22811:2	1088	K.AIDAPIPAS[+568.212]ADTAGK.G	HexNAc(2)Hex(1)	S[+568]	983.473	2	1965.94	1965.94	0	-0.2	93	Specific	329.21	216.32	2.4	8.01	7	>tr|B4E6J9|B4E6J9_BURCJ Cell division protein FtsL OS=Burkholderia cenocepacia (strain ATCC BAA-245 / DSM 16553 / LMG 16656 / NCTC 13227 / J2315 / CF5610) OX=216591 GN=ftsL PE=3 SV=1	1148	Nsco_20200703_BC_J2315_stepped_FAIMS_C25_35_45_rep3.23264.23264.2	controllerType=0 controllerNumber=1 scan=23264	64.7234	-25;-35;45	3	AIDAPIPASADTAGK	S[+568]	568
12492:2	3326	P.AADT[+568.212][+100.064]S[+568.212][+100.064]AAAPAPAKK.D	HexNAc(2)Hex(1) 100.064,HexNAc(2)Hex(1) 100.064	S[+100][+568], T[+100][+568]	1304.62	2	2608.22	2606.23	2	-5	28	NRagged	329.6	329.6	329.6	3.82	4	>tr|B4EEB8|B4EEB8_BURCJ Putative exported protein OS=Burkholderia cenocepacia (strain ATCC BAA-245 / DSM 16553 / LMG 16656 / NCTC 13227 / J2315 / CF5610) OX=216591 GN=BCAL0193 PE=4 SV=1	4510	Nsco_20200703_BC_J2315_stepped_FAIMS_C25_35_45_rep1.14153.14153.2	controllerType=0 controllerNumber=1 scan=14153	47.0048	-25;-35;45	1	AADTSAAAPAPAKK	S[+100][+568] T[+100][+568]	1336
19844:2	979	K.VAPPPADNGAS[+568.212]QPQQFDPNR.A	HexNAc(2)Hex(1)	S[+568]	1337.61	2	2674.21	2674.21	0	-1	29	Specific	329.76	329.76	329.76	8.79	11	>tr|B4E9M8|B4E9M8_BURCJ Putative membrane protein OS=Burkholderia cenocepacia (strain ATCC BAA-245 / DSM 16553 / LMG 16656 / NCTC 13227 / J2315 / CF5610) OX=216591 GN=BCAL0678 PE=4 SV=1	6150	Nsco_20200703_BC_J2315_stepped_FAIMS_C25_35_45_rep2.20707.20707.2	controllerType=0 controllerNumber=1 scan=20707	60.085	-25;-35;45	2	VAPPPADNGASQPQQFDPNR	S[+568]	568
19915:2	483	K.VAPPPADNGAS[+568.212]QPQQFDPNR.A	HexNAc(2)Hex(1)	S[+568]	1337.61	2	2674.21	2674.21	0	-0.4	29	Specific	330.04	330.04	330.04	9.69	21	>tr|B4E9M8|B4E9M8_BURCJ Putative membrane protein OS=Burkholderia cenocepacia (strain ATCC BAA-245 / DSM 16553 / LMG 16656 / NCTC 13227 / J2315 / CF5610) OX=216591 GN=BCAL0678 PE=4 SV=1	6150	Nsco_20200703_BC_J2315_stepped_FAIMS_C25_35_45_rep1.20849.20849.2	controllerType=0 controllerNumber=1 scan=20849	61.2712	-25;-35;45	1	VAPPPADNGASQPQQFDPNR	S[+568]	568
03504:2	371	K.AAAAAASADAGASAPAAASS[+568.212]T[+568.212]K.A	HexNAc(2)Hex(1),HexNAc(2)Hex(1)	S[+568], T[+568]	1463.15	2	2925.3	2925.3	0	0.1	172	Specific	336.98	260.43	1.2	9.35	20	>tr|B4EB03|B4EB03_BURCJ Putative exported protein OS=Burkholderia cenocepacia (strain ATCC BAA-245 / DSM 16553 / LMG 16656 / NCTC 13227 / J2315 / CF5610) OX=216591 GN=BCAL1917 PE=4 SV=1	4831	Nsco_20200703_BC_J2315_stepped_FAIMS_C25_35_45_rep2.6167.6167.2	controllerType=0 controllerNumber=1 scan=6167	29.3647	-25;-35;45	2	AAAAAASADAGASAPAAASSTK	S[+568] T[+568]	1136
20906:2	1659	R.LNEHPQMPFAASAPS[+568.212]QK.Y	HexNAc(2)Hex(1)	S[+568]	1212.06	2	2423.12	2421.11	2	0.5	80	Specific	339.4	291.96	1.64	7.44	4	>tr|B4EB73|B4EB73_BURCJ Putative membrane protein OS=Burkholderia cenocepacia (strain ATCC BAA-245 / DSM 16553 / LMG 16656 / NCTC 13227 / J2315 / CF5610) OX=216591 GN=BCAL2974 PE=4 SV=1	6145	Nsco_20200703_BC_J2315_stepped_FAIMS_C25_35_45_rep1.21752.21752.2	controllerType=0 controllerNumber=1 scan=21752	63.4586	-25;-35;45	1	LNEHPQMPFAASAPSQK	S[+568]	568
25703:3	656	K.GAS[+568.212]AAQAAPKPTDNSSGTFVFAR.P	HexNAc(2)Hex(1)	S[+568]	940.446	3	2819.32	2819.32	0	0.2	66	Specific	340.47	267.59	97.4	6.02	12	>tr|B4EBR7|B4EBR7_BURCJ Outer-membrane lipoprotein carrier protein OS=Burkholderia cenocepacia (strain ATCC BAA-245 / DSM 16553 / LMG 16656 / NCTC 13227 / J2315 / CF5610) OX=216591 GN=lolA PE=3 SV=1	6332	Nsco_20200703_BC_J2315_stepped_FAIMS_C25_35_45_rep2.25950.25950.3	controllerType=0 controllerNumber=1 scan=25950	70.8397	-25;-35;45	2	GASAAQAAPKPTDNSSGTFVFAR	S[+568]	568
12763:2	3345	P.AADT[+568.212][+100.064]S[+568.212][+100.064]AAAPAPAKK.D	HexNAc(2)Hex(1) 100.064,HexNAc(2)Hex(1) 100.064	S[+100][+568], T[+100][+568]	1304.62	2	2608.23	2606.23	2	-4.8	28	NRagged	343.87	343.87	343.87	3.56	4	>tr|B4EEB8|B4EEB8_BURCJ Putative exported protein OS=Burkholderia cenocepacia (strain ATCC BAA-245 / DSM 16553 / LMG 16656 / NCTC 13227 / J2315 / CF5610) OX=216591 GN=BCAL0193 PE=4 SV=1	4510	Nsco_20200703_BC_J2315_stepped_FAIMS_C25_35_45_rep2.14400.14400.2	controllerType=0 controllerNumber=1 scan=14400	46.909	-25;-35;45	2	AADTSAAAPAPAKK	S[+100][+568] T[+100][+568]	1336
41135:2	934	K.AADAGGAKPAAGAS[+568.212]AAPAAPAPVAVPASAVSGSAGQ.-	HexNAc(2)Hex(1)	S[+568]	1755.86	2	3510.71	3510.71	0	0.3	151	CRagged	347.55	347.55	4.57	9.69	7	>tr|B4E626|B4E626_BURCJ Putative membrane protein OS=Burkholderia cenocepacia (strain ATCC BAA-245 / DSM 16553 / LMG 16656 / NCTC 13227 / J2315 / CF5610) OX=216591 GN=BCAL0303 PE=4 SV=1	1459	Nsco_20200703_BC_J2315_stepped_FAIMS_C25_35_45_rep2.39671.39671.2	controllerType=0 controllerNumber=1 scan=39671	98.2727	-25;-35;45	2	AADAGGAKPAAGASAAPAAPAPVAVPASAVSGSAGQ	S[+568]	568
73663:5	850	K.VFQYVKPQDAQALQDAS[+568.212]PASGASGAQAAAAPADNATVGAVPDASVQSTPLQPPAPISNSSSVHPGNPK.A	HexNAc(2)Hex(1)	S[+568]	1436.1	5	7176.49	7172.47	4	0.8	202	Specific	349.19	149.68	0	5.22	13	>tr|B4EE88|B4EE88_BURCJ Putative phospholipid-binding lipoprotein OS=Burkholderia cenocepacia (strain ATCC BAA-245 / DSM 16553 / LMG 16656 / NCTC 13227 / J2315 / CF5610) OX=216591 GN=BCAL0163 PE=4 SV=1	3395	Nsco_20200703_BC_J2315_stepped_FAIMS_C25_35_45_rep3.67286.67286.5	controllerType=0 controllerNumber=1 scan=67286	138.839	-25;-35;45	3	VFQYVKPQDAQALQDASPASGASGAQAAAAPADNATVGAVPDASVQSTPLQPPAPISNSSSVHPGNPK	S[+568]	568
05569:3	624	K.KLQQWSQQSAAGAKPAS[+568.212]GE.-	HexNAc(2)Hex(1)	S[+568]	847.404	3	2540.2	2540.2	0	-1	124	CRagged	350.23	243.81	80.05	5.64	10	>tr|B4ED22|B4ED22_BURCJ Putative lipoprotein OS=Burkholderia cenocepacia (strain ATCC BAA-245 / DSM 16553 / LMG 16656 / NCTC 13227 / J2315 / CF5610) OX=216591 GN=BCAL1086 PE=4 SV=1	4262	Nsco_20200703_BC_J2315_stepped_FAIMS_C25_35_45_rep2.7911.7911.3	controllerType=0 controllerNumber=1 scan=7911	32.6063	-25;-35;45	2	KLQQWSQQSAAGAKPASGE	S[+568]	568
21958:3	1665	R.LNEHPQM[+15.995]PFAASAPS[+568.212]QK.Y	HexNAc(2)Hex(1)	M[+16], S[+568]	813.041	3	2437.11	2437.11	0	0.1	80	Specific	355.13	355.13	2.28	9.35	4	>tr|B4EB73|B4EB73_BURCJ Putative membrane protein OS=Burkholderia cenocepacia (strain ATCC BAA-245 / DSM 16553 / LMG 16656 / NCTC 13227 / J2315 / CF5610) OX=216591 GN=BCAL2974 PE=4 SV=1	6145	Nsco_20200703_BC_J2315_stepped_FAIMS_C25_35_45_rep3.22484.22484.3	controllerType=0 controllerNumber=1 scan=22484	63.2434	-25;-35;45	3	LNEHPQMPFAASAPSQK	M[+16] S[+568]	568
19263:3	735	K.GASAAQAAPKPTDNS[+568.212]SGTFVFARPGK.F	HexNAc(2)Hex(1)	S[+568]	1034.5	3	3101.49	3101.49	0	0.4	66	Specific	355.16	355.16	1.2	9.93	11	>tr|B4EBR7|B4EBR7_BURCJ Outer-membrane lipoprotein carrier protein OS=Burkholderia cenocepacia (strain ATCC BAA-245 / DSM 16553 / LMG 16656 / NCTC 13227 / J2315 / CF5610) OX=216591 GN=lolA PE=3 SV=1	6332	Nsco_20200703_BC_J2315_stepped_FAIMS_C25_35_45_rep1.20296.20296.3	controllerType=0 controllerNumber=1 scan=20296	60.264	-25;-35;45	1	GASAAQAAPKPTDNSSGTFVFARPGK	S[+568]	568
05093:3	698	K.KLQQWSQQSAAGAKPAS[+568.212]GE.-	HexNAc(2)Hex(1)	S[+568]	847.404	3	2540.2	2540.2	0	-0.6	124	CRagged	355.41	250.57	77.64	5.34	9	>tr|B4ED22|B4ED22_BURCJ Putative lipoprotein OS=Burkholderia cenocepacia (strain ATCC BAA-245 / DSM 16553 / LMG 16656 / NCTC 13227 / J2315 / CF5610) OX=216591 GN=BCAL1086 PE=4 SV=1	4262	Nsco_20200703_BC_J2315_stepped_FAIMS_C25_35_45_rep1.7532.7532.3	controllerType=0 controllerNumber=1 scan=7532	32.6198	-25;-35;45	1	KLQQWSQQSAAGAKPASGE	S[+568]	568
20890:2	483	K.VAPPPADNGAS[+568.212]QPQQFDPNR.A	HexNAc(2)Hex(1)	S[+568]	1337.61	2	2674.22	2674.21	0	2.2	29	Specific	355.48	350.53	350.53	9.67	21	>tr|B4E9M8|B4E9M8_BURCJ Putative membrane protein OS=Burkholderia cenocepacia (strain ATCC BAA-245 / DSM 16553 / LMG 16656 / NCTC 13227 / J2315 / CF5610) OX=216591 GN=BCAL0678 PE=4 SV=1	6150	Nsco_20200703_BC_J2315_stepped_FAIMS_C25_35_45_rep1.21735.21735.2	controllerType=0 controllerNumber=1 scan=21735	63.3894	-25;-35;45	1	VAPPPADNGASQPQQFDPNR	S[+568]	568
97278:4	167	A.WQQAGGPAPSIVAGHS[+568.212]LGEYT[+568.212]ALVAAGALAFK.D	HexNAc(2)Hex(1),HexNAc(2)Hex(1)	S[+568], T[+568]	1070.28	4	4278.08	4275.06	3	3	75	NRagged	355.6	355.6	13.99	5.99	18	>tr|B4EAI5|B4EAI5_BURCJ Malonyl CoA-acyl carrier protein transacylase OS=Burkholderia cenocepacia (strain ATCC BAA-245 / DSM 16553 / LMG 16656 / NCTC 13227 / J2315 / CF5610) OX=216591 GN=fabD1 PE=3 SV=1	6947	Nsco_20200703_BC_J2315_stepped_FAIMS_C25_35_45_rep2.86744.86744.3	controllerType=0 controllerNumber=1 scan=86744	167.639	-25;-35;45	2	WQQAGGPAPSIVAGHSLGEYTALVAAGALAFK	S[+568] T[+568]	1136
80154:2	1904	R.DSLGNGVALDWPAS[+568.212]GVGGVADER.Q	HexNAc(2)Hex(1)	S[+568]	1405.65	2	2810.29	2810.28	0	0.1	85	Specific	355.83	327.98	55.3	9.92	4	>tr|B4ENJ9|B4ENJ9_BURCJ Putative membrane protein OS=Burkholderia cenocepacia (strain ATCC BAA-245 / DSM 16553 / LMG 16656 / NCTC 13227 / J2315 / CF5610) OX=216591 GN=BCAS0453 PE=4 SV=1	4967	Nsco_20200703_BC_J2315_stepped_FAIMS_C25_35_45_rep1.72947.72947.2	controllerType=0 controllerNumber=1 scan=72947	148.746	-25;-35;45	1	DSLGNGVALDWPASGVGGVADER	S[+568]	568
10754:2	567	K.LQQWS[+568.212]QQSAAGAKPASGE.-	HexNAc(2)Hex(1)	S[+568]	1206.56	2	2412.1	2412.1	0	-0.7	125	CRagged	358.1	331.95	6	9.11	10	>tr|B4ED22|B4ED22_BURCJ Putative lipoprotein OS=Burkholderia cenocepacia (strain ATCC BAA-245 / DSM 16553 / LMG 16656 / NCTC 13227 / J2315 / CF5610) OX=216591 GN=BCAL1086 PE=4 SV=1	4262	Nsco_20200703_BC_J2315_stepped_FAIMS_C25_35_45_rep3.12449.12449.2	controllerType=0 controllerNumber=1 scan=12449	42.0604	-25;-35;45	3	LQQWSQQSAAGAKPASGE	S[+568]	568
19243:2	735	K.GASAAQAAPKPTDNS[+568.212]SGTFVFARPGK.F	HexNAc(2)Hex(1)	S[+568]	1551.25	2	3101.5	3101.49	0	1.4	66	Specific	358.43	270.03	1.2	8.92	11	>tr|B4EBR7|B4EBR7_BURCJ Outer-membrane lipoprotein carrier protein OS=Burkholderia cenocepacia (strain ATCC BAA-245 / DSM 16553 / LMG 16656 / NCTC 13227 / J2315 / CF5610) OX=216591 GN=lolA PE=3 SV=1	6332	Nsco_20200703_BC_J2315_stepped_FAIMS_C25_35_45_rep1.20275.20275.2	controllerType=0 controllerNumber=1 scan=20275	60.1638	-25;-35;45	1	GASAAQAAPKPTDNSSGTFVFARPGK	S[+568]	568
87825:4	204	K.QVADARNGKLPEDT[+568.212]AGAATAAAPAEAASAPAQAAS[+568.212]GAEQPAAAASAALSTIYFETGK.S	HexNAc(2)Hex(1),HexNAc(2)Hex(1)	S[+568], T[+568]	1624.77	4	6496.07	6492.06	4	-1	376	Specific	358.51	358.51	0	5.83	20	>tr|B4EA74|B4EA74_BURCJ Cytochrome c oxidase subunit 2 OS=Burkholderia cenocepacia (strain ATCC BAA-245 / DSM 16553 / LMG 16656 / NCTC 13227 / J2315 / CF5610) OX=216591 GN=BCAL0749 PE=3 SV=1	5396	Nsco_20200703_BC_J2315_stepped_FAIMS_C25_35_45_rep2.78994.78994.4	controllerType=0 controllerNumber=1 scan=78994	156.817	-25;-35;45	2	QVADARNGKLPEDTAGAATAAAPAEAASAPAQAASGAEQPAAAASAALSTIYFETGK	S[+568] T[+568]	1136
21793:2	160	R.VVVQAPAAQPAS[+568.212]AVAGAK.S	HexNAc(2)Hex(1)	S[+568]	1102.07	2	2203.14	2203.13	0	0.9	391	Specific	358.7	175.7	175.7	5.64	16	>tr|B4EIX5|B4EIX5_BURCJ Efflux system transport protein OS=Burkholderia cenocepacia (strain ATCC BAA-245 / DSM 16553 / LMG 16656 / NCTC 13227 / J2315 / CF5610) OX=216591 GN=BCAM1420 PE=3 SV=1	2774	Nsco_20200703_BC_J2315_stepped_FAIMS_C25_35_45_rep2.22465.22465.2	controllerType=0 controllerNumber=1 scan=22465	63.8172	-25;-35;45	2	VVVQAPAAQPASAVAGAK	S[+568]	568
22809:2	155	R.VVVQAPAAQPAS[+568.212]AVAGAK.S	HexNAc(2)Hex(1)	S[+568]	1102.57	2	2204.14	2203.13	1	-0.4	391	Specific	360.98	78.13	78.13	6.56	19	>tr|B4EIX5|B4EIX5_BURCJ Efflux system transport protein OS=Burkholderia cenocepacia (strain ATCC BAA-245 / DSM 16553 / LMG 16656 / NCTC 13227 / J2315 / CF5610) OX=216591 GN=BCAM1420 PE=3 SV=1	2774	Nsco_20200703_BC_J2315_stepped_FAIMS_C25_35_45_rep3.23262.23262.2	controllerType=0 controllerNumber=1 scan=23262	64.7166	-25;-35;45	3	VVVQAPAAQPASAVAGAK	S[+568]	568
20895:2	1727	R.ASTAPAPTANAS[+568.212]TVLPGK.A	HexNAc(2)Hex(1)	S[+568]	1111.55	2	2222.09	2222.09	0	0.9	35	Specific	361.23	361.23	0	9.3	4	>tr|B4E761|B4E761_BURCJ Putative exported protein OS=Burkholderia cenocepacia (strain ATCC BAA-245 / DSM 16553 / LMG 16656 / NCTC 13227 / J2315 / CF5610) OX=216591 GN=BCAL2494 PE=4 SV=1	1320	Nsco_20200703_BC_J2315_stepped_FAIMS_C25_35_45_rep2.21645.21645.2	controllerType=0 controllerNumber=1 scan=21645	62.1194	-25;-35;45	2	ASTAPAPTANASTVLPGK	S[+568]	568
11257:2	1239	R.IIAENAGGNAS[+568.212]APVAAK.Q	HexNAc(2)Hex(1)	S[+568]	1061.52	2	2122.04	2122.04	0	0.6	380	Specific	361.94	279.69	279.69	8.91	5	>tr|B4E7L5|B4E7L5_BURCJ Putative multidrug resistance transport protein OS=Burkholderia cenocepacia (strain ATCC BAA-245 / DSM 16553 / LMG 16656 / NCTC 13227 / J2315 / CF5610) OX=216591 GN=emrA PE=4 SV=1	2056	Nsco_20200703_BC_J2315_stepped_FAIMS_C25_35_45_rep1.13025.13025.2	controllerType=0 controllerNumber=1 scan=13025	44.3441	-25;-35;45	1	IIAENAGGNASAPVAAK	S[+568]	568
21532:3	1678	R.LNEHPQM[+15.995]PFAAS[+568.212]APSQK.Y	HexNAc(2)Hex(1)	M[+16], S[+568]	813.042	3	2437.11	2437.11	0	1.3	80	Specific	364.19	364.19	1.52	9.08	5	>tr|B4EB73|B4EB73_BURCJ Putative membrane protein OS=Burkholderia cenocepacia (strain ATCC BAA-245 / DSM 16553 / LMG 16656 / NCTC 13227 / J2315 / CF5610) OX=216591 GN=BCAL2974 PE=4 SV=1	6145	Nsco_20200703_BC_J2315_stepped_FAIMS_C25_35_45_rep2.22222.22222.3	controllerType=0 controllerNumber=1 scan=22222	63.2897	-25;-35;45	2	LNEHPQMPFAASAPSQK	M[+16] S[+568]	568
20859:3	1659	R.LNEHPQMPFAAS[+568.212]APSQK.Y	HexNAc(2)Hex(1)	S[+568]	807.71	3	2421.12	2421.11	0	1	80	Specific	366.39	243.4	75.25	4.81	4	>tr|B4EB73|B4EB73_BURCJ Putative membrane protein OS=Burkholderia cenocepacia (strain ATCC BAA-245 / DSM 16553 / LMG 16656 / NCTC 13227 / J2315 / CF5610) OX=216591 GN=BCAL2974 PE=4 SV=1	6145	Nsco_20200703_BC_J2315_stepped_FAIMS_C25_35_45_rep1.21703.21703.3	controllerType=0 controllerNumber=1 scan=21703	63.3371	-25;-35;45	1	LNEHPQMPFAASAPSQK	S[+568]	568
89037:3	147	R.NGKLPEDTAGAAT[+568.212]AAAPAEAASAPAQAAS[+568.212]GAEQPAAAASAALSTIYFETGK.S	HexNAc(2)Hex(1),HexNAc(2)Hex(1)	S[+568], T[+568]	1951.92	3	5853.74	5851.73	2	-0.1	382	Specific	367.57	363.98	0	8.73	20	>tr|B4EA74|B4EA74_BURCJ Cytochrome c oxidase subunit 2 OS=Burkholderia cenocepacia (strain ATCC BAA-245 / DSM 16553 / LMG 16656 / NCTC 13227 / J2315 / CF5610) OX=216591 GN=BCAL0749 PE=3 SV=1	5396	Nsco_20200703_BC_J2315_stepped_FAIMS_C25_35_45_rep1.80245.80245.3	controllerType=0 controllerNumber=1 scan=80245	159.05	-25;-35;45	1	NGKLPEDTAGAATAAAPAEAASAPAQAASGAEQPAAAASAALSTIYFETGK	S[+568] T[+568]	1136
40632:3	115	K.KASEAAAAASAAQAAAAAS[+568.212]PAT[+568.212]VPASGAAVDQDANAQAAR.A	HexNAc(2)Hex(1),HexNAc(2)Hex(1)	S[+568], T[+568]	1563.39	3	4688.17	4687.17	1	-0.9	143	Specific	370.72	270.09	1.2	8.57	28	>tr|B4EEW5|B4EEW5_BURCJ Outer membrane protein assembly factor BamE OS=Burkholderia cenocepacia (strain ATCC BAA-245 / DSM 16553 / LMG 16656 / NCTC 13227 / J2315 / CF5610) OX=216591 GN=omlA PE=3 SV=1	4098	Nsco_20200703_BC_J2315_stepped_FAIMS_C25_35_45_rep2.39250.39250.3	controllerType=0 controllerNumber=1 scan=39250	97.4879	-25;-35;45	2	KASEAAAAASAAQAAAAASPATVPASGAAVDQDANAQAAR	S[+568] T[+568]	1136
96565:2	70	K.T[+568.212]AELFPGELAQGS[+568.212]NVLALSIGQK.K	HexNAc(2)Hex(1),HexNAc(2)Hex(1)	S[+568], T[+568]	1741.85	2	3482.69	3479.68	3	-0.6	117	Specific	374.32	374.32	16.74	9.13	28	>tr|B4ELG0|B4ELG0_BURCJ Giant cable pilus OS=Burkholderia cenocepacia (strain ATCC BAA-245 / DSM 16553 / LMG 16656 / NCTC 13227 / J2315 / CF5610) OX=216591 GN=cblA PE=4 SV=1	6414	Nsco_20200703_BC_J2315_stepped_FAIMS_C25_35_45_rep1.86274.86274.4	controllerType=0 controllerNumber=1 scan=86274	167.351	-25;-35;45	1	TAELFPGELAQGSNVLALSIGQK	S[+568] T[+568]	1136
07007:2	2377	R.ASAPASAS[+568.212]APVVHC[+57.021]ATAC[+57.021]H.-	HexNAc(2)Hex(1)	C[+57]*2, S[+568]	1217.03	2	2433.05	2433.05	0	-0.1	68	CRagged	374.38	374.38	2.4	9.05	1	>tr|B4EJD0|B4EJD0_BURCJ Putative membrane protein OS=Burkholderia cenocepacia (strain ATCC BAA-245 / DSM 16553 / LMG 16656 / NCTC 13227 / J2315 / CF5610) OX=216591 GN=BCAM0408a PE=4 SV=1	3168	Nsco_20200703_BC_J2315_stepped_FAIMS_C25_35_45_rep2.9211.9211.2	controllerType=0 controllerNumber=1 scan=9211	35.3666	-25;-35;45	2	ASAPASASAPVVHCATACH	S[+568]	568
94658:3	204	R.NGKLPEDTAGAATAAAPAEAASAPAQAAS[+568.212]GAEQPAAAASAALSTIYFETGK.S	HexNAc(2)Hex(1)	S[+568]	1762.84	3	5286.52	5283.52	3	-2.3	382	Specific	375.18	340.84	0	7.14	20	>tr|B4EA74|B4EA74_BURCJ Cytochrome c oxidase subunit 2 OS=Burkholderia cenocepacia (strain ATCC BAA-245 / DSM 16553 / LMG 16656 / NCTC 13227 / J2315 / CF5610) OX=216591 GN=BCAL0749 PE=3 SV=1	5396	Nsco_20200703_BC_J2315_stepped_FAIMS_C25_35_45_rep2.84597.84597.3	controllerType=0 controllerNumber=1 scan=84597	165.125	-25;-35;45	2	NGKLPEDTAGAATAAAPAEAASAPAQAASGAEQPAAAASAALSTIYFETGK	S[+568]	568
05562:3	567	K.KLQQWSQQSAAGAKPAS[+568.212]GE.-	HexNAc(2)Hex(1)	S[+568]	847.405	3	2540.2	2540.2	0	0.2	124	CRagged	377.51	259.09	86.82	6.23	10	>tr|B4ED22|B4ED22_BURCJ Putative lipoprotein OS=Burkholderia cenocepacia (strain ATCC BAA-245 / DSM 16553 / LMG 16656 / NCTC 13227 / J2315 / CF5610) OX=216591 GN=BCAL1086 PE=4 SV=1	4262	Nsco_20200703_BC_J2315_stepped_FAIMS_C25_35_45_rep3.7841.7841.3	controllerType=0 controllerNumber=1 scan=7841	32.2371	-25;-35;45	3	KLQQWSQQSAAGAKPASGE	S[+568]	568
75250:2	2096	K.GGWVLQTAPLSS[+568.212]QPIAEPAGMR.A	HexNAc(2)Hex(1)	S[+568]	1417.69	2	2834.38	2834.38	0	0.7	61	Specific	379.29	379.29	0	9.93	3	>tr|B4EEP6|B4EEP6_BURCJ Uncharacterized protein OS=Burkholderia cenocepacia (strain ATCC BAA-245 / DSM 16553 / LMG 16656 / NCTC 13227 / J2315 / CF5610) OX=216591 GN=BCAL2307 PE=4 SV=1	2172	Nsco_20200703_BC_J2315_stepped_FAIMS_C25_35_45_rep3.68670.68670.2	controllerType=0 controllerNumber=1 scan=68670	140.854	-25;-35;45	3	GGWVLQTAPLSSQPIAEPAGMR	S[+568]	568
73367:2	2967	K.GGWVLQTAPLSS[+568.212]QPIAEPAGMR.A	HexNAc(2)Hex(1)	S[+568]	1418.2	2	2835.39	2834.38	1	2.5	61	Specific	382.2	346.23	0	9.51	2	>tr|B4EEP6|B4EEP6_BURCJ Uncharacterized protein OS=Burkholderia cenocepacia (strain ATCC BAA-245 / DSM 16553 / LMG 16656 / NCTC 13227 / J2315 / CF5610) OX=216591 GN=BCAL2307 PE=4 SV=1	2172	Nsco_20200703_BC_J2315_stepped_FAIMS_C25_35_45_rep1.67277.67277.2	controllerType=0 controllerNumber=1 scan=67277	140.521	-25;-35;45	1	GGWVLQTAPLSSQPIAEPAGMR	S[+568]	568
10918:2	624	K.LQQWSQQSAAGAKPAS[+568.212]GE.-	HexNAc(2)Hex(1)	S[+568]	1206.56	2	2412.1	2412.1	0	-0.3	125	CRagged	382.75	382.75	2.05	10.94	10	>tr|B4ED22|B4ED22_BURCJ Putative lipoprotein OS=Burkholderia cenocepacia (strain ATCC BAA-245 / DSM 16553 / LMG 16656 / NCTC 13227 / J2315 / CF5610) OX=216591 GN=BCAL1086 PE=4 SV=1	4262	Nsco_20200703_BC_J2315_stepped_FAIMS_C25_35_45_rep2.12704.12704.2	controllerType=0 controllerNumber=1 scan=12704	43.0899	-25;-35;45	2	LQQWSQQSAAGAKPASGE	S[+568]	568
91539:2	1060	R.LAALDDAPAAAS[+568.212]APLADAQLFAPR.A	HexNAc(2)Hex(1)	S[+568]	1452.72	2	2904.44	2904.44	0	0.4	102	Specific	383.2	381.73	381.73	11.97	6	>tr|B4ENY1|B4ENY1_BURCJ Sensor protein OS=Burkholderia cenocepacia (strain ATCC BAA-245 / DSM 16553 / LMG 16656 / NCTC 13227 / J2315 / CF5610) OX=216591 GN=BCAS0585 PE=4 SV=1	1280	Nsco_20200703_BC_J2315_stepped_FAIMS_C25_35_45_rep1.82322.82322.2	controllerType=0 controllerNumber=1 scan=82322	162.051	-25;-35;45	1	LAALDDAPAAASAPLADAQLFAPR	S[+568]	568
38218:2	698	K.ALDQVAS[+568.212]TVNQQINAAK.A	HexNAc(2)Hex(1)	S[+568]	1170.08	2	2339.15	2339.15	0	1.7	57	Specific	385.73	385.73	0.8	10.53	9	>tr|B4ED22|B4ED22_BURCJ Putative lipoprotein OS=Burkholderia cenocepacia (strain ATCC BAA-245 / DSM 16553 / LMG 16656 / NCTC 13227 / J2315 / CF5610) OX=216591 GN=BCAL1086 PE=4 SV=1	4262	Nsco_20200703_BC_J2315_stepped_FAIMS_C25_35_45_rep1.37280.37280.2	controllerType=0 controllerNumber=1 scan=37280	95.3491	-25;-35;45	1	ALDQVASTVNQQINAAK	S[+568]	568
26114:3	707	K.GAS[+568.212]AAQAAPKPTDNSSGTFVFAR.P	HexNAc(2)Hex(1)	S[+568]	940.445	3	2819.32	2819.32	0	-0.6	66	Specific	386.05	312.83	85.87	6.16	10	>tr|B4EBR7|B4EBR7_BURCJ Outer-membrane lipoprotein carrier protein OS=Burkholderia cenocepacia (strain ATCC BAA-245 / DSM 16553 / LMG 16656 / NCTC 13227 / J2315 / CF5610) OX=216591 GN=lolA PE=3 SV=1	6332	Nsco_20200703_BC_J2315_stepped_FAIMS_C25_35_45_rep3.26224.26224.3	controllerType=0 controllerNumber=1 scan=26224	70.5499	-25;-35;45	3	GASAAQAAPKPTDNSSGTFVFAR	S[+568]	568
96873:3	49	R.GTFIT[+568.212]AQS[+568.212]YIDTGLNPEWLR.Y	HexNAc(2)Hex(1),HexNAc(2)Hex(1)	S[+568], T[+568]	1140.2	3	3418.58	3418.57	0	3.6	354	Specific	386.71	386.71	4.8	9.32	29	>sp|B4E8E0|SYM_BURCJ Methionine--tRNA ligase OS=Burkholderia cenocepacia (strain ATCC BAA-245 / DSM 16553 / LMG 16656 / NCTC 13227 / J2315 / CF5610) OX=216591 GN=metG PE=3 SV=1	300	Nsco_20200703_BC_J2315_stepped_FAIMS_C25_35_45_rep2.86381.86381.2	controllerType=0 controllerNumber=1 scan=86381	167.188	-25;-35;45	2	GTFITAQSYIDTGLNPEWLR	S[+568] T[+568]	1136
24141:3	1159	R.VHGIDNSGAGS[+568.212]QPAATVEGGAPVVR.A	HexNAc(2)Hex(1)	S[+568]	972.135	3	2914.39	2914.39	0	-0.2	63	Specific	387.78	387.78	1.2	11.95	3	>tr|B4EKR8|B4EKR8_BURCJ Putative exported protein OS=Burkholderia cenocepacia (strain ATCC BAA-245 / DSM 16553 / LMG 16656 / NCTC 13227 / J2315 / CF5610) OX=216591 GN=BCAM1669 PE=4 SV=1	2067	Nsco_20200703_BC_J2315_stepped_FAIMS_C25_35_45_rep3.24495.24495.3	controllerType=0 controllerNumber=1 scan=24495	67.2593	-25;-35;45	3	VHGIDNSGAGSQPAATVEGGAPVVR	S[+568]	568
68448:3	891	K.RAAIAAAAS[+568.212]ELLPALTQPAAPPATDAQR.V	HexNAc(2)Hex(1)	S[+568]	1104.91	3	3312.71	3310.7	2	-0.5	550	Specific	387.94	387.94	128.08	11.57	10	>tr|B4EM06|B4EM06_BURCJ Putative membrane protein OS=Burkholderia cenocepacia (strain ATCC BAA-245 / DSM 16553 / LMG 16656 / NCTC 13227 / J2315 / CF5610) OX=216591 GN=BCAM2828 PE=4 SV=1	4354	Nsco_20200703_BC_J2315_stepped_FAIMS_C25_35_45_rep1.62976.62976.3	controllerType=0 controllerNumber=1 scan=62976	134.244	-25;-35;45	1	RAAIAAAASELLPALTQPAAPPATDAQR	S[+568]	568
40879:2	624	K.ALDQVAS[+568.212]TVNQQINAAK.A	HexNAc(2)Hex(1)	S[+568]	1170.08	2	2339.15	2339.15	0	0.3	57	Specific	389.51	276.92	0.8	8.92	10	>tr|B4ED22|B4ED22_BURCJ Putative lipoprotein OS=Burkholderia cenocepacia (strain ATCC BAA-245 / DSM 16553 / LMG 16656 / NCTC 13227 / J2315 / CF5610) OX=216591 GN=BCAL1086 PE=4 SV=1	4262	Nsco_20200703_BC_J2315_stepped_FAIMS_C25_35_45_rep2.39459.39459.2	controllerType=0 controllerNumber=1 scan=39459	97.8508	-25;-35;45	2	ALDQVASTVNQQINAAK	S[+568]	568
54394:3	155	R.LVANPSDALANGDRVVVQAPAAQPAS[+568.212]AVAGAK.S	HexNAc(2)Hex(1)	S[+568]	1200.61	3	3599.82	3596.83	3	-5.5	377	Specific	390.57	321.16	0.9	7.13	19	>tr|B4EIX5|B4EIX5_BURCJ Efflux system transport protein OS=Burkholderia cenocepacia (strain ATCC BAA-245 / DSM 16553 / LMG 16656 / NCTC 13227 / J2315 / CF5610) OX=216591 GN=BCAM1420 PE=3 SV=1	2774	Nsco_20200703_BC_J2315_stepped_FAIMS_C25_35_45_rep3.50836.50836.3	controllerType=0 controllerNumber=1 scan=50836	114.966	-25;-35;45	3	LVANPSDALANGDRVVVQAPAAQPASAVAGAK	S[+568]	568
20470:3	707	K.GASAAQAAPKPTDNS[+568.212]SGTFVFARPGK.F	HexNAc(2)Hex(1)	S[+568]	1034.84	3	3102.51	3101.49	1	3.9	66	Specific	391.19	391.19	1.2	10.22	10	>tr|B4EBR7|B4EBR7_BURCJ Outer-membrane lipoprotein carrier protein OS=Burkholderia cenocepacia (strain ATCC BAA-245 / DSM 16553 / LMG 16656 / NCTC 13227 / J2315 / CF5610) OX=216591 GN=lolA PE=3 SV=1	6332	Nsco_20200703_BC_J2315_stepped_FAIMS_C25_35_45_rep3.21154.21154.3	controllerType=0 controllerNumber=1 scan=21154	60.3706	-25;-35;45	3	GASAAQAAPKPTDNSSGTFVFARPGK	S[+568]	568
80644:2	99	K.AILESVYQGAGQAAS[+568.212]APMPPTQWSYDK.N	HexNAc(2)Hex(1)	S[+568]	1718.29	2	3435.58	3434.58	1	-3	329	Specific	396.28	389.53	8.4	10.55	24	>tr|B4E8I7|B4E8I7_BURCJ Putative periplasmic dipeptide transport protein OS=Burkholderia cenocepacia (strain ATCC BAA-245 / DSM 16553 / LMG 16656 / NCTC 13227 / J2315 / CF5610) OX=216591 GN=dppA PE=4 SV=1	3473	Nsco_20200703_BC_J2315_stepped_FAIMS_C25_35_45_rep2.73100.73100.2	controllerType=0 controllerNumber=1 scan=73100	148.293	-25;-35;45	2	AILESVYQGAGQAASAPMPPTQWSYDK	S[+568]	568
05091:3	698	K.KLQQWS[+568.212]QQSAAGAKPASGE.-	HexNAc(2)Hex(1)	S[+568]	847.404	3	2540.2	2540.2	0	-0.6	124	CRagged	398.75	398.75	6	10.79	9	>tr|B4ED22|B4ED22_BURCJ Putative lipoprotein OS=Burkholderia cenocepacia (strain ATCC BAA-245 / DSM 16553 / LMG 16656 / NCTC 13227 / J2315 / CF5610) OX=216591 GN=BCAL1086 PE=4 SV=1	4262	Nsco_20200703_BC_J2315_stepped_FAIMS_C25_35_45_rep1.7530.7530.3	controllerType=0 controllerNumber=1 scan=7530	32.6156	-25;-35;45	1	KLQQWSQQSAAGAKPASGE	S[+568]	568
26701:4	25	R.NVASEFMGLVHGAYDAKAEGFVPGGAS[+568.212]LHNC[+57.021]MSGHRPDADT[+568.212]FEK.A	HexNAc(2)Hex(1),HexNAc(2)Hex(1)	C[+57], S[+568], T[+568]	1454.64	4	5815.55	5813.56	2	-1.6	343	Specific	399.15	1.4	0	4.24	37	>sp|B4ECX5|HGD_BURCJ Homogentisate 1,2-dioxygenase OS=Burkholderia cenocepacia (strain ATCC BAA-245 / DSM 16553 / LMG 16656 / NCTC 13227 / J2315 / CF5610) OX=216591 GN=hmgA PE=3 SV=1	188	Nsco_20200703_BC_J2315_stepped_FAIMS_C25_35_45_rep1.26989.26989.4	controllerType=0 controllerNumber=1 scan=26989	74.7285	-25;-35;45	1	NVASEFMGLVHGAYDAKAEGFVPGGASLHNCMSGHRPDADTFEK	S[+568] T[+568]	1136
78312:3	441	P.GQWLAIS[+568.212][+100.064]GIGGLGHVAVQYAR.A	HexNAc(2)Hex(1) 100.064	S[+100][+568]	941.147	3	2821.43	2821.44	0	-3.5	169	NRagged	399.24	399.24	399.24	8.89	10	>tr|B4EK33|B4EK33_BURCJ Alcohol dehydrogenase OS=Burkholderia cenocepacia (strain ATCC BAA-245 / DSM 16553 / LMG 16656 / NCTC 13227 / J2315 / CF5610) OX=216591 GN=adhA PE=3 SV=1	1545	Nsco_20200703_BC_J2315_stepped_FAIMS_C25_35_45_rep1.71392.71392.3	controllerType=0 controllerNumber=1 scan=71392	146.415	-25;-35;45	1	GQWLAISGIGGLGHVAVQYAR	S[+100][+568]	668
21442:2	979	K.VAPPPADNGAS[+568.212]QPQQFDPNR.A	HexNAc(2)Hex(1)	S[+568]	1337.61	2	2674.21	2674.21	0	-1.4	29	Specific	399.7	399.7	399.7	10.78	11	>tr|B4E9M8|B4E9M8_BURCJ Putative membrane protein OS=Burkholderia cenocepacia (strain ATCC BAA-245 / DSM 16553 / LMG 16656 / NCTC 13227 / J2315 / CF5610) OX=216591 GN=BCAL0678 PE=4 SV=1	6150	Nsco_20200703_BC_J2315_stepped_FAIMS_C25_35_45_rep2.22132.22132.2	controllerType=0 controllerNumber=1 scan=22132	63.0664	-25;-35;45	2	VAPPPADNGASQPQQFDPNR	S[+568]	568
21809:2	1665	R.LNEHPQMPFAASAPS[+568.212]QK.Y	HexNAc(2)Hex(1)	S[+568]	1211.06	2	2421.11	2421.11	0	-0.5	80	Specific	399.85	399.85	6.7	10.74	4	>tr|B4EB73|B4EB73_BURCJ Putative membrane protein OS=Burkholderia cenocepacia (strain ATCC BAA-245 / DSM 16553 / LMG 16656 / NCTC 13227 / J2315 / CF5610) OX=216591 GN=BCAL2974 PE=4 SV=1	6145	Nsco_20200703_BC_J2315_stepped_FAIMS_C25_35_45_rep3.22344.22344.2	controllerType=0 controllerNumber=1 scan=22344	62.9504	-25;-35;45	3	LNEHPQMPFAASAPSQK	S[+568]	568
22172:2	155	R.VVVQAPAAQPAS[+568.212]AVAGAK.S	HexNAc(2)Hex(1)	S[+568]	1102.07	2	2203.13	2203.13	0	0.1	391	Specific	400.24	400.24	400.24	11.32	19	>tr|B4EIX5|B4EIX5_BURCJ Efflux system transport protein OS=Burkholderia cenocepacia (strain ATCC BAA-245 / DSM 16553 / LMG 16656 / NCTC 13227 / J2315 / CF5610) OX=216591 GN=BCAM1420 PE=3 SV=1	2774	Nsco_20200703_BC_J2315_stepped_FAIMS_C25_35_45_rep3.22690.22690.2	controllerType=0 controllerNumber=1 scan=22690	63.7066	-25;-35;45	3	VVVQAPAAQPASAVAGAK	S[+568]	568
35340:2	1932	A.TDMSPAASTAAGASS[+568.212]GAGAAAASGTMGLK.L	HexNAc(2)Hex(1)	S[+568]	1518.67	2	3036.34	3036.35	0	-3.5	31	NRagged	400.43	400.43	1.2	8.9	4	>tr|B4E678|B4E678_BURCJ Putative exported protein OS=Burkholderia cenocepacia (strain ATCC BAA-245 / DSM 16553 / LMG 16656 / NCTC 13227 / J2315 / CF5610) OX=216591 GN=BCAL1357 PE=4 SV=1	4303	Nsco_20200703_BC_J2315_stepped_FAIMS_C25_35_45_rep1.34692.34692.2	controllerType=0 controllerNumber=1 scan=34692	90.7736	-25;-35;45	1	TDMSPAASTAAGASSGAGAAAASGTMGLK	S[+568]	568
74310:4	716	K.VFQYVKPQDAQALQDASPASGASGAQAAAAPADNATVGAVPDAS[+568.212]VQSTPLQPPAPISNSSSVHPGNPK.A	HexNAc(2)Hex(1)	S[+568]	1794.62	4	7175.47	7172.47	3	-1.5	202	Specific	402.94	57.9	0	5.12	11	>tr|B4EE88|B4EE88_BURCJ Putative phospholipid-binding lipoprotein OS=Burkholderia cenocepacia (strain ATCC BAA-245 / DSM 16553 / LMG 16656 / NCTC 13227 / J2315 / CF5610) OX=216591 GN=BCAL0163 PE=4 SV=1	3395	Nsco_20200703_BC_J2315_stepped_FAIMS_C25_35_45_rep2.67879.67879.4	controllerType=0 controllerNumber=1 scan=67879	140.682	-25;-35;45	2	VFQYVKPQDAQALQDASPASGASGAQAAAAPADNATVGAVPDASVQSTPLQPPAPISNSSSVHPGNPK	S[+568]	568
12289:2	113	K.AAPADAAS[+568.212]SVAAGEPR.W	HexNAc(2)Hex(1)	S[+568]	1004.96	2	2008.92	2008.92	0	-0.5	519	Specific	406.81	285.55	0.8	9.16	26	>tr|B4E8C3|B4E8C3_BURCJ Putative bifunctional protein (Uroporphyrin-III C-methyltransferase and uroporphyrinogen-III synthase transmembrane protein) OS=Burkholderia cenocepacia (strain ATCC BAA-245 / DSM 16553 / LMG 16656 / NCTC 13227 / J2315 / CF5610) OX	6405	Nsco_20200703_BC_J2315_stepped_FAIMS_C25_35_45_rep3.13832.13832.2	controllerType=0 controllerNumber=1 scan=13832	45.1442	-25;-35;45	3	AAPADAASSVAAGEPR	S[+568]	568
74683:2	1882	K.GGWVLQTAPLS[+568.212]SQPIAEPAGMR.A	HexNAc(2)Hex(1)	S[+568]	1418.69	2	2836.38	2834.38	2	-1.6	61	Specific	407.48	407.48	0	11.4	3	>tr|B4EEP6|B4EEP6_BURCJ Uncharacterized protein OS=Burkholderia cenocepacia (strain ATCC BAA-245 / DSM 16553 / LMG 16656 / NCTC 13227 / J2315 / CF5610) OX=216591 GN=BCAL2307 PE=4 SV=1	2172	Nsco_20200703_BC_J2315_stepped_FAIMS_C25_35_45_rep2.68207.68207.2	controllerType=0 controllerNumber=1 scan=68207	141.19	-25;-35;45	2	GGWVLQTAPLSSQPIAEPAGMR	S[+568]	568
73658:4	716	K.VFQYVKPQDAQALQDASPAS[+568.212]GASGAQAAAAPADNATVGAVPDASVQSTPLQPPAPISNSSSVHPGNPK.A	HexNAc(2)Hex(1)	S[+568]	1794.37	4	7174.46	7172.47	2	-2.8	202	Specific	408.44	108.22	0	5.04	11	>tr|B4EE88|B4EE88_BURCJ Putative phospholipid-binding lipoprotein OS=Burkholderia cenocepacia (strain ATCC BAA-245 / DSM 16553 / LMG 16656 / NCTC 13227 / J2315 / CF5610) OX=216591 GN=BCAL0163 PE=4 SV=1	3395	Nsco_20200703_BC_J2315_stepped_FAIMS_C25_35_45_rep2.67322.67322.4	controllerType=0 controllerNumber=1 scan=67322	139.91	-25;-35;45	2	VFQYVKPQDAQALQDASPASGASGAQAAAAPADNATVGAVPDASVQSTPLQPPAPISNSSSVHPGNPK	S[+568]	568
24832:3	735	K.GAS[+568.212]AAQAAPKPTDNSSGTFVFAR.P	HexNAc(2)Hex(1)	S[+568]	940.445	3	2819.32	2819.32	0	-0.1	66	Specific	412.94	330.71	93.59	7.07	11	>tr|B4EBR7|B4EBR7_BURCJ Outer-membrane lipoprotein carrier protein OS=Burkholderia cenocepacia (strain ATCC BAA-245 / DSM 16553 / LMG 16656 / NCTC 13227 / J2315 / CF5610) OX=216591 GN=lolA PE=3 SV=1	6332	Nsco_20200703_BC_J2315_stepped_FAIMS_C25_35_45_rep1.25310.25310.3	controllerType=0 controllerNumber=1 scan=25310	70.7414	-25;-35;45	1	GASAAQAAPKPTDNSSGTFVFAR	S[+568]	568
24016:4	294	K.LSKPAATTSATTSTTTSAGTASTSTTATAGTTTAAPAPTAS[+568.212]APEAAAK.P	HexNAc(2)Hex(1)	S[+568]	1220.84	4	4880.35	4879.34	1	1.3	112	Specific	413.02	410.11	410.11	8.59	21	>tr|B4EB03|B4EB03_BURCJ Putative exported protein OS=Burkholderia cenocepacia (strain ATCC BAA-245 / DSM 16553 / LMG 16656 / NCTC 13227 / J2315 / CF5610) OX=216591 GN=BCAL1917 PE=4 SV=1	4831	Nsco_20200703_BC_J2315_stepped_FAIMS_C25_35_45_rep1.24572.24572.4	controllerType=0 controllerNumber=1 scan=24572	69.2313	-25;-35;45	1	LSKPAATTSATTSTTTSAGTASTSTTATAGTTTAAPAPTASAPEAAAK	S[+568]	568
47504:3	1452	R.AVDC[+57.021]GQLDAATSGPDDNFRPPAS[+568.212]GTVIGTGR.A	HexNAc(2)Hex(1)	C[+57], S[+568]	1224.23	3	3670.66	3670.67	0	-0.8	30	Specific	414.4	414.4	4.8	11.81	3	>tr|B4EH57|B4EH57_BURCJ Putative exported protein OS=Burkholderia cenocepacia (strain ATCC BAA-245 / DSM 16553 / LMG 16656 / NCTC 13227 / J2315 / CF5610) OX=216591 GN=BCAM0157 PE=4 SV=1	3300	Nsco_20200703_BC_J2315_stepped_FAIMS_C25_35_45_rep3.44811.44811.3	controllerType=0 controllerNumber=1 scan=44811	105.843	-25;-35;45	3	AVDCGQLDAATSGPDDNFRPPASGTVIGTGR	S[+568]	568
90467:3	204	R.NGKLPEDTAGAAT[+568.212]AAAPAEAASAPAQAAS[+568.212]GAEQPAAAASAALSTIYFETGK.S	HexNAc(2)Hex(1),HexNAc(2)Hex(1)	S[+568], T[+568]	1951.58	3	5852.72	5851.73	1	-1.7	382	Specific	420.23	420.23	0	9.51	20	>tr|B4EA74|B4EA74_BURCJ Cytochrome c oxidase subunit 2 OS=Burkholderia cenocepacia (strain ATCC BAA-245 / DSM 16553 / LMG 16656 / NCTC 13227 / J2315 / CF5610) OX=216591 GN=BCAL0749 PE=3 SV=1	5396	Nsco_20200703_BC_J2315_stepped_FAIMS_C25_35_45_rep2.81184.81184.3	controllerType=0 controllerNumber=1 scan=81184	160.008	-25;-35;45	2	NGKLPEDTAGAATAAAPAEAASAPAQAASGAEQPAAAASAALSTIYFETGK	S[+568] T[+568]	1136
05567:3	624	K.KLQQWS[+568.212]QQSAAGAKPASGE.-	HexNAc(2)Hex(1)	S[+568]	847.404	3	2540.2	2540.2	0	-1	124	CRagged	421.75	421.75	6	10.95	10	>tr|B4ED22|B4ED22_BURCJ Putative lipoprotein OS=Burkholderia cenocepacia (strain ATCC BAA-245 / DSM 16553 / LMG 16656 / NCTC 13227 / J2315 / CF5610) OX=216591 GN=BCAL1086 PE=4 SV=1	4262	Nsco_20200703_BC_J2315_stepped_FAIMS_C25_35_45_rep2.7909.7909.3	controllerType=0 controllerNumber=1 scan=7909	32.6017	-25;-35;45	2	KLQQWSQQSAAGAKPASGE	S[+568]	568
89416:3	147	R.NGKLPEDTAGAAT[+568.212]AAAPAEAAS[+568.212]APAQAASGAEQPAAAASAALSTIYFETGK.S	HexNAc(2)Hex(1),HexNAc(2)Hex(1)	S[+568], T[+568]	1951.91	3	5853.71	5851.73	2	-4.3	382	Specific	426.09	426.09	0	9.01	20	>tr|B4EA74|B4EA74_BURCJ Cytochrome c oxidase subunit 2 OS=Burkholderia cenocepacia (strain ATCC BAA-245 / DSM 16553 / LMG 16656 / NCTC 13227 / J2315 / CF5610) OX=216591 GN=BCAL0749 PE=3 SV=1	5396	Nsco_20200703_BC_J2315_stepped_FAIMS_C25_35_45_rep1.80545.80545.3	controllerType=0 controllerNumber=1 scan=80545	159.473	-25;-35;45	1	NGKLPEDTAGAATAAAPAEAASAPAQAASGAEQPAAAASAALSTIYFETGK	S[+568] T[+568]	1136
22470:2	1532	K.AIDAPIPAS[+568.212]ADTAGK.G	HexNAc(2)Hex(1)	S[+568]	983.472	2	1965.94	1965.94	0	-0.5	93	Specific	428.19	312.71	2.4	8.63	3	>tr|B4E6J9|B4E6J9_BURCJ Cell division protein FtsL OS=Burkholderia cenocepacia (strain ATCC BAA-245 / DSM 16553 / LMG 16656 / NCTC 13227 / J2315 / CF5610) OX=216591 GN=ftsL PE=3 SV=1	1148	Nsco_20200703_BC_J2315_stepped_FAIMS_C25_35_45_rep2.23082.23082.2	controllerType=0 controllerNumber=1 scan=23082	65.0395	-25;-35;45	2	AIDAPIPASADTAGK	S[+568]	568
39862:2	928	K.AADAGGAKPAAGAS[+568.212]AAPAAPAPVAVPASAVSGSAGQ.-	HexNAc(2)Hex(1)	S[+568]	1755.86	2	3510.71	3510.71	0	0.6	151	CRagged	428.95	428.95	14.76	12.05	6	>tr|B4E626|B4E626_BURCJ Putative membrane protein OS=Burkholderia cenocepacia (strain ATCC BAA-245 / DSM 16553 / LMG 16656 / NCTC 13227 / J2315 / CF5610) OX=216591 GN=BCAL0303 PE=4 SV=1	1459	Nsco_20200703_BC_J2315_stepped_FAIMS_C25_35_45_rep1.38688.38688.2	controllerType=0 controllerNumber=1 scan=38688	97.8818	-25;-35;45	1	AADAGGAKPAAGASAAPAAPAPVAVPASAVSGSAGQ	S[+568]	568
23287:2	1567	R.SALAQAQGADVS[+568.212]GYGAQAQGASASGSR.A	HexNAc(2)Hex(1)	S[+568]	1517.69	2	3034.37	3034.37	0	-1.3	72	Specific	429.28	429.28	6.4	11.69	3	>tr|B4EB72|B4EB72_BURCJ Putative exported protein OS=Burkholderia cenocepacia (strain ATCC BAA-245 / DSM 16553 / LMG 16656 / NCTC 13227 / J2315 / CF5610) OX=216591 GN=BCAL2973 PE=4 SV=1	1722	Nsco_20200703_BC_J2315_stepped_FAIMS_C25_35_45_rep1.23950.23950.2	controllerType=0 controllerNumber=1 scan=23950	68.0221	-25;-35;45	1	SALAQAQGADVSGYGAQAQGASASGSR	S[+568]	568
09294:2	294	A.GTTTAAPAPTAS[+568.212]APEAAAK.P	HexNAc(2)Hex(1)	S[+568]	1126.54	2	2252.07	2252.07	0	0.1	141	NRagged	430.37	420.67	0	9.52	21	>tr|B4EB03|B4EB03_BURCJ Putative exported protein OS=Burkholderia cenocepacia (strain ATCC BAA-245 / DSM 16553 / LMG 16656 / NCTC 13227 / J2315 / CF5610) OX=216591 GN=BCAL1917 PE=4 SV=1	4831	Nsco_20200703_BC_J2315_stepped_FAIMS_C25_35_45_rep1.11218.11218.2	controllerType=0 controllerNumber=1 scan=11218	40.0891	-25;-35;45	1	GTTTAAPAPTASAPEAAAK	S[+568]	568
19525:3	735	K.GASAAQAAPKPTDNS[+568.212]SGTFVFARPGK.F	HexNAc(2)Hex(1)	S[+568]	1035.17	3	3103.49	3101.49	2	-1	66	Specific	431.68	431.68	1.2	11.39	11	>tr|B4EBR7|B4EBR7_BURCJ Outer-membrane lipoprotein carrier protein OS=Burkholderia cenocepacia (strain ATCC BAA-245 / DSM 16553 / LMG 16656 / NCTC 13227 / J2315 / CF5610) OX=216591 GN=lolA PE=3 SV=1	6332	Nsco_20200703_BC_J2315_stepped_FAIMS_C25_35_45_rep1.20524.20524.3	controllerType=0 controllerNumber=1 scan=20524	60.627	-25;-35;45	1	GASAAQAAPKPTDNSSGTFVFARPGK	S[+568]	568
38849:2	1710	R.YDLGPAS[+568.212]SVTTTGSGPALK.V	HexNAc(2)Hex(1)	S[+568]	1195.57	2	2390.14	2390.13	0	3.3	39	Specific	433.18	324	0.8	8.35	6	>tr|B4E9Q0|B4E9Q0_BURCJ Putative lipoprotein OS=Burkholderia cenocepacia (strain ATCC BAA-245 / DSM 16553 / LMG 16656 / NCTC 13227 / J2315 / CF5610) OX=216591 GN=BCAL0700 PE=4 SV=1	6002	Nsco_20200703_BC_J2315_stepped_FAIMS_C25_35_45_rep3.37445.37445.2	controllerType=0 controllerNumber=1 scan=37445	93.5452	-25;-35;45	3	YDLGPASSVTTTGSGPALK	S[+568]	568
24788:3	735	K.GAS[+568.212]AAQAAPKPTDNSSGTFVFAR.P	HexNAc(2)Hex(1)	S[+568]	940.444	3	2819.32	2819.32	0	-1	66	Specific	433.21	351.76	99.26	7.02	11	>tr|B4EBR7|B4EBR7_BURCJ Outer-membrane lipoprotein carrier protein OS=Burkholderia cenocepacia (strain ATCC BAA-245 / DSM 16553 / LMG 16656 / NCTC 13227 / J2315 / CF5610) OX=216591 GN=lolA PE=3 SV=1	6332	Nsco_20200703_BC_J2315_stepped_FAIMS_C25_35_45_rep1.25266.25266.3	controllerType=0 controllerNumber=1 scan=25266	70.6108	-25;-35;45	1	GASAAQAAPKPTDNSSGTFVFAR	S[+568]	568
17042:2	434	A.APASAPAVPAES[+568.212]IK.M	HexNAc(2)Hex(1)	S[+568]	938.968	2	1876.93	1876.93	0	0.3	10	NRagged	435.01	329.26	40.6	7.23	14	>tr|B4E732|B4E732_BURCJ Ecotin OS=Burkholderia cenocepacia (strain ATCC BAA-245 / DSM 16553 / LMG 16656 / NCTC 13227 / J2315 / CF5610) OX=216591 GN=eco PE=4 SV=1	3280	Nsco_20200703_BC_J2315_stepped_FAIMS_C25_35_45_rep2.18251.18251.2	controllerType=0 controllerNumber=1 scan=18251	55.1259	-25;-35;45	2	APASAPAVPAESIK	S[+568]	568
25770:3	121	K.RPDAPVAQAYPAS[+568.212]GVYATQPGAAGAR.S	HexNAc(2)Hex(1)	S[+568]	1037.5	3	3110.49	3110.49	0	1.1	27	Specific	435.38	434.51	128.21	12.04	22	>tr|B4EA04|B4EA04_BURCJ Efflux system outer membrane protein OS=Burkholderia cenocepacia (strain ATCC BAA-245 / DSM 16553 / LMG 16656 / NCTC 13227 / J2315 / CF5610) OX=216591 GN=oprM PE=3 SV=1	4899	Nsco_20200703_BC_J2315_stepped_FAIMS_C25_35_45_rep1.26170.26170.3	controllerType=0 controllerNumber=1 scan=26170	72.974	-25;-35;45	1	RPDAPVAQAYPASGVYATQPGAAGAR	S[+568]	568
21317:3	735	K.GASAAQAAPKPTDNS[+568.212]SGTFVFARPGK.F	HexNAc(2)Hex(1)	S[+568]	1034.83	3	3102.48	3101.49	1	-5.2	66	Specific	438.01	438.01	1.2	10.6	11	>tr|B4EBR7|B4EBR7_BURCJ Outer-membrane lipoprotein carrier protein OS=Burkholderia cenocepacia (strain ATCC BAA-245 / DSM 16553 / LMG 16656 / NCTC 13227 / J2315 / CF5610) OX=216591 GN=lolA PE=3 SV=1	6332	Nsco_20200703_BC_J2315_stepped_FAIMS_C25_35_45_rep1.22150.22150.3	controllerType=0 controllerNumber=1 scan=22150	64.3482	-25;-35;45	1	GASAAQAAPKPTDNSSGTFVFARPGK	S[+568]	568
31746:2	2480	T.LSPELSSTSTMPAPAS[+568.212]GPAATK.-	HexNAc(2)Hex(1)	S[+568]	1335.13	2	2669.26	2669.26	0	-1	70	NRagged	438.21	393.6	7.12	10.25	5	>tr|B4E5Z5|B4E5Z5_BURCJ Putative lipoprotein OS=Burkholderia cenocepacia (strain ATCC BAA-245 / DSM 16553 / LMG 16656 / NCTC 13227 / J2315 / CF5610) OX=216591 GN=BCAL0272 PE=4 SV=1	3541	Nsco_20200703_BC_J2315_stepped_FAIMS_C25_35_45_rep1.31523.31523.2	controllerType=0 controllerNumber=1 scan=31523	84.7169	-25;-35;45	1	LSPELSSTSTMPAPASGPAATK	S[+568]	568
46122:3	511	A.APASAPAVPAES[+568.212][+100.064]IKMFPQAAAGQQR.V	HexNAc(2)Hex(1) 100.064	S[+100][+568]	1054.86	3	3162.58	3162.56	0	4.2	10	NRagged	444.58	378.71	111.6	7.21	12	>tr|B4E732|B4E732_BURCJ Ecotin OS=Burkholderia cenocepacia (strain ATCC BAA-245 / DSM 16553 / LMG 16656 / NCTC 13227 / J2315 / CF5610) OX=216591 GN=eco PE=4 SV=1	3280	Nsco_20200703_BC_J2315_stepped_FAIMS_C25_35_45_rep1.44052.44052.3	controllerType=0 controllerNumber=1 scan=44052	106.674	-25;-35;45	1	APASAPAVPAESIKMFPQAAAGQQR	S[+100][+568]	668
40992:3	179	K.KASEAAAAASAAQAAAAAS[+568.212]PAT[+568.212]VPASGAAVDQDANAQAAR.A	HexNAc(2)Hex(1),HexNAc(2)Hex(1)	S[+568], T[+568]	1563.73	3	4689.17	4687.17	2	-2.3	143	Specific	445.09	254.86	1.2	8.63	18	>tr|B4EEW5|B4EEW5_BURCJ Outer membrane protein assembly factor BamE OS=Burkholderia cenocepacia (strain ATCC BAA-245 / DSM 16553 / LMG 16656 / NCTC 13227 / J2315 / CF5610) OX=216591 GN=omlA PE=3 SV=1	4098	Nsco_20200703_BC_J2315_stepped_FAIMS_C25_35_45_rep3.39306.39306.3	controllerType=0 controllerNumber=1 scan=39306	96.6876	-25;-35;45	3	KASEAAAAASAAQAAAAASPATVPASGAAVDQDANAQAAR	S[+568] T[+568]	1136
91085:3	260	T.PMGGFQGDLAAAS[+568.212][+100.064]AS[+568.212]DLGAVAIR.A	HexNAc(2)Hex(1) 100.064,HexNAc(2)Hex(1)	S[+100][+568]*2	1137.86	3	3411.56	3411.57	0	-2.9	16	NRagged	449.87	449.87	1.2	8.42	16	>tr|B4EPC5|B4EPC5_BURCJ Putative acetyl-CoA acetyltransferase OS=Burkholderia cenocepacia (strain ATCC BAA-245 / DSM 16553 / LMG 16656 / NCTC 13227 / J2315 / CF5610) OX=216591 GN=BCAS0737 PE=3 SV=1	4983	Nsco_20200703_BC_J2315_stepped_FAIMS_C25_35_45_rep1.81919.81919.2	controllerType=0 controllerNumber=1 scan=81919	161.44	-25;-35;45	1	PMGGFQGDLAAASASDLGAVAIR	S[+100][+568]*2	1236
15488:2	595	A.PASAPAVPAES[+568.212]IK.M	HexNAc(2)Hex(1)	S[+568]	903.448	2	1805.89	1805.89	0	-1.1	11	NRagged	450.44	325.62	74.31	7.23	10	>tr|B4E732|B4E732_BURCJ Ecotin OS=Burkholderia cenocepacia (strain ATCC BAA-245 / DSM 16553 / LMG 16656 / NCTC 13227 / J2315 / CF5610) OX=216591 GN=eco PE=4 SV=1	3280	Nsco_20200703_BC_J2315_stepped_FAIMS_C25_35_45_rep3.16733.16733.2	controllerType=0 controllerNumber=1 scan=16733	51.4594	-25;-35;45	3	PASAPAVPAESIK	S[+568]	568
09510:2	1665	R.LNEHPQM[+15.995]PFAAS[+568.212]APSQK.Y	HexNAc(2)Hex(1)	M[+16], S[+568]	1219.06	2	2437.11	2437.11	0	0.4	80	Specific	451.94	388.65	5.72	11.07	4	>tr|B4EB73|B4EB73_BURCJ Putative membrane protein OS=Burkholderia cenocepacia (strain ATCC BAA-245 / DSM 16553 / LMG 16656 / NCTC 13227 / J2315 / CF5610) OX=216591 GN=BCAL2974 PE=4 SV=1	6145	Nsco_20200703_BC_J2315_stepped_FAIMS_C25_35_45_rep3.11299.11299.2	controllerType=0 controllerNumber=1 scan=11299	39.3218	-25;-35;45	3	LNEHPQMPFAASAPSQK	M[+16] S[+568]	568
97419:3	88	R.ALIQVSYAIGVAEPT[+568.212][+100.064]S[+568.212][+100.064]VMVNTFGTGR.V	HexNAc(2)Hex(1) 100.064,HexNAc(2)Hex(1) 100.064	S[+100][+568], T[+100][+568]	1340.99	3	4020.95	4017.95	3	-1.6	298	Specific	453.47	453.47	10.8	10.88	23	>sp|B4E800|METK_BURCJ S-adenosylmethionine synthase OS=Burkholderia cenocepacia (strain ATCC BAA-245 / DSM 16553 / LMG 16656 / NCTC 13227 / J2315 / CF5610) OX=216591 GN=metK PE=3 SV=1	173	Nsco_20200703_BC_J2315_stepped_FAIMS_C25_35_45_rep1.87012.87012.2	controllerType=0 controllerNumber=1 scan=87012	168.185	-25;-35;45	1	ALIQVSYAIGVAEPTSVMVNTFGTGR	S[+100][+568] T[+100][+568]	1336
26716:3	250	K.RPDAPVAQAYPAS[+568.212]GVYATQPGAAGAR.S	HexNAc(2)Hex(1)	S[+568]	1037.5	3	3110.49	3110.49	0	-0.2	27	Specific	460.42	460.42	144.07	12.21	15	>tr|B4EA04|B4EA04_BURCJ Efflux system outer membrane protein OS=Burkholderia cenocepacia (strain ATCC BAA-245 / DSM 16553 / LMG 16656 / NCTC 13227 / J2315 / CF5610) OX=216591 GN=oprM PE=3 SV=1	4899	Nsco_20200703_BC_J2315_stepped_FAIMS_C25_35_45_rep2.26870.26870.3	controllerType=0 controllerNumber=1 scan=26870	73.115	-25;-35;45	2	RPDAPVAQAYPASGVYATQPGAAGAR	S[+568]	568
11309:2	1181	R.IIAENAGGNAS[+568.212]APVAAK.Q	HexNAc(2)Hex(1)	S[+568]	1061.52	2	2122.04	2122.04	0	1.2	380	Specific	462.07	370.13	370.13	9.85	9	>tr|B4E7L5|B4E7L5_BURCJ Putative multidrug resistance transport protein OS=Burkholderia cenocepacia (strain ATCC BAA-245 / DSM 16553 / LMG 16656 / NCTC 13227 / J2315 / CF5610) OX=216591 GN=emrA PE=4 SV=1	2056	Nsco_20200703_BC_J2315_stepped_FAIMS_C25_35_45_rep3.12947.12947.2	controllerType=0 controllerNumber=1 scan=12947	43.214	-25;-35;45	3	IIAENAGGNASAPVAAK	S[+568]	568
94537:3	204	R.NGKLPEDTAGAATAAAPAEAASAPAQAAS[+568.212]GAEQPAAAASAALSTIYFETGK.S	HexNAc(2)Hex(1)	S[+568]	1762.85	3	5286.53	5283.52	3	-0.5	382	Specific	462.81	462.81	0	10.28	20	>tr|B4EA74|B4EA74_BURCJ Cytochrome c oxidase subunit 2 OS=Burkholderia cenocepacia (strain ATCC BAA-245 / DSM 16553 / LMG 16656 / NCTC 13227 / J2315 / CF5610) OX=216591 GN=BCAL0749 PE=3 SV=1	5396	Nsco_20200703_BC_J2315_stepped_FAIMS_C25_35_45_rep2.84503.84503.3	controllerType=0 controllerNumber=1 scan=84503	164.975	-25;-35;45	2	NGKLPEDTAGAATAAAPAEAASAPAQAASGAEQPAAAASAALSTIYFETGK	S[+568]	568
80175:4	968	S.ADASAPVAGTRPAVTSLSGGASS[+568.212]AASGAVATDAAAQGNVAELTQMLHDGR.I	HexNAc(2)Hex(1)	S[+568]	1302.12	4	5205.47	5204.48	1	-1.5	30	NRagged	463.36	463.36	0.63	7.34	6	>tr|B4EB83|B4EB83_BURCJ Putative lipoprotein OS=Burkholderia cenocepacia (strain ATCC BAA-245 / DSM 16553 / LMG 16656 / NCTC 13227 / J2315 / CF5610) OX=216591 GN=BCAL2983A PE=4 SV=1	5115	Nsco_20200703_BC_J2315_stepped_FAIMS_C25_35_45_rep2.72730.72730.4	controllerType=0 controllerNumber=1 scan=72730	147.771	-25;-35;45	2	ADASAPVAGTRPAVTSLSGGASSAASGAVATDAAAQGNVAELTQMLHDGR	S[+568]	568
21734:2	1088	A.IDAPIPAS[+568.212]ADTAGK.G	HexNAc(2)Hex(1)	S[+568]	947.954	2	1894.9	1894.9	0	-0.5	94	NRagged	466.21	312.34	2.4	7.39	7	>tr|B4E6J9|B4E6J9_BURCJ Cell division protein FtsL OS=Burkholderia cenocepacia (strain ATCC BAA-245 / DSM 16553 / LMG 16656 / NCTC 13227 / J2315 / CF5610) OX=216591 GN=ftsL PE=3 SV=1	1148	Nsco_20200703_BC_J2315_stepped_FAIMS_C25_35_45_rep3.22286.22286.2	controllerType=0 controllerNumber=1 scan=22286	62.8418	-25;-35;45	3	IDAPIPASADTAGK	S[+568]	568
38203:3	115	K.KASEAAAAASAAQAAAAASPAT[+568.212]VPAS[+568.212]GAAVDQDANAQAAR.A	HexNAc(2)Hex(1),HexNAc(2)Hex(1)	S[+568], T[+568]	1563.06	3	4687.17	4687.17	0	-0.1	143	Specific	468.83	468.83	8.93	11.43	28	>tr|B4EEW5|B4EEW5_BURCJ Outer membrane protein assembly factor BamE OS=Burkholderia cenocepacia (strain ATCC BAA-245 / DSM 16553 / LMG 16656 / NCTC 13227 / J2315 / CF5610) OX=216591 GN=omlA PE=3 SV=1	4098	Nsco_20200703_BC_J2315_stepped_FAIMS_C25_35_45_rep2.37148.37148.3	controllerType=0 controllerNumber=1 scan=37148	93.8171	-25;-35;45	2	KASEAAAAASAAQAAAAASPATVPASGAAVDQDANAQAAR	S[+568] T[+568]	1136
12537:2	161	K.AAPADAAS[+568.212]SVAAGEPR.W	HexNAc(2)Hex(1)	S[+568]	1004.96	2	2008.92	2008.92	0	0.1	519	Specific	469.66	345.94	0.8	9.19	20	>tr|B4E8C3|B4E8C3_BURCJ Putative bifunctional protein (Uroporphyrin-III C-methyltransferase and uroporphyrinogen-III synthase transmembrane protein) OS=Burkholderia cenocepacia (strain ATCC BAA-245 / DSM 16553 / LMG 16656 / NCTC 13227 / J2315 / CF5610) OX	6405	Nsco_20200703_BC_J2315_stepped_FAIMS_C25_35_45_rep2.14190.14190.2	controllerType=0 controllerNumber=1 scan=14190	46.4389	-25;-35;45	2	AAPADAASSVAAGEPR	S[+568]	568
92260:2	1338	R.LAALDDAPAAAS[+568.212]APLADAQLFAPR.A	HexNAc(2)Hex(1)	S[+568]	1452.72	2	2904.43	2904.44	0	-1.1	102	Specific	470.65	409.89	409.89	11.95	4	>tr|B4ENY1|B4ENY1_BURCJ Sensor protein OS=Burkholderia cenocepacia (strain ATCC BAA-245 / DSM 16553 / LMG 16656 / NCTC 13227 / J2315 / CF5610) OX=216591 GN=BCAS0585 PE=4 SV=1	1280	Nsco_20200703_BC_J2315_stepped_FAIMS_C25_35_45_rep2.82669.82669.2	controllerType=0 controllerNumber=1 scan=82669	162.194	-25;-35;45	2	LAALDDAPAAASAPLADAQLFAPR	S[+568]	568
21869:2	160	R.VVVQAPAAQPAS[+568.212]AVAGAK.S	HexNAc(2)Hex(1)	S[+568]	1102.07	2	2203.14	2203.13	0	0.5	391	Specific	473.44	393.92	393.92	11.24	16	>tr|B4EIX5|B4EIX5_BURCJ Efflux system transport protein OS=Burkholderia cenocepacia (strain ATCC BAA-245 / DSM 16553 / LMG 16656 / NCTC 13227 / J2315 / CF5610) OX=216591 GN=BCAM1420 PE=3 SV=1	2774	Nsco_20200703_BC_J2315_stepped_FAIMS_C25_35_45_rep2.22541.22541.2	controllerType=0 controllerNumber=1 scan=22541	64.0073	-25;-35;45	2	VVVQAPAAQPASAVAGAK	S[+568]	568
87485:3	124	K.FGATC[+57.021]LGVT[+568.212]LS[+568.212]QNQFDLATAR.V	HexNAc(2)Hex(1),HexNAc(2)Hex(1)	C[+57], S[+568], T[+568]	1136.85	3	3408.54	3406.55	2	-3.4	191	Specific	473.86	473.86	14.48	10.12	22	>tr|B4E9I2|B4E9I2_BURCJ Putative cyclopropane-fatty-acyl-phospholipid synthase OS=Burkholderia cenocepacia (strain ATCC BAA-245 / DSM 16553 / LMG 16656 / NCTC 13227 / J2315 / CF5610) OX=216591 GN=BCAL2783 PE=4 SV=1	2140	Nsco_20200703_BC_J2315_stepped_FAIMS_C25_35_45_rep2.78707.78707.2	controllerType=0 controllerNumber=1 scan=78707	156.4	-25;-35;45	2	FGATCLGVTLSQNQFDLATAR	S[+568] T[+568]	1136
41275:3	179	K.KASEAAAAASAAQAAAAAS[+568.212]PAT[+568.212]VPASGAAVDQDANAQAAR.A	HexNAc(2)Hex(1),HexNAc(2)Hex(1)	S[+568], T[+568]	1564.06	3	4690.17	4687.17	3	-1.4	143	Specific	475.35	336.55	1.2	9.56	18	>tr|B4EEW5|B4EEW5_BURCJ Outer membrane protein assembly factor BamE OS=Burkholderia cenocepacia (strain ATCC BAA-245 / DSM 16553 / LMG 16656 / NCTC 13227 / J2315 / CF5610) OX=216591 GN=omlA PE=3 SV=1	4098	Nsco_20200703_BC_J2315_stepped_FAIMS_C25_35_45_rep3.39552.39552.3	controllerType=0 controllerNumber=1 scan=39552	97.1382	-25;-35;45	3	KASEAAAAASAAQAAAAASPATVPASGAAVDQDANAQAAR	S[+568] T[+568]	1136
91261:3	260	R.T[+568.212]PMGGFQGDLAAAS[+568.212]ASDLGAVAIR.A	HexNAc(2)Hex(1),HexNAc(2)Hex(1)	S[+568], T[+568]	1138.86	3	3414.56	3412.56	2	-0.9	15	Specific	477.32	320.84	0.82	9.53	16	>tr|B4EPC5|B4EPC5_BURCJ Putative acetyl-CoA acetyltransferase OS=Burkholderia cenocepacia (strain ATCC BAA-245 / DSM 16553 / LMG 16656 / NCTC 13227 / J2315 / CF5610) OX=216591 GN=BCAS0737 PE=3 SV=1	4983	Nsco_20200703_BC_J2315_stepped_FAIMS_C25_35_45_rep1.82076.82076.2	controllerType=0 controllerNumber=1 scan=82076	161.672	-25;-35;45	1	TPMGGFQGDLAAASASDLGAVAIR	S[+568] T[+568]	1136
18410:2	764	A.LAQGQQEGAS[+568.212]AAAGTANTPSLASR.F	HexNAc(2)Hex(1)	S[+568]	1413.17	2	2825.33	2825.33	0	0	39	NRagged	478.72	419.05	4	10.61	15	>tr|B4EHZ5|B4EHZ5_BURCJ Xaa-Pro dipeptidyl-peptidase OS=Burkholderia cenocepacia (strain ATCC BAA-245 / DSM 16553 / LMG 16656 / NCTC 13227 / J2315 / CF5610) OX=216591 GN=pepX PE=3 SV=1	675	Nsco_20200703_BC_J2315_stepped_FAIMS_C25_35_45_rep3.19340.19340.2	controllerType=0 controllerNumber=1 scan=19340	56.7626	-25;-35;45	3	LAQGQQEGASAAAGTANTPSLASR	S[+568]	568
88521:3	123	K.FGATC[+57.021]LGVT[+568.212]LS[+568.212]QNQFDLATAR.V	HexNAc(2)Hex(1),HexNAc(2)Hex(1)	C[+57], S[+568], T[+568]	1136.85	3	3408.53	3406.55	2	-5.5	191	Specific	482.07	482.07	15.6	10	24	>tr|B4E9I2|B4E9I2_BURCJ Putative cyclopropane-fatty-acyl-phospholipid synthase OS=Burkholderia cenocepacia (strain ATCC BAA-245 / DSM 16553 / LMG 16656 / NCTC 13227 / J2315 / CF5610) OX=216591 GN=BCAL2783 PE=4 SV=1	2140	Nsco_20200703_BC_J2315_stepped_FAIMS_C25_35_45_rep3.79661.79661.2	controllerType=0 controllerNumber=1 scan=79661	156.662	-25;-35;45	3	FGATCLGVTLSQNQFDLATAR	S[+568] T[+568]	1136
23039:2	1202	R.VHGIDNSGAGS[+568.212]QPAATVEGGAPVVR.A	HexNAc(2)Hex(1)	S[+568]	1458.2	2	2915.4	2914.39	1	1	63	Specific	488.6	249.96	1.2	9.87	3	>tr|B4EKR8|B4EKR8_BURCJ Putative exported protein OS=Burkholderia cenocepacia (strain ATCC BAA-245 / DSM 16553 / LMG 16656 / NCTC 13227 / J2315 / CF5610) OX=216591 GN=BCAM1669 PE=4 SV=1	2067	Nsco_20200703_BC_J2315_stepped_FAIMS_C25_35_45_rep1.23749.23749.2	controllerType=0 controllerNumber=1 scan=23749	67.6173	-25;-35;45	1	VHGIDNSGAGSQPAATVEGGAPVVR	S[+568]	568
10847:2	567	K.LQQWS[+568.212]QQSAAGAKPASGE.-	HexNAc(2)Hex(1)	S[+568]	1206.56	2	2412.11	2412.1	0	0.8	125	CRagged	491.65	445.86	6	11.52	10	>tr|B4ED22|B4ED22_BURCJ Putative lipoprotein OS=Burkholderia cenocepacia (strain ATCC BAA-245 / DSM 16553 / LMG 16656 / NCTC 13227 / J2315 / CF5610) OX=216591 GN=BCAL1086 PE=4 SV=1	4262	Nsco_20200703_BC_J2315_stepped_FAIMS_C25_35_45_rep3.12530.12530.2	controllerType=0 controllerNumber=1 scan=12530	42.2148	-25;-35;45	3	LQQWSQQSAAGAKPASGE	S[+568]	568
19949:2	979	K.VAPPPADNGAS[+568.212]QPQQFDPNR.A	HexNAc(2)Hex(1)	S[+568]	1337.61	2	2674.21	2674.21	0	0.7	29	Specific	492.63	492.63	492.63	11.34	11	>tr|B4E9M8|B4E9M8_BURCJ Putative membrane protein OS=Burkholderia cenocepacia (strain ATCC BAA-245 / DSM 16553 / LMG 16656 / NCTC 13227 / J2315 / CF5610) OX=216591 GN=BCAL0678 PE=4 SV=1	6150	Nsco_20200703_BC_J2315_stepped_FAIMS_C25_35_45_rep2.20804.20804.2	controllerType=0 controllerNumber=1 scan=20804	60.2968	-25;-35;45	2	VAPPPADNGASQPQQFDPNR	S[+568]	568
85997:3	425	R.QEGVSIWVVPSSAIT[+568.212]AS[+568.212]DPSEK.A	HexNAc(2)Hex(1),HexNAc(2)Hex(1)	S[+568], T[+568]	1142.87	3	3426.59	3423.57	3	3.4	46	Specific	492.76	492.76	2.4	8.98	12	>tr|B4E5A1|B4E5A1_BURCJ Phenylacetic acid degradation protein PaaB OS=Burkholderia cenocepacia (strain ATCC BAA-245 / DSM 16553 / LMG 16656 / NCTC 13227 / J2315 / CF5610) OX=216591 GN=paaB PE=4 SV=1	3987	Nsco_20200703_BC_J2315_stepped_FAIMS_C25_35_45_rep3.77585.77585.2	controllerType=0 controllerNumber=1 scan=77585	153.711	-25;-35;45	3	QEGVSIWVVPSSAITASDPSEK	S[+568] T[+568]	1136
72428:5	716	K.VFQYVKPQDAQALQDAS[+568.212]PASGASGAQAAAAPADNATVGAVPDASVQSTPLQPPAPISNSSSVHPGNPK.A	HexNAc(2)Hex(1)	S[+568]	1436.1	5	7176.48	7172.47	4	-1.4	202	Specific	493.12	205.46	0	6.29	11	>tr|B4EE88|B4EE88_BURCJ Putative phospholipid-binding lipoprotein OS=Burkholderia cenocepacia (strain ATCC BAA-245 / DSM 16553 / LMG 16656 / NCTC 13227 / J2315 / CF5610) OX=216591 GN=BCAL0163 PE=4 SV=1	3395	Nsco_20200703_BC_J2315_stepped_FAIMS_C25_35_45_rep2.66243.66243.5	controllerType=0 controllerNumber=1 scan=66243	138.295	-25;-35;45	2	VFQYVKPQDAQALQDASPASGASGAQAAAAPADNATVGAVPDASVQSTPLQPPAPISNSSSVHPGNPK	S[+568]	568
12371:2	161	K.AAPADAAS[+568.212]SVAAGEPR.W	HexNAc(2)Hex(1)	S[+568]	1004.96	2	2008.92	2008.92	0	-0.5	519	Specific	498.01	375.04	0.8	9.38	20	>tr|B4E8C3|B4E8C3_BURCJ Putative bifunctional protein (Uroporphyrin-III C-methyltransferase and uroporphyrinogen-III synthase transmembrane protein) OS=Burkholderia cenocepacia (strain ATCC BAA-245 / DSM 16553 / LMG 16656 / NCTC 13227 / J2315 / CF5610) OX	6405	Nsco_20200703_BC_J2315_stepped_FAIMS_C25_35_45_rep2.14027.14027.2	controllerType=0 controllerNumber=1 scan=14027	46.0549	-25;-35;45	2	AAPADAASSVAAGEPR	S[+568]	568
10550:2	698	K.LQQWS[+568.212]QQSAAGAKPASGE.-	HexNAc(2)Hex(1)	S[+568]	1206.55	2	2412.1	2412.1	0	-1.6	125	CRagged	503.24	442.87	6	11.1	9	>tr|B4ED22|B4ED22_BURCJ Putative lipoprotein OS=Burkholderia cenocepacia (strain ATCC BAA-245 / DSM 16553 / LMG 16656 / NCTC 13227 / J2315 / CF5610) OX=216591 GN=BCAL1086 PE=4 SV=1	4262	Nsco_20200703_BC_J2315_stepped_FAIMS_C25_35_45_rep1.12384.12384.2	controllerType=0 controllerNumber=1 scan=12384	42.8958	-25;-35;45	1	LQQWSQQSAAGAKPASGE	S[+568]	568
05528:2	567	K.KLQQWS[+568.212]QQSAAGAKPASGE.-	HexNAc(2)Hex(1)	S[+568]	1270.6	2	2540.2	2540.2	0	-1.3	124	CRagged	504.74	437.07	6	11.1	10	>tr|B4ED22|B4ED22_BURCJ Putative lipoprotein OS=Burkholderia cenocepacia (strain ATCC BAA-245 / DSM 16553 / LMG 16656 / NCTC 13227 / J2315 / CF5610) OX=216591 GN=BCAL1086 PE=4 SV=1	4262	Nsco_20200703_BC_J2315_stepped_FAIMS_C25_35_45_rep3.7807.7807.2	controllerType=0 controllerNumber=1 scan=7807	32.1487	-25;-35;45	3	KLQQWSQQSAAGAKPASGE	S[+568]	568
20248:2	566	K.VAPPPADNGAS[+568.212]QPQQFDPNR.A	HexNAc(2)Hex(1)	S[+568]	1337.61	2	2674.21	2674.21	0	-1.8	29	Specific	507.39	498.62	498.62	11.53	14	>tr|B4E9M8|B4E9M8_BURCJ Putative membrane protein OS=Burkholderia cenocepacia (strain ATCC BAA-245 / DSM 16553 / LMG 16656 / NCTC 13227 / J2315 / CF5610) OX=216591 GN=BCAL0678 PE=4 SV=1	6150	Nsco_20200703_BC_J2315_stepped_FAIMS_C25_35_45_rep3.20960.20960.2	controllerType=0 controllerNumber=1 scan=20960	60.0107	-25;-35;45	3	VAPPPADNGASQPQQFDPNR	S[+568]	568
11175:2	1239	R.IIAENAGGNAS[+568.212]APVAAK.Q	HexNAc(2)Hex(1)	S[+568]	1061.52	2	2122.04	2122.04	0	0.3	380	Specific	508.2	394.84	394.84	11.62	5	>tr|B4E7L5|B4E7L5_BURCJ Putative multidrug resistance transport protein OS=Burkholderia cenocepacia (strain ATCC BAA-245 / DSM 16553 / LMG 16656 / NCTC 13227 / J2315 / CF5610) OX=216591 GN=emrA PE=4 SV=1	2056	Nsco_20200703_BC_J2315_stepped_FAIMS_C25_35_45_rep1.12950.12950.2	controllerType=0 controllerNumber=1 scan=12950	44.1376	-25;-35;45	1	IIAENAGGNASAPVAAK	S[+568]	568
30577:3	1042	R.YAPPPAAVPVAATS[+568.212]GAQGGAAAAAAPAGTKPANAPR.E	HexNAc(2)Hex(1)	S[+568]	1246.29	3	3736.86	3736.87	0	-0.7	152	Specific	509.37	509.37	0.4	12.21	5	>tr|B4E8D4|B4E8D4_BURCJ Putative exported protein OS=Burkholderia cenocepacia (strain ATCC BAA-245 / DSM 16553 / LMG 16656 / NCTC 13227 / J2315 / CF5610) OX=216591 GN=BCAL2640 PE=4 SV=1	5259	Nsco_20200703_BC_J2315_stepped_FAIMS_C25_35_45_rep1.30532.30532.3	controllerType=0 controllerNumber=1 scan=30532	82.9928	-25;-35;45	1	YAPPPAAVPVAATSGAQGGAAAAAAPAGTKPANAPR	S[+568]	568
40807:3	115	K.KASEAAAAASAAQAAAAAS[+568.212]PAT[+568.212]VPASGAAVDQDANAQAAR.A	HexNAc(2)Hex(1),HexNAc(2)Hex(1)	S[+568], T[+568]	1563.73	3	4689.17	4687.17	2	-0.8	143	Specific	510.38	310.82	1.2	9.56	28	>tr|B4EEW5|B4EEW5_BURCJ Outer membrane protein assembly factor BamE OS=Burkholderia cenocepacia (strain ATCC BAA-245 / DSM 16553 / LMG 16656 / NCTC 13227 / J2315 / CF5610) OX=216591 GN=omlA PE=3 SV=1	4098	Nsco_20200703_BC_J2315_stepped_FAIMS_C25_35_45_rep2.39402.39402.3	controllerType=0 controllerNumber=1 scan=39402	97.7361	-25;-35;45	2	KASEAAAAASAAQAAAAASPATVPASGAAVDQDANAQAAR	S[+568] T[+568]	1136
72933:4	850	K.VFQYVKPQDAQALQDAS[+568.212]PASGASGAQAAAAPADNATVGAVPDASVQSTPLQPPAPISNSSSVHPGNPK.A	HexNAc(2)Hex(1)	S[+568]	1794.38	4	7174.48	7172.47	2	0.2	202	Specific	511.65	84.91	0	6.84	13	>tr|B4EE88|B4EE88_BURCJ Putative phospholipid-binding lipoprotein OS=Burkholderia cenocepacia (strain ATCC BAA-245 / DSM 16553 / LMG 16656 / NCTC 13227 / J2315 / CF5610) OX=216591 GN=BCAL0163 PE=4 SV=1	3395	Nsco_20200703_BC_J2315_stepped_FAIMS_C25_35_45_rep3.66646.66646.4	controllerType=0 controllerNumber=1 scan=66646	137.804	-25;-35;45	3	VFQYVKPQDAQALQDASPASGASGAQAAAAPADNATVGAVPDASVQSTPLQPPAPISNSSSVHPGNPK	S[+568]	568
68250:2	1583	A.DTASGSDAQAS[+568.212]C[+57.021]AIAYVTGVGGSPR.G	HexNAc(2)Hex(1)	C[+57], S[+568]	1484.16	2	2967.31	2966.31	1	1.9	23	NRagged	515.17	515.17	3.6	10.26	3	>tr|B4EBQ1|B4EBQ1_BURCJ Putative exported protein OS=Burkholderia cenocepacia (strain ATCC BAA-245 / DSM 16553 / LMG 16656 / NCTC 13227 / J2315 / CF5610) OX=216591 GN=BCAL3017 PE=4 SV=1	3670	Nsco_20200703_BC_J2315_stepped_FAIMS_C25_35_45_rep3.62657.62657.2	controllerType=0 controllerNumber=1 scan=62657	132.101	-25;-35;45	3	DTASGSDAQASCAIAYVTGVGGSPR	S[+568]	568
81115:2	2746	R.DSLGNGVALDWPAS[+568.212]GVGGVADER.Q	HexNAc(2)Hex(1)	S[+568]	1405.64	2	2810.28	2810.28	0	-1	85	Specific	519.92	461.84	75.72	11.91	2	>tr|B4ENJ9|B4ENJ9_BURCJ Putative membrane protein OS=Burkholderia cenocepacia (strain ATCC BAA-245 / DSM 16553 / LMG 16656 / NCTC 13227 / J2315 / CF5610) OX=216591 GN=BCAS0453 PE=4 SV=1	4967	Nsco_20200703_BC_J2315_stepped_FAIMS_C25_35_45_rep2.73503.73503.2	controllerType=0 controllerNumber=1 scan=73503	148.981	-25;-35;45	2	DSLGNGVALDWPASGVGGVADER	S[+568]	568
14824:2	2216	A.TPSSTPANAS[+568.212]APADTAAQAAPPR.V	HexNAc(2)Hex(1)	S[+568]	1359.63	2	2718.26	2718.26	0	-0.9	25	NRagged	521.97	452.02	0	10.74	4	>tr|B4EH76|B4EH76_BURCJ Putative lipoprotein OS=Burkholderia cenocepacia (strain ATCC BAA-245 / DSM 16553 / LMG 16656 / NCTC 13227 / J2315 / CF5610) OX=216591 GN=BCAM0175a PE=4 SV=1	2170	Nsco_20200703_BC_J2315_stepped_FAIMS_C25_35_45_rep1.16283.16283.2	controllerType=0 controllerNumber=1 scan=16283	51.7883	-25;-35;45	1	TPSSTPANASAPADTAAQAAPPR	S[+568]	568
37152:2	879	R.YDLGPAS[+568.212]SVTTTGSGPALK.V	HexNAc(2)Hex(1)	S[+568]	1195.57	2	2390.14	2390.13	0	2.2	39	Specific	525.6	446.98	0.8	11.25	6	>tr|B4E9Q0|B4E9Q0_BURCJ Putative lipoprotein OS=Burkholderia cenocepacia (strain ATCC BAA-245 / DSM 16553 / LMG 16656 / NCTC 13227 / J2315 / CF5610) OX=216591 GN=BCAL0700 PE=4 SV=1	6002	Nsco_20200703_BC_J2315_stepped_FAIMS_C25_35_45_rep1.36329.36329.2	controllerType=0 controllerNumber=1 scan=36329	93.6746	-25;-35;45	1	YDLGPASSVTTTGSGPALK	S[+568]	568
34805:2	1301	N.AVPAAAS[+568.212]AVAVPAAMR.A	HexNAc(2)Hex(1)	S[+568]	1011.01	2	2021.01	2021.01	0	0.8	240	NRagged	528.58	404.66	404.66	9.41	5	>tr|B4EEG6|B4EEG6_BURCJ Putative lipoprotein OS=Burkholderia cenocepacia (strain ATCC BAA-245 / DSM 16553 / LMG 16656 / NCTC 13227 / J2315 / CF5610) OX=216591 GN=BCAL1229 PE=4 SV=1	6078	Nsco_20200703_BC_J2315_stepped_FAIMS_C25_35_45_rep2.34120.34120.2	controllerType=0 controllerNumber=1 scan=34120	88.401	-25;-35;45	2	AVPAAASAVAVPAAMR	S[+568]	568
47221:3	1077	R.AVDC[+57.021]GQLDAATSGPDDNFRPPAS[+568.212]GTVIGTGR.A	HexNAc(2)Hex(1)	C[+57], S[+568]	1224.23	3	3670.66	3670.67	0	-1	30	Specific	534.2	534.2	4.8	12.58	6	>tr|B4EH57|B4EH57_BURCJ Putative exported protein OS=Burkholderia cenocepacia (strain ATCC BAA-245 / DSM 16553 / LMG 16656 / NCTC 13227 / J2315 / CF5610) OX=216591 GN=BCAM0157 PE=4 SV=1	3300	Nsco_20200703_BC_J2315_stepped_FAIMS_C25_35_45_rep2.44791.44791.3	controllerType=0 controllerNumber=1 scan=44791	106.699	-25;-35;45	2	AVDCGQLDAATSGPDDNFRPPASGTVIGTGR	S[+568]	568
41667:4	483	K.QQQQQQAANTPKPTS[+568.212]SATAAAAAKPPTANDANTGYFLQVGAYK.T	HexNAc(2)Hex(1)	S[+568]	1244.6	4	4975.39	4973.39	2	-2.6	166	Specific	534.68	423.28	0	10.9	21	>tr|B4E9M8|B4E9M8_BURCJ Putative membrane protein OS=Burkholderia cenocepacia (strain ATCC BAA-245 / DSM 16553 / LMG 16656 / NCTC 13227 / J2315 / CF5610) OX=216591 GN=BCAL0678 PE=4 SV=1	6150	Nsco_20200703_BC_J2315_stepped_FAIMS_C25_35_45_rep1.40250.40250.4	controllerType=0 controllerNumber=1 scan=40250	100.53	-25;-35;45	1	QQQQQQAANTPKPTSSATAAAAAKPPTANDANTGYFLQVGAYK	S[+568]	568
21327:4	462	K.LSKPAATTSATTSTTTSAGTASTSTTATAGTTTAAPAPTAS[+568.212]APEAAAKPAK.T	HexNAc(2)Hex(1)	S[+568]	1294.64	4	5175.52	5175.53	0	-0.9	112	Specific	539.24	539.24	2.31	11.17	13	>tr|B4EB03|B4EB03_BURCJ Putative exported protein OS=Burkholderia cenocepacia (strain ATCC BAA-245 / DSM 16553 / LMG 16656 / NCTC 13227 / J2315 / CF5610) OX=216591 GN=BCAL1917 PE=4 SV=1	4831	Nsco_20200703_BC_J2315_stepped_FAIMS_C25_35_45_rep3.21919.21919.4	controllerType=0 controllerNumber=1 scan=21919	62.1216	-25;-35;45	3	LSKPAATTSATTSTTTSAGTASTSTTATAGTTTAAPAPTASAPEAAAKPAK	S[+568]	568
22425:2	1532	K.AIDAPIPAS[+568.212]ADTAGK.G	HexNAc(2)Hex(1)	S[+568]	983.471	2	1965.94	1965.94	0	-1.5	93	Specific	543.95	389.88	2.4	11.07	3	>tr|B4E6J9|B4E6J9_BURCJ Cell division protein FtsL OS=Burkholderia cenocepacia (strain ATCC BAA-245 / DSM 16553 / LMG 16656 / NCTC 13227 / J2315 / CF5610) OX=216591 GN=ftsL PE=3 SV=1	1148	Nsco_20200703_BC_J2315_stepped_FAIMS_C25_35_45_rep2.23038.23038.2	controllerType=0 controllerNumber=1 scan=23038	64.9626	-25;-35;45	2	AIDAPIPASADTAGK	S[+568]	568
13280:2	1113	A.SAQAPATTAATPAAAS[+568.212]APSAEQR.A	HexNAc(2)Hex(1)	S[+568]	1347.63	2	2694.26	2694.26	0	0.2	28	NRagged	548.03	459.97	5.21	10.74	6	>tr|B4E9X9|B4E9X9_BURCJ Putative exported protein OS=Burkholderia cenocepacia (strain ATCC BAA-245 / DSM 16553 / LMG 16656 / NCTC 13227 / J2315 / CF5610) OX=216591 GN=BCAL1798 PE=4 SV=1	3710	Nsco_20200703_BC_J2315_stepped_FAIMS_C25_35_45_rep3.14769.14769.2	controllerType=0 controllerNumber=1 scan=14769	47.2445	-25;-35;45	3	SAQAPATTAATPAAASAPSAEQR	S[+568]	568
09718:2	1678	R.LNEHPQM[+15.995]PFAASAPS[+568.212]QK.Y	HexNAc(2)Hex(1)	M[+16], S[+568]	1219.06	2	2437.11	2437.11	0	1.2	80	Specific	548.37	507.3	5.56	11.15	5	>tr|B4EB73|B4EB73_BURCJ Putative membrane protein OS=Burkholderia cenocepacia (strain ATCC BAA-245 / DSM 16553 / LMG 16656 / NCTC 13227 / J2315 / CF5610) OX=216591 GN=BCAL2974 PE=4 SV=1	6145	Nsco_20200703_BC_J2315_stepped_FAIMS_C25_35_45_rep2.11584.11584.2	controllerType=0 controllerNumber=1 scan=11584	40.1642	-25;-35;45	2	LNEHPQMPFAASAPSQK	M[+16] S[+568]	568
20510:2	313	K.PAPATVANAGAASPDSGDAS[+568.212]SPASPAGAR.F	HexNAc(2)Hex(1)	S[+568]	1545.2	2	3089.4	3089.4	0	-0.9	155	Specific	549.77	517.25	2.34	12.59	13	>tr|B4EFK5|B4EFK5_BURCJ Putative peptidoglycan-binding membrane protein OS=Burkholderia cenocepacia (strain ATCC BAA-245 / DSM 16553 / LMG 16656 / NCTC 13227 / J2315 / CF5610) OX=216591 GN=BCAM0996 PE=4 SV=1	764	Nsco_20200703_BC_J2315_stepped_FAIMS_C25_35_45_rep3.21192.21192.2	controllerType=0 controllerNumber=1 scan=21192	60.4386	-25;-35;45	3	PAPATVANAGAASPDSGDASSPASPAGAR	S[+568]	568
22712:2	1088	K.AIDAPIPAS[+568.212]ADTAGK.G	HexNAc(2)Hex(1)	S[+568]	983.471	2	1965.94	1965.94	0	-1.8	93	Specific	557.17	397.36	2.4	10.9	7	>tr|B4E6J9|B4E6J9_BURCJ Cell division protein FtsL OS=Burkholderia cenocepacia (strain ATCC BAA-245 / DSM 16553 / LMG 16656 / NCTC 13227 / J2315 / CF5610) OX=216591 GN=ftsL PE=3 SV=1	1148	Nsco_20200703_BC_J2315_stepped_FAIMS_C25_35_45_rep3.23177.23177.2	controllerType=0 controllerNumber=1 scan=23177	64.5656	-25;-35;45	3	AIDAPIPASADTAGK	S[+568]	568
32549:2	1076	A.TDMSPAAS[+568.212]T[+568.212]AAGASSGAGAAAASGTMGLK.L	HexNAc(2)Hex(1),HexNAc(2)Hex(1)	S[+568], T[+568]	1802.79	2	3604.56	3604.56	0	0.5	31	NRagged	558.96	202.08	4.8	8.89	7	>tr|B4E678|B4E678_BURCJ Putative exported protein OS=Burkholderia cenocepacia (strain ATCC BAA-245 / DSM 16553 / LMG 16656 / NCTC 13227 / J2315 / CF5610) OX=216591 GN=BCAL1357 PE=4 SV=1	4303	Nsco_20200703_BC_J2315_stepped_FAIMS_C25_35_45_rep2.32102.32102.2	controllerType=0 controllerNumber=1 scan=32102	84.412	-25;-35;45	2	TDMSPAASTAAGASSGAGAAAASGTMGLK	S[+568] T[+568]	1136
12309:2	113	K.AAPADAAS[+568.212]SVAAGEPR.W	HexNAc(2)Hex(1)	S[+568]	1004.96	2	2008.92	2008.92	0	0.9	519	Specific	568.92	443.72	0.8	12.06	26	>tr|B4E8C3|B4E8C3_BURCJ Putative bifunctional protein (Uroporphyrin-III C-methyltransferase and uroporphyrinogen-III synthase transmembrane protein) OS=Burkholderia cenocepacia (strain ATCC BAA-245 / DSM 16553 / LMG 16656 / NCTC 13227 / J2315 / CF5610) OX	6405	Nsco_20200703_BC_J2315_stepped_FAIMS_C25_35_45_rep3.13854.13854.2	controllerType=0 controllerNumber=1 scan=13854	45.2083	-25;-35;45	3	AAPADAASSVAAGEPR	S[+568]	568
21249:2	236	R.VVVQAPAAQPAS[+568.212]AVAGAK.S	HexNAc(2)Hex(1)	S[+568]	1102.07	2	2203.13	2203.13	0	-2.1	391	Specific	581.62	482.64	482.64	12.32	13	>tr|B4EIX5|B4EIX5_BURCJ Efflux system transport protein OS=Burkholderia cenocepacia (strain ATCC BAA-245 / DSM 16553 / LMG 16656 / NCTC 13227 / J2315 / CF5610) OX=216591 GN=BCAM1420 PE=3 SV=1	2774	Nsco_20200703_BC_J2315_stepped_FAIMS_C25_35_45_rep1.22085.22085.2	controllerType=0 controllerNumber=1 scan=22085	64.1702	-25;-35;45	1	VVVQAPAAQPASAVAGAK	S[+568]	568
20857:3	1659	R.LNEHPQMPFAASAPS[+568.212]QK.Y	HexNAc(2)Hex(1)	S[+568]	807.71	3	2421.12	2421.11	0	1	80	Specific	588.81	588.81	4.1	13.08	4	>tr|B4EB73|B4EB73_BURCJ Putative membrane protein OS=Burkholderia cenocepacia (strain ATCC BAA-245 / DSM 16553 / LMG 16656 / NCTC 13227 / J2315 / CF5610) OX=216591 GN=BCAL2974 PE=4 SV=1	6145	Nsco_20200703_BC_J2315_stepped_FAIMS_C25_35_45_rep1.21701.21701.3	controllerType=0 controllerNumber=1 scan=21701	63.3284	-25;-35;45	1	LNEHPQMPFAASAPSQK	S[+568]	568
20175:2	566	K.VAPPPADNGAS[+568.212]QPQQFDPNR.A	HexNAc(2)Hex(1)	S[+568]	1338.11	2	2675.21	2674.21	1	-0.5	29	Specific	592.5	183.75	183.75	11.18	14	>tr|B4E9M8|B4E9M8_BURCJ Putative membrane protein OS=Burkholderia cenocepacia (strain ATCC BAA-245 / DSM 16553 / LMG 16656 / NCTC 13227 / J2315 / CF5610) OX=216591 GN=BCAL0678 PE=4 SV=1	6150	Nsco_20200703_BC_J2315_stepped_FAIMS_C25_35_45_rep3.20892.20892.2	controllerType=0 controllerNumber=1 scan=20892	59.8686	-25;-35;45	3	VAPPPADNGASQPQQFDPNR	S[+568]	568
19246:2	483	K.VAPPPADNGAS[+568.212]QPQQFDPNR.A	HexNAc(2)Hex(1)	S[+568]	1337.61	2	2674.21	2674.21	0	0.4	29	Specific	592.78	550.43	550.43	14.13	21	>tr|B4E9M8|B4E9M8_BURCJ Putative membrane protein OS=Burkholderia cenocepacia (strain ATCC BAA-245 / DSM 16553 / LMG 16656 / NCTC 13227 / J2315 / CF5610) OX=216591 GN=BCAL0678 PE=4 SV=1	6150	Nsco_20200703_BC_J2315_stepped_FAIMS_C25_35_45_rep1.20278.20278.2	controllerType=0 controllerNumber=1 scan=20278	60.1808	-25;-35;45	1	VAPPPADNGASQPQQFDPNR	S[+568]	568
09234:2	1659	R.LNEHPQM[+15.995]PFAASAPS[+568.212]QK.Y	HexNAc(2)Hex(1)	M[+16], S[+568]	1219.06	2	2437.11	2437.11	0	0.4	80	Specific	593.51	539.47	8.96	12.95	4	>tr|B4EB73|B4EB73_BURCJ Putative membrane protein OS=Burkholderia cenocepacia (strain ATCC BAA-245 / DSM 16553 / LMG 16656 / NCTC 13227 / J2315 / CF5610) OX=216591 GN=BCAL2974 PE=4 SV=1	6145	Nsco_20200703_BC_J2315_stepped_FAIMS_C25_35_45_rep1.11159.11159.2	controllerType=0 controllerNumber=1 scan=11159	39.9204	-25;-35;45	1	LNEHPQMPFAASAPSQK	M[+16] S[+568]	568
21886:3	1665	R.LNEHPQM[+15.995]PFAASAPS[+568.212]QK.Y	HexNAc(2)Hex(1)	M[+16], S[+568]	813.709	3	2439.11	2437.11	2	-0.2	80	Specific	596.72	515.47	11.14	12.25	4	>tr|B4EB73|B4EB73_BURCJ Putative membrane protein OS=Burkholderia cenocepacia (strain ATCC BAA-245 / DSM 16553 / LMG 16656 / NCTC 13227 / J2315 / CF5610) OX=216591 GN=BCAL2974 PE=4 SV=1	6145	Nsco_20200703_BC_J2315_stepped_FAIMS_C25_35_45_rep3.22424.22424.3	controllerType=0 controllerNumber=1 scan=22424	63.1625	-25;-35;45	3	LNEHPQMPFAASAPSQK	M[+16] S[+568]	568
30525:3	1042	R.YAPPPAAVPVAATS[+568.212]GAQGGAAAAAAPAGTKPANAPR.E	HexNAc(2)Hex(1)	S[+568]	1246.63	3	3737.87	3736.87	1	-0.7	152	Specific	597.52	597.52	4.85	13.84	5	>tr|B4E8D4|B4E8D4_BURCJ Putative exported protein OS=Burkholderia cenocepacia (strain ATCC BAA-245 / DSM 16553 / LMG 16656 / NCTC 13227 / J2315 / CF5610) OX=216591 GN=BCAL2640 PE=4 SV=1	5259	Nsco_20200703_BC_J2315_stepped_FAIMS_C25_35_45_rep1.30482.30482.3	controllerType=0 controllerNumber=1 scan=30482	82.9094	-25;-35;45	1	YAPPPAAVPVAATSGAQGGAAAAAAPAGTKPANAPR	S[+568]	568
05609:2	624	K.KLQQWS[+568.212]QQSAAGAKPASGE.-	HexNAc(2)Hex(1)	S[+568]	1270.6	2	2540.2	2540.2	0	-0.5	124	CRagged	606.27	541.24	6	13.75	10	>tr|B4ED22|B4ED22_BURCJ Putative lipoprotein OS=Burkholderia cenocepacia (strain ATCC BAA-245 / DSM 16553 / LMG 16656 / NCTC 13227 / J2315 / CF5610) OX=216591 GN=BCAL1086 PE=4 SV=1	4262	Nsco_20200703_BC_J2315_stepped_FAIMS_C25_35_45_rep2.7954.7954.2	controllerType=0 controllerNumber=1 scan=7954	32.7232	-25;-35;45	2	KLQQWSQQSAAGAKPASGE	S[+568]	568
19850:2	979	K.VAPPPADNGAS[+568.212]QPQQFDPNR.A	HexNAc(2)Hex(1)	S[+568]	1337.61	2	2674.21	2674.21	0	-1	29	Specific	611.21	548.53	548.53	13.95	11	>tr|B4E9M8|B4E9M8_BURCJ Putative membrane protein OS=Burkholderia cenocepacia (strain ATCC BAA-245 / DSM 16553 / LMG 16656 / NCTC 13227 / J2315 / CF5610) OX=216591 GN=BCAL0678 PE=4 SV=1	6150	Nsco_20200703_BC_J2315_stepped_FAIMS_C25_35_45_rep2.20713.20713.2	controllerType=0 controllerNumber=1 scan=20713	60.1159	-25;-35;45	2	VAPPPADNGASQPQQFDPNR	S[+568]	568
19981:2	566	K.VAPPPADNGAS[+568.212]QPQQFDPNR.A	HexNAc(2)Hex(1)	S[+568]	1337.61	2	2674.21	2674.21	0	-0.2	29	Specific	612.48	573.79	573.79	14.66	14	>tr|B4E9M8|B4E9M8_BURCJ Putative membrane protein OS=Burkholderia cenocepacia (strain ATCC BAA-245 / DSM 16553 / LMG 16656 / NCTC 13227 / J2315 / CF5610) OX=216591 GN=BCAL0678 PE=4 SV=1	6150	Nsco_20200703_BC_J2315_stepped_FAIMS_C25_35_45_rep3.20732.20732.2	controllerType=0 controllerNumber=1 scan=20732	59.5712	-25;-35;45	3	VAPPPADNGASQPQQFDPNR	S[+568]	568
38785:3	179	K.KASEAAAAASAAQAAAAASPAT[+568.212]VPAS[+568.212]GAAVDQDANAQAAR.A	HexNAc(2)Hex(1),HexNAc(2)Hex(1)	S[+568], T[+568]	1563.06	3	4687.16	4687.17	0	-1.4	143	Specific	614.29	614.29	4.9	14.15	18	>tr|B4EEW5|B4EEW5_BURCJ Outer membrane protein assembly factor BamE OS=Burkholderia cenocepacia (strain ATCC BAA-245 / DSM 16553 / LMG 16656 / NCTC 13227 / J2315 / CF5610) OX=216591 GN=omlA PE=3 SV=1	4098	Nsco_20200703_BC_J2315_stepped_FAIMS_C25_35_45_rep3.37390.37390.3	controllerType=0 controllerNumber=1 scan=37390	93.4378	-25;-35;45	3	KASEAAAAASAAQAAAAASPATVPASGAAVDQDANAQAAR	S[+568] T[+568]	1136
21538:3	1678	R.LNEHPQM[+15.995]PFAASAPS[+568.212]QK.Y	HexNAc(2)Hex(1)	M[+16], S[+568]	813.042	3	2437.11	2437.11	0	1.3	80	Specific	619.71	588.36	9.67	13.88	5	>tr|B4EB73|B4EB73_BURCJ Putative membrane protein OS=Burkholderia cenocepacia (strain ATCC BAA-245 / DSM 16553 / LMG 16656 / NCTC 13227 / J2315 / CF5610) OX=216591 GN=BCAL2974 PE=4 SV=1	6145	Nsco_20200703_BC_J2315_stepped_FAIMS_C25_35_45_rep2.22228.22228.3	controllerType=0 controllerNumber=1 scan=22228	63.3126	-25;-35;45	2	LNEHPQMPFAASAPSQK	M[+16] S[+568]	568
05558:3	567	K.KLQQWSQQS[+568.212]AAGAKPASGE.-	HexNAc(2)Hex(1)	S[+568]	847.405	3	2540.2	2540.2	0	0.2	124	CRagged	622.16	591.69	2.52	14.36	10	>tr|B4ED22|B4ED22_BURCJ Putative lipoprotein OS=Burkholderia cenocepacia (strain ATCC BAA-245 / DSM 16553 / LMG 16656 / NCTC 13227 / J2315 / CF5610) OX=216591 GN=BCAL1086 PE=4 SV=1	4262	Nsco_20200703_BC_J2315_stepped_FAIMS_C25_35_45_rep3.7837.7837.3	controllerType=0 controllerNumber=1 scan=7837	32.2184	-25;-35;45	3	KLQQWSQQSAAGAKPASGE	S[+568]	568
22176:2	155	R.VVVQAPAAQPAS[+568.212]AVAGAK.S	HexNAc(2)Hex(1)	S[+568]	1102.07	2	2203.13	2203.13	0	0.1	391	Specific	623.57	497.22	497.22	14.36	19	>tr|B4EIX5|B4EIX5_BURCJ Efflux system transport protein OS=Burkholderia cenocepacia (strain ATCC BAA-245 / DSM 16553 / LMG 16656 / NCTC 13227 / J2315 / CF5610) OX=216591 GN=BCAM1420 PE=3 SV=1	2774	Nsco_20200703_BC_J2315_stepped_FAIMS_C25_35_45_rep3.22694.22694.2	controllerType=0 controllerNumber=1 scan=22694	63.7217	-25;-35;45	3	VVVQAPAAQPASAVAGAK	S[+568]	568
41402:3	313	R.DDDVSDVQAGVAHDEPPAS[+568.212]DTTVAAAPAPAPK.D	HexNAc(2)Hex(1)	S[+568]	1228.23	3	3682.66	3682.66	0	-0.1	86	Specific	623.6	623.6	4.8	14.98	13	>tr|B4EFK5|B4EFK5_BURCJ Putative peptidoglycan-binding membrane protein OS=Burkholderia cenocepacia (strain ATCC BAA-245 / DSM 16553 / LMG 16656 / NCTC 13227 / J2315 / CF5610) OX=216591 GN=BCAM0996 PE=4 SV=1	764	Nsco_20200703_BC_J2315_stepped_FAIMS_C25_35_45_rep3.39654.39654.3	controllerType=0 controllerNumber=1 scan=39654	97.3382	-25;-35;45	3	DDDVSDVQAGVAHDEPPASDTTVAAAPAPAPK	S[+568]	568
20891:2	1659	R.LNEHPQMPFAASAPS[+568.212]QK.Y	HexNAc(2)Hex(1)	S[+568]	1211.06	2	2421.11	2421.11	0	-1.8	80	Specific	625.99	613.28	9.47	13.02	4	>tr|B4EB73|B4EB73_BURCJ Putative membrane protein OS=Burkholderia cenocepacia (strain ATCC BAA-245 / DSM 16553 / LMG 16656 / NCTC 13227 / J2315 / CF5610) OX=216591 GN=BCAL2974 PE=4 SV=1	6145	Nsco_20200703_BC_J2315_stepped_FAIMS_C25_35_45_rep1.21736.21736.2	controllerType=0 controllerNumber=1 scan=21736	63.395	-25;-35;45	1	LNEHPQMPFAASAPSQK	S[+568]	568
20990:3	1659	R.LNEHPQM[+15.995]PFAASAPS[+568.212]QK.Y	HexNAc(2)Hex(1)	M[+16], S[+568]	813.041	3	2437.11	2437.11	0	0.9	80	Specific	626	532.54	8.28	14.08	4	>tr|B4EB73|B4EB73_BURCJ Putative membrane protein OS=Burkholderia cenocepacia (strain ATCC BAA-245 / DSM 16553 / LMG 16656 / NCTC 13227 / J2315 / CF5610) OX=216591 GN=BCAL2974 PE=4 SV=1	6145	Nsco_20200703_BC_J2315_stepped_FAIMS_C25_35_45_rep1.21838.21838.3	controllerType=0 controllerNumber=1 scan=21838	63.6515	-25;-35;45	1	LNEHPQMPFAASAPSQK	M[+16] S[+568]	568
10897:2	624	K.LQQWSQQS[+568.212]AAGAKPASGE.-	HexNAc(2)Hex(1)	S[+568]	1206.56	2	2412.1	2412.1	0	-0.6	125	CRagged	627.41	577.64	0.51	14.11	10	>tr|B4ED22|B4ED22_BURCJ Putative lipoprotein OS=Burkholderia cenocepacia (strain ATCC BAA-245 / DSM 16553 / LMG 16656 / NCTC 13227 / J2315 / CF5610) OX=216591 GN=BCAL1086 PE=4 SV=1	4262	Nsco_20200703_BC_J2315_stepped_FAIMS_C25_35_45_rep2.12682.12682.2	controllerType=0 controllerNumber=1 scan=12682	43.003	-25;-35;45	2	LQQWSQQSAAGAKPASGE	S[+568]	568
80173:4	968	S.ADASAPVAGTRPAVTSLS[+568.212]GGASSAASGAVATDAAAQGNVAELTQMLHDGR.I	HexNAc(2)Hex(1)	S[+568]	1302.12	4	5205.47	5204.48	1	-1.5	30	NRagged	627.8	627.8	0	11.71	6	>tr|B4EB83|B4EB83_BURCJ Putative lipoprotein OS=Burkholderia cenocepacia (strain ATCC BAA-245 / DSM 16553 / LMG 16656 / NCTC 13227 / J2315 / CF5610) OX=216591 GN=BCAL2983A PE=4 SV=1	5115	Nsco_20200703_BC_J2315_stepped_FAIMS_C25_35_45_rep2.72728.72728.4	controllerType=0 controllerNumber=1 scan=72728	147.766	-25;-35;45	2	ADASAPVAGTRPAVTSLSGGASSAASGAVATDAAAQGNVAELTQMLHDGR	S[+568]	568
12155:2	100	K.AAPADAAS[+568.212]SVAAGEPR.W	HexNAc(2)Hex(1)	S[+568]	1004.96	2	2008.92	2008.92	0	-0.1	519	Specific	636.91	494.6	0.8	14.17	21	>tr|B4E8C3|B4E8C3_BURCJ Putative bifunctional protein (Uroporphyrin-III C-methyltransferase and uroporphyrinogen-III synthase transmembrane protein) OS=Burkholderia cenocepacia (strain ATCC BAA-245 / DSM 16553 / LMG 16656 / NCTC 13227 / J2315 / CF5610) OX	6405	Nsco_20200703_BC_J2315_stepped_FAIMS_C25_35_45_rep1.13843.13843.2	controllerType=0 controllerNumber=1 scan=13843	46.2364	-25;-35;45	1	AAPADAASSVAAGEPR	S[+568]	568
40705:3	373	K.KASEAAAAAS[+568.212]AAQAAAAASPATVPASGAAVDQDANAQAAR.A	HexNAc(2)Hex(1)	S[+568]	1373.99	3	4119.97	4118.96	1	1	143	Specific	642.28	642.28	10	14.58	16	>tr|B4EEW5|B4EEW5_BURCJ Outer membrane protein assembly factor BamE OS=Burkholderia cenocepacia (strain ATCC BAA-245 / DSM 16553 / LMG 16656 / NCTC 13227 / J2315 / CF5610) OX=216591 GN=omlA PE=3 SV=1	4098	Nsco_20200703_BC_J2315_stepped_FAIMS_C25_35_45_rep1.39444.39444.3	controllerType=0 controllerNumber=1 scan=39444	99.1786	-25;-35;45	1	KASEAAAAASAAQAAAAASPATVPASGAAVDQDANAQAAR	S[+568]	568
72685:4	716	K.VFQYVKPQDAQALQDAS[+568.212]PASGASGAQAAAAPADNATVGAVPDASVQSTPLQPPAPISNSSSVHPGNPK.A	HexNAc(2)Hex(1)	S[+568]	1794.62	4	7175.47	7172.47	3	-1.4	202	Specific	642.56	114.92	0	9.03	11	>tr|B4EE88|B4EE88_BURCJ Putative phospholipid-binding lipoprotein OS=Burkholderia cenocepacia (strain ATCC BAA-245 / DSM 16553 / LMG 16656 / NCTC 13227 / J2315 / CF5610) OX=216591 GN=BCAL0163 PE=4 SV=1	3395	Nsco_20200703_BC_J2315_stepped_FAIMS_C25_35_45_rep2.66471.66471.4	controllerType=0 controllerNumber=1 scan=66471	138.645	-25;-35;45	2	VFQYVKPQDAQALQDASPASGASGAQAAAAPADNATVGAVPDASVQSTPLQPPAPISNSSSVHPGNPK	S[+568]	568
40798:3	373	K.KAS[+568.212]EAAAAASAAQAAAAASPATVPASGAAVDQDANAQAAR.A	HexNAc(2)Hex(1)	S[+568]	1373.66	3	4118.96	4118.96	0	-0.1	143	Specific	644.06	644.06	3.78	14.67	16	>tr|B4EEW5|B4EEW5_BURCJ Outer membrane protein assembly factor BamE OS=Burkholderia cenocepacia (strain ATCC BAA-245 / DSM 16553 / LMG 16656 / NCTC 13227 / J2315 / CF5610) OX=216591 GN=omlA PE=3 SV=1	4098	Nsco_20200703_BC_J2315_stepped_FAIMS_C25_35_45_rep1.39519.39519.3	controllerType=0 controllerNumber=1 scan=39519	99.2969	-25;-35;45	1	KASEAAAAASAAQAAAAASPATVPASGAAVDQDANAQAAR	S[+568]	568
19907:2	196	K.PAPATVANAGAASPDSGDAS[+568.212]SPASPAGAR.F	HexNAc(2)Hex(1)	S[+568]	1545.21	2	3089.4	3089.4	0	0.1	155	Specific	644.65	611.77	2.4	14.96	17	>tr|B4EFK5|B4EFK5_BURCJ Putative peptidoglycan-binding membrane protein OS=Burkholderia cenocepacia (strain ATCC BAA-245 / DSM 16553 / LMG 16656 / NCTC 13227 / J2315 / CF5610) OX=216591 GN=BCAM0996 PE=4 SV=1	764	Nsco_20200703_BC_J2315_stepped_FAIMS_C25_35_45_rep1.20841.20841.2	controllerType=0 controllerNumber=1 scan=20841	61.2346	-25;-35;45	1	PAPATVANAGAASPDSGDASSPASPAGAR	S[+568]	568
47550:2	529	R.ENAAHSASS[+568.212]ADAQYQQAIAALDAAK.L	HexNAc(2)Hex(1)	S[+568]	1536.2	2	3071.4	3070.4	1	0.7	123	Specific	648.61	628.6	2.4	14.92	8	>tr|B4E719|B4E719_BURCJ Putative fusaric acid resistance transport protein OS=Burkholderia cenocepacia (strain ATCC BAA-245 / DSM 16553 / LMG 16656 / NCTC 13227 / J2315 / CF5610) OX=216591 GN=BCAL1453 PE=3 SV=1	419	Nsco_20200703_BC_J2315_stepped_FAIMS_C25_35_45_rep1.45293.45293.2	controllerType=0 controllerNumber=1 scan=45293	108.603	-25;-35;45	1	ENAAHSASSADAQYQQAIAALDAAK	S[+568]	568
30856:2	646	A.AAPAPAAAS[+568.212]AASDAAPALTPQQAR.Q	HexNAc(2)Hex(1)	S[+568]	1372.17	2	2743.33	2743.33	0	-0.1	20	NRagged	648.94	584.92	2.4	13.29	10	>tr|B4EF81|B4EF81_BURCJ Putative MscS mechanosensitive ion channel OS=Burkholderia cenocepacia (strain ATCC BAA-245 / DSM 16553 / LMG 16656 / NCTC 13227 / J2315 / CF5610) OX=216591 GN=BCAM0936 PE=4 SV=1	1134	Nsco_20200703_BC_J2315_stepped_FAIMS_C25_35_45_rep3.30405.30405.2	controllerType=0 controllerNumber=1 scan=30405	80.2536	-25;-35;45	3	AAPAPAAASAASDAAPALTPQQAR	S[+568]	568
38978:2	698	K.ALDQVAS[+568.212]TVNQQINAAK.A	HexNAc(2)Hex(1)	S[+568]	1170.08	2	2339.14	2339.15	0	-1.4	57	Specific	661.31	494.15	0.8	14.74	9	>tr|B4ED22|B4ED22_BURCJ Putative lipoprotein OS=Burkholderia cenocepacia (strain ATCC BAA-245 / DSM 16553 / LMG 16656 / NCTC 13227 / J2315 / CF5610) OX=216591 GN=BCAL1086 PE=4 SV=1	4262	Nsco_20200703_BC_J2315_stepped_FAIMS_C25_35_45_rep1.37911.37911.2	controllerType=0 controllerNumber=1 scan=37911	96.4463	-25;-35;45	1	ALDQVASTVNQQINAAK	S[+568]	568
26311:2	1032	A.AAPAPAAASAAS[+568.212]DAAPALT[+568.212]PQQAR.Q	HexNAc(2)Hex(1),HexNAc(2)Hex(1)	S[+568], T[+568]	1657.28	2	3313.55	3311.54	2	1.7	20	NRagged	664.21	534.08	1.2	14.1	9	>tr|B4EF81|B4EF81_BURCJ Putative MscS mechanosensitive ion channel OS=Burkholderia cenocepacia (strain ATCC BAA-245 / DSM 16553 / LMG 16656 / NCTC 13227 / J2315 / CF5610) OX=216591 GN=BCAM0936 PE=4 SV=1	1134	Nsco_20200703_BC_J2315_stepped_FAIMS_C25_35_45_rep1.26645.26645.2	controllerType=0 controllerNumber=1 scan=26645	73.9041	-25;-35;45	1	AAPAPAAASAASDAAPALTPQQAR	S[+568] T[+568]	1136
27284:2	422	A.AAPAPAAASAAS[+568.212]DAAPALT[+568.212]PQQAR.Q	HexNAc(2)Hex(1),HexNAc(2)Hex(1)	S[+568], T[+568]	1656.27	2	3311.54	3311.54	0	-0.5	20	NRagged	664.25	605.15	7.7	14.29	14	>tr|B4EF81|B4EF81_BURCJ Putative MscS mechanosensitive ion channel OS=Burkholderia cenocepacia (strain ATCC BAA-245 / DSM 16553 / LMG 16656 / NCTC 13227 / J2315 / CF5610) OX=216591 GN=BCAM0936 PE=4 SV=1	1134	Nsco_20200703_BC_J2315_stepped_FAIMS_C25_35_45_rep2.27376.27376.2	controllerType=0 controllerNumber=1 scan=27376	74.1139	-25;-35;45	2	AAPAPAAASAASDAAPALTPQQAR	S[+568] T[+568]	1136
06735:3	2475	R.ASAPASAS[+568.212]APVVHC[+57.021]ATAC[+57.021]H.-	HexNAc(2)Hex(1)	C[+57]*2, S[+568]	811.69	3	2433.05	2433.05	0	-0.1	68	CRagged	666.95	666.95	2.4	15.17	1	>tr|B4EJD0|B4EJD0_BURCJ Putative membrane protein OS=Burkholderia cenocepacia (strain ATCC BAA-245 / DSM 16553 / LMG 16656 / NCTC 13227 / J2315 / CF5610) OX=216591 GN=BCAM0408a PE=4 SV=1	3168	Nsco_20200703_BC_J2315_stepped_FAIMS_C25_35_45_rep1.8985.8985.3	controllerType=0 controllerNumber=1 scan=8985	35.6219	-25;-35;45	1	ASAPASASAPVVHCATACH	S[+568]	568
05516:2	567	K.KLQQWS[+568.212]QQSAAGAKPASGE.-	HexNAc(2)Hex(1)	S[+568]	1270.6	2	2540.19	2540.2	0	-2.4	124	CRagged	671.19	555.53	6	13.96	10	>tr|B4ED22|B4ED22_BURCJ Putative lipoprotein OS=Burkholderia cenocepacia (strain ATCC BAA-245 / DSM 16553 / LMG 16656 / NCTC 13227 / J2315 / CF5610) OX=216591 GN=BCAL1086 PE=4 SV=1	4262	Nsco_20200703_BC_J2315_stepped_FAIMS_C25_35_45_rep3.7796.7796.2	controllerType=0 controllerNumber=1 scan=7796	32.1156	-25;-35;45	3	KLQQWSQQSAAGAKPASGE	S[+568]	568
22474:2	1532	K.AIDAPIPAS[+568.212]ADTAGK.G	HexNAc(2)Hex(1)	S[+568]	983.472	2	1965.94	1965.94	0	-0.5	93	Specific	671.82	491.6	2.4	14.61	3	>tr|B4E6J9|B4E6J9_BURCJ Cell division protein FtsL OS=Burkholderia cenocepacia (strain ATCC BAA-245 / DSM 16553 / LMG 16656 / NCTC 13227 / J2315 / CF5610) OX=216591 GN=ftsL PE=3 SV=1	1148	Nsco_20200703_BC_J2315_stepped_FAIMS_C25_35_45_rep2.23086.23086.2	controllerType=0 controllerNumber=1 scan=23086	65.0541	-25;-35;45	2	AIDAPIPASADTAGK	S[+568]	568
13076:2	1016	A.SAQAPATTAATPAAAS[+568.212]APSAEQR.A	HexNAc(2)Hex(1)	S[+568]	1347.63	2	2694.26	2694.26	0	-1	28	NRagged	672.32	575.92	3.6	14.27	10	>tr|B4E9X9|B4E9X9_BURCJ Putative exported protein OS=Burkholderia cenocepacia (strain ATCC BAA-245 / DSM 16553 / LMG 16656 / NCTC 13227 / J2315 / CF5610) OX=216591 GN=BCAL1798 PE=4 SV=1	3710	Nsco_20200703_BC_J2315_stepped_FAIMS_C25_35_45_rep1.14702.14702.2	controllerType=0 controllerNumber=1 scan=14702	48.2419	-25;-35;45	1	SAQAPATTAATPAAASAPSAEQR	S[+568]	568
21875:2	160	R.VVVQAPAAQPAS[+568.212]AVAGAK.S	HexNAc(2)Hex(1)	S[+568]	1102.07	2	2203.14	2203.13	0	0.5	391	Specific	672.82	540.02	540.02	15.11	16	>tr|B4EIX5|B4EIX5_BURCJ Efflux system transport protein OS=Burkholderia cenocepacia (strain ATCC BAA-245 / DSM 16553 / LMG 16656 / NCTC 13227 / J2315 / CF5610) OX=216591 GN=BCAM1420 PE=3 SV=1	2774	Nsco_20200703_BC_J2315_stepped_FAIMS_C25_35_45_rep2.22547.22547.2	controllerType=0 controllerNumber=1 scan=22547	64.0368	-25;-35;45	2	VVVQAPAAQPASAVAGAK	S[+568]	568
05866:3	294	A.GTTTAAPAPTAS[+568.212]APEAAAKPAK.T	HexNAc(2)Hex(1)	S[+568]	850.088	3	2548.25	2548.25	0	-0.8	141	NRagged	679.18	659.13	0	14.27	21	>tr|B4EB03|B4EB03_BURCJ Putative exported protein OS=Burkholderia cenocepacia (strain ATCC BAA-245 / DSM 16553 / LMG 16656 / NCTC 13227 / J2315 / CF5610) OX=216591 GN=BCAL1917 PE=4 SV=1	4831	Nsco_20200703_BC_J2315_stepped_FAIMS_C25_35_45_rep1.8202.8202.3	controllerType=0 controllerNumber=1 scan=8202	34.024	-25;-35;45	1	GTTTAAPAPTASAPEAAAKPAK	S[+568]	568
21962:3	1665	R.LNEHPQM[+15.995]PFAASAPS[+568.212]QK.Y	HexNAc(2)Hex(1)	M[+16], S[+568]	813.041	3	2437.11	2437.11	0	0.1	80	Specific	680.18	633.95	7.53	15.36	4	>tr|B4EB73|B4EB73_BURCJ Putative membrane protein OS=Burkholderia cenocepacia (strain ATCC BAA-245 / DSM 16553 / LMG 16656 / NCTC 13227 / J2315 / CF5610) OX=216591 GN=BCAL2974 PE=4 SV=1	6145	Nsco_20200703_BC_J2315_stepped_FAIMS_C25_35_45_rep3.22488.22488.3	controllerType=0 controllerNumber=1 scan=22488	63.2564	-25;-35;45	3	LNEHPQMPFAASAPSQK	M[+16] S[+568]	568
74858:3	734	K.ASPPYAADKPIVAVFPPVVPAAPAS[+568.212]SASATR.-	HexNAc(2)Hex(1)	S[+568]	1191.94	3	3573.82	3573.82	0	-0.9	291	Specific	680.36	680.36	2.4	15.69	6	>tr|B4E6C4|B4E6C4_BURCJ Putative lipoprotein OS=Burkholderia cenocepacia (strain ATCC BAA-245 / DSM 16553 / LMG 16656 / NCTC 13227 / J2315 / CF5610) OX=216591 GN=BCAL2398 PE=4 SV=1	2963	Nsco_20200703_BC_J2315_stepped_FAIMS_C25_35_45_rep3.68320.68320.3	controllerType=0 controllerNumber=1 scan=68320	140.327	-25;-35;45	3	ASPPYAADKPIVAVFPPVVPAAPASSASATR	S[+568]	568
21253:2	236	R.VVVQAPAAQPAS[+568.212]AVAGAK.S	HexNAc(2)Hex(1)	S[+568]	1102.07	2	2203.13	2203.13	0	-2.1	391	Specific	681.44	559.56	559.56	14.32	13	>tr|B4EIX5|B4EIX5_BURCJ Efflux system transport protein OS=Burkholderia cenocepacia (strain ATCC BAA-245 / DSM 16553 / LMG 16656 / NCTC 13227 / J2315 / CF5610) OX=216591 GN=BCAM1420 PE=3 SV=1	2774	Nsco_20200703_BC_J2315_stepped_FAIMS_C25_35_45_rep1.22089.22089.2	controllerType=0 controllerNumber=1 scan=22089	64.1831	-25;-35;45	1	VVVQAPAAQPASAVAGAK	S[+568]	568
23458:3	2500	R.ETWAGPASHVSVT[+568.212]PS[+568.212]GAAGTASASSNTGAAR.-	HexNAc(2)Hex(1),HexNAc(2)Hex(1)	S[+568], T[+568]	1331.59	3	3992.77	3992.77	0	-1.1	98	Specific	684.33	684.33	4.74	16.09	1	>tr|B4EQH6|B4EQH6_BURCJ Uncharacterized protein OS=Burkholderia cenocepacia (strain ATCC BAA-245 / DSM 16553 / LMG 16656 / NCTC 13227 / J2315 / CF5610) OX=216591 GN=pBCA038 PE=4 SV=1	3391	Nsco_20200703_BC_J2315_stepped_FAIMS_C25_35_45_rep2.23997.23997.3	controllerType=0 controllerNumber=1 scan=23997	66.8843	-25;-35;45	2	ETWAGPASHVSVTPSGAAGTASASSNTGAAR	S[+568] T[+568]	1136
41215:4	566	K.QQQQQQAANTPKPTS[+568.212]SATAAAAAKPPTANDANTGYFLQVGAYK.T	HexNAc(2)Hex(1)	S[+568]	1244.1	4	4973.39	4973.39	0	-0.3	166	Specific	684.76	357.58	0	13.78	14	>tr|B4E9M8|B4E9M8_BURCJ Putative membrane protein OS=Burkholderia cenocepacia (strain ATCC BAA-245 / DSM 16553 / LMG 16656 / NCTC 13227 / J2315 / CF5610) OX=216591 GN=BCAL0678 PE=4 SV=1	6150	Nsco_20200703_BC_J2315_stepped_FAIMS_C25_35_45_rep3.39501.39501.4	controllerType=0 controllerNumber=1 scan=39501	97.0387	-25;-35;45	3	QQQQQQAANTPKPTSSATAAAAAKPPTANDANTGYFLQVGAYK	S[+568]	568
36280:5	483	K.QQQQQQAANTPKPTS[+568.212]SATAAAAAKPPTANDANTGYFLQVGAYKTEGDAEQQR.A	HexNAc(2)Hex(1)	S[+568]	1198.77	5	5989.83	5987.83	2	-1.3	166	Specific	686.56	416.37	0	14	21	>tr|B4E9M8|B4E9M8_BURCJ Putative membrane protein OS=Burkholderia cenocepacia (strain ATCC BAA-245 / DSM 16553 / LMG 16656 / NCTC 13227 / J2315 / CF5610) OX=216591 GN=BCAL0678 PE=4 SV=1	6150	Nsco_20200703_BC_J2315_stepped_FAIMS_C25_35_45_rep1.35528.35528.5	controllerType=0 controllerNumber=1 scan=35528	92.2538	-25;-35;45	1	QQQQQQAANTPKPTSSATAAAAAKPPTANDANTGYFLQVGAYKTEGDAEQQR	S[+568]	568
31557:3	802	R.YAPPPAAVPVAATS[+568.212]GAQGGAAAAAAPAGTKPANAPR.E	HexNAc(2)Hex(1)	S[+568]	1246.63	3	3737.87	3736.87	1	-0.4	152	Specific	686.92	686.92	0.4	15.64	8	>tr|B4E8D4|B4E8D4_BURCJ Putative exported protein OS=Burkholderia cenocepacia (strain ATCC BAA-245 / DSM 16553 / LMG 16656 / NCTC 13227 / J2315 / CF5610) OX=216591 GN=BCAL2640 PE=4 SV=1	5259	Nsco_20200703_BC_J2315_stepped_FAIMS_C25_35_45_rep2.31235.31235.3	controllerType=0 controllerNumber=1 scan=31235	82.8417	-25;-35;45	2	YAPPPAAVPVAATSGAQGGAAAAAAPAGTKPANAPR	S[+568]	568
52567:2	1289	K.PAAGASAAPAAPAPVAVPAS[+568.212]AVSGSAGQ.-	HexNAc(2)Hex(1)	S[+568]	1436.2	2	2871.4	2869.39	2	-0.2	159	CRagged	686.99	604.59	13.49	15.4	5	>tr|B4E626|B4E626_BURCJ Putative membrane protein OS=Burkholderia cenocepacia (strain ATCC BAA-245 / DSM 16553 / LMG 16656 / NCTC 13227 / J2315 / CF5610) OX=216591 GN=BCAL0303 PE=4 SV=1	1459	Nsco_20200703_BC_J2315_stepped_FAIMS_C25_35_45_rep3.49276.49276.2	controllerType=0 controllerNumber=1 scan=49276	112.627	-25;-35;45	3	PAAGASAAPAAPAPVAVPASAVSGSAGQ	S[+568]	568
52473:2	934	K.PAAGASAAPAAPAPVAVPAS[+568.212]AVSGSAGQ.-	HexNAc(2)Hex(1)	S[+568]	1435.2	2	2869.39	2869.39	0	-0.4	159	CRagged	688.94	632.88	7.2	15.77	7	>tr|B4E626|B4E626_BURCJ Putative membrane protein OS=Burkholderia cenocepacia (strain ATCC BAA-245 / DSM 16553 / LMG 16656 / NCTC 13227 / J2315 / CF5610) OX=216591 GN=BCAL0303 PE=4 SV=1	1459	Nsco_20200703_BC_J2315_stepped_FAIMS_C25_35_45_rep2.49301.49301.2	controllerType=0 controllerNumber=1 scan=49301	113.752	-25;-35;45	2	PAAGASAAPAAPAPVAVPASAVSGSAGQ	S[+568]	568
81658:2	2525	R.DSLGNGVALDWPAS[+568.212]GVGGVADER.Q	HexNAc(2)Hex(1)	S[+568]	1405.65	2	2810.29	2810.28	0	1	85	Specific	690.32	608.77	92.3	15.56	2	>tr|B4ENJ9|B4ENJ9_BURCJ Putative membrane protein OS=Burkholderia cenocepacia (strain ATCC BAA-245 / DSM 16553 / LMG 16656 / NCTC 13227 / J2315 / CF5610) OX=216591 GN=BCAS0453 PE=4 SV=1	4967	Nsco_20200703_BC_J2315_stepped_FAIMS_C25_35_45_rep3.74023.74023.2	controllerType=0 controllerNumber=1 scan=74023	148.643	-25;-35;45	3	DSLGNGVALDWPASGVGGVADER	S[+568]	568
20092:3	707	K.GASAAQAAPKPTDNS[+568.212]SGTFVFARPGK.F	HexNAc(2)Hex(1)	S[+568]	1034.5	3	3101.49	3101.49	0	1.1	66	Specific	691.82	691.82	1.2	15.52	10	>tr|B4EBR7|B4EBR7_BURCJ Outer-membrane lipoprotein carrier protein OS=Burkholderia cenocepacia (strain ATCC BAA-245 / DSM 16553 / LMG 16656 / NCTC 13227 / J2315 / CF5610) OX=216591 GN=lolA PE=3 SV=1	6332	Nsco_20200703_BC_J2315_stepped_FAIMS_C25_35_45_rep3.20822.20822.3	controllerType=0 controllerNumber=1 scan=20822	59.7518	-25;-35;45	3	GASAAQAAPKPTDNSSGTFVFARPGK	S[+568]	568
13356:2	784	A.SAQAPATTAATPAAAS[+568.212]APSAEQR.A	HexNAc(2)Hex(1)	S[+568]	1347.63	2	2694.26	2694.26	0	-0.8	28	NRagged	693.69	647.28	3.6	14.04	12	>tr|B4E9X9|B4E9X9_BURCJ Putative exported protein OS=Burkholderia cenocepacia (strain ATCC BAA-245 / DSM 16553 / LMG 16656 / NCTC 13227 / J2315 / CF5610) OX=216591 GN=BCAL1798 PE=4 SV=1	3710	Nsco_20200703_BC_J2315_stepped_FAIMS_C25_35_45_rep2.14949.14949.2	controllerType=0 controllerNumber=1 scan=14949	48.1431	-25;-35;45	2	SAQAPATTAATPAAASAPSAEQR	S[+568]	568
10789:2	707	K.AAPATTASTASVAPAS[+568.212]GVK.T	HexNAc(2)Hex(1)	S[+568]	1113.55	2	2226.09	2226.09	0	-0.8	181	Specific	696	466.93	18.18	15.03	10	>tr|B4E5V7|B4E5V7_BURCJ Histone H1-like protein OS=Burkholderia cenocepacia (strain ATCC BAA-245 / DSM 16553 / LMG 16656 / NCTC 13227 / J2315 / CF5610) OX=216591 GN=hctB PE=4 SV=1	477	Nsco_20200703_BC_J2315_stepped_FAIMS_C25_35_45_rep1.12610.12610.2	controllerType=0 controllerNumber=1 scan=12610	43.371	-25;-35;45	1	AAPATTASTASVAPASGVK	S[+568]	568
16559:2	511	A.APASAPAVPAES[+568.212]IK.M	HexNAc(2)Hex(1)	S[+568]	938.967	2	1876.93	1876.93	0	0.2	10	NRagged	696.42	574.5	80.02	13.07	12	>tr|B4E732|B4E732_BURCJ Ecotin OS=Burkholderia cenocepacia (strain ATCC BAA-245 / DSM 16553 / LMG 16656 / NCTC 13227 / J2315 / CF5610) OX=216591 GN=eco PE=4 SV=1	3280	Nsco_20200703_BC_J2315_stepped_FAIMS_C25_35_45_rep1.17841.17841.2	controllerType=0 controllerNumber=1 scan=17841	55.1417	-25;-35;45	1	APASAPAVPAESIK	S[+568]	568
72749:3	666	K.ASPPYAADKPIVAVFPPVVPAAPAS[+568.212]SASATR.-	HexNAc(2)Hex(1)	S[+568]	1191.95	3	3573.82	3573.82	0	0.1	291	Specific	702.15	702.15	2.4	17.02	9	>tr|B4E6C4|B4E6C4_BURCJ Putative lipoprotein OS=Burkholderia cenocepacia (strain ATCC BAA-245 / DSM 16553 / LMG 16656 / NCTC 13227 / J2315 / CF5610) OX=216591 GN=BCAL2398 PE=4 SV=1	2963	Nsco_20200703_BC_J2315_stepped_FAIMS_C25_35_45_rep1.66726.66726.3	controllerType=0 controllerNumber=1 scan=66726	139.678	-25;-35;45	1	ASPPYAADKPIVAVFPPVVPAAPASSASATR	S[+568]	568
10589:2	780	R.PAEVATTGAS[+568.212]GVPAAR.-	HexNAc(2)Hex(1)	S[+568]	1011.99	2	2022.97	2022.97	0	0.8	506	Specific	703.68	522.71	16.71	16.26	13	>tr|B4E722|B4E722_BURCJ Putative fusaric acid resistance outer membrane efflux protein OS=Burkholderia cenocepacia (strain ATCC BAA-245 / DSM 16553 / LMG 16656 / NCTC 13227 / J2315 / CF5610) OX=216591 GN=BCAL1456 PE=3 SV=1	4057	Nsco_20200703_BC_J2315_stepped_FAIMS_C25_35_45_rep3.12301.12301.2	controllerType=0 controllerNumber=1 scan=12301	41.7502	-25;-35;45	3	PAEVATTGASGVPAAR	S[+568]	568
21905:2	1490	K.AIDAPIPAS[+568.212]ADTAGK.G	HexNAc(2)Hex(1)	S[+568]	983.473	2	1965.94	1965.94	0	0.2	93	Specific	704.77	534.17	2.4	15.72	3	>tr|B4E6J9|B4E6J9_BURCJ Cell division protein FtsL OS=Burkholderia cenocepacia (strain ATCC BAA-245 / DSM 16553 / LMG 16656 / NCTC 13227 / J2315 / CF5610) OX=216591 GN=ftsL PE=3 SV=1	1148	Nsco_20200703_BC_J2315_stepped_FAIMS_C25_35_45_rep1.22701.22701.2	controllerType=0 controllerNumber=1 scan=22701	65.4295	-25;-35;45	1	AIDAPIPASADTAGK	S[+568]	568
19487:3	735	K.GASAAQAAPKPTDNS[+568.212]SGTFVFARPGK.F	HexNAc(2)Hex(1)	S[+568]	1034.84	3	3102.49	3101.49	1	-0.8	66	Specific	708.59	653.16	1.2	16.7	11	>tr|B4EBR7|B4EBR7_BURCJ Outer-membrane lipoprotein carrier protein OS=Burkholderia cenocepacia (strain ATCC BAA-245 / DSM 16553 / LMG 16656 / NCTC 13227 / J2315 / CF5610) OX=216591 GN=lolA PE=3 SV=1	6332	Nsco_20200703_BC_J2315_stepped_FAIMS_C25_35_45_rep1.20496.20496.3	controllerType=0 controllerNumber=1 scan=20496	60.5742	-25;-35;45	1	GASAAQAAPKPTDNSSGTFVFARPGK	S[+568]	568
38312:2	698	K.ALDQVAS[+568.212]TVNQQINAAK.A	HexNAc(2)Hex(1)	S[+568]	1170.08	2	2339.14	2339.15	0	-0.5	57	Specific	709.27	597.84	0.8	16.03	9	>tr|B4ED22|B4ED22_BURCJ Putative lipoprotein OS=Burkholderia cenocepacia (strain ATCC BAA-245 / DSM 16553 / LMG 16656 / NCTC 13227 / J2315 / CF5610) OX=216591 GN=BCAL1086 PE=4 SV=1	4262	Nsco_20200703_BC_J2315_stepped_FAIMS_C25_35_45_rep1.37357.37357.2	controllerType=0 controllerNumber=1 scan=37357	95.5293	-25;-35;45	1	ALDQVASTVNQQINAAK	S[+568]	568
40704:4	483	K.QQQQQQAANTPKPTS[+568.212]SATAAAAAKPPTANDANTGYFLQVGAYK.T	HexNAc(2)Hex(1)	S[+568]	1244.6	4	4975.38	4973.39	2	-3.3	166	Specific	711.81	284.83	0	13.29	21	>tr|B4E9M8|B4E9M8_BURCJ Putative membrane protein OS=Burkholderia cenocepacia (strain ATCC BAA-245 / DSM 16553 / LMG 16656 / NCTC 13227 / J2315 / CF5610) OX=216591 GN=BCAL0678 PE=4 SV=1	6150	Nsco_20200703_BC_J2315_stepped_FAIMS_C25_35_45_rep1.39443.39443.4	controllerType=0 controllerNumber=1 scan=39443	99.1731	-25;-35;45	1	QQQQQQAANTPKPTSSATAAAAAKPPTANDANTGYFLQVGAYK	S[+568]	568
26718:3	250	K.RPDAPVAQAYPAS[+568.212]GVYATQPGAAGAR.S	HexNAc(2)Hex(1)	S[+568]	1037.5	3	3110.49	3110.49	0	-0.2	27	Specific	712.58	660.17	0.38	17.07	15	>tr|B4EA04|B4EA04_BURCJ Efflux system outer membrane protein OS=Burkholderia cenocepacia (strain ATCC BAA-245 / DSM 16553 / LMG 16656 / NCTC 13227 / J2315 / CF5610) OX=216591 GN=oprM PE=3 SV=1	4899	Nsco_20200703_BC_J2315_stepped_FAIMS_C25_35_45_rep2.26872.26872.3	controllerType=0 controllerNumber=1 scan=26872	73.1249	-25;-35;45	2	RPDAPVAQAYPASGVYATQPGAAGAR	S[+568]	568
39766:2	624	K.ALDQVAS[+568.212]TVNQQINAAK.A	HexNAc(2)Hex(1)	S[+568]	1170.08	2	2339.15	2339.15	0	0.4	57	Specific	713.18	615.75	0.8	16.11	10	>tr|B4ED22|B4ED22_BURCJ Putative lipoprotein OS=Burkholderia cenocepacia (strain ATCC BAA-245 / DSM 16553 / LMG 16656 / NCTC 13227 / J2315 / CF5610) OX=216591 GN=BCAL1086 PE=4 SV=1	4262	Nsco_20200703_BC_J2315_stepped_FAIMS_C25_35_45_rep2.38504.38504.2	controllerType=0 controllerNumber=1 scan=38504	96.1626	-25;-35;45	2	ALDQVASTVNQQINAAK	S[+568]	568
22649:3	2463	R.ETWAGPASHVSVT[+568.212]PS[+568.212]GAAGTASASSNTGAAR.-	HexNAc(2)Hex(1),HexNAc(2)Hex(1)	S[+568], T[+568]	1331.93	3	3993.77	3992.77	1	-2	98	Specific	716.16	660.54	3.99	16.17	3	>tr|B4EQH6|B4EQH6_BURCJ Uncharacterized protein OS=Burkholderia cenocepacia (strain ATCC BAA-245 / DSM 16553 / LMG 16656 / NCTC 13227 / J2315 / CF5610) OX=216591 GN=pBCA038 PE=4 SV=1	3391	Nsco_20200703_BC_J2315_stepped_FAIMS_C25_35_45_rep1.23416.23416.3	controllerType=0 controllerNumber=1 scan=23416	67.0015	-25;-35;45	1	ETWAGPASHVSVTPSGAAGTASASSNTGAAR	S[+568] T[+568]	1136
17039:2	434	A.APASAPAVPAES[+568.212]IK.M	HexNAc(2)Hex(1)	S[+568]	938.968	2	1876.93	1876.93	0	0.3	10	NRagged	716.83	617.95	93.79	14.03	14	>tr|B4E732|B4E732_BURCJ Ecotin OS=Burkholderia cenocepacia (strain ATCC BAA-245 / DSM 16553 / LMG 16656 / NCTC 13227 / J2315 / CF5610) OX=216591 GN=eco PE=4 SV=1	3280	Nsco_20200703_BC_J2315_stepped_FAIMS_C25_35_45_rep2.18248.18248.2	controllerType=0 controllerNumber=1 scan=18248	55.1123	-25;-35;45	2	APASAPAVPAESIK	S[+568]	568
80750:4	730	R.TPVIVLASPYYAGLADSPNHDVDVELDGTPHPAATAGAAAS[+568.212]ASAR.I	HexNAc(2)Hex(1)	S[+568]	1247.1	4	4985.39	4984.39	1	0.6	134	Specific	717.13	717.13	82.89	16.67	7	>tr|B4EHZ5|B4EHZ5_BURCJ Xaa-Pro dipeptidyl-peptidase OS=Burkholderia cenocepacia (strain ATCC BAA-245 / DSM 16553 / LMG 16656 / NCTC 13227 / J2315 / CF5610) OX=216591 GN=pepX PE=3 SV=1	675	Nsco_20200703_BC_J2315_stepped_FAIMS_C25_35_45_rep1.73468.73468.4	controllerType=0 controllerNumber=1 scan=73468	149.496	-25;-35;45	1	TPVIVLASPYYAGLADSPNHDVDVELDGTPHPAATAGAAASASAR	S[+568]	568
19267:3	735	K.GASAAQAAPKPTDNS[+568.212]SGTFVFARPGK.F	HexNAc(2)Hex(1)	S[+568]	1034.5	3	3101.49	3101.49	0	0.4	66	Specific	720.33	671.61	1.2	16.92	11	>tr|B4EBR7|B4EBR7_BURCJ Outer-membrane lipoprotein carrier protein OS=Burkholderia cenocepacia (strain ATCC BAA-245 / DSM 16553 / LMG 16656 / NCTC 13227 / J2315 / CF5610) OX=216591 GN=lolA PE=3 SV=1	6332	Nsco_20200703_BC_J2315_stepped_FAIMS_C25_35_45_rep1.20300.20300.3	controllerType=0 controllerNumber=1 scan=20300	60.2728	-25;-35;45	1	GASAAQAAPKPTDNSSGTFVFARPGK	S[+568]	568
98431:3	958	K.ELGDS[+568.212][+100.064]LKPIQIGT[+568.212]GLLVYLDQSK.R	HexNAc(2)Hex(1) 100.064,HexNAc(2)Hex(1)	S[+100][+568], T[+568]	1242.63	3	3725.86	3723.86	2	-0.2	330	Specific	722.49	722.49	1.2	16.82	9	>tr|B4EIF5|B4EIF5_BURCJ ABC transporter substrate-binding protein OS=Burkholderia cenocepacia (strain ATCC BAA-245 / DSM 16553 / LMG 16656 / NCTC 13227 / J2315 / CF5610) OX=216591 GN=BCAM1379 PE=4 SV=1	3765	Nsco_20200703_BC_J2315_stepped_FAIMS_C25_35_45_rep2.87676.87676.2	controllerType=0 controllerNumber=1 scan=87676	168.659	-25;-35;45	2	ELGDSLKPIQIGTGLLVYLDQSK	S[+100][+568] T[+568]	1236
19782:2	1776	R.SAPAGMQDGASS[+568.212]APQPALDR.L	HexNAc(2)Hex(1)	S[+568]	1248.06	2	2495.11	2495.11	0	0	168	Specific	723.52	687.88	0	16.21	4	>tr|B4EIT5|B4EIT5_BURCJ Uncharacterized protein OS=Burkholderia cenocepacia (strain ATCC BAA-245 / DSM 16553 / LMG 16656 / NCTC 13227 / J2315 / CF5610) OX=216591 GN=BCAM0345 PE=4 SV=1	1868	Nsco_20200703_BC_J2315_stepped_FAIMS_C25_35_45_rep2.20649.20649.2	controllerType=0 controllerNumber=1 scan=20649	59.9475	-25;-35;45	2	SAPAGMQDGASSAPQPALDR	S[+568]	568
36528:2	1076	A.TDMSPAASTAAGASS[+568.212]GAGAAAASGTMGLK.L	HexNAc(2)Hex(1)	S[+568]	1518.68	2	3036.34	3036.35	0	-2	31	NRagged	724.42	630.54	1.2	14.93	7	>tr|B4E678|B4E678_BURCJ Putative exported protein OS=Burkholderia cenocepacia (strain ATCC BAA-245 / DSM 16553 / LMG 16656 / NCTC 13227 / J2315 / CF5610) OX=216591 GN=BCAL1357 PE=4 SV=1	4303	Nsco_20200703_BC_J2315_stepped_FAIMS_C25_35_45_rep2.35623.35623.2	controllerType=0 controllerNumber=1 scan=35623	91.2418	-25;-35;45	2	TDMSPAASTAAGASSGAGAAAASGTMGLK	S[+568]	568
21562:2	1678	R.LNEHPQMPFAASAPS[+568.212]QK.Y	HexNAc(2)Hex(1)	S[+568]	1211.06	2	2421.12	2421.11	0	1.5	80	Specific	725.07	670.89	9.94	15.53	5	>tr|B4EB73|B4EB73_BURCJ Putative membrane protein OS=Burkholderia cenocepacia (strain ATCC BAA-245 / DSM 16553 / LMG 16656 / NCTC 13227 / J2315 / CF5610) OX=216591 GN=BCAL2974 PE=4 SV=1	6145	Nsco_20200703_BC_J2315_stepped_FAIMS_C25_35_45_rep2.22253.22253.2	controllerType=0 controllerNumber=1 scan=22253	63.3778	-25;-35;45	2	LNEHPQMPFAASAPSQK	S[+568]	568
22815:2	1088	K.AIDAPIPAS[+568.212]ADTAGK.G	HexNAc(2)Hex(1)	S[+568]	983.473	2	1965.94	1965.94	0	-0.2	93	Specific	727.22	564.12	2.4	15.78	7	>tr|B4E6J9|B4E6J9_BURCJ Cell division protein FtsL OS=Burkholderia cenocepacia (strain ATCC BAA-245 / DSM 16553 / LMG 16656 / NCTC 13227 / J2315 / CF5610) OX=216591 GN=ftsL PE=3 SV=1	1148	Nsco_20200703_BC_J2315_stepped_FAIMS_C25_35_45_rep3.23268.23268.2	controllerType=0 controllerNumber=1 scan=23268	64.7374	-25;-35;45	3	AIDAPIPASADTAGK	S[+568]	568
11005:2	593	K.AAPATTASTASVAPAS[+568.212]GVK.T	HexNAc(2)Hex(1)	S[+568]	1113.55	2	2226.09	2226.09	0	-0.2	181	Specific	729.04	528.42	20.65	16.23	10	>tr|B4E5V7|B4E5V7_BURCJ Histone H1-like protein OS=Burkholderia cenocepacia (strain ATCC BAA-245 / DSM 16553 / LMG 16656 / NCTC 13227 / J2315 / CF5610) OX=216591 GN=hctB PE=4 SV=1	477	Nsco_20200703_BC_J2315_stepped_FAIMS_C25_35_45_rep3.12686.12686.2	controllerType=0 controllerNumber=1 scan=12686	42.5737	-25;-35;45	3	AAPATTASTASVAPASGVK	S[+568]	568
17176:2	595	A.APASAPAVPAES[+568.212]IK.M	HexNAc(2)Hex(1)	S[+568]	938.968	2	1876.93	1876.93	0	0.7	10	NRagged	735.13	582.22	95.54	14.14	10	>tr|B4E732|B4E732_BURCJ Ecotin OS=Burkholderia cenocepacia (strain ATCC BAA-245 / DSM 16553 / LMG 16656 / NCTC 13227 / J2315 / CF5610) OX=216591 GN=eco PE=4 SV=1	3280	Nsco_20200703_BC_J2315_stepped_FAIMS_C25_35_45_rep3.18240.18240.2	controllerType=0 controllerNumber=1 scan=18240	54.4904	-25;-35;45	3	APASAPAVPAESIK	S[+568]	568
12406:2	1251	K.QAAAAPPPTAS[+568.212]TPAPAATAR.V	HexNAc(2)Hex(1)	S[+568]	1193.58	2	2386.16	2386.16	0	0.2	74	Specific	739.96	571	0	16.21	6	>tr|B4EH95|B4EH95_BURCJ Putative exported protein OS=Burkholderia cenocepacia (strain ATCC BAA-245 / DSM 16553 / LMG 16656 / NCTC 13227 / J2315 / CF5610) OX=216591 GN=BCAM1215 PE=4 SV=1	2120	Nsco_20200703_BC_J2315_stepped_FAIMS_C25_35_45_rep2.14061.14061.2	controllerType=0 controllerNumber=1 scan=14061	46.1561	-25;-35;45	2	QAAAAPPPTASTPAPAATAR	S[+568]	568
21790:2	160	R.VVVQAPAAQPAS[+568.212]AVAGAK.S	HexNAc(2)Hex(1)	S[+568]	1102.07	2	2203.14	2203.13	0	0.9	391	Specific	740.88	578.09	578.09	16.11	16	>tr|B4EIX5|B4EIX5_BURCJ Efflux system transport protein OS=Burkholderia cenocepacia (strain ATCC BAA-245 / DSM 16553 / LMG 16656 / NCTC 13227 / J2315 / CF5610) OX=216591 GN=BCAM1420 PE=3 SV=1	2774	Nsco_20200703_BC_J2315_stepped_FAIMS_C25_35_45_rep2.22463.22463.2	controllerType=0 controllerNumber=1 scan=22463	63.8114	-25;-35;45	2	VVVQAPAAQPASAVAGAK	S[+568]	568
17229:2	595	A.APASAPAVPAES[+568.212]IK.M	HexNAc(2)Hex(1)	S[+568]	938.967	2	1876.93	1876.93	0	-0.3	10	NRagged	742.16	627.25	71.74	14.11	10	>tr|B4E732|B4E732_BURCJ Ecotin OS=Burkholderia cenocepacia (strain ATCC BAA-245 / DSM 16553 / LMG 16656 / NCTC 13227 / J2315 / CF5610) OX=216591 GN=eco PE=4 SV=1	3280	Nsco_20200703_BC_J2315_stepped_FAIMS_C25_35_45_rep3.18293.18293.2	controllerType=0 controllerNumber=1 scan=18293	54.6052	-25;-35;45	3	APASAPAVPAESIK	S[+568]	568
39705:2	624	K.ALDQVAS[+568.212]TVNQQINAAK.A	HexNAc(2)Hex(1)	S[+568]	1170.08	2	2339.14	2339.15	0	-0.9	57	Specific	743.86	675.1	0.8	15.95	10	>tr|B4ED22|B4ED22_BURCJ Putative lipoprotein OS=Burkholderia cenocepacia (strain ATCC BAA-245 / DSM 16553 / LMG 16656 / NCTC 13227 / J2315 / CF5610) OX=216591 GN=BCAL1086 PE=4 SV=1	4262	Nsco_20200703_BC_J2315_stepped_FAIMS_C25_35_45_rep2.38445.38445.2	controllerType=0 controllerNumber=1 scan=38445	96.0509	-25;-35;45	2	ALDQVASTVNQQINAAK	S[+568]	568
11077:2	763	K.AAPATTASTASVAPAS[+568.212]GVK.T	HexNAc(2)Hex(1)	S[+568]	1113.55	2	2226.09	2226.09	0	-0.1	181	Specific	747.68	555.53	9.71	16.21	6	>tr|B4E5V7|B4E5V7_BURCJ Histone H1-like protein OS=Burkholderia cenocepacia (strain ATCC BAA-245 / DSM 16553 / LMG 16656 / NCTC 13227 / J2315 / CF5610) OX=216591 GN=hctB PE=4 SV=1	477	Nsco_20200703_BC_J2315_stepped_FAIMS_C25_35_45_rep2.12863.12863.2	controllerType=0 controllerNumber=1 scan=12863	43.4346	-25;-35;45	2	AAPATTASTASVAPASGVK	S[+568]	568
39871:3	373	K.KASEAAAAASAAQAAAAASPAT[+568.212]VPAS[+568.212]GAAVDQDANAQAAR.A	HexNAc(2)Hex(1),HexNAc(2)Hex(1)	S[+568], T[+568]	1563.39	3	4688.16	4687.17	1	-2.2	143	Specific	752.83	370.01	8.35	15.35	16	>tr|B4EEW5|B4EEW5_BURCJ Outer membrane protein assembly factor BamE OS=Burkholderia cenocepacia (strain ATCC BAA-245 / DSM 16553 / LMG 16656 / NCTC 13227 / J2315 / CF5610) OX=216591 GN=omlA PE=3 SV=1	4098	Nsco_20200703_BC_J2315_stepped_FAIMS_C25_35_45_rep1.38698.38698.3	controllerType=0 controllerNumber=1 scan=38698	97.9215	-25;-35;45	1	KASEAAAAASAAQAAAAASPATVPASGAAVDQDANAQAAR	S[+568] T[+568]	1136
21797:2	160	R.VVVQAPAAQPAS[+568.212]AVAGAK.S	HexNAc(2)Hex(1)	S[+568]	1102.07	2	2203.14	2203.13	0	0.9	391	Specific	755.54	566.93	566.93	17.11	16	>tr|B4EIX5|B4EIX5_BURCJ Efflux system transport protein OS=Burkholderia cenocepacia (strain ATCC BAA-245 / DSM 16553 / LMG 16656 / NCTC 13227 / J2315 / CF5610) OX=216591 GN=BCAM1420 PE=3 SV=1	2774	Nsco_20200703_BC_J2315_stepped_FAIMS_C25_35_45_rep2.22467.22467.2	controllerType=0 controllerNumber=1 scan=22467	63.8245	-25;-35;45	2	VVVQAPAAQPASAVAGAK	S[+568]	568
39874:2	928	K.AADAGGAKPAAGASAAPAAPAPVAVPAS[+568.212]AVSGSAGQ.-	HexNAc(2)Hex(1)	S[+568]	1756.36	2	3511.71	3510.71	1	-1.2	151	CRagged	759.12	664.51	7.2	17.55	6	>tr|B4E626|B4E626_BURCJ Putative membrane protein OS=Burkholderia cenocepacia (strain ATCC BAA-245 / DSM 16553 / LMG 16656 / NCTC 13227 / J2315 / CF5610) OX=216591 GN=BCAL0303 PE=4 SV=1	1459	Nsco_20200703_BC_J2315_stepped_FAIMS_C25_35_45_rep1.38701.38701.2	controllerType=0 controllerNumber=1 scan=38701	97.9387	-25;-35;45	1	AADAGGAKPAAGASAAPAAPAPVAVPASAVSGSAGQ	S[+568]	568
74254:3	1140	K.ASPPYAADKPIVAVFPPVVPAAPAS[+568.212]SASATR.-	HexNAc(2)Hex(1)	S[+568]	1191.95	3	3573.82	3573.82	0	0.2	291	Specific	762.84	762.84	2.4	18.36	5	>tr|B4E6C4|B4E6C4_BURCJ Putative lipoprotein OS=Burkholderia cenocepacia (strain ATCC BAA-245 / DSM 16553 / LMG 16656 / NCTC 13227 / J2315 / CF5610) OX=216591 GN=BCAL2398 PE=4 SV=1	2963	Nsco_20200703_BC_J2315_stepped_FAIMS_C25_35_45_rep2.67829.67829.3	controllerType=0 controllerNumber=1 scan=67829	140.596	-25;-35;45	2	ASPPYAADKPIVAVFPPVVPAAPASSASATR	S[+568]	568
12165:2	100	K.AAPADAAS[+568.212]SVAAGEPR.W	HexNAc(2)Hex(1)	S[+568]	1004.96	2	2008.92	2008.92	0	0.3	519	Specific	763.5	629.57	0.8	17.17	21	>tr|B4E8C3|B4E8C3_BURCJ Putative bifunctional protein (Uroporphyrin-III C-methyltransferase and uroporphyrinogen-III synthase transmembrane protein) OS=Burkholderia cenocepacia (strain ATCC BAA-245 / DSM 16553 / LMG 16656 / NCTC 13227 / J2315 / CF5610) OX	6405	Nsco_20200703_BC_J2315_stepped_FAIMS_C25_35_45_rep1.13852.13852.2	controllerType=0 controllerNumber=1 scan=13852	46.2689	-25;-35;45	1	AAPADAASSVAAGEPR	S[+568]	568
14715:2	511	A.PASAPAVPAES[+568.212]IK.M	HexNAc(2)Hex(1)	S[+568]	903.448	2	1805.89	1805.89	0	-0.9	11	NRagged	770.22	634.86	81.11	14.93	12	>tr|B4E732|B4E732_BURCJ Ecotin OS=Burkholderia cenocepacia (strain ATCC BAA-245 / DSM 16553 / LMG 16656 / NCTC 13227 / J2315 / CF5610) OX=216591 GN=eco PE=4 SV=1	3280	Nsco_20200703_BC_J2315_stepped_FAIMS_C25_35_45_rep1.16181.16181.2	controllerType=0 controllerNumber=1 scan=16181	51.5616	-25;-35;45	1	PASAPAVPAESIK	S[+568]	568
15119:2	434	A.PASAPAVPAES[+568.212]IK.M	HexNAc(2)Hex(1)	S[+568]	903.449	2	1805.89	1805.89	0	0.8	11	NRagged	770.4	656.27	98.64	14.92	14	>tr|B4E732|B4E732_BURCJ Ecotin OS=Burkholderia cenocepacia (strain ATCC BAA-245 / DSM 16553 / LMG 16656 / NCTC 13227 / J2315 / CF5610) OX=216591 GN=eco PE=4 SV=1	3280	Nsco_20200703_BC_J2315_stepped_FAIMS_C25_35_45_rep2.16541.16541.2	controllerType=0 controllerNumber=1 scan=16541	51.5257	-25;-35;45	2	PASAPAVPAESIK	S[+568]	568
21909:2	1490	K.AIDAPIPAS[+568.212]ADTAGK.G	HexNAc(2)Hex(1)	S[+568]	983.473	2	1965.94	1965.94	0	0.2	93	Specific	770.44	608	2.4	16.72	3	>tr|B4E6J9|B4E6J9_BURCJ Cell division protein FtsL OS=Burkholderia cenocepacia (strain ATCC BAA-245 / DSM 16553 / LMG 16656 / NCTC 13227 / J2315 / CF5610) OX=216591 GN=ftsL PE=3 SV=1	1148	Nsco_20200703_BC_J2315_stepped_FAIMS_C25_35_45_rep1.22705.22705.2	controllerType=0 controllerNumber=1 scan=22705	65.4414	-25;-35;45	1	AIDAPIPASADTAGK	S[+568]	568
05564:3	567	K.KLQQWSQQS[+568.212]AAGAKPASGE.-	HexNAc(2)Hex(1)	S[+568]	847.405	3	2540.2	2540.2	0	0.2	124	CRagged	775.62	709.71	9.6	17.36	10	>tr|B4ED22|B4ED22_BURCJ Putative lipoprotein OS=Burkholderia cenocepacia (strain ATCC BAA-245 / DSM 16553 / LMG 16656 / NCTC 13227 / J2315 / CF5610) OX=216591 GN=BCAL1086 PE=4 SV=1	4262	Nsco_20200703_BC_J2315_stepped_FAIMS_C25_35_45_rep3.7843.7843.3	controllerType=0 controllerNumber=1 scan=7843	32.244	-25;-35;45	3	KLQQWSQQSAAGAKPASGE	S[+568]	568
25772:3	121	K.RPDAPVAQAYPAS[+568.212]GVYATQPGAAGAR.S	HexNAc(2)Hex(1)	S[+568]	1037.5	3	3110.49	3110.49	0	1.1	27	Specific	776.35	698.73	4	18.05	22	>tr|B4EA04|B4EA04_BURCJ Efflux system outer membrane protein OS=Burkholderia cenocepacia (strain ATCC BAA-245 / DSM 16553 / LMG 16656 / NCTC 13227 / J2315 / CF5610) OX=216591 GN=oprM PE=3 SV=1	4899	Nsco_20200703_BC_J2315_stepped_FAIMS_C25_35_45_rep1.26172.26172.3	controllerType=0 controllerNumber=1 scan=26172	72.9838	-25;-35;45	1	RPDAPVAQAYPASGVYATQPGAAGAR	S[+568]	568
47112:3	1077	R.AVDC[+57.021]GQLDAATSGPDDNFRPPAS[+568.212]GTVIGTGR.A	HexNAc(2)Hex(1)	C[+57], S[+568]	1224.56	3	3671.67	3670.67	1	0.6	30	Specific	781.44	717.53	4.8	18.25	6	>tr|B4EH57|B4EH57_BURCJ Putative exported protein OS=Burkholderia cenocepacia (strain ATCC BAA-245 / DSM 16553 / LMG 16656 / NCTC 13227 / J2315 / CF5610) OX=216591 GN=BCAM0157 PE=4 SV=1	3300	Nsco_20200703_BC_J2315_stepped_FAIMS_C25_35_45_rep2.44689.44689.3	controllerType=0 controllerNumber=1 scan=44689	106.519	-25;-35;45	2	AVDCGQLDAATSGPDDNFRPPASGTVIGTGR	S[+568]	568
22429:2	1532	K.AIDAPIPAS[+568.212]ADTAGK.G	HexNAc(2)Hex(1)	S[+568]	983.471	2	1965.94	1965.94	0	-1.5	93	Specific	784.04	595.17	0.31	16.45	3	>tr|B4E6J9|B4E6J9_BURCJ Cell division protein FtsL OS=Burkholderia cenocepacia (strain ATCC BAA-245 / DSM 16553 / LMG 16656 / NCTC 13227 / J2315 / CF5610) OX=216591 GN=ftsL PE=3 SV=1	1148	Nsco_20200703_BC_J2315_stepped_FAIMS_C25_35_45_rep2.23042.23042.2	controllerType=0 controllerNumber=1 scan=23042	64.9775	-25;-35;45	2	AIDAPIPASADTAGK	S[+568]	568
81870:4	604	R.TPVIVLASPYYAGLADSPNHDVDVELDGTPHPAATAGAAAS[+568.212]ASAR.I	HexNAc(2)Hex(1)	S[+568]	1247.1	4	4985.38	4984.39	1	-1	134	Specific	785.01	785.01	75.92	17.05	15	>tr|B4EHZ5|B4EHZ5_BURCJ Xaa-Pro dipeptidyl-peptidase OS=Burkholderia cenocepacia (strain ATCC BAA-245 / DSM 16553 / LMG 16656 / NCTC 13227 / J2315 / CF5610) OX=216591 GN=pepX PE=3 SV=1	675	Nsco_20200703_BC_J2315_stepped_FAIMS_C25_35_45_rep2.74201.74201.4	controllerType=0 controllerNumber=1 scan=74201	150.014	-25;-35;45	2	TPVIVLASPYYAGLADSPNHDVDVELDGTPHPAATAGAAASASAR	S[+568]	568
26111:3	707	K.GASAAQAAPKPTDNS[+568.212]SGTFVFAR.P	HexNAc(2)Hex(1)	S[+568]	940.445	3	2819.32	2819.32	0	-0.6	66	Specific	787.56	675.4	0.31	17.66	10	>tr|B4EBR7|B4EBR7_BURCJ Outer-membrane lipoprotein carrier protein OS=Burkholderia cenocepacia (strain ATCC BAA-245 / DSM 16553 / LMG 16656 / NCTC 13227 / J2315 / CF5610) OX=216591 GN=lolA PE=3 SV=1	6332	Nsco_20200703_BC_J2315_stepped_FAIMS_C25_35_45_rep3.26222.26222.3	controllerType=0 controllerNumber=1 scan=26222	70.5415	-25;-35;45	3	GASAAQAAPKPTDNSSGTFVFAR	S[+568]	568
05107:2	698	K.KLQQWSQQS[+568.212]AAGAKPASGE.-	HexNAc(2)Hex(1)	S[+568]	1270.6	2	2540.2	2540.2	0	0.3	124	CRagged	788.29	686.71	2.99	16.87	9	>tr|B4ED22|B4ED22_BURCJ Putative lipoprotein OS=Burkholderia cenocepacia (strain ATCC BAA-245 / DSM 16553 / LMG 16656 / NCTC 13227 / J2315 / CF5610) OX=216591 GN=BCAL1086 PE=4 SV=1	4262	Nsco_20200703_BC_J2315_stepped_FAIMS_C25_35_45_rep1.7547.7547.2	controllerType=0 controllerNumber=1 scan=7547	32.6819	-25;-35;45	1	KLQQWSQQSAAGAKPASGE	S[+568]	568
17055:2	434	A.APASAPAVPAES[+568.212]IK.M	HexNAc(2)Hex(1)	S[+568]	938.967	2	1876.93	1876.93	0	0	10	NRagged	790.98	670.44	83.99	15.03	14	>tr|B4E732|B4E732_BURCJ Ecotin OS=Burkholderia cenocepacia (strain ATCC BAA-245 / DSM 16553 / LMG 16656 / NCTC 13227 / J2315 / CF5610) OX=216591 GN=eco PE=4 SV=1	3280	Nsco_20200703_BC_J2315_stepped_FAIMS_C25_35_45_rep2.18264.18264.2	controllerType=0 controllerNumber=1 scan=18264	55.1649	-25;-35;45	2	APASAPAVPAESIK	S[+568]	568
19989:2	1904	R.SAPAGMQDGASS[+568.212]APQPALDR.L	HexNAc(2)Hex(1)	S[+568]	1248.06	2	2495.11	2495.11	0	-0.4	168	Specific	791.74	720.07	8.68	17.66	3	>tr|B4EIT5|B4EIT5_BURCJ Uncharacterized protein OS=Burkholderia cenocepacia (strain ATCC BAA-245 / DSM 16553 / LMG 16656 / NCTC 13227 / J2315 / CF5610) OX=216591 GN=BCAM0345 PE=4 SV=1	1868	Nsco_20200703_BC_J2315_stepped_FAIMS_C25_35_45_rep3.20740.20740.2	controllerType=0 controllerNumber=1 scan=20740	59.6085	-25;-35;45	3	SAPAGMQDGASSAPQPALDR	S[+568]	568
17627:2	622	K.SAAAVARPAEVATTGAS[+568.212]GVPAAR.-	HexNAc(2)Hex(1)	S[+568]	1325.16	2	2649.32	2649.32	0	0	499	Specific	792.68	514.56	3.61	17.75	14	>tr|B4E722|B4E722_BURCJ Putative fusaric acid resistance outer membrane efflux protein OS=Burkholderia cenocepacia (strain ATCC BAA-245 / DSM 16553 / LMG 16656 / NCTC 13227 / J2315 / CF5610) OX=216591 GN=BCAL1456 PE=3 SV=1	4057	Nsco_20200703_BC_J2315_stepped_FAIMS_C25_35_45_rep1.18778.18778.2	controllerType=0 controllerNumber=1 scan=18778	56.941	-25;-35;45	1	SAAAVARPAEVATTGASGVPAAR	S[+568]	568
32075:3	829	R.YAPPPAAVPVAATS[+568.212]GAQGGAAAAAAPAGTKPANAPR.E	HexNAc(2)Hex(1)	S[+568]	1246.29	3	3736.87	3736.87	0	-0.2	152	Specific	793.68	793.68	0.4	17.97	7	>tr|B4E8D4|B4E8D4_BURCJ Putative exported protein OS=Burkholderia cenocepacia (strain ATCC BAA-245 / DSM 16553 / LMG 16656 / NCTC 13227 / J2315 / CF5610) OX=216591 GN=BCAL2640 PE=4 SV=1	5259	Nsco_20200703_BC_J2315_stepped_FAIMS_C25_35_45_rep3.31481.31481.3	controllerType=0 controllerNumber=1 scan=31481	82.5503	-25;-35;45	3	YAPPPAAVPVAATSGAQGGAAAAAAPAGTKPANAPR	S[+568]	568
07117:3	2377	R.ASAPASAS[+568.212]APVVHC[+57.021]ATAC[+57.021]H.-	HexNAc(2)Hex(1)	C[+57]*2, S[+568]	811.69	3	2433.05	2433.05	0	-0.1	68	CRagged	795.14	795.14	2.4	17.21	1	>tr|B4EJD0|B4EJD0_BURCJ Putative membrane protein OS=Burkholderia cenocepacia (strain ATCC BAA-245 / DSM 16553 / LMG 16656 / NCTC 13227 / J2315 / CF5610) OX=216591 GN=BCAM0408a PE=4 SV=1	3168	Nsco_20200703_BC_J2315_stepped_FAIMS_C25_35_45_rep2.9308.9308.3	controllerType=0 controllerNumber=1 scan=9308	35.5261	-25;-35;45	2	ASAPASASAPVVHCATACH	S[+568]	568
16573:2	511	A.APASAPAVPAES[+568.212]IK.M	HexNAc(2)Hex(1)	S[+568]	938.967	2	1876.93	1876.93	0	0	10	NRagged	797.61	661.34	85.67	15.07	12	>tr|B4E732|B4E732_BURCJ Ecotin OS=Burkholderia cenocepacia (strain ATCC BAA-245 / DSM 16553 / LMG 16656 / NCTC 13227 / J2315 / CF5610) OX=216591 GN=eco PE=4 SV=1	3280	Nsco_20200703_BC_J2315_stepped_FAIMS_C25_35_45_rep1.17854.17854.2	controllerType=0 controllerNumber=1 scan=17854	55.1775	-25;-35;45	1	APASAPAVPAESIK	S[+568]	568
41139:2	934	K.AADAGGAKPAAGASAAPAAPAPVAVPAS[+568.212]AVSGSAGQ.-	HexNAc(2)Hex(1)	S[+568]	1755.86	2	3510.71	3510.71	0	0.3	151	CRagged	798.96	710.28	7.2	17.74	7	>tr|B4E626|B4E626_BURCJ Putative membrane protein OS=Burkholderia cenocepacia (strain ATCC BAA-245 / DSM 16553 / LMG 16656 / NCTC 13227 / J2315 / CF5610) OX=216591 GN=BCAL0303 PE=4 SV=1	1459	Nsco_20200703_BC_J2315_stepped_FAIMS_C25_35_45_rep2.39675.39675.2	controllerType=0 controllerNumber=1 scan=39675	98.2877	-25;-35;45	2	AADAGGAKPAAGASAAPAAPAPVAVPASAVSGSAGQ	S[+568]	568
47684:2	529	R.ENAAHSASS[+568.212]ADAQYQQAIAALDAAK.L	HexNAc(2)Hex(1)	S[+568]	1535.7	2	3070.4	3070.4	0	-0.4	123	Specific	800.61	800.61	2.4	18.7	8	>tr|B4E719|B4E719_BURCJ Putative fusaric acid resistance transport protein OS=Burkholderia cenocepacia (strain ATCC BAA-245 / DSM 16553 / LMG 16656 / NCTC 13227 / J2315 / CF5610) OX=216591 GN=BCAL1453 PE=3 SV=1	419	Nsco_20200703_BC_J2315_stepped_FAIMS_C25_35_45_rep1.45406.45406.2	controllerType=0 controllerNumber=1 scan=45406	108.796	-25;-35;45	1	ENAAHSASSADAQYQQAIAALDAAK	S[+568]	568
05095:3	698	K.KLQQWSQQS[+568.212]AAGAKPASGE.-	HexNAc(2)Hex(1)	S[+568]	847.404	3	2540.2	2540.2	0	-0.6	124	CRagged	803.59	710.23	9.6	18.03	9	>tr|B4ED22|B4ED22_BURCJ Putative lipoprotein OS=Burkholderia cenocepacia (strain ATCC BAA-245 / DSM 16553 / LMG 16656 / NCTC 13227 / J2315 / CF5610) OX=216591 GN=BCAL1086 PE=4 SV=1	4262	Nsco_20200703_BC_J2315_stepped_FAIMS_C25_35_45_rep1.7534.7534.3	controllerType=0 controllerNumber=1 scan=7534	32.6296	-25;-35;45	1	KLQQWSQQSAAGAKPASGE	S[+568]	568
71347:5	687	K.VFQYVKPQDAQALQDASPASGASGAQAAAAPADNATVGAVPDASVQS[+568.212]TPLQPPAPISNSSSVHPGNPK.A	HexNAc(2)Hex(1)	S[+568]	1435.7	5	7174.47	7172.47	2	-1.5	202	Specific	804.24	265.7	0	14.09	12	>tr|B4EE88|B4EE88_BURCJ Putative phospholipid-binding lipoprotein OS=Burkholderia cenocepacia (strain ATCC BAA-245 / DSM 16553 / LMG 16656 / NCTC 13227 / J2315 / CF5610) OX=216591 GN=BCAL0163 PE=4 SV=1	3395	Nsco_20200703_BC_J2315_stepped_FAIMS_C25_35_45_rep1.65488.65488.5	controllerType=0 controllerNumber=1 scan=65488	137.782	-25;-35;45	1	VFQYVKPQDAQALQDASPASGASGAQAAAAPADNATVGAVPDASVQSTPLQPPAPISNSSSVHPGNPK	S[+568]	568
20861:3	1659	R.LNEHPQMPFAASAPS[+568.212]QK.Y	HexNAc(2)Hex(1)	S[+568]	807.71	3	2421.12	2421.11	0	1	80	Specific	805.67	758.75	12.53	18.08	4	>tr|B4EB73|B4EB73_BURCJ Putative membrane protein OS=Burkholderia cenocepacia (strain ATCC BAA-245 / DSM 16553 / LMG 16656 / NCTC 13227 / J2315 / CF5610) OX=216591 GN=BCAL2974 PE=4 SV=1	6145	Nsco_20200703_BC_J2315_stepped_FAIMS_C25_35_45_rep1.21705.21705.3	controllerType=0 controllerNumber=1 scan=21705	63.3437	-25;-35;45	1	LNEHPQMPFAASAPSQK	S[+568]	568
68450:3	891	K.RAAIAAAAS[+568.212]ELLPALTQPAAPPATDAQR.V	HexNAc(2)Hex(1)	S[+568]	1104.91	3	3312.71	3310.7	2	-0.5	550	Specific	808.36	759.31	22.3	18.82	10	>tr|B4EM06|B4EM06_BURCJ Putative membrane protein OS=Burkholderia cenocepacia (strain ATCC BAA-245 / DSM 16553 / LMG 16656 / NCTC 13227 / J2315 / CF5610) OX=216591 GN=BCAM2828 PE=4 SV=1	4354	Nsco_20200703_BC_J2315_stepped_FAIMS_C25_35_45_rep1.62978.62978.3	controllerType=0 controllerNumber=1 scan=62978	134.254	-25;-35;45	1	RAAIAAAASELLPALTQPAAPPATDAQR	S[+568]	568
41488:2	1289	K.AADAGGAKPAAGASAAPAAPAPVAVPAS[+568.212]AVSGSAGQ.-	HexNAc(2)Hex(1)	S[+568]	1756.36	2	3511.71	3510.71	1	0.8	151	CRagged	810.24	710.35	7.2	19.01	5	>tr|B4E626|B4E626_BURCJ Putative membrane protein OS=Burkholderia cenocepacia (strain ATCC BAA-245 / DSM 16553 / LMG 16656 / NCTC 13227 / J2315 / CF5610) OX=216591 GN=BCAL0303 PE=4 SV=1	1459	Nsco_20200703_BC_J2315_stepped_FAIMS_C25_35_45_rep3.39728.39728.2	controllerType=0 controllerNumber=1 scan=39728	97.4864	-25;-35;45	3	AADAGGAKPAAGASAAPAAPAPVAVPASAVSGSAGQ	S[+568]	568
41209:3	313	R.DDDVSDVQAGVAHDEPPAS[+568.212]DTTVAAAPAPAPK.D	HexNAc(2)Hex(1)	S[+568]	1228.23	3	3682.66	3682.66	0	0.8	86	Specific	811.96	811.96	3.6	18.88	13	>tr|B4EFK5|B4EFK5_BURCJ Putative peptidoglycan-binding membrane protein OS=Burkholderia cenocepacia (strain ATCC BAA-245 / DSM 16553 / LMG 16656 / NCTC 13227 / J2315 / CF5610) OX=216591 GN=BCAM0996 PE=4 SV=1	764	Nsco_20200703_BC_J2315_stepped_FAIMS_C25_35_45_rep3.39494.39494.3	controllerType=0 controllerNumber=1 scan=39494	97.024	-25;-35;45	3	DDDVSDVQAGVAHDEPPASDTTVAAAPAPAPK	S[+568]	568
21088:2	1235	R.ASTAPAPTANAS[+568.212]TVLPGK.A	HexNAc(2)Hex(1)	S[+568]	1111.55	2	2222.09	2222.09	0	0.1	35	Specific	816.03	726.6	0	18.36	5	>tr|B4E761|B4E761_BURCJ Putative exported protein OS=Burkholderia cenocepacia (strain ATCC BAA-245 / DSM 16553 / LMG 16656 / NCTC 13227 / J2315 / CF5610) OX=216591 GN=BCAL2494 PE=4 SV=1	1320	Nsco_20200703_BC_J2315_stepped_FAIMS_C25_35_45_rep3.21707.21707.2	controllerType=0 controllerNumber=1 scan=21707	61.6545	-25;-35;45	3	ASTAPAPTANASTVLPGK	S[+568]	568
20765:4	371	K.LSKPAATTSATTSTTTSAGTASTSTTATAGTTTAAPAPTAS[+568.212]APEAAAKPAK.T	HexNAc(2)Hex(1)	S[+568]	1294.89	4	5176.53	5175.53	1	-1.1	112	Specific	818.43	818.43	11.7	17.46	20	>tr|B4EB03|B4EB03_BURCJ Putative exported protein OS=Burkholderia cenocepacia (strain ATCC BAA-245 / DSM 16553 / LMG 16656 / NCTC 13227 / J2315 / CF5610) OX=216591 GN=BCAL1917 PE=4 SV=1	4831	Nsco_20200703_BC_J2315_stepped_FAIMS_C25_35_45_rep2.21532.21532.4	controllerType=0 controllerNumber=1 scan=21532	61.8271	-25;-35;45	2	LSKPAATTSATTSTTTSAGTASTSTTATAGTTTAAPAPTASAPEAAAKPAK	S[+568]	568
19858:3	656	K.GASAAQAAPKPTDNS[+568.212]SGTFVFARPGK.F	HexNAc(2)Hex(1)	S[+568]	1034.5	3	3101.49	3101.49	0	0.1	66	Specific	818.65	818.65	1.2	18.72	12	>tr|B4EBR7|B4EBR7_BURCJ Outer-membrane lipoprotein carrier protein OS=Burkholderia cenocepacia (strain ATCC BAA-245 / DSM 16553 / LMG 16656 / NCTC 13227 / J2315 / CF5610) OX=216591 GN=lolA PE=3 SV=1	6332	Nsco_20200703_BC_J2315_stepped_FAIMS_C25_35_45_rep2.20721.20721.3	controllerType=0 controllerNumber=1 scan=20721	60.1317	-25;-35;45	2	GASAAQAAPKPTDNSSGTFVFARPGK	S[+568]	568
12293:2	113	K.AAPADAASS[+568.212]VAAGEPR.W	HexNAc(2)Hex(1)	S[+568]	1004.96	2	2008.92	2008.92	0	-0.5	519	Specific	821.2	650.03	4.76	18.23	26	>tr|B4E8C3|B4E8C3_BURCJ Putative bifunctional protein (Uroporphyrin-III C-methyltransferase and uroporphyrinogen-III synthase transmembrane protein) OS=Burkholderia cenocepacia (strain ATCC BAA-245 / DSM 16553 / LMG 16656 / NCTC 13227 / J2315 / CF5610) OX	6405	Nsco_20200703_BC_J2315_stepped_FAIMS_C25_35_45_rep3.13836.13836.2	controllerType=0 controllerNumber=1 scan=13836	45.1618	-25;-35;45	3	AAPADAASSVAAGEPR	S[+568]	568
05113:2	698	K.KLQQWSQQS[+568.212]AAGAKPASGE.-	HexNAc(2)Hex(1)	S[+568]	1270.6	2	2540.2	2540.2	0	0.3	124	CRagged	821.24	670.3	9.6	17.87	9	>tr|B4ED22|B4ED22_BURCJ Putative lipoprotein OS=Burkholderia cenocepacia (strain ATCC BAA-245 / DSM 16553 / LMG 16656 / NCTC 13227 / J2315 / CF5610) OX=216591 GN=BCAL1086 PE=4 SV=1	4262	Nsco_20200703_BC_J2315_stepped_FAIMS_C25_35_45_rep1.7553.7553.2	controllerType=0 controllerNumber=1 scan=7553	32.7126	-25;-35;45	1	KLQQWSQQSAAGAKPASGE	S[+568]	568
39866:2	928	K.AADAGGAKPAAGASAAPAAPAPVAVPAS[+568.212]AVSGSAGQ.-	HexNAc(2)Hex(1)	S[+568]	1755.86	2	3510.71	3510.71	0	0.6	151	CRagged	821.5	727.35	7.2	19.06	6	>tr|B4E626|B4E626_BURCJ Putative membrane protein OS=Burkholderia cenocepacia (strain ATCC BAA-245 / DSM 16553 / LMG 16656 / NCTC 13227 / J2315 / CF5610) OX=216591 GN=BCAL0303 PE=4 SV=1	1459	Nsco_20200703_BC_J2315_stepped_FAIMS_C25_35_45_rep1.38692.38692.2	controllerType=0 controllerNumber=1 scan=38692	97.8967	-25;-35;45	1	AADAGGAKPAAGASAAPAAPAPVAVPASAVSGSAGQ	S[+568]	568
21871:2	1665	R.LNEHPQMPFAASAPS[+568.212]QK.Y	HexNAc(2)Hex(1)	S[+568]	1211.56	2	2422.12	2421.11	1	0.5	80	Specific	825.6	743.5	9.93	17.92	4	>tr|B4EB73|B4EB73_BURCJ Putative membrane protein OS=Burkholderia cenocepacia (strain ATCC BAA-245 / DSM 16553 / LMG 16656 / NCTC 13227 / J2315 / CF5610) OX=216591 GN=BCAL2974 PE=4 SV=1	6145	Nsco_20200703_BC_J2315_stepped_FAIMS_C25_35_45_rep3.22408.22408.2	controllerType=0 controllerNumber=1 scan=22408	63.1158	-25;-35;45	3	LNEHPQMPFAASAPSQK	S[+568]	568
51108:2	928	K.PAAGASAAPAAPAPVAVPAS[+568.212]AVSGSAGQ.-	HexNAc(2)Hex(1)	S[+568]	1435.2	2	2869.39	2869.39	0	-0.8	159	CRagged	826.36	740.28	7.2	17.99	6	>tr|B4E626|B4E626_BURCJ Putative membrane protein OS=Burkholderia cenocepacia (strain ATCC BAA-245 / DSM 16553 / LMG 16656 / NCTC 13227 / J2315 / CF5610) OX=216591 GN=BCAL0303 PE=4 SV=1	1459	Nsco_20200703_BC_J2315_stepped_FAIMS_C25_35_45_rep1.48326.48326.2	controllerType=0 controllerNumber=1 scan=48326	113.177	-25;-35;45	1	PAAGASAAPAAPAPVAVPASAVSGSAGQ	S[+568]	568
10539:2	780	R.PAEVATTGAS[+568.212]GVPAAR.-	HexNAc(2)Hex(1)	S[+568]	1011.99	2	2022.97	2022.97	0	1	506	Specific	827.4	624.28	27.63	18.26	13	>tr|B4E722|B4E722_BURCJ Putative fusaric acid resistance outer membrane efflux protein OS=Burkholderia cenocepacia (strain ATCC BAA-245 / DSM 16553 / LMG 16656 / NCTC 13227 / J2315 / CF5610) OX=216591 GN=BCAL1456 PE=3 SV=1	4057	Nsco_20200703_BC_J2315_stepped_FAIMS_C25_35_45_rep3.12256.12256.2	controllerType=0 controllerNumber=1 scan=12256	41.6456	-25;-35;45	3	PAEVATTGASGVPAAR	S[+568]	568
42106:4	979	K.QQQQQQAANTPKPTSS[+568.212]ATAAAAAKPPTANDANTGYFLQVGAYK.T	HexNAc(2)Hex(1)	S[+568]	1244.6	4	4975.37	4973.39	2	-5.5	166	Specific	828.32	259.62	0	14.87	11	>tr|B4E9M8|B4E9M8_BURCJ Putative membrane protein OS=Burkholderia cenocepacia (strain ATCC BAA-245 / DSM 16553 / LMG 16656 / NCTC 13227 / J2315 / CF5610) OX=216591 GN=BCAL0678 PE=4 SV=1	6150	Nsco_20200703_BC_J2315_stepped_FAIMS_C25_35_45_rep2.40487.40487.4	controllerType=0 controllerNumber=1 scan=40487	99.6301	-25;-35;45	2	QQQQQQAANTPKPTSSATAAAAAKPPTANDANTGYFLQVGAYK	S[+568]	568
17045:2	434	A.APASAPAVPAES[+568.212]IK.M	HexNAc(2)Hex(1)	S[+568]	938.968	2	1876.93	1876.93	0	0.3	10	NRagged	833.1	683.65	94.66	16.03	14	>tr|B4E732|B4E732_BURCJ Ecotin OS=Burkholderia cenocepacia (strain ATCC BAA-245 / DSM 16553 / LMG 16656 / NCTC 13227 / J2315 / CF5610) OX=216591 GN=eco PE=4 SV=1	3280	Nsco_20200703_BC_J2315_stepped_FAIMS_C25_35_45_rep2.18254.18254.2	controllerType=0 controllerNumber=1 scan=18254	55.143	-25;-35;45	2	APASAPAVPAESIK	S[+568]	568
10627:2	780	R.PAEVATTGAS[+568.212]GVPAAR.-	HexNAc(2)Hex(1)	S[+568]	1011.99	2	2022.97	2022.97	0	0.6	506	Specific	834.99	630.27	23.05	18.26	13	>tr|B4E722|B4E722_BURCJ Putative fusaric acid resistance outer membrane efflux protein OS=Burkholderia cenocepacia (strain ATCC BAA-245 / DSM 16553 / LMG 16656 / NCTC 13227 / J2315 / CF5610) OX=216591 GN=BCAL1456 PE=3 SV=1	4057	Nsco_20200703_BC_J2315_stepped_FAIMS_C25_35_45_rep3.12339.12339.2	controllerType=0 controllerNumber=1 scan=12339	41.8533	-25;-35;45	3	PAEVATTGASGVPAAR	S[+568]	568
80158:2	1904	R.DSLGNGVALDWPAS[+568.212]GVGGVADER.Q	HexNAc(2)Hex(1)	S[+568]	1405.65	2	2810.29	2810.28	0	0.1	85	Specific	835.46	753.73	111.98	19.05	4	>tr|B4ENJ9|B4ENJ9_BURCJ Putative membrane protein OS=Burkholderia cenocepacia (strain ATCC BAA-245 / DSM 16553 / LMG 16656 / NCTC 13227 / J2315 / CF5610) OX=216591 GN=BCAS0453 PE=4 SV=1	4967	Nsco_20200703_BC_J2315_stepped_FAIMS_C25_35_45_rep1.72951.72951.2	controllerType=0 controllerNumber=1 scan=72951	148.762	-25;-35;45	1	DSLGNGVALDWPASGVGGVADER	S[+568]	568
10851:2	567	K.LQQWSQQSAAGAKPAS[+568.212]GE.-	HexNAc(2)Hex(1)	S[+568]	1206.56	2	2412.11	2412.1	0	0.8	125	CRagged	838.96	723.14	1.41	18.26	10	>tr|B4ED22|B4ED22_BURCJ Putative lipoprotein OS=Burkholderia cenocepacia (strain ATCC BAA-245 / DSM 16553 / LMG 16656 / NCTC 13227 / J2315 / CF5610) OX=216591 GN=BCAL1086 PE=4 SV=1	4262	Nsco_20200703_BC_J2315_stepped_FAIMS_C25_35_45_rep3.12534.12534.2	controllerType=0 controllerNumber=1 scan=12534	42.2372	-25;-35;45	3	LQQWSQQSAAGAKPASGE	S[+568]	568
14665:2	511	A.PASAPAVPAES[+568.212]IK.M	HexNAc(2)Hex(1)	S[+568]	903.449	2	1805.89	1805.89	0	0.4	11	NRagged	841.53	667.96	102.65	16.15	12	>tr|B4E732|B4E732_BURCJ Ecotin OS=Burkholderia cenocepacia (strain ATCC BAA-245 / DSM 16553 / LMG 16656 / NCTC 13227 / J2315 / CF5610) OX=216591 GN=eco PE=4 SV=1	3280	Nsco_20200703_BC_J2315_stepped_FAIMS_C25_35_45_rep1.16136.16136.2	controllerType=0 controllerNumber=1 scan=16136	51.489	-25;-35;45	1	PASAPAVPAESIK	S[+568]	568
12169:2	100	K.AAPADAASS[+568.212]VAAGEPR.W	HexNAc(2)Hex(1)	S[+568]	1004.96	2	2008.92	2008.92	0	0.3	519	Specific	841.91	646.9	5.48	18.17	21	>tr|B4E8C3|B4E8C3_BURCJ Putative bifunctional protein (Uroporphyrin-III C-methyltransferase and uroporphyrinogen-III synthase transmembrane protein) OS=Burkholderia cenocepacia (strain ATCC BAA-245 / DSM 16553 / LMG 16656 / NCTC 13227 / J2315 / CF5610) OX	6405	Nsco_20200703_BC_J2315_stepped_FAIMS_C25_35_45_rep1.13856.13856.2	controllerType=0 controllerNumber=1 scan=13856	46.2846	-25;-35;45	1	AAPADAASSVAAGEPR	S[+568]	568
17062:2	434	A.APASAPAVPAES[+568.212]IK.M	HexNAc(2)Hex(1)	S[+568]	938.967	2	1876.93	1876.93	0	0	10	NRagged	846.09	684.09	93.75	16.03	14	>tr|B4E732|B4E732_BURCJ Ecotin OS=Burkholderia cenocepacia (strain ATCC BAA-245 / DSM 16553 / LMG 16656 / NCTC 13227 / J2315 / CF5610) OX=216591 GN=eco PE=4 SV=1	3280	Nsco_20200703_BC_J2315_stepped_FAIMS_C25_35_45_rep2.18271.18271.2	controllerType=0 controllerNumber=1 scan=18271	55.1872	-25;-35;45	2	APASAPAVPAESIK	S[+568]	568
16577:2	511	A.APASAPAVPAES[+568.212]IK.M	HexNAc(2)Hex(1)	S[+568]	938.967	2	1876.93	1876.93	0	0	10	NRagged	849.44	675.26	94.59	16.07	12	>tr|B4E732|B4E732_BURCJ Ecotin OS=Burkholderia cenocepacia (strain ATCC BAA-245 / DSM 16553 / LMG 16656 / NCTC 13227 / J2315 / CF5610) OX=216591 GN=eco PE=4 SV=1	3280	Nsco_20200703_BC_J2315_stepped_FAIMS_C25_35_45_rep1.17858.17858.2	controllerType=0 controllerNumber=1 scan=17858	55.19	-25;-35;45	1	APASAPAVPAESIK	S[+568]	568
10770:2	783	R.PAEVATTGAS[+568.212]GVPAAR.-	HexNAc(2)Hex(1)	S[+568]	1011.99	2	2022.97	2022.97	0	0.2	506	Specific	851.59	633.23	24.96	18.71	12	>tr|B4E722|B4E722_BURCJ Putative fusaric acid resistance outer membrane efflux protein OS=Burkholderia cenocepacia (strain ATCC BAA-245 / DSM 16553 / LMG 16656 / NCTC 13227 / J2315 / CF5610) OX=216591 GN=BCAL1456 PE=3 SV=1	4057	Nsco_20200703_BC_J2315_stepped_FAIMS_C25_35_45_rep2.12564.12564.2	controllerType=0 controllerNumber=1 scan=12564	42.7243	-25;-35;45	2	PAEVATTGASGVPAAR	S[+568]	568
20671:3	910	R.QASTAVGSDPALSS[+568.212]EAGKPAAMSPR.P	HexNAc(2)Hex(1)	S[+568]	985.462	3	2954.37	2954.38	0	-2.7	76	Specific	852.38	838.87	0	18.85	5	>tr|B4EI19|B4EI19_BURCJ Putative exported protein OS=Burkholderia cenocepacia (strain ATCC BAA-245 / DSM 16553 / LMG 16656 / NCTC 13227 / J2315 / CF5610) OX=216591 GN=BCAM2400b PE=4 SV=1	2916	Nsco_20200703_BC_J2315_stepped_FAIMS_C25_35_45_rep3.21334.21334.3	controllerType=0 controllerNumber=1 scan=21334	60.7302	-25;-35;45	3	QASTAVGSDPALSSEAGKPAAMSPR	S[+568]	568
10758:2	567	K.LQQWSQQSAAGAKPAS[+568.212]GE.-	HexNAc(2)Hex(1)	S[+568]	1206.56	2	2412.1	2412.1	0	-0.7	125	CRagged	855.07	744.25	1.72	19.23	10	>tr|B4ED22|B4ED22_BURCJ Putative lipoprotein OS=Burkholderia cenocepacia (strain ATCC BAA-245 / DSM 16553 / LMG 16656 / NCTC 13227 / J2315 / CF5610) OX=216591 GN=BCAL1086 PE=4 SV=1	4262	Nsco_20200703_BC_J2315_stepped_FAIMS_C25_35_45_rep3.12453.12453.2	controllerType=0 controllerNumber=1 scan=12453	42.0788	-25;-35;45	3	LQQWSQQSAAGAKPASGE	S[+568]	568
92714:2	1417	R.LAALDDAPAAAS[+568.212]APLADAQLFAPR.A	HexNAc(2)Hex(1)	S[+568]	1453.72	2	2906.44	2904.44	2	-0.1	102	Specific	856.72	695.03	695.03	20.09	4	>tr|B4ENY1|B4ENY1_BURCJ Sensor protein OS=Burkholderia cenocepacia (strain ATCC BAA-245 / DSM 16553 / LMG 16656 / NCTC 13227 / J2315 / CF5610) OX=216591 GN=BCAS0585 PE=4 SV=1	1280	Nsco_20200703_BC_J2315_stepped_FAIMS_C25_35_45_rep3.83127.83127.2	controllerType=0 controllerNumber=1 scan=83127	161.696	-25;-35;45	3	LAALDDAPAAASAPLADAQLFAPR	S[+568]	568
14669:2	511	A.PASAPAVPAES[+568.212]IK.M	HexNAc(2)Hex(1)	S[+568]	903.449	2	1805.89	1805.89	0	0.4	11	NRagged	856.97	640.35	104.5	17.15	12	>tr|B4E732|B4E732_BURCJ Ecotin OS=Burkholderia cenocepacia (strain ATCC BAA-245 / DSM 16553 / LMG 16656 / NCTC 13227 / J2315 / CF5610) OX=216591 GN=eco PE=4 SV=1	3280	Nsco_20200703_BC_J2315_stepped_FAIMS_C25_35_45_rep1.16140.16140.2	controllerType=0 controllerNumber=1 scan=16140	51.5049	-25;-35;45	1	PASAPAVPAESIK	S[+568]	568
20910:2	1659	R.LNEHPQMPFAASAPS[+568.212]QK.Y	HexNAc(2)Hex(1)	S[+568]	1212.06	2	2423.12	2421.11	2	0.5	80	Specific	858.75	757.48	10.08	17.88	4	>tr|B4EB73|B4EB73_BURCJ Putative membrane protein OS=Burkholderia cenocepacia (strain ATCC BAA-245 / DSM 16553 / LMG 16656 / NCTC 13227 / J2315 / CF5610) OX=216591 GN=BCAL2974 PE=4 SV=1	6145	Nsco_20200703_BC_J2315_stepped_FAIMS_C25_35_45_rep1.21756.21756.2	controllerType=0 controllerNumber=1 scan=21756	63.4727	-25;-35;45	1	LNEHPQMPFAASAPSQK	S[+568]	568
91543:2	1060	R.LAALDDAPAAAS[+568.212]APLADAQLFAPR.A	HexNAc(2)Hex(1)	S[+568]	1452.72	2	2904.44	2904.44	0	0.4	102	Specific	858.98	736.1	736.1	20.22	6	>tr|B4ENY1|B4ENY1_BURCJ Sensor protein OS=Burkholderia cenocepacia (strain ATCC BAA-245 / DSM 16553 / LMG 16656 / NCTC 13227 / J2315 / CF5610) OX=216591 GN=BCAS0585 PE=4 SV=1	1280	Nsco_20200703_BC_J2315_stepped_FAIMS_C25_35_45_rep1.82326.82326.2	controllerType=0 controllerNumber=1 scan=82326	162.066	-25;-35;45	1	LAALDDAPAAASAPLADAQLFAPR	S[+568]	568
18967:3	313	K.PAAPKPAPATVANAGAASPDSGDAS[+568.212]SPASPAGAR.F	HexNAc(2)Hex(1)	S[+568]	1185.23	3	3553.68	3553.68	0	-0.4	150	Specific	860.81	713.72	2.08	19.85	13	>tr|B4EFK5|B4EFK5_BURCJ Putative peptidoglycan-binding membrane protein OS=Burkholderia cenocepacia (strain ATCC BAA-245 / DSM 16553 / LMG 16656 / NCTC 13227 / J2315 / CF5610) OX=216591 GN=BCAM0996 PE=4 SV=1	764	Nsco_20200703_BC_J2315_stepped_FAIMS_C25_35_45_rep3.19825.19825.3	controllerType=0 controllerNumber=1 scan=19825	57.7114	-25;-35;45	3	PAAPKPAPATVANAGAASPDSGDASSPASPAGAR	S[+568]	568
73041:3	666	K.ASPPYAADKPIVAVFPPVVPAAPAS[+568.212]SASATR.-	HexNAc(2)Hex(1)	S[+568]	1192.28	3	3574.82	3573.82	1	-0.2	291	Specific	860.85	854.73	2.4	20.02	9	>tr|B4E6C4|B4E6C4_BURCJ Putative lipoprotein OS=Burkholderia cenocepacia (strain ATCC BAA-245 / DSM 16553 / LMG 16656 / NCTC 13227 / J2315 / CF5610) OX=216591 GN=BCAL2398 PE=4 SV=1	2963	Nsco_20200703_BC_J2315_stepped_FAIMS_C25_35_45_rep1.66994.66994.3	controllerType=0 controllerNumber=1 scan=66994	140.089	-25;-35;45	1	ASPPYAADKPIVAVFPPVVPAAPASSASATR	S[+568]	568
05571:3	624	K.KLQQWSQQS[+568.212]AAGAKPASGE.-	HexNAc(2)Hex(1)	S[+568]	847.404	3	2540.2	2540.2	0	-1	124	CRagged	861.64	796.7	9.6	18.95	10	>tr|B4ED22|B4ED22_BURCJ Putative lipoprotein OS=Burkholderia cenocepacia (strain ATCC BAA-245 / DSM 16553 / LMG 16656 / NCTC 13227 / J2315 / CF5610) OX=216591 GN=BCAL1086 PE=4 SV=1	4262	Nsco_20200703_BC_J2315_stepped_FAIMS_C25_35_45_rep2.7913.7913.3	controllerType=0 controllerNumber=1 scan=7913	32.6161	-25;-35;45	2	KLQQWSQQSAAGAKPASGE	S[+568]	568
41463:2	1289	K.AADAGGAKPAAGASAAPAAPAPVAVPAS[+568.212]AVSGSAGQ.-	HexNAc(2)Hex(1)	S[+568]	1755.86	2	3510.71	3510.71	0	0.3	151	CRagged	862.36	770.26	7.2	20.11	5	>tr|B4E626|B4E626_BURCJ Putative membrane protein OS=Burkholderia cenocepacia (strain ATCC BAA-245 / DSM 16553 / LMG 16656 / NCTC 13227 / J2315 / CF5610) OX=216591 GN=BCAL0303 PE=4 SV=1	1459	Nsco_20200703_BC_J2315_stepped_FAIMS_C25_35_45_rep3.39703.39703.2	controllerType=0 controllerNumber=1 scan=39703	97.4357	-25;-35;45	3	AADAGGAKPAAGASAAPAAPAPVAVPASAVSGSAGQ	S[+568]	568
10759:2	783	R.PAEVATTGAS[+568.212]GVPAAR.-	HexNAc(2)Hex(1)	S[+568]	1011.99	2	2022.97	2022.97	0	0.2	506	Specific	863.04	658.24	16.98	18.71	12	>tr|B4E722|B4E722_BURCJ Putative fusaric acid resistance outer membrane efflux protein OS=Burkholderia cenocepacia (strain ATCC BAA-245 / DSM 16553 / LMG 16656 / NCTC 13227 / J2315 / CF5610) OX=216591 GN=BCAL1456 PE=3 SV=1	4057	Nsco_20200703_BC_J2315_stepped_FAIMS_C25_35_45_rep2.12552.12552.2	controllerType=0 controllerNumber=1 scan=12552	42.5935	-25;-35;45	2	PAEVATTGASGVPAAR	S[+568]	568
19254:2	1483	R.SAPAGMQDGASS[+568.212]APQPALDR.L	HexNAc(2)Hex(1)	S[+568]	1248.06	2	2495.11	2495.11	0	0.3	168	Specific	867.17	750.15	8.2	20.13	5	>tr|B4EIT5|B4EIT5_BURCJ Uncharacterized protein OS=Burkholderia cenocepacia (strain ATCC BAA-245 / DSM 16553 / LMG 16656 / NCTC 13227 / J2315 / CF5610) OX=216591 GN=BCAM0345 PE=4 SV=1	1868	Nsco_20200703_BC_J2315_stepped_FAIMS_C25_35_45_rep1.20286.20286.2	controllerType=0 controllerNumber=1 scan=20286	60.2181	-25;-35;45	1	SAPAGMQDGASSAPQPALDR	S[+568]	568
12541:2	161	K.AAPADAASS[+568.212]VAAGEPR.W	HexNAc(2)Hex(1)	S[+568]	1004.96	2	2008.92	2008.92	0	0.1	519	Specific	868.91	683.24	3.11	18.71	20	>tr|B4E8C3|B4E8C3_BURCJ Putative bifunctional protein (Uroporphyrin-III C-methyltransferase and uroporphyrinogen-III synthase transmembrane protein) OS=Burkholderia cenocepacia (strain ATCC BAA-245 / DSM 16553 / LMG 16656 / NCTC 13227 / J2315 / CF5610) OX	6405	Nsco_20200703_BC_J2315_stepped_FAIMS_C25_35_45_rep2.14194.14194.2	controllerType=0 controllerNumber=1 scan=14194	46.4502	-25;-35;45	2	AAPADAASSVAAGEPR	S[+568]	568
15123:2	434	A.PASAPAVPAES[+568.212]IK.M	HexNAc(2)Hex(1)	S[+568]	903.449	2	1805.89	1805.89	0	0.8	11	NRagged	873.26	700.83	111.07	16.92	14	>tr|B4E732|B4E732_BURCJ Ecotin OS=Burkholderia cenocepacia (strain ATCC BAA-245 / DSM 16553 / LMG 16656 / NCTC 13227 / J2315 / CF5610) OX=216591 GN=eco PE=4 SV=1	3280	Nsco_20200703_BC_J2315_stepped_FAIMS_C25_35_45_rep2.16545.16545.2	controllerType=0 controllerNumber=1 scan=16545	51.5363	-25;-35;45	2	PASAPAVPAESIK	S[+568]	568
92264:2	1338	R.LAALDDAPAAAS[+568.212]APLADAQLFAPR.A	HexNAc(2)Hex(1)	S[+568]	1452.72	2	2904.43	2904.44	0	-1.1	102	Specific	873.79	746.26	746.26	19.81	4	>tr|B4ENY1|B4ENY1_BURCJ Sensor protein OS=Burkholderia cenocepacia (strain ATCC BAA-245 / DSM 16553 / LMG 16656 / NCTC 13227 / J2315 / CF5610) OX=216591 GN=BCAS0585 PE=4 SV=1	1280	Nsco_20200703_BC_J2315_stepped_FAIMS_C25_35_45_rep2.82673.82673.2	controllerType=0 controllerNumber=1 scan=82673	162.209	-25;-35;45	2	LAALDDAPAAASAPLADAQLFAPR	S[+568]	568
10923:2	624	K.LQQWSQQSAAGAKPAS[+568.212]GE.-	HexNAc(2)Hex(1)	S[+568]	1206.56	2	2412.1	2412.1	0	-0.3	125	CRagged	875.49	800.51	3.35	19.11	10	>tr|B4ED22|B4ED22_BURCJ Putative lipoprotein OS=Burkholderia cenocepacia (strain ATCC BAA-245 / DSM 16553 / LMG 16656 / NCTC 13227 / J2315 / CF5610) OX=216591 GN=BCAL1086 PE=4 SV=1	4262	Nsco_20200703_BC_J2315_stepped_FAIMS_C25_35_45_rep2.12709.12709.2	controllerType=0 controllerNumber=1 scan=12709	43.1065	-25;-35;45	2	LQQWSQQSAAGAKPASGE	S[+568]	568
17233:2	595	A.APASAPAVPAES[+568.212]IK.M	HexNAc(2)Hex(1)	S[+568]	938.967	2	1876.93	1876.93	0	-0.3	10	NRagged	877	726.51	98.57	17.11	10	>tr|B4E732|B4E732_BURCJ Ecotin OS=Burkholderia cenocepacia (strain ATCC BAA-245 / DSM 16553 / LMG 16656 / NCTC 13227 / J2315 / CF5610) OX=216591 GN=eco PE=4 SV=1	3280	Nsco_20200703_BC_J2315_stepped_FAIMS_C25_35_45_rep3.18297.18297.2	controllerType=0 controllerNumber=1 scan=18297	54.6152	-25;-35;45	3	APASAPAVPAESIK	S[+568]	568
12375:2	161	K.AAPADAASS[+568.212]VAAGEPR.W	HexNAc(2)Hex(1)	S[+568]	1004.96	2	2008.92	2008.92	0	-0.5	519	Specific	877.21	685.75	5.83	18.61	20	>tr|B4E8C3|B4E8C3_BURCJ Putative bifunctional protein (Uroporphyrin-III C-methyltransferase and uroporphyrinogen-III synthase transmembrane protein) OS=Burkholderia cenocepacia (strain ATCC BAA-245 / DSM 16553 / LMG 16656 / NCTC 13227 / J2315 / CF5610) OX	6405	Nsco_20200703_BC_J2315_stepped_FAIMS_C25_35_45_rep2.14031.14031.2	controllerType=0 controllerNumber=1 scan=14031	46.0697	-25;-35;45	2	AAPADAASSVAAGEPR	S[+568]	568
10554:2	698	K.LQQWSQQSAAGAKPAS[+568.212]GE.-	HexNAc(2)Hex(1)	S[+568]	1206.55	2	2412.1	2412.1	0	-1.6	125	CRagged	878.15	776.62	1.05	18.74	9	>tr|B4ED22|B4ED22_BURCJ Putative lipoprotein OS=Burkholderia cenocepacia (strain ATCC BAA-245 / DSM 16553 / LMG 16656 / NCTC 13227 / J2315 / CF5610) OX=216591 GN=BCAL1086 PE=4 SV=1	4262	Nsco_20200703_BC_J2315_stepped_FAIMS_C25_35_45_rep1.12388.12388.2	controllerType=0 controllerNumber=1 scan=12388	42.9143	-25;-35;45	1	LQQWSQQSAAGAKPASGE	S[+568]	568
21813:2	1665	R.LNEHPQMPFAASAPS[+568.212]QK.Y	HexNAc(2)Hex(1)	S[+568]	1211.06	2	2421.11	2421.11	0	-0.5	80	Specific	881.68	781.09	10.83	18.88	4	>tr|B4EB73|B4EB73_BURCJ Putative membrane protein OS=Burkholderia cenocepacia (strain ATCC BAA-245 / DSM 16553 / LMG 16656 / NCTC 13227 / J2315 / CF5610) OX=216591 GN=BCAL2974 PE=4 SV=1	6145	Nsco_20200703_BC_J2315_stepped_FAIMS_C25_35_45_rep3.22348.22348.2	controllerType=0 controllerNumber=1 scan=22348	62.9653	-25;-35;45	3	LNEHPQMPFAASAPSQK	S[+568]	568
22672:3	784	A.QTPAQPQASAQAPATTAATPAAAS[+568.212]APSAEQR.A	HexNAc(2)Hex(1)	S[+568]	1172.56	3	3515.66	3515.66	0	-1.4	20	NRagged	883.56	824.06	1.68	17.92	12	>tr|B4E9X9|B4E9X9_BURCJ Putative exported protein OS=Burkholderia cenocepacia (strain ATCC BAA-245 / DSM 16553 / LMG 16656 / NCTC 13227 / J2315 / CF5610) OX=216591 GN=BCAL1798 PE=4 SV=1	3710	Nsco_20200703_BC_J2315_stepped_FAIMS_C25_35_45_rep2.23274.23274.3	controllerType=0 controllerNumber=1 scan=23274	65.448	-25;-35;45	2	QTPAQPQASAQAPATTAATPAAASAPSAEQR	S[+568]	568
14720:2	511	A.PASAPAVPAES[+568.212]IK.M	HexNAc(2)Hex(1)	S[+568]	903.448	2	1805.89	1805.89	0	-0.9	11	NRagged	887.77	700.83	109.28	16.93	12	>tr|B4E732|B4E732_BURCJ Ecotin OS=Burkholderia cenocepacia (strain ATCC BAA-245 / DSM 16553 / LMG 16656 / NCTC 13227 / J2315 / CF5610) OX=216591 GN=eco PE=4 SV=1	3280	Nsco_20200703_BC_J2315_stepped_FAIMS_C25_35_45_rep1.16186.16186.2	controllerType=0 controllerNumber=1 scan=16186	51.5765	-25;-35;45	1	PASAPAVPAESIK	S[+568]	568
30503:2	422	A.AAPAPAAASAAS[+568.212]DAAPALTPQQAR.Q	HexNAc(2)Hex(1)	S[+568]	1372.17	2	2743.33	2743.33	0	1.6	20	NRagged	888.19	812.52	2.4	18.06	14	>tr|B4EF81|B4EF81_BURCJ Putative MscS mechanosensitive ion channel OS=Burkholderia cenocepacia (strain ATCC BAA-245 / DSM 16553 / LMG 16656 / NCTC 13227 / J2315 / CF5610) OX=216591 GN=BCAM0936 PE=4 SV=1	1134	Nsco_20200703_BC_J2315_stepped_FAIMS_C25_35_45_rep2.30270.30270.2	controllerType=0 controllerNumber=1 scan=30270	80.7061	-25;-35;45	2	AAPAPAAASAASDAAPALTPQQAR	S[+568]	568
39146:3	373	K.KASEAAAAASAAQAAAAAS[+568.212]PAT[+568.212]VPASGAAVDQDANAQAAR.A	HexNAc(2)Hex(1),HexNAc(2)Hex(1)	S[+568], T[+568]	1563.4	3	4688.18	4687.17	1	0.5	143	Specific	889.28	385.5	1.2	19.75	16	>tr|B4EEW5|B4EEW5_BURCJ Outer membrane protein assembly factor BamE OS=Burkholderia cenocepacia (strain ATCC BAA-245 / DSM 16553 / LMG 16656 / NCTC 13227 / J2315 / CF5610) OX=216591 GN=omlA PE=3 SV=1	4098	Nsco_20200703_BC_J2315_stepped_FAIMS_C25_35_45_rep1.38058.38058.3	controllerType=0 controllerNumber=1 scan=38058	96.6811	-25;-35;45	1	KASEAAAAASAAQAAAAASPATVPASGAAVDQDANAQAAR	S[+568] T[+568]	1136
10903:2	624	K.LQQWSQQS[+568.212]AAGAKPASGE.-	HexNAc(2)Hex(1)	S[+568]	1206.56	2	2412.1	2412.1	0	-0.6	125	CRagged	891.54	788.93	0.58	19.11	10	>tr|B4ED22|B4ED22_BURCJ Putative lipoprotein OS=Burkholderia cenocepacia (strain ATCC BAA-245 / DSM 16553 / LMG 16656 / NCTC 13227 / J2315 / CF5610) OX=216591 GN=BCAL1086 PE=4 SV=1	4262	Nsco_20200703_BC_J2315_stepped_FAIMS_C25_35_45_rep2.12688.12688.2	controllerType=0 controllerNumber=1 scan=12688	43.0354	-25;-35;45	2	LQQWSQQSAAGAKPASGE	S[+568]	568
19862:3	656	K.GASAAQAAPKPTDNS[+568.212]SGTFVFARPGK.F	HexNAc(2)Hex(1)	S[+568]	1034.5	3	3101.49	3101.49	0	0.1	66	Specific	893.34	893.34	1.2	19.72	12	>tr|B4EBR7|B4EBR7_BURCJ Outer-membrane lipoprotein carrier protein OS=Burkholderia cenocepacia (strain ATCC BAA-245 / DSM 16553 / LMG 16656 / NCTC 13227 / J2315 / CF5610) OX=216591 GN=lolA PE=3 SV=1	6332	Nsco_20200703_BC_J2315_stepped_FAIMS_C25_35_45_rep2.20725.20725.3	controllerType=0 controllerNumber=1 scan=20725	60.1487	-25;-35;45	2	GASAAQAAPKPTDNSSGTFVFARPGK	S[+568]	568
24018:4	294	K.LSKPAATTSATTSTTTSAGTASTSTTATAGTTTAAPAPTAS[+568.212]APEAAAK.P	HexNAc(2)Hex(1)	S[+568]	1220.84	4	4880.35	4879.34	1	1.3	112	Specific	895.06	858.03	4.87	18.17	21	>tr|B4EB03|B4EB03_BURCJ Putative exported protein OS=Burkholderia cenocepacia (strain ATCC BAA-245 / DSM 16553 / LMG 16656 / NCTC 13227 / J2315 / CF5610) OX=216591 GN=BCAL1917 PE=4 SV=1	4831	Nsco_20200703_BC_J2315_stepped_FAIMS_C25_35_45_rep1.24574.24574.4	controllerType=0 controllerNumber=1 scan=24574	69.2408	-25;-35;45	1	LSKPAATTSATTSTTTSAGTASTSTTATAGTTTAAPAPTASAPEAAAK	S[+568]	568
10401:2	622	R.PAEVATTGAS[+568.212]GVPAAR.-	HexNAc(2)Hex(1)	S[+568]	1011.99	2	2022.97	2022.97	0	-0.7	506	Specific	896.17	662.92	34.92	19.03	14	>tr|B4E722|B4E722_BURCJ Putative fusaric acid resistance outer membrane efflux protein OS=Burkholderia cenocepacia (strain ATCC BAA-245 / DSM 16553 / LMG 16656 / NCTC 13227 / J2315 / CF5610) OX=216591 GN=BCAL1456 PE=3 SV=1	4057	Nsco_20200703_BC_J2315_stepped_FAIMS_C25_35_45_rep1.12246.12246.2	controllerType=0 controllerNumber=1 scan=12246	42.4927	-25;-35;45	1	PAEVATTGASGVPAAR	S[+568]	568
05520:2	567	K.KLQQWSQQS[+568.212]AAGAKPASGE.-	HexNAc(2)Hex(1)	S[+568]	1270.6	2	2540.19	2540.2	0	-2.4	124	CRagged	897.22	786.39	2.83	17.96	10	>tr|B4ED22|B4ED22_BURCJ Putative lipoprotein OS=Burkholderia cenocepacia (strain ATCC BAA-245 / DSM 16553 / LMG 16656 / NCTC 13227 / J2315 / CF5610) OX=216591 GN=BCAL1086 PE=4 SV=1	4262	Nsco_20200703_BC_J2315_stepped_FAIMS_C25_35_45_rep3.7800.7800.2	controllerType=0 controllerNumber=1 scan=7800	32.1313	-25;-35;45	3	KLQQWSQQSAAGAKPASGE	S[+568]	568
20895:2	1659	R.LNEHPQMPFAASAPS[+568.212]QK.Y	HexNAc(2)Hex(1)	S[+568]	1211.06	2	2421.11	2421.11	0	-1.8	80	Specific	899.23	815.81	7.43	18.02	4	>tr|B4EB73|B4EB73_BURCJ Putative membrane protein OS=Burkholderia cenocepacia (strain ATCC BAA-245 / DSM 16553 / LMG 16656 / NCTC 13227 / J2315 / CF5610) OX=216591 GN=BCAL2974 PE=4 SV=1	6145	Nsco_20200703_BC_J2315_stepped_FAIMS_C25_35_45_rep1.21740.21740.2	controllerType=0 controllerNumber=1 scan=21740	63.4103	-25;-35;45	1	LNEHPQMPFAASAPSQK	S[+568]	568
03432:2	462	K.AAAAAASADAGASAPAAASS[+568.212]T[+568.212]K.A	HexNAc(2)Hex(1),HexNAc(2)Hex(1)	S[+568], T[+568]	1463.15	2	2925.29	2925.3	0	-0.3	172	Specific	899.47	566.95	1.2	19.66	13	>tr|B4EB03|B4EB03_BURCJ Putative exported protein OS=Burkholderia cenocepacia (strain ATCC BAA-245 / DSM 16553 / LMG 16656 / NCTC 13227 / J2315 / CF5610) OX=216591 GN=BCAL1917 PE=4 SV=1	4831	Nsco_20200703_BC_J2315_stepped_FAIMS_C25_35_45_rep3.6063.6063.2	controllerType=0 controllerNumber=1 scan=6063	28.7921	-25;-35;45	3	AAAAAASADAGASAPAAASSTK	S[+568] T[+568]	1136
39588:3	196	R.DDDVSDVQAGVAHDEPPAS[+568.212]DTTVAAAPAPAPK.D	HexNAc(2)Hex(1)	S[+568]	1228.23	3	3682.66	3682.66	0	0.4	86	Specific	901.66	901.66	4.8	21.1	17	>tr|B4EFK5|B4EFK5_BURCJ Putative peptidoglycan-binding membrane protein OS=Burkholderia cenocepacia (strain ATCC BAA-245 / DSM 16553 / LMG 16656 / NCTC 13227 / J2315 / CF5610) OX=216591 GN=BCAM0996 PE=4 SV=1	764	Nsco_20200703_BC_J2315_stepped_FAIMS_C25_35_45_rep1.38446.38446.3	controllerType=0 controllerNumber=1 scan=38446	97.4534	-25;-35;45	1	DDDVSDVQAGVAHDEPPASDTTVAAAPAPAPK	S[+568]	568
16563:2	511	A.APASAPAVPAES[+568.212]IK.M	HexNAc(2)Hex(1)	S[+568]	938.967	2	1876.93	1876.93	0	0.2	10	NRagged	901.67	733.85	96.44	18.07	12	>tr|B4E732|B4E732_BURCJ Ecotin OS=Burkholderia cenocepacia (strain ATCC BAA-245 / DSM 16553 / LMG 16656 / NCTC 13227 / J2315 / CF5610) OX=216591 GN=eco PE=4 SV=1	3280	Nsco_20200703_BC_J2315_stepped_FAIMS_C25_35_45_rep1.17845.17845.2	controllerType=0 controllerNumber=1 scan=17845	55.1569	-25;-35;45	1	APASAPAVPAESIK	S[+568]	568
21568:2	1678	R.LNEHPQMPFAASAPS[+568.212]QK.Y	HexNAc(2)Hex(1)	S[+568]	1211.06	2	2421.12	2421.11	0	1.5	80	Specific	906.34	810.74	6.85	19.53	5	>tr|B4EB73|B4EB73_BURCJ Putative membrane protein OS=Burkholderia cenocepacia (strain ATCC BAA-245 / DSM 16553 / LMG 16656 / NCTC 13227 / J2315 / CF5610) OX=216591 GN=BCAL2974 PE=4 SV=1	6145	Nsco_20200703_BC_J2315_stepped_FAIMS_C25_35_45_rep2.22259.22259.2	controllerType=0 controllerNumber=1 scan=22259	63.4085	-25;-35;45	2	LNEHPQMPFAASAPSQK	S[+568]	568
35346:2	1932	A.TDMSPAASTAAGASS[+568.212]GAGAAAASGTMGLK.L	HexNAc(2)Hex(1)	S[+568]	1518.67	2	3036.34	3036.35	0	-3.5	31	NRagged	912.82	860.42	1.2	18.05	4	>tr|B4E678|B4E678_BURCJ Putative exported protein OS=Burkholderia cenocepacia (strain ATCC BAA-245 / DSM 16553 / LMG 16656 / NCTC 13227 / J2315 / CF5610) OX=216591 GN=BCAL1357 PE=4 SV=1	4303	Nsco_20200703_BC_J2315_stepped_FAIMS_C25_35_45_rep1.34698.34698.2	controllerType=0 controllerNumber=1 scan=34698	90.8033	-25;-35;45	1	TDMSPAASTAAGASSGAGAAAASGTMGLK	S[+568]	568
30581:3	1042	R.YAPPPAAVPVAATS[+568.212]GAQGGAAAAAAPAGTKPANAPR.E	HexNAc(2)Hex(1)	S[+568]	1246.29	3	3736.86	3736.87	0	-0.7	152	Specific	913.22	878.41	0.4	20.84	5	>tr|B4E8D4|B4E8D4_BURCJ Putative exported protein OS=Burkholderia cenocepacia (strain ATCC BAA-245 / DSM 16553 / LMG 16656 / NCTC 13227 / J2315 / CF5610) OX=216591 GN=BCAL2640 PE=4 SV=1	5259	Nsco_20200703_BC_J2315_stepped_FAIMS_C25_35_45_rep1.30536.30536.3	controllerType=0 controllerNumber=1 scan=30536	83.0078	-25;-35;45	1	YAPPPAAVPVAATSGAQGGAAAAAAPAGTKPANAPR	S[+568]	568
10444:2	622	R.PAEVATTGAS[+568.212]GVPAAR.-	HexNAc(2)Hex(1)	S[+568]	1011.99	2	2022.97	2022.97	0	0.2	506	Specific	916.26	674.98	26.63	20.17	14	>tr|B4E722|B4E722_BURCJ Putative fusaric acid resistance outer membrane efflux protein OS=Burkholderia cenocepacia (strain ATCC BAA-245 / DSM 16553 / LMG 16656 / NCTC 13227 / J2315 / CF5610) OX=216591 GN=BCAL1456 PE=3 SV=1	4057	Nsco_20200703_BC_J2315_stepped_FAIMS_C25_35_45_rep1.12280.12280.2	controllerType=0 controllerNumber=1 scan=12280	42.5721	-25;-35;45	1	PAEVATTGASGVPAAR	S[+568]	568
05613:2	624	K.KLQQWSQQS[+568.212]AAGAKPASGE.-	HexNAc(2)Hex(1)	S[+568]	1270.6	2	2540.2	2540.2	0	-0.5	124	CRagged	918.61	746.75	3.52	19.75	10	>tr|B4ED22|B4ED22_BURCJ Putative lipoprotein OS=Burkholderia cenocepacia (strain ATCC BAA-245 / DSM 16553 / LMG 16656 / NCTC 13227 / J2315 / CF5610) OX=216591 GN=BCAL1086 PE=4 SV=1	4262	Nsco_20200703_BC_J2315_stepped_FAIMS_C25_35_45_rep2.7958.7958.2	controllerType=0 controllerNumber=1 scan=7958	32.7395	-25;-35;45	2	KLQQWSQQSAAGAKPASGE	S[+568]	568
14073:3	2186	R.VHGADTSGYGAQPAPLVHSGAPAAAS[+568.212]SNAR.D	HexNAc(2)Hex(1)	S[+568]	1129.2	3	3385.58	3385.58	0	-0.3	38	Specific	920.99	829.82	2.4	20.66	3	>tr|B4EH05|B4EH05_BURCJ Uncharacterized protein OS=Burkholderia cenocepacia (strain ATCC BAA-245 / DSM 16553 / LMG 16656 / NCTC 13227 / J2315 / CF5610) OX=216591 GN=BCAM2289 PE=4 SV=1	6335	Nsco_20200703_BC_J2315_stepped_FAIMS_C25_35_45_rep1.15588.15588.3	controllerType=0 controllerNumber=1 scan=15588	50.3006	-25;-35;45	1	VHGADTSGYGAQPAPLVHSGAPAAASSNAR	S[+568]	568
20096:3	707	K.GASAAQAAPKPTDNS[+568.212]SGTFVFARPGK.F	HexNAc(2)Hex(1)	S[+568]	1034.5	3	3101.49	3101.49	0	1.1	66	Specific	925.83	915.61	1.2	20.52	10	>tr|B4EBR7|B4EBR7_BURCJ Outer-membrane lipoprotein carrier protein OS=Burkholderia cenocepacia (strain ATCC BAA-245 / DSM 16553 / LMG 16656 / NCTC 13227 / J2315 / CF5610) OX=216591 GN=lolA PE=3 SV=1	6332	Nsco_20200703_BC_J2315_stepped_FAIMS_C25_35_45_rep3.20826.20826.3	controllerType=0 controllerNumber=1 scan=20826	59.7659	-25;-35;45	3	GASAAQAAPKPTDNSSGTFVFARPGK	S[+568]	568
72753:3	666	K.ASPPYAADKPIVAVFPPVVPAAPAS[+568.212]SASATR.-	HexNAc(2)Hex(1)	S[+568]	1191.95	3	3573.82	3573.82	0	0.1	291	Specific	926.58	926.58	2.4	21.02	9	>tr|B4E6C4|B4E6C4_BURCJ Putative lipoprotein OS=Burkholderia cenocepacia (strain ATCC BAA-245 / DSM 16553 / LMG 16656 / NCTC 13227 / J2315 / CF5610) OX=216591 GN=BCAL2398 PE=4 SV=1	2963	Nsco_20200703_BC_J2315_stepped_FAIMS_C25_35_45_rep1.66730.66730.3	controllerType=0 controllerNumber=1 scan=66730	139.691	-25;-35;45	1	ASPPYAADKPIVAVFPPVVPAAPASSASATR	S[+568]	568
81868:4	604	R.TPVIVLASPYYAGLADSPNHDVDVELDGTPHPAATAGAAAS[+568.212]ASAR.I	HexNAc(2)Hex(1)	S[+568]	1247.1	4	4985.38	4984.39	1	-1	134	Specific	926.67	340.33	1.21	18.4	15	>tr|B4EHZ5|B4EHZ5_BURCJ Xaa-Pro dipeptidyl-peptidase OS=Burkholderia cenocepacia (strain ATCC BAA-245 / DSM 16553 / LMG 16656 / NCTC 13227 / J2315 / CF5610) OX=216591 GN=pepX PE=3 SV=1	675	Nsco_20200703_BC_J2315_stepped_FAIMS_C25_35_45_rep2.74199.74199.4	controllerType=0 controllerNumber=1 scan=74199	150.004	-25;-35;45	2	TPVIVLASPYYAGLADSPNHDVDVELDGTPHPAATAGAAASASAR	S[+568]	568
10593:2	780	R.PAEVATTGAS[+568.212]GVPAAR.-	HexNAc(2)Hex(1)	S[+568]	1011.99	2	2022.97	2022.97	0	0.8	506	Specific	926.91	669.81	32.85	20.26	13	>tr|B4E722|B4E722_BURCJ Putative fusaric acid resistance outer membrane efflux protein OS=Burkholderia cenocepacia (strain ATCC BAA-245 / DSM 16553 / LMG 16656 / NCTC 13227 / J2315 / CF5610) OX=216591 GN=BCAL1456 PE=3 SV=1	4057	Nsco_20200703_BC_J2315_stepped_FAIMS_C25_35_45_rep3.12305.12305.2	controllerType=0 controllerNumber=1 scan=12305	41.7635	-25;-35;45	3	PAEVATTGASGVPAAR	S[+568]	568
74862:3	734	K.ASPPYAADKPIVAVFPPVVPAAPAS[+568.212]SASATR.-	HexNAc(2)Hex(1)	S[+568]	1191.94	3	3573.82	3573.82	0	-0.9	291	Specific	933.62	933.62	2.4	20.69	6	>tr|B4E6C4|B4E6C4_BURCJ Putative lipoprotein OS=Burkholderia cenocepacia (strain ATCC BAA-245 / DSM 16553 / LMG 16656 / NCTC 13227 / J2315 / CF5610) OX=216591 GN=BCAL2398 PE=4 SV=1	2963	Nsco_20200703_BC_J2315_stepped_FAIMS_C25_35_45_rep3.68324.68324.3	controllerType=0 controllerNumber=1 scan=68324	140.341	-25;-35;45	3	ASPPYAADKPIVAVFPPVVPAAPASSASATR	S[+568]	568
05532:2	567	K.KLQQWSQQS[+568.212]AAGAKPASGE.-	HexNAc(2)Hex(1)	S[+568]	1270.6	2	2540.2	2540.2	0	-1.3	124	CRagged	947.23	764.98	2.47	19.73	10	>tr|B4ED22|B4ED22_BURCJ Putative lipoprotein OS=Burkholderia cenocepacia (strain ATCC BAA-245 / DSM 16553 / LMG 16656 / NCTC 13227 / J2315 / CF5610) OX=216591 GN=BCAL1086 PE=4 SV=1	4262	Nsco_20200703_BC_J2315_stepped_FAIMS_C25_35_45_rep3.7811.7811.2	controllerType=0 controllerNumber=1 scan=7811	32.1641	-25;-35;45	3	KLQQWSQQSAAGAKPASGE	S[+568]	568
52958:3	115	K.ASEAAAAASAAQAAAAASPAT[+568.212]VPAS[+568.212]GAAVDQDANAQAAR.A	HexNAc(2)Hex(1),HexNAc(2)Hex(1)	S[+568], T[+568]	1520.7	3	4560.08	4559.08	1	-0.4	144	Specific	948.46	930.65	9.74	20.15	28	>tr|B4EEW5|B4EEW5_BURCJ Outer membrane protein assembly factor BamE OS=Burkholderia cenocepacia (strain ATCC BAA-245 / DSM 16553 / LMG 16656 / NCTC 13227 / J2315 / CF5610) OX=216591 GN=omlA PE=3 SV=1	4098	Nsco_20200703_BC_J2315_stepped_FAIMS_C25_35_45_rep2.49717.49717.3	controllerType=0 controllerNumber=1 scan=49717	114.351	-25;-35;45	2	ASEAAAAASAAQAAAAASPATVPASGAAVDQDANAQAAR	S[+568] T[+568]	1136
03508:2	371	K.AAAAAASADAGASAPAAASS[+568.212]T[+568.212]K.A	HexNAc(2)Hex(1),HexNAc(2)Hex(1)	S[+568], T[+568]	1463.15	2	2925.3	2925.3	0	0.1	172	Specific	953.15	550.29	1.2	21.82	20	>tr|B4EB03|B4EB03_BURCJ Putative exported protein OS=Burkholderia cenocepacia (strain ATCC BAA-245 / DSM 16553 / LMG 16656 / NCTC 13227 / J2315 / CF5610) OX=216591 GN=BCAL1917 PE=4 SV=1	4831	Nsco_20200703_BC_J2315_stepped_FAIMS_C25_35_45_rep2.6171.6171.2	controllerType=0 controllerNumber=1 scan=6171	29.3848	-25;-35;45	2	AAAAAASADAGASAPAAASSTK	S[+568] T[+568]	1136
32079:3	829	R.YAPPPAAVPVAATS[+568.212]GAQGGAAAAAAPAGTKPANAPR.E	HexNAc(2)Hex(1)	S[+568]	1246.29	3	3736.87	3736.87	0	-0.2	152	Specific	961.13	932.35	0.4	21.97	7	>tr|B4E8D4|B4E8D4_BURCJ Putative exported protein OS=Burkholderia cenocepacia (strain ATCC BAA-245 / DSM 16553 / LMG 16656 / NCTC 13227 / J2315 / CF5610) OX=216591 GN=BCAL2640 PE=4 SV=1	5259	Nsco_20200703_BC_J2315_stepped_FAIMS_C25_35_45_rep3.31485.31485.3	controllerType=0 controllerNumber=1 scan=31485	82.5697	-25;-35;45	3	YAPPPAAVPVAATSGAQGGAAAAAAPAGTKPANAPR	S[+568]	568
41049:3	179	K.KASEAAAAASAAQAAAAAS[+568.212]PAT[+568.212]VPASGAAVDQDANAQAAR.A	HexNAc(2)Hex(1),HexNAc(2)Hex(1)	S[+568], T[+568]	1563.39	3	4688.17	4687.17	1	-0.9	143	Specific	963.75	445.71	1.2	21.5	18	>tr|B4EEW5|B4EEW5_BURCJ Outer membrane protein assembly factor BamE OS=Burkholderia cenocepacia (strain ATCC BAA-245 / DSM 16553 / LMG 16656 / NCTC 13227 / J2315 / CF5610) OX=216591 GN=omlA PE=3 SV=1	4098	Nsco_20200703_BC_J2315_stepped_FAIMS_C25_35_45_rep3.39360.39360.3	controllerType=0 controllerNumber=1 scan=39360	96.7983	-25;-35;45	3	KASEAAAAASAAQAAAAASPATVPASGAAVDQDANAQAAR	S[+568] T[+568]	1136
18050:3	196	K.PAAPKPAPATVANAGAASPDSGDAS[+568.212]SPASPAGAR.F	HexNAc(2)Hex(1)	S[+568]	1185.23	3	3553.68	3553.68	0	1.5	150	Specific	966.25	887.91	2.4	21.94	17	>tr|B4EFK5|B4EFK5_BURCJ Putative peptidoglycan-binding membrane protein OS=Burkholderia cenocepacia (strain ATCC BAA-245 / DSM 16553 / LMG 16656 / NCTC 13227 / J2315 / CF5610) OX=216591 GN=BCAM0996 PE=4 SV=1	764	Nsco_20200703_BC_J2315_stepped_FAIMS_C25_35_45_rep1.19181.19181.3	controllerType=0 controllerNumber=1 scan=19181	57.9529	-25;-35;45	1	PAAPKPAPATVANAGAASPDSGDASSPASPAGAR	S[+568]	568
31627:3	802	R.YAPPPAAVPVAATS[+568.212]GAQGGAAAAAAPAGTKPANAPR.E	HexNAc(2)Hex(1)	S[+568]	1246.29	3	3736.86	3736.87	0	-0.7	152	Specific	969.8	969.8	0.4	21.64	8	>tr|B4E8D4|B4E8D4_BURCJ Putative exported protein OS=Burkholderia cenocepacia (strain ATCC BAA-245 / DSM 16553 / LMG 16656 / NCTC 13227 / J2315 / CF5610) OX=216591 GN=BCAL2640 PE=4 SV=1	5259	Nsco_20200703_BC_J2315_stepped_FAIMS_C25_35_45_rep2.31298.31298.3	controllerType=0 controllerNumber=1 scan=31298	83.0029	-25;-35;45	2	YAPPPAAVPVAATSGAQGGAAAAAAPAGTKPANAPR	S[+568]	568
03179:2	294	K.AAAAAASADAGASAPAAASS[+568.212]T[+568.212]K.A	HexNAc(2)Hex(1),HexNAc(2)Hex(1)	S[+568], T[+568]	1463.15	2	2925.3	2925.3	0	0.1	172	Specific	979.47	559.62	1.2	22.05	21	>tr|B4EB03|B4EB03_BURCJ Putative exported protein OS=Burkholderia cenocepacia (strain ATCC BAA-245 / DSM 16553 / LMG 16656 / NCTC 13227 / J2315 / CF5610) OX=216591 GN=BCAL1917 PE=4 SV=1	4831	Nsco_20200703_BC_J2315_stepped_FAIMS_C25_35_45_rep1.5974.5974.2	controllerType=0 controllerNumber=1 scan=5974	29.6669	-25;-35;45	1	AAAAAASADAGASAPAAASSTK	S[+568] T[+568]	1136
41228:3	115	K.KASEAAAAASAAQAAAAASPAT[+568.212]VPAS[+568.212]GAAVDQDANAQAAR.A	HexNAc(2)Hex(1),HexNAc(2)Hex(1)	S[+568], T[+568]	1564.4	3	4691.18	4687.17	4	-0.7	143	Specific	979.6	420.15	5.62	20.07	28	>tr|B4EEW5|B4EEW5_BURCJ Outer membrane protein assembly factor BamE OS=Burkholderia cenocepacia (strain ATCC BAA-245 / DSM 16553 / LMG 16656 / NCTC 13227 / J2315 / CF5610) OX=216591 GN=omlA PE=3 SV=1	4098	Nsco_20200703_BC_J2315_stepped_FAIMS_C25_35_45_rep2.39755.39755.3	controllerType=0 controllerNumber=1 scan=39755	98.4676	-25;-35;45	2	KASEAAAAASAAQAAAAASPATVPASGAAVDQDANAQAAR	S[+568] T[+568]	1136
74258:3	1140	K.ASPPYAADKPIVAVFPPVVPAAPAS[+568.212]SASATR.-	HexNAc(2)Hex(1)	S[+568]	1191.95	3	3573.82	3573.82	0	0.2	291	Specific	980.17	980.17	2.4	22.36	5	>tr|B4E6C4|B4E6C4_BURCJ Putative lipoprotein OS=Burkholderia cenocepacia (strain ATCC BAA-245 / DSM 16553 / LMG 16656 / NCTC 13227 / J2315 / CF5610) OX=216591 GN=BCAL2398 PE=4 SV=1	2963	Nsco_20200703_BC_J2315_stepped_FAIMS_C25_35_45_rep2.67833.67833.3	controllerType=0 controllerNumber=1 scan=67833	140.612	-25;-35;45	2	ASPPYAADKPIVAVFPPVVPAAPASSASATR	S[+568]	568
31561:3	802	R.YAPPPAAVPVAATS[+568.212]GAQGGAAAAAAPAGTKPANAPR.E	HexNAc(2)Hex(1)	S[+568]	1246.63	3	3737.87	3736.87	1	-0.4	152	Specific	990.25	955.58	0.4	21.64	8	>tr|B4E8D4|B4E8D4_BURCJ Putative exported protein OS=Burkholderia cenocepacia (strain ATCC BAA-245 / DSM 16553 / LMG 16656 / NCTC 13227 / J2315 / CF5610) OX=216591 GN=BCAL2640 PE=4 SV=1	5259	Nsco_20200703_BC_J2315_stepped_FAIMS_C25_35_45_rep2.31239.31239.3	controllerType=0 controllerNumber=1 scan=31239	82.8567	-25;-35;45	2	YAPPPAAVPVAATSGAQGGAAAAAAPAGTKPANAPR	S[+568]	568
21541:4	462	K.LSKPAATTSATTSTTTSAGTASTSTTATAGTTTAAPAPTAS[+568.212]APEAAAKPAK.T	HexNAc(2)Hex(1)	S[+568]	1294.89	4	5176.53	5175.53	1	0	112	Specific	992.2	992.2	44.5	20.96	13	>tr|B4EB03|B4EB03_BURCJ Putative exported protein OS=Burkholderia cenocepacia (strain ATCC BAA-245 / DSM 16553 / LMG 16656 / NCTC 13227 / J2315 / CF5610) OX=216591 GN=BCAL1917 PE=4 SV=1	4831	Nsco_20200703_BC_J2315_stepped_FAIMS_C25_35_45_rep3.22110.22110.4	controllerType=0 controllerNumber=1 scan=22110	62.5023	-25;-35;45	3	LSKPAATTSATTSTTTSAGTASTSTTATAGTTTAAPAPTASAPEAAAKPAK	S[+568]	568
31633:3	802	R.YAPPPAAVPVAATS[+568.212]GAQGGAAAAAAPAGTKPANAPR.E	HexNAc(2)Hex(1)	S[+568]	1246.29	3	3736.86	3736.87	0	-0.7	152	Specific	992.32	952.53	0.4	21.64	8	>tr|B4E8D4|B4E8D4_BURCJ Putative exported protein OS=Burkholderia cenocepacia (strain ATCC BAA-245 / DSM 16553 / LMG 16656 / NCTC 13227 / J2315 / CF5610) OX=216591 GN=BCAL2640 PE=4 SV=1	5259	Nsco_20200703_BC_J2315_stepped_FAIMS_C25_35_45_rep2.31304.31304.3	controllerType=0 controllerNumber=1 scan=31304	83.0284	-25;-35;45	2	YAPPPAAVPVAATSGAQGGAAAAAAPAGTKPANAPR	S[+568]	568
42897:3	179	K.KASEAAAAASAAQAAAAAS[+568.212]PATVPASGAAVDQDANAQAAR.A	HexNAc(2)Hex(1)	S[+568]	1373.99	3	4119.95	4118.96	1	-2.8	143	Specific	996.85	974.8	1.61	20.54	18	>tr|B4EEW5|B4EEW5_BURCJ Outer membrane protein assembly factor BamE OS=Burkholderia cenocepacia (strain ATCC BAA-245 / DSM 16553 / LMG 16656 / NCTC 13227 / J2315 / CF5610) OX=216591 GN=omlA PE=3 SV=1	4098	Nsco_20200703_BC_J2315_stepped_FAIMS_C25_35_45_rep3.40940.40940.3	controllerType=0 controllerNumber=1 scan=40940	99.5506	-25;-35;45	3	KASEAAAAASAAQAAAAASPATVPASGAAVDQDANAQAAR	S[+568]	568
40804:3	340	R.DDDVSDVQAGVAHDEPPAS[+568.212]DTTVAAAPAPAPK.D	HexNAc(2)Hex(1)	S[+568]	1228.22	3	3682.65	3682.66	0	-1.9	86	Specific	997.14	997.14	4.8	20.7	12	>tr|B4EFK5|B4EFK5_BURCJ Putative peptidoglycan-binding membrane protein OS=Burkholderia cenocepacia (strain ATCC BAA-245 / DSM 16553 / LMG 16656 / NCTC 13227 / J2315 / CF5610) OX=216591 GN=BCAM0996 PE=4 SV=1	764	Nsco_20200703_BC_J2315_stepped_FAIMS_C25_35_45_rep2.39399.39399.3	controllerType=0 controllerNumber=1 scan=39399	97.7234	-25;-35;45	2	DDDVSDVQAGVAHDEPPASDTTVAAAPAPAPK	S[+568]	568
22607:3	784	A.QTPAQPQASAQAPATTAATPAAAS[+568.212]APSAEQR.A	HexNAc(2)Hex(1)	S[+568]	1172.89	3	3516.66	3515.66	1	-2.3	20	NRagged	998.81	869.58	7.2	19.08	12	>tr|B4E9X9|B4E9X9_BURCJ Putative exported protein OS=Burkholderia cenocepacia (strain ATCC BAA-245 / DSM 16553 / LMG 16656 / NCTC 13227 / J2315 / CF5610) OX=216591 GN=BCAL1798 PE=4 SV=1	3710	Nsco_20200703_BC_J2315_stepped_FAIMS_C25_35_45_rep2.23216.23216.3	controllerType=0 controllerNumber=1 scan=23216	65.3372	-25;-35;45	2	QTPAQPQASAQAPATTAATPAAASAPSAEQR	S[+568]	568
42241:3	115	K.KASEAAAAAS[+568.212]AAQAAAAASPATVPASGAAVDQDANAQAAR.A	HexNAc(2)Hex(1)	S[+568]	1373.66	3	4118.95	4118.96	0	-1.5	143	Specific	1009.92	983.08	15.76	22.03	28	>tr|B4EEW5|B4EEW5_BURCJ Outer membrane protein assembly factor BamE OS=Burkholderia cenocepacia (strain ATCC BAA-245 / DSM 16553 / LMG 16656 / NCTC 13227 / J2315 / CF5610) OX=216591 GN=omlA PE=3 SV=1	4098	Nsco_20200703_BC_J2315_stepped_FAIMS_C25_35_45_rep2.40603.40603.3	controllerType=0 controllerNumber=1 scan=40603	99.8208	-25;-35;45	2	KASEAAAAASAAQAAAAASPATVPASGAAVDQDANAQAAR	S[+568]	568
21329:4	462	K.LSKPAATTSATTSTTTSAGTASTSTTATAGTTTAAPAPTAS[+568.212]APEAAAKPAK.T	HexNAc(2)Hex(1)	S[+568]	1294.64	4	5175.52	5175.53	0	-0.9	112	Specific	1016.23	1016.23	27.69	21.67	13	>tr|B4EB03|B4EB03_BURCJ Putative exported protein OS=Burkholderia cenocepacia (strain ATCC BAA-245 / DSM 16553 / LMG 16656 / NCTC 13227 / J2315 / CF5610) OX=216591 GN=BCAL1917 PE=4 SV=1	4831	Nsco_20200703_BC_J2315_stepped_FAIMS_C25_35_45_rep3.21921.21921.4	controllerType=0 controllerNumber=1 scan=21921	62.1302	-25;-35;45	3	LSKPAATTSATTSTTTSAGTASTSTTATAGTTTAAPAPTASAPEAAAKPAK	S[+568]	568
73208:4	850	K.VFQYVKPQDAQALQDAS[+568.212]PASGASGAQAAAAPADNATVGAVPDASVQSTPLQPPAPISNSSSVHPGNPK.A	HexNAc(2)Hex(1)	S[+568]	1794.88	4	7176.48	7172.47	4	-0.5	202	Specific	1019.82	238.66	0	18.08	13	>tr|B4EE88|B4EE88_BURCJ Putative phospholipid-binding lipoprotein OS=Burkholderia cenocepacia (strain ATCC BAA-245 / DSM 16553 / LMG 16656 / NCTC 13227 / J2315 / CF5610) OX=216591 GN=BCAL0163 PE=4 SV=1	3395	Nsco_20200703_BC_J2315_stepped_FAIMS_C25_35_45_rep3.66884.66884.4	controllerType=0 controllerNumber=1 scan=66884	138.196	-25;-35;45	3	VFQYVKPQDAQALQDASPASGASGAQAAAAPADNATVGAVPDASVQSTPLQPPAPISNSSSVHPGNPK	S[+568]	568
39513:3	196	R.DDDVSDVQAGVAHDEPPAS[+568.212]DTTVAAAPAPAPK.D	HexNAc(2)Hex(1)	S[+568]	1228.23	3	3682.66	3682.66	0	0.9	86	Specific	1037.39	1037.39	4.8	23.1	17	>tr|B4EFK5|B4EFK5_BURCJ Putative peptidoglycan-binding membrane protein OS=Burkholderia cenocepacia (strain ATCC BAA-245 / DSM 16553 / LMG 16656 / NCTC 13227 / J2315 / CF5610) OX=216591 GN=BCAM0996 PE=4 SV=1	764	Nsco_20200703_BC_J2315_stepped_FAIMS_C25_35_45_rep1.38382.38382.3	controllerType=0 controllerNumber=1 scan=38382	97.3249	-25;-35;45	1	DDDVSDVQAGVAHDEPPASDTTVAAAPAPAPK	S[+568]	568
40636:3	115	K.KASEAAAAASAAQAAAAAS[+568.212]PAT[+568.212]VPASGAAVDQDANAQAAR.A	HexNAc(2)Hex(1),HexNAc(2)Hex(1)	S[+568], T[+568]	1563.39	3	4688.17	4687.17	1	-0.9	143	Specific	1048.37	464.4	2.1	22.03	28	>tr|B4EEW5|B4EEW5_BURCJ Outer membrane protein assembly factor BamE OS=Burkholderia cenocepacia (strain ATCC BAA-245 / DSM 16553 / LMG 16656 / NCTC 13227 / J2315 / CF5610) OX=216591 GN=omlA PE=3 SV=1	4098	Nsco_20200703_BC_J2315_stepped_FAIMS_C25_35_45_rep2.39254.39254.3	controllerType=0 controllerNumber=1 scan=39254	97.505	-25;-35;45	2	KASEAAAAASAAQAAAAASPATVPASGAAVDQDANAQAAR	S[+568] T[+568]	1136
14297:3	2102	R.VHGADTSGYGAQPAPLVHSGAPAAAS[+568.212]SNAR.D	HexNAc(2)Hex(1)	S[+568]	1129.53	3	3386.58	3385.58	1	-1.6	38	Specific	1055.2	378.93	2.4	22.27	2	>tr|B4EH05|B4EH05_BURCJ Uncharacterized protein OS=Burkholderia cenocepacia (strain ATCC BAA-245 / DSM 16553 / LMG 16656 / NCTC 13227 / J2315 / CF5610) OX=216591 GN=BCAM2289 PE=4 SV=1	6335	Nsco_20200703_BC_J2315_stepped_FAIMS_C25_35_45_rep2.15807.15807.3	controllerType=0 controllerNumber=1 scan=15807	50.0643	-25;-35;45	2	VHGADTSGYGAQPAPLVHSGAPAAASSNAR	S[+568]	568
20834:4	294	K.LSKPAATTSATTSTTTSAGTASTSTTATAGTTTAAPAPTAS[+568.212]APEAAAKPAK.T	HexNAc(2)Hex(1)	S[+568]	1294.89	4	5176.53	5175.53	1	-0.5	112	Specific	1057.77	1057.77	12.66	22.78	21	>tr|B4EB03|B4EB03_BURCJ Putative exported protein OS=Burkholderia cenocepacia (strain ATCC BAA-245 / DSM 16553 / LMG 16656 / NCTC 13227 / J2315 / CF5610) OX=216591 GN=BCAL1917 PE=4 SV=1	4831	Nsco_20200703_BC_J2315_stepped_FAIMS_C25_35_45_rep1.21678.21678.4	controllerType=0 controllerNumber=1 scan=21678	63.288	-25;-35;45	1	LSKPAATTSATTSTTTSAGTASTSTTATAGTTTAAPAPTASAPEAAAKPAK	S[+568]	568
14434:3	2091	R.VHGADTSGYGAQPAPLVHSGAPAAAS[+568.212]SNAR.D	HexNAc(2)Hex(1)	S[+568]	1129.2	3	3385.57	3385.58	0	-1.3	38	Specific	1069.24	972.66	2.4	23.63	2	>tr|B4EH05|B4EH05_BURCJ Uncharacterized protein OS=Burkholderia cenocepacia (strain ATCC BAA-245 / DSM 16553 / LMG 16656 / NCTC 13227 / J2315 / CF5610) OX=216591 GN=BCAM2289 PE=4 SV=1	6335	Nsco_20200703_BC_J2315_stepped_FAIMS_C25_35_45_rep3.15796.15796.3	controllerType=0 controllerNumber=1 scan=15796	49.5845	-25;-35;45	3	VHGADTSGYGAQPAPLVHSGAPAAASSNAR	S[+568]	568
42436:3	179	K.KASEAAAAAS[+568.212]AAQAAAAASPATVPASGAAVDQDANAQAAR.A	HexNAc(2)Hex(1)	S[+568]	1374.32	3	4120.95	4118.96	2	-5	143	Specific	1069.9	1010.67	14.04	22.4	18	>tr|B4EEW5|B4EEW5_BURCJ Outer membrane protein assembly factor BamE OS=Burkholderia cenocepacia (strain ATCC BAA-245 / DSM 16553 / LMG 16656 / NCTC 13227 / J2315 / CF5610) OX=216591 GN=omlA PE=3 SV=1	4098	Nsco_20200703_BC_J2315_stepped_FAIMS_C25_35_45_rep3.40541.40541.3	controllerType=0 controllerNumber=1 scan=40541	98.9029	-25;-35;45	3	KASEAAAAASAAQAAAAASPATVPASGAAVDQDANAQAAR	S[+568]	568
38207:3	115	K.KASEAAAAASAAQAAAAASPAT[+568.212]VPAS[+568.212]GAAVDQDANAQAAR.A	HexNAc(2)Hex(1),HexNAc(2)Hex(1)	S[+568], T[+568]	1563.06	3	4687.17	4687.17	0	-0.1	143	Specific	1071.58	1026.25	6.25	23.29	28	>tr|B4EEW5|B4EEW5_BURCJ Outer membrane protein assembly factor BamE OS=Burkholderia cenocepacia (strain ATCC BAA-245 / DSM 16553 / LMG 16656 / NCTC 13227 / J2315 / CF5610) OX=216591 GN=omlA PE=3 SV=1	4098	Nsco_20200703_BC_J2315_stepped_FAIMS_C25_35_45_rep2.37152.37152.3	controllerType=0 controllerNumber=1 scan=37152	93.835	-25;-35;45	2	KASEAAAAASAAQAAAAASPATVPASGAAVDQDANAQAAR	S[+568] T[+568]	1136
40996:3	179	K.KASEAAAAASAAQAAAAAS[+568.212]PAT[+568.212]VPASGAAVDQDANAQAAR.A	HexNAc(2)Hex(1),HexNAc(2)Hex(1)	S[+568], T[+568]	1563.73	3	4689.17	4687.17	2	-2.3	143	Specific	1072.79	484.12	8.6	22.73	18	>tr|B4EEW5|B4EEW5_BURCJ Outer membrane protein assembly factor BamE OS=Burkholderia cenocepacia (strain ATCC BAA-245 / DSM 16553 / LMG 16656 / NCTC 13227 / J2315 / CF5610) OX=216591 GN=omlA PE=3 SV=1	4098	Nsco_20200703_BC_J2315_stepped_FAIMS_C25_35_45_rep3.39310.39310.3	controllerType=0 controllerNumber=1 scan=39310	96.7018	-25;-35;45	3	KASEAAAAASAAQAAAAASPATVPASGAAVDQDANAQAAR	S[+568] T[+568]	1136
40974:3	373	K.KASEAAAAAS[+568.212]AAQAAAAASPATVPASGAAVDQDANAQAAR.A	HexNAc(2)Hex(1)	S[+568]	1373.66	3	4118.96	4118.96	0	-0.2	143	Specific	1087.53	1053.77	10.78	23.67	16	>tr|B4EEW5|B4EEW5_BURCJ Outer membrane protein assembly factor BamE OS=Burkholderia cenocepacia (strain ATCC BAA-245 / DSM 16553 / LMG 16656 / NCTC 13227 / J2315 / CF5610) OX=216591 GN=omlA PE=3 SV=1	4098	Nsco_20200703_BC_J2315_stepped_FAIMS_C25_35_45_rep1.39675.39675.3	controllerType=0 controllerNumber=1 scan=39675	99.5518	-25;-35;45	1	KASEAAAAASAAQAAAAASPATVPASGAAVDQDANAQAAR	S[+568]	568
42463:3	115	K.KASEAAAAAS[+568.212]AAQAAAAASPATVPASGAAVDQDANAQAAR.A	HexNAc(2)Hex(1)	S[+568]	1374.66	3	4121.97	4118.96	3	-1.1	143	Specific	1099.91	1005.9	15.92	23.03	28	>tr|B4EEW5|B4EEW5_BURCJ Outer membrane protein assembly factor BamE OS=Burkholderia cenocepacia (strain ATCC BAA-245 / DSM 16553 / LMG 16656 / NCTC 13227 / J2315 / CF5610) OX=216591 GN=omlA PE=3 SV=1	4098	Nsco_20200703_BC_J2315_stepped_FAIMS_C25_35_45_rep2.40787.40787.3	controllerType=0 controllerNumber=1 scan=40787	100.173	-25;-35;45	2	KASEAAAAASAAQAAAAASPATVPASGAAVDQDANAQAAR	S[+568]	568
45587:3	115	K.KASEAAAAASAAQAAAAAS[+568.212]PATVPASGAAVDQDANAQAAR.A	HexNAc(2)Hex(1)	S[+568]	1373.66	3	4118.96	4118.96	0	-0.7	143	Specific	1101.99	1043.9	0.01	24.19	28	>tr|B4EEW5|B4EEW5_BURCJ Outer membrane protein assembly factor BamE OS=Burkholderia cenocepacia (strain ATCC BAA-245 / DSM 16553 / LMG 16656 / NCTC 13227 / J2315 / CF5610) OX=216591 GN=omlA PE=3 SV=1	4098	Nsco_20200703_BC_J2315_stepped_FAIMS_C25_35_45_rep2.43398.43398.3	controllerType=0 controllerNumber=1 scan=43398	104.537	-25;-35;45	2	KASEAAAAASAAQAAAAASPATVPASGAAVDQDANAQAAR	S[+568]	568
40709:3	373	K.KASEAAAAAS[+568.212]AAQAAAAASPATVPASGAAVDQDANAQAAR.A	HexNAc(2)Hex(1)	S[+568]	1373.99	3	4119.97	4118.96	1	1	143	Specific	1115.67	1080.06	35.3	24.58	16	>tr|B4EEW5|B4EEW5_BURCJ Outer membrane protein assembly factor BamE OS=Burkholderia cenocepacia (strain ATCC BAA-245 / DSM 16553 / LMG 16656 / NCTC 13227 / J2315 / CF5610) OX=216591 GN=omlA PE=3 SV=1	4098	Nsco_20200703_BC_J2315_stepped_FAIMS_C25_35_45_rep1.39448.39448.3	controllerType=0 controllerNumber=1 scan=39448	99.1937	-25;-35;45	1	KASEAAAAASAAQAAAAASPATVPASGAAVDQDANAQAAR	S[+568]	568
41406:3	313	R.DDDVSDVQAGVAHDEPPAS[+568.212]DTTVAAAPAPAPK.D	HexNAc(2)Hex(1)	S[+568]	1228.23	3	3682.66	3682.66	0	-0.1	86	Specific	1131.83	1131.83	4.8	24.98	13	>tr|B4EFK5|B4EFK5_BURCJ Putative peptidoglycan-binding membrane protein OS=Burkholderia cenocepacia (strain ATCC BAA-245 / DSM 16553 / LMG 16656 / NCTC 13227 / J2315 / CF5610) OX=216591 GN=BCAM0996 PE=4 SV=1	764	Nsco_20200703_BC_J2315_stepped_FAIMS_C25_35_45_rep3.39658.39658.3	controllerType=0 controllerNumber=1 scan=39658	97.3495	-25;-35;45	3	DDDVSDVQAGVAHDEPPASDTTVAAAPAPAPK	S[+568]	568
40804:3	373	K.KASEAAAAAS[+568.212]AAQAAAAASPATVPASGAAVDQDANAQAAR.A	HexNAc(2)Hex(1)	S[+568]	1373.66	3	4118.96	4118.96	0	-0.1	143	Specific	1164.49	1129.73	34.26	25.67	16	>tr|B4EEW5|B4EEW5_BURCJ Outer membrane protein assembly factor BamE OS=Burkholderia cenocepacia (strain ATCC BAA-245 / DSM 16553 / LMG 16656 / NCTC 13227 / J2315 / CF5610) OX=216591 GN=omlA PE=3 SV=1	4098	Nsco_20200703_BC_J2315_stepped_FAIMS_C25_35_45_rep1.39525.39525.3	controllerType=0 controllerNumber=1 scan=39525	99.3219	-25;-35;45	1	KASEAAAAASAAQAAAAASPATVPASGAAVDQDANAQAAR	S[+568]	568
21543:4	462	K.LSKPAATTSATTSTTTSAGTASTSTTATAGTTTAAPAPTAS[+568.212]APEAAAKPAK.T	HexNAc(2)Hex(1)	S[+568]	1294.89	4	5176.53	5175.53	1	0	112	Specific	1172.98	1121.9	5.05	24.96	13	>tr|B4EB03|B4EB03_BURCJ Putative exported protein OS=Burkholderia cenocepacia (strain ATCC BAA-245 / DSM 16553 / LMG 16656 / NCTC 13227 / J2315 / CF5610) OX=216591 GN=BCAL1917 PE=4 SV=1	4831	Nsco_20200703_BC_J2315_stepped_FAIMS_C25_35_45_rep3.22112.22112.4	controllerType=0 controllerNumber=1 scan=22112	62.5117	-25;-35;45	3	LSKPAATTSATTSTTTSAGTASTSTTATAGTTTAAPAPTASAPEAAAKPAK	S[+568]	568
39207:4	483	K.QQQQQQAANTPKPTS[+568.212]SATAAAAAKPPTANDANTGYFLQVGAYK.T	HexNAc(2)Hex(1)	S[+568]	1244.36	4	4974.4	4973.39	1	0.8	166	Specific	1186.58	522.4	0	25.67	21	>tr|B4E9M8|B4E9M8_BURCJ Putative membrane protein OS=Burkholderia cenocepacia (strain ATCC BAA-245 / DSM 16553 / LMG 16656 / NCTC 13227 / J2315 / CF5610) OX=216591 GN=BCAL0678 PE=4 SV=1	6150	Nsco_20200703_BC_J2315_stepped_FAIMS_C25_35_45_rep1.38116.38116.4	controllerType=0 controllerNumber=1 scan=38116	96.7799	-25;-35;45	1	QQQQQQAANTPKPTSSATAAAAAKPPTANDANTGYFLQVGAYK	S[+568]	568
72689:4	716	K.VFQYVKPQDAQALQDAS[+568.212]PASGASGAQAAAAPADNATVGAVPDASVQSTPLQPPAPISNSSSVHPGNPK.A	HexNAc(2)Hex(1)	S[+568]	1794.62	4	7175.47	7172.47	3	-1.4	202	Specific	1211.78	263.01	0	22.83	11	>tr|B4EE88|B4EE88_BURCJ Putative phospholipid-binding lipoprotein OS=Burkholderia cenocepacia (strain ATCC BAA-245 / DSM 16553 / LMG 16656 / NCTC 13227 / J2315 / CF5610) OX=216591 GN=BCAL0163 PE=4 SV=1	3395	Nsco_20200703_BC_J2315_stepped_FAIMS_C25_35_45_rep2.66475.66475.4	controllerType=0 controllerNumber=1 scan=66475	138.661	-25;-35;45	2	VFQYVKPQDAQALQDASPASGASGAQAAAAPADNATVGAVPDASVQSTPLQPPAPISNSSSVHPGNPK	S[+568]	568
40810:3	340	R.DDDVSDVQAGVAHDEPPAS[+568.212]DTTVAAAPAPAPK.D	HexNAc(2)Hex(1)	S[+568]	1228.22	3	3682.65	3682.66	0	-1.9	86	Specific	1241.66	1241.66	4.8	25.7	12	>tr|B4EFK5|B4EFK5_BURCJ Putative peptidoglycan-binding membrane protein OS=Burkholderia cenocepacia (strain ATCC BAA-245 / DSM 16553 / LMG 16656 / NCTC 13227 / J2315 / CF5610) OX=216591 GN=BCAM0996 PE=4 SV=1	764	Nsco_20200703_BC_J2315_stepped_FAIMS_C25_35_45_rep2.39405.39405.3	controllerType=0 controllerNumber=1 scan=39405	97.7503	-25;-35;45	2	DDDVSDVQAGVAHDEPPASDTTVAAAPAPAPK	S[+568]	568
39519:3	196	R.DDDVSDVQAGVAHDEPPAS[+568.212]DTTVAAAPAPAPK.D	HexNAc(2)Hex(1)	S[+568]	1228.23	3	3682.66	3682.66	0	0.9	86	Specific	1281.34	1281.34	4.8	28.1	17	>tr|B4EFK5|B4EFK5_BURCJ Putative peptidoglycan-binding membrane protein OS=Burkholderia cenocepacia (strain ATCC BAA-245 / DSM 16553 / LMG 16656 / NCTC 13227 / J2315 / CF5610) OX=216591 GN=BCAM0996 PE=4 SV=1	764	Nsco_20200703_BC_J2315_stepped_FAIMS_C25_35_45_rep1.38388.38388.3	controllerType=0 controllerNumber=1 scan=38388	97.3519	-25;-35;45	1	DDDVSDVQAGVAHDEPPASDTTVAAAPAPAPK	S[+568]	568
39421:4	483	K.QQQQQQAANTPKPTSS[+568.212]ATAAAAAKPPTANDANTGYFLQVGAYK.T	HexNAc(2)Hex(1)	S[+568]	1244.1	4	4973.39	4973.39	0	-0.8	166	Specific	1304.78	580.75	0	28.45	21	>tr|B4E9M8|B4E9M8_BURCJ Putative membrane protein OS=Burkholderia cenocepacia (strain ATCC BAA-245 / DSM 16553 / LMG 16656 / NCTC 13227 / J2315 / CF5610) OX=216591 GN=BCAL0678 PE=4 SV=1	6150	Nsco_20200703_BC_J2315_stepped_FAIMS_C25_35_45_rep1.38308.38308.4	controllerType=0 controllerNumber=1 scan=38308	97.1824	-25;-35;45	1	QQQQQQAANTPKPTSSATAAAAAKPPTANDANTGYFLQVGAYK	S[+568]	568
80752:4	730	R.TPVIVLASPYYAGLADSPNHDVDVELDGTPHPAATAGAAAS[+568.212]ASAR.I	HexNAc(2)Hex(1)	S[+568]	1247.1	4	4985.39	4984.39	1	0.6	134	Specific	1404.86	415.81	4.8	30.22	7	>tr|B4EHZ5|B4EHZ5_BURCJ Xaa-Pro dipeptidyl-peptidase OS=Burkholderia cenocepacia (strain ATCC BAA-245 / DSM 16553 / LMG 16656 / NCTC 13227 / J2315 / CF5610) OX=216591 GN=pepX PE=3 SV=1	675	Nsco_20200703_BC_J2315_stepped_FAIMS_C25_35_45_rep1.73470.73470.4	controllerType=0 controllerNumber=1 scan=73470	149.503	-25;-35;45	1	TPVIVLASPYYAGLADSPNHDVDVELDGTPHPAATAGAAASASAR	S[+568]	568
81872:4	604	R.TPVIVLASPYYAGLADSPNHDVDVELDGTPHPAATAGAAAS[+568.212]ASAR.I	HexNAc(2)Hex(1)	S[+568]	1247.1	4	4985.38	4984.39	1	-1	134	Specific	1429.37	429	4.8	29.9	15	>tr|B4EHZ5|B4EHZ5_BURCJ Xaa-Pro dipeptidyl-peptidase OS=Burkholderia cenocepacia (strain ATCC BAA-245 / DSM 16553 / LMG 16656 / NCTC 13227 / J2315 / CF5610) OX=216591 GN=pepX PE=3 SV=1	675	Nsco_20200703_BC_J2315_stepped_FAIMS_C25_35_45_rep2.74203.74203.4	controllerType=0 controllerNumber=1 scan=74203	150.023	-25;-35;45	2	TPVIVLASPYYAGLADSPNHDVDVELDGTPHPAATAGAAASASAR	S[+568]	568
80177:4	968	S.ADASAPVAGTRPAVTSLS[+568.212]GGASSAASGAVATDAAAQGNVAELTQMLHDGR.I	HexNAc(2)Hex(1)	S[+568]	1302.12	4	5205.47	5204.48	1	-1.5	30	NRagged	1443.38	1386.94	0	27.7	6	>tr|B4EB83|B4EB83_BURCJ Putative lipoprotein OS=Burkholderia cenocepacia (strain ATCC BAA-245 / DSM 16553 / LMG 16656 / NCTC 13227 / J2315 / CF5610) OX=216591 GN=BCAL2983A PE=4 SV=1	5115	Nsco_20200703_BC_J2315_stepped_FAIMS_C25_35_45_rep2.72732.72732.4	controllerType=0 controllerNumber=1 scan=72732	147.78	-25;-35;45	2	ADASAPVAGTRPAVTSLSGGASSAASGAVATDAAAQGNVAELTQMLHDGR	S[+568]	568
95205:2	1038	T.IDQATGAPDPAWPHEPT[+568.212]DTMQTYR.A	HexNAc(2)Hex(1)	T[+568]	1634.72	2	3268.42	3266.43	2	-4.5	226	NRagged	301.44	301.44	4.8	4.94	6	>tr|B4EIG0|B4EIG0_BURCJ Putative sulfur-carrier protein OS=Burkholderia cenocepacia (strain ATCC BAA-245 / DSM 16553 / LMG 16656 / NCTC 13227 / J2315 / CF5610) OX=216591 GN=BCAM1384 PE=4 SV=1	3332	Nsco_20200703_BC_J2315_stepped_FAIMS_C25_35_45_rep3.85139.85139.2	controllerType=0 controllerNumber=1 scan=85139	164.744	-25;-35;45	3	IDQATGAPDPAWPHEPTDTMQTYR	T[+568]	568
58485:3	115	K.ASEAAAAASAAQAAAAASPAT[+568.212]VPASGAAVDQDANAQAAR.A	HexNAc(2)Hex(1)	T[+568]	1330.96	3	3990.87	3990.86	0	0.3	144	Specific	302.67	302.67	2.4	8.76	28	>tr|B4EEW5|B4EEW5_BURCJ Outer membrane protein assembly factor BamE OS=Burkholderia cenocepacia (strain ATCC BAA-245 / DSM 16553 / LMG 16656 / NCTC 13227 / J2315 / CF5610) OX=216591 GN=omlA PE=3 SV=1	4098	Nsco_20200703_BC_J2315_stepped_FAIMS_C25_35_45_rep2.54389.54389.3	controllerType=0 controllerNumber=1 scan=54389	121.205	-25;-35;45	2	ASEAAAAASAAQAAAAASPATVPASGAAVDQDANAQAAR	T[+568]	568
34803:3	1016	F.AQTPAQPQASAQAPATT[+568.212][+100.064]AAT[+568.212]PAAAS[+568.212][+100.064]APSAEQR.A	HexNAc(2)Hex(1) 100.064,HexNAc(2)Hex(1),HexNAc(2)Hex(1) 100.064	S[+100][+568], T[+100][+568]*2	1643.1	3	4927.27	4923.25	4	1.6	19	NRagged	303.35	303.35	0	5.53	10	>tr|B4E9X9|B4E9X9_BURCJ Putative exported protein OS=Burkholderia cenocepacia (strain ATCC BAA-245 / DSM 16553 / LMG 16656 / NCTC 13227 / J2315 / CF5610) OX=216591 GN=BCAL1798 PE=4 SV=1	3710	Nsco_20200703_BC_J2315_stepped_FAIMS_C25_35_45_rep1.34197.34197.3	controllerType=0 controllerNumber=1 scan=34197	89.8274	-25;-35;45	1	AQTPAQPQASAQAPATTAATPAAASAPSAEQR	S[+100][+568] T[+100][+568]*2	1904
83510:3	88	D.SIDTVVLS[+568.212]T[+568.212]QHAPDIELPALR.E	HexNAc(2)Hex(1),HexNAc(2)Hex(1)	S[+568], T[+568]	1138.9	3	3414.67	3411.65	3	3.6	183	NRagged	305.62	184.59	7.2	4.78	23	>sp|B4E800|METK_BURCJ S-adenosylmethionine synthase OS=Burkholderia cenocepacia (strain ATCC BAA-245 / DSM 16553 / LMG 16656 / NCTC 13227 / J2315 / CF5610) OX=216591 GN=metK PE=3 SV=1	173	Nsco_20200703_BC_J2315_stepped_FAIMS_C25_35_45_rep1.75738.75738.2	controllerType=0 controllerNumber=1 scan=75738	152.681	-25;-35;45	1	SIDTVVLSTQHAPDIELPALR	S[+568] T[+568]	1136
18046:3	196	K.PAAPKPAPAT[+568.212]VANAGAASPDSGDASSPASPAGAR.F	HexNAc(2)Hex(1)	T[+568]	1185.23	3	3553.68	3553.68	0	1.5	150	Specific	306.33	306.33	2.8	9.37	17	>tr|B4EFK5|B4EFK5_BURCJ Putative peptidoglycan-binding membrane protein OS=Burkholderia cenocepacia (strain ATCC BAA-245 / DSM 16553 / LMG 16656 / NCTC 13227 / J2315 / CF5610) OX=216591 GN=BCAM0996 PE=4 SV=1	764	Nsco_20200703_BC_J2315_stepped_FAIMS_C25_35_45_rep1.19177.19177.3	controllerType=0 controllerNumber=1 scan=19177	57.9356	-25;-35;45	1	PAAPKPAPATVANAGAASPDSGDASSPASPAGAR	T[+568]	568
77492:3	2354	A.RLDAFGAHLLDT[+568.212][+100.064]YGIR.L	HexNAc(2)Hex(1) 100.064	T[+100][+568]	830.088	3	2488.25	2486.24	2	0.3	146	NRagged	306.54	306.54	306.54	5.9	3	>tr|B4E6Z4|B4E6Z4_BURCJ Putative amine catabolism-related protein OS=Burkholderia cenocepacia (strain ATCC BAA-245 / DSM 16553 / LMG 16656 / NCTC 13227 / J2315 / CF5610) OX=216591 GN=BCAL1428 PE=4 SV=1	2691	Nsco_20200703_BC_J2315_stepped_FAIMS_C25_35_45_rep3.70533.70533.2	controllerType=0 controllerNumber=1 scan=70533	143.48	-25;-35;45	3	RLDAFGAHLLDTYGIR	T[+100][+568]	668
82959:3	1973	K.LIRPGQVIVDLGAT[+568.212][+100.064]PGS[+568.212]WSQYAR.N	HexNAc(2)Hex(1) 100.064,HexNAc(2)Hex(1)	S[+568], T[+100][+568]	1241.95	3	3723.83	3720.82	3	-1.4	45	Specific	309.28	309.28	0	9.05	6	>sp|B4E5F3|RLME_BURCJ Ribosomal RNA large subunit methyltransferase E OS=Burkholderia cenocepacia (strain ATCC BAA-245 / DSM 16553 / LMG 16656 / NCTC 13227 / J2315 / CF5610) OX=216591 GN=rlmE PE=3 SV=1	24	Nsco_20200703_BC_J2315_stepped_FAIMS_C25_35_45_rep1.75284.75284.2	controllerType=0 controllerNumber=1 scan=75284	152.06	-25;-35;45	1	LIRPGQVIVDLGATPGSWSQYAR	S[+568] T[+100][+568]	1236
80824:3	730	R.TPVIVLASPYYAGLADSPNHDVDVELDGTPHPAAT[+568.212]AGAAASASAR.I	HexNAc(2)Hex(1)	T[+568]	1662.46	3	4985.37	4984.39	1	-3.2	134	Specific	309.67	309.67	4.25	7.46	7	>tr|B4EHZ5|B4EHZ5_BURCJ Xaa-Pro dipeptidyl-peptidase OS=Burkholderia cenocepacia (strain ATCC BAA-245 / DSM 16553 / LMG 16656 / NCTC 13227 / J2315 / CF5610) OX=216591 GN=pepX PE=3 SV=1	675	Nsco_20200703_BC_J2315_stepped_FAIMS_C25_35_45_rep1.73529.73529.3	controllerType=0 controllerNumber=1 scan=73529	149.591	-25;-35;45	1	TPVIVLASPYYAGLADSPNHDVDVELDGTPHPAATAGAAASASAR	T[+568]	568
39419:2	414	R.AISWSQAGSAAPADT[+568.212]PASAAPSASATPATR.A	HexNAc(2)Hex(1)	T[+568]	1669.28	2	3337.56	3337.56	0	1.7	1797	Specific	311.34	302.87	1.2	9.54	24	>tr|B4ELB5|B4ELB5_BURCJ Putative exported glycoprotein OS=Burkholderia cenocepacia (strain ATCC BAA-245 / DSM 16553 / LMG 16656 / NCTC 13227 / J2315 / CF5610) OX=216591 GN=BCAM1737 PE=4 SV=1	4403	Nsco_20200703_BC_J2315_stepped_FAIMS_C25_35_45_rep2.38203.38203.2	controllerType=0 controllerNumber=1 scan=38203	95.6208	-25;-35;45	2	AISWSQAGSAAPADTPASAAPSASATPATR	T[+568]	568
03175:2	294	K.AAAAAASADAGASAPAAASS[+568.212]T[+568.212]K.A	HexNAc(2)Hex(1),HexNAc(2)Hex(1)	S[+568], T[+568]	1463.15	2	2925.3	2925.3	0	0.1	172	Specific	311.5	282.14	1.2	9.46	21	>tr|B4EB03|B4EB03_BURCJ Putative exported protein OS=Burkholderia cenocepacia (strain ATCC BAA-245 / DSM 16553 / LMG 16656 / NCTC 13227 / J2315 / CF5610) OX=216591 GN=BCAL1917 PE=4 SV=1	4831	Nsco_20200703_BC_J2315_stepped_FAIMS_C25_35_45_rep1.5970.5970.2	controllerType=0 controllerNumber=1 scan=5970	29.6492	-25;-35;45	1	AAAAAASADAGASAPAAASSTK	S[+568] T[+568]	1136
36442:3	1113	F.AQT[+568.212][+100.064]PAQPQAS[+568.212][+100.064]AQAPATTAATPAAAS[+568.212]APSAEQR.A	HexNAc(2)Hex(1) 100.064,HexNAc(2)Hex(1) 100.064,HexNAc(2)Hex(1)	S[+100][+568]*2, T[+100][+568]	1642.09	3	4924.26	4923.25	1	0.8	19	NRagged	313.96	313.96	1.97	7.14	6	>tr|B4E9X9|B4E9X9_BURCJ Putative exported protein OS=Burkholderia cenocepacia (strain ATCC BAA-245 / DSM 16553 / LMG 16656 / NCTC 13227 / J2315 / CF5610) OX=216591 GN=BCAL1798 PE=4 SV=1	3710	Nsco_20200703_BC_J2315_stepped_FAIMS_C25_35_45_rep3.35242.35242.3	controllerType=0 controllerNumber=1 scan=35242	89.4203	-25;-35;45	3	AQTPAQPQASAQAPATTAATPAAASAPSAEQR	S[+100][+568]*2 T[+100][+568]	1904
35484:2	698	K.ALDQVAST[+568.212]VNQQINAAK.A	HexNAc(2)Hex(1)	T[+568]	1170.08	2	2339.15	2339.15	0	-0.3	57	Specific	318.74	181.94	4.15	5.57	9	>tr|B4ED22|B4ED22_BURCJ Putative lipoprotein OS=Burkholderia cenocepacia (strain ATCC BAA-245 / DSM 16553 / LMG 16656 / NCTC 13227 / J2315 / CF5610) OX=216591 GN=BCAL1086 PE=4 SV=1	4262	Nsco_20200703_BC_J2315_stepped_FAIMS_C25_35_45_rep1.34823.34823.2	controllerType=0 controllerNumber=1 scan=34823	91.1391	-25;-35;45	1	ALDQVASTVNQQINAAK	T[+568]	568
75573:4	850	K.VFQYVKPQDAQALQDASPASGASGAQAAAAPADNATVGAVPDASVQST[+568.212]PLQPPAPISNSSSVHPGNPK.A	HexNAc(2)Hex(1)	T[+568]	1795.38	4	7178.5	7172.47	6	1.6	202	Specific	323	117.69	0	4.99	13	>tr|B4EE88|B4EE88_BURCJ Putative phospholipid-binding lipoprotein OS=Burkholderia cenocepacia (strain ATCC BAA-245 / DSM 16553 / LMG 16656 / NCTC 13227 / J2315 / CF5610) OX=216591 GN=BCAL0163 PE=4 SV=1	3395	Nsco_20200703_BC_J2315_stepped_FAIMS_C25_35_45_rep3.68938.68938.4	controllerType=0 controllerNumber=1 scan=68938	141.241	-25;-35;45	3	VFQYVKPQDAQALQDASPASGASGAQAAAAPADNATVGAVPDASVQSTPLQPPAPISNSSSVHPGNPK	T[+568]	568
21289:4	371	K.LSKPAATTSATTSTTTSAGTAST[+568.212]STTATAGTTTAAPAPTASAPEAAAKPAK.T	HexNAc(2)Hex(1)	T[+568]	1294.64	4	5175.52	5175.53	0	-1.6	112	Specific	324.91	324.91	0	7.83	20	>tr|B4EB03|B4EB03_BURCJ Putative exported protein OS=Burkholderia cenocepacia (strain ATCC BAA-245 / DSM 16553 / LMG 16656 / NCTC 13227 / J2315 / CF5610) OX=216591 GN=BCAL1917 PE=4 SV=1	4831	Nsco_20200703_BC_J2315_stepped_FAIMS_C25_35_45_rep2.21997.21997.4	controllerType=0 controllerNumber=1 scan=21997	62.7916	-25;-35;45	2	LSKPAATTSATTSTTTSAGTASTSTTATAGTTTAAPAPTASAPEAAAKPAK	T[+568]	568
94544:3	873	N.DNAYTVNAELPGVAKDDIDVQVT[+568.212][+100.064]GNTVSINAK.I	HexNAc(2)Hex(1) 100.064	T[+100][+568]	1334.66	3	4001.96	3999.94	2	4	48	NRagged	325.28	325.28	5.52	5.7	8	>tr|B4EI89|B4EI89_BURCJ Putative heat shock protein OS=Burkholderia cenocepacia (strain ATCC BAA-245 / DSM 16553 / LMG 16656 / NCTC 13227 / J2315 / CF5610) OX=216591 GN=BCAM0278 PE=3 SV=1	3248	Nsco_20200703_BC_J2315_stepped_FAIMS_C25_35_45_rep2.84510.84510.3	controllerType=0 controllerNumber=1 scan=84510	164.984	-25;-35;45	2	DNAYTVNAELPGVAKDDIDVQVTGNTVSINAK	T[+100][+568]	668
12646:2	3420	P.AADT[+568.212][+100.064]S[+568.212][+100.064]AAAPAPAKK.D	HexNAc(2)Hex(1) 100.064,HexNAc(2)Hex(1) 100.064	S[+100][+568], T[+100][+568]	1304.62	2	2608.22	2606.23	2	-5.2	28	NRagged	325.32	266.06	266.06	3.6	2	>tr|B4EEB8|B4EEB8_BURCJ Putative exported protein OS=Burkholderia cenocepacia (strain ATCC BAA-245 / DSM 16553 / LMG 16656 / NCTC 13227 / J2315 / CF5610) OX=216591 GN=BCAL0193 PE=4 SV=1	4510	Nsco_20200703_BC_J2315_stepped_FAIMS_C25_35_45_rep3.14176.14176.2	controllerType=0 controllerNumber=1 scan=14176	45.9848	-25;-35;45	3	AADTSAAAPAPAKK	S[+100][+568] T[+100][+568]	1336
45996:3	373	K.KASEAAAAASAAQAAAAASPAT[+568.212]VPASGAAVDQDANAQAAR.A	HexNAc(2)Hex(1)	T[+568]	1373.99	3	4119.94	4118.96	1	-4.7	143	Specific	326.18	326.18	1.2	8.03	16	>tr|B4EEW5|B4EEW5_BURCJ Outer membrane protein assembly factor BamE OS=Burkholderia cenocepacia (strain ATCC BAA-245 / DSM 16553 / LMG 16656 / NCTC 13227 / J2315 / CF5610) OX=216591 GN=omlA PE=3 SV=1	4098	Nsco_20200703_BC_J2315_stepped_FAIMS_C25_35_45_rep1.43950.43950.3	controllerType=0 controllerNumber=1 scan=43950	106.523	-25;-35;45	1	KASEAAAAASAAQAAAAASPATVPASGAAVDQDANAQAAR	T[+568]	568
59548:2	888	G.AAPEPSS[+568.212]ET[+568.212]VATVTADDLNNPNSPLAK.R	HexNAc(2)Hex(1),HexNAc(2)Hex(1)	S[+568], T[+568]	1924.38	2	3847.76	3845.74	2	1.7	31	NRagged	328.51	20.88	1.6	4.82	7	>tr|B4EJP2|B4EJP2_BURCJ Peptidoglycan-associated protein OS=Burkholderia cenocepacia (strain ATCC BAA-245 / DSM 16553 / LMG 16656 / NCTC 13227 / J2315 / CF5610) OX=216591 GN=pal PE=3 SV=1	5531	Nsco_20200703_BC_J2315_stepped_FAIMS_C25_35_45_rep1.55450.55450.2	controllerType=0 controllerNumber=1 scan=55450	123.609	-25;-35;45	1	AAPEPSSETVATVTADDLNNPNSPLAK	S[+568] T[+568]	1136
12492:2	3326	P.AADT[+568.212][+100.064]S[+568.212][+100.064]AAAPAPAKK.D	HexNAc(2)Hex(1) 100.064,HexNAc(2)Hex(1) 100.064	S[+100][+568], T[+100][+568]	1304.62	2	2608.22	2606.23	2	-5	28	NRagged	329.6	329.6	329.6	3.82	4	>tr|B4EEB8|B4EEB8_BURCJ Putative exported protein OS=Burkholderia cenocepacia (strain ATCC BAA-245 / DSM 16553 / LMG 16656 / NCTC 13227 / J2315 / CF5610) OX=216591 GN=BCAL0193 PE=4 SV=1	4510	Nsco_20200703_BC_J2315_stepped_FAIMS_C25_35_45_rep1.14153.14153.2	controllerType=0 controllerNumber=1 scan=14153	47.0048	-25;-35;45	1	AADTSAAAPAPAKK	S[+100][+568] T[+100][+568]	1336
09705:2	2176	K.T[+568.212]QIYPASSTAGSTSETR.E	HexNAc(2)Hex(1)	T[+568]	1163.03	2	2325.05	2325.05	0	1.3	115	Specific	331.57	268.81	3.3	8.66	2	>tr|B4ELR0|B4ELR0_BURCJ Putative exported protein OS=Burkholderia cenocepacia (strain ATCC BAA-245 / DSM 16553 / LMG 16656 / NCTC 13227 / J2315 / CF5610) OX=216591 GN=BCAM0709 PE=4 SV=1	2736	Nsco_20200703_BC_J2315_stepped_FAIMS_C25_35_45_rep3.11490.11490.2	controllerType=0 controllerNumber=1 scan=11490	39.9418	-25;-35;45	3	TQIYPASSTAGSTSETR	T[+568]	568
18330:2	783	K.SAAAVARPAEVAT[+568.212]TGASGVPAAR.-	HexNAc(2)Hex(1)	T[+568]	1325.16	2	2649.32	2649.32	0	-0.1	499	Specific	334.44	168.6	0	6.32	12	>tr|B4E722|B4E722_BURCJ Putative fusaric acid resistance outer membrane efflux protein OS=Burkholderia cenocepacia (strain ATCC BAA-245 / DSM 16553 / LMG 16656 / NCTC 13227 / J2315 / CF5610) OX=216591 GN=BCAL1456 PE=3 SV=1	4057	Nsco_20200703_BC_J2315_stepped_FAIMS_C25_35_45_rep2.19367.19367.2	controllerType=0 controllerNumber=1 scan=19367	57.339	-25;-35;45	2	SAAAVARPAEVATTGASGVPAAR	T[+568]	568
22166:4	462	K.LSKPAATTSATTSTTTSAGTASTSTTATAGTTTAAPAPT[+568.212]ASAPEAAAKPAK.T	HexNAc(2)Hex(1)	T[+568]	1294.89	4	5176.52	5175.53	1	-2.3	112	Specific	335.89	335.89	4.8	7.72	13	>tr|B4EB03|B4EB03_BURCJ Putative exported protein OS=Burkholderia cenocepacia (strain ATCC BAA-245 / DSM 16553 / LMG 16656 / NCTC 13227 / J2315 / CF5610) OX=216591 GN=BCAL1917 PE=4 SV=1	4831	Nsco_20200703_BC_J2315_stepped_FAIMS_C25_35_45_rep3.22684.22684.4	controllerType=0 controllerNumber=1 scan=22684	63.6813	-25;-35;45	3	LSKPAATTSATTSTTTSAGTASTSTTATAGTTTAAPAPTASAPEAAAKPAK	T[+568]	568
03504:2	371	K.AAAAAASADAGASAPAAASS[+568.212]T[+568.212]K.A	HexNAc(2)Hex(1),HexNAc(2)Hex(1)	S[+568], T[+568]	1463.15	2	2925.3	2925.3	0	0.1	172	Specific	336.98	260.43	1.2	9.35	20	>tr|B4EB03|B4EB03_BURCJ Putative exported protein OS=Burkholderia cenocepacia (strain ATCC BAA-245 / DSM 16553 / LMG 16656 / NCTC 13227 / J2315 / CF5610) OX=216591 GN=BCAL1917 PE=4 SV=1	4831	Nsco_20200703_BC_J2315_stepped_FAIMS_C25_35_45_rep2.6167.6167.2	controllerType=0 controllerNumber=1 scan=6167	29.3647	-25;-35;45	2	AAAAAASADAGASAPAAASSTK	S[+568] T[+568]	1136
40701:4	483	Q.QAANTPKPTSSATAAAAAKPPT[+568.212][+100.064]ANDANT[+568.212]GYFLQVGAYK.T	HexNAc(2)Hex(1) 100.064,HexNAc(2)Hex(1)	T[+100][+568]*2	1251.35	4	5002.39	5001.38	1	3.1	171	NRagged	342.85	342.85	0	7.31	21	>tr|B4E9M8|B4E9M8_BURCJ Putative membrane protein OS=Burkholderia cenocepacia (strain ATCC BAA-245 / DSM 16553 / LMG 16656 / NCTC 13227 / J2315 / CF5610) OX=216591 GN=BCAL0678 PE=4 SV=1	6150	Nsco_20200703_BC_J2315_stepped_FAIMS_C25_35_45_rep1.39440.39440.4	controllerType=0 controllerNumber=1 scan=39440	99.1573	-25;-35;45	1	QAANTPKPTSSATAAAAAKPPTANDANTGYFLQVGAYK	T[+100][+568]*2	1236
12763:2	3345	P.AADT[+568.212][+100.064]S[+568.212][+100.064]AAAPAPAKK.D	HexNAc(2)Hex(1) 100.064,HexNAc(2)Hex(1) 100.064	S[+100][+568], T[+100][+568]	1304.62	2	2608.23	2606.23	2	-4.8	28	NRagged	343.87	343.87	343.87	3.56	4	>tr|B4EEB8|B4EEB8_BURCJ Putative exported protein OS=Burkholderia cenocepacia (strain ATCC BAA-245 / DSM 16553 / LMG 16656 / NCTC 13227 / J2315 / CF5610) OX=216591 GN=BCAL0193 PE=4 SV=1	4510	Nsco_20200703_BC_J2315_stepped_FAIMS_C25_35_45_rep2.14400.14400.2	controllerType=0 controllerNumber=1 scan=14400	46.909	-25;-35;45	2	AADTSAAAPAPAKK	S[+100][+568] T[+100][+568]	1336
91609:2	2559	R.ATDQPVVGGPIAAPAVT[+568.212]TAPLAASAP.-	HexNAc(2)Hex(1)	T[+568]	1456.24	2	2911.46	2911.47	0	-1.2	55	CRagged	345.63	319.34	1.2	8.83	1	>tr|B4E9P2|B4E9P2_BURCJ Putative exported protein OS=Burkholderia cenocepacia (strain ATCC BAA-245 / DSM 16553 / LMG 16656 / NCTC 13227 / J2315 / CF5610) OX=216591 GN=BCAL0692 PE=4 SV=1	3940	Nsco_20200703_BC_J2315_stepped_FAIMS_C25_35_45_rep3.82197.82197.2	controllerType=0 controllerNumber=1 scan=82197	160.324	-25;-35;45	3	ATDQPVVGGPIAAPAVTTAPLAASAP	T[+568]	568
21016:3	371	K.LSKPAATTSATTST[+568.212]TTSAGTASTSTTATAGTTTAAPAPTASAPEAAAKPAK.T	HexNAc(2)Hex(1)	T[+568]	1725.85	3	5175.53	5175.53	0	-0.1	112	Specific	348.44	342.91	2.4	8.33	20	>tr|B4EB03|B4EB03_BURCJ Putative exported protein OS=Burkholderia cenocepacia (strain ATCC BAA-245 / DSM 16553 / LMG 16656 / NCTC 13227 / J2315 / CF5610) OX=216591 GN=BCAL1917 PE=4 SV=1	4831	Nsco_20200703_BC_J2315_stepped_FAIMS_C25_35_45_rep2.21765.21765.3	controllerType=0 controllerNumber=1 scan=21765	62.379	-25;-35;45	2	LSKPAATTSATTSTTTSAGTASTSTTATAGTTTAAPAPTASAPEAAAKPAK	T[+568]	568
97278:4	167	A.WQQAGGPAPSIVAGHS[+568.212]LGEYT[+568.212]ALVAAGALAFK.D	HexNAc(2)Hex(1),HexNAc(2)Hex(1)	S[+568], T[+568]	1070.28	4	4278.08	4275.06	3	3	75	NRagged	355.6	355.6	13.99	5.99	18	>tr|B4EAI5|B4EAI5_BURCJ Malonyl CoA-acyl carrier protein transacylase OS=Burkholderia cenocepacia (strain ATCC BAA-245 / DSM 16553 / LMG 16656 / NCTC 13227 / J2315 / CF5610) OX=216591 GN=fabD1 PE=3 SV=1	6947	Nsco_20200703_BC_J2315_stepped_FAIMS_C25_35_45_rep2.86744.86744.3	controllerType=0 controllerNumber=1 scan=86744	167.639	-25;-35;45	2	WQQAGGPAPSIVAGHSLGEYTALVAAGALAFK	S[+568] T[+568]	1136
12350:2	926	P.SSTPANASAPADT[+568.212]AAQAAPPR.V	HexNAc(2)Hex(1)	T[+568]	1260.58	2	2520.16	2520.16	0	0.9	27	NRagged	356.93	283.84	1.2	7.62	6	>tr|B4EH76|B4EH76_BURCJ Putative lipoprotein OS=Burkholderia cenocepacia (strain ATCC BAA-245 / DSM 16553 / LMG 16656 / NCTC 13227 / J2315 / CF5610) OX=216591 GN=BCAM0175a PE=4 SV=1	2170	Nsco_20200703_BC_J2315_stepped_FAIMS_C25_35_45_rep2.14003.14003.2	controllerType=0 controllerNumber=1 scan=14003	45.9894	-25;-35;45	2	SSTPANASAPADTAAQAAPPR	T[+568]	568
87825:4	204	K.QVADARNGKLPEDT[+568.212]AGAATAAAPAEAASAPAQAAS[+568.212]GAEQPAAAASAALSTIYFETGK.S	HexNAc(2)Hex(1),HexNAc(2)Hex(1)	S[+568], T[+568]	1624.77	4	6496.07	6492.06	4	-1	376	Specific	358.51	358.51	0	5.83	20	>tr|B4EA74|B4EA74_BURCJ Cytochrome c oxidase subunit 2 OS=Burkholderia cenocepacia (strain ATCC BAA-245 / DSM 16553 / LMG 16656 / NCTC 13227 / J2315 / CF5610) OX=216591 GN=BCAL0749 PE=3 SV=1	5396	Nsco_20200703_BC_J2315_stepped_FAIMS_C25_35_45_rep2.78994.78994.4	controllerType=0 controllerNumber=1 scan=78994	156.817	-25;-35;45	2	QVADARNGKLPEDTAGAATAAAPAEAASAPAQAASGAEQPAAAASAALSTIYFETGK	S[+568] T[+568]	1136
22666:3	784	A.QTPAQPQASAQAPAT[+568.212]TAATPAAASAPSAEQR.A	HexNAc(2)Hex(1)	T[+568]	1172.56	3	3515.66	3515.66	0	-1.4	20	NRagged	361.84	361.84	0	8.12	12	>tr|B4E9X9|B4E9X9_BURCJ Putative exported protein OS=Burkholderia cenocepacia (strain ATCC BAA-245 / DSM 16553 / LMG 16656 / NCTC 13227 / J2315 / CF5610) OX=216591 GN=BCAL1798 PE=4 SV=1	3710	Nsco_20200703_BC_J2315_stepped_FAIMS_C25_35_45_rep2.23269.23269.3	controllerType=0 controllerNumber=1 scan=23269	65.4292	-25;-35;45	2	QTPAQPQASAQAPATTAATPAAASAPSAEQR	T[+568]	568
97256:2	319	Q.PVEGAIFAET[+568.212]IPFNETR.D	HexNAc(2)Hex(1)	T[+568]	1231.09	2	2461.17	2459.17	2	-3.4	601	NRagged	364.13	364.13	0.34	5.53	17	>tr|B4E8J8|B4E8J8_BURCJ Putative transglycosylase OS=Burkholderia cenocepacia (strain ATCC BAA-245 / DSM 16553 / LMG 16656 / NCTC 13227 / J2315 / CF5610) OX=216591 GN=BCAL0555 PE=4 SV=1	5869	Nsco_20200703_BC_J2315_stepped_FAIMS_C25_35_45_rep3.86792.86792.2	controllerType=0 controllerNumber=1 scan=86792	166.804	-25;-35;45	3	PVEGAIFAETIPFNETR	T[+568]	568
21513:4	294	K.LSKPAATTSATTSTTTSAGTASTSTTATAGTTTAAPAPT[+568.212]ASAPEAAAKPAK.T	HexNAc(2)Hex(1)	T[+568]	1295.39	4	5178.53	5175.53	3	-2.2	112	Specific	365.47	365.47	4.93	8.36	21	>tr|B4EB03|B4EB03_BURCJ Putative exported protein OS=Burkholderia cenocepacia (strain ATCC BAA-245 / DSM 16553 / LMG 16656 / NCTC 13227 / J2315 / CF5610) OX=216591 GN=BCAL1917 PE=4 SV=1	4831	Nsco_20200703_BC_J2315_stepped_FAIMS_C25_35_45_rep1.22337.22337.4	controllerType=0 controllerNumber=1 scan=22337	64.6981	-25;-35;45	1	LSKPAATTSATTSTTTSAGTASTSTTATAGTTTAAPAPTASAPEAAAKPAK	T[+568]	568
80003:2	927	A.VGAGELPASAAGAAAPLT[+568.212]VTVQPGQSLNDIAK.A	HexNAc(2)Hex(1)	T[+568]	1772.4	2	3543.8	3542.8	1	-0.3	35	NRagged	366.23	138.14	1.2	6.82	7	>tr|B4EFJ7|B4EFJ7_BURCJ Putative exported protein OS=Burkholderia cenocepacia (strain ATCC BAA-245 / DSM 16553 / LMG 16656 / NCTC 13227 / J2315 / CF5610) OX=216591 GN=BCAM0988 PE=4 SV=1	2276	Nsco_20200703_BC_J2315_stepped_FAIMS_C25_35_45_rep1.72799.72799.2	controllerType=0 controllerNumber=1 scan=72799	148.53	-25;-35;45	1	VGAGELPASAAGAAAPLTVTVQPGQSLNDIAK	T[+568]	568
89037:3	147	R.NGKLPEDTAGAAT[+568.212]AAAPAEAASAPAQAAS[+568.212]GAEQPAAAASAALSTIYFETGK.S	HexNAc(2)Hex(1),HexNAc(2)Hex(1)	S[+568], T[+568]	1951.92	3	5853.74	5851.73	2	-0.1	382	Specific	367.57	363.98	0	8.73	20	>tr|B4EA74|B4EA74_BURCJ Cytochrome c oxidase subunit 2 OS=Burkholderia cenocepacia (strain ATCC BAA-245 / DSM 16553 / LMG 16656 / NCTC 13227 / J2315 / CF5610) OX=216591 GN=BCAL0749 PE=3 SV=1	5396	Nsco_20200703_BC_J2315_stepped_FAIMS_C25_35_45_rep1.80245.80245.3	controllerType=0 controllerNumber=1 scan=80245	159.05	-25;-35;45	1	NGKLPEDTAGAATAAAPAEAASAPAQAASGAEQPAAAASAALSTIYFETGK	S[+568] T[+568]	1136
40632:3	115	K.KASEAAAAASAAQAAAAAS[+568.212]PAT[+568.212]VPASGAAVDQDANAQAAR.A	HexNAc(2)Hex(1),HexNAc(2)Hex(1)	S[+568], T[+568]	1563.39	3	4688.17	4687.17	1	-0.9	143	Specific	370.72	270.09	1.2	8.57	28	>tr|B4EEW5|B4EEW5_BURCJ Outer membrane protein assembly factor BamE OS=Burkholderia cenocepacia (strain ATCC BAA-245 / DSM 16553 / LMG 16656 / NCTC 13227 / J2315 / CF5610) OX=216591 GN=omlA PE=3 SV=1	4098	Nsco_20200703_BC_J2315_stepped_FAIMS_C25_35_45_rep2.39250.39250.3	controllerType=0 controllerNumber=1 scan=39250	97.4879	-25;-35;45	2	KASEAAAAASAAQAAAAASPATVPASGAAVDQDANAQAAR	S[+568] T[+568]	1136
23284:3	294	K.PAATTSATTSTTTSAGTASTSTTATAGTTTAAPAPT[+568.212]ASAPEAAAKPAK.T	HexNAc(2)Hex(1)	T[+568]	1616.44	3	4847.32	4847.32	0	0.4	115	Specific	372.43	372.43	4.8	9.46	21	>tr|B4EB03|B4EB03_BURCJ Putative exported protein OS=Burkholderia cenocepacia (strain ATCC BAA-245 / DSM 16553 / LMG 16656 / NCTC 13227 / J2315 / CF5610) OX=216591 GN=BCAL1917 PE=4 SV=1	4831	Nsco_20200703_BC_J2315_stepped_FAIMS_C25_35_45_rep1.23947.23947.3	controllerType=0 controllerNumber=1 scan=23947	68.005	-25;-35;45	1	PAATTSATTSTTTSAGTASTSTTATAGTTTAAPAPTASAPEAAAKPAK	T[+568]	568
96565:2	70	K.T[+568.212]AELFPGELAQGS[+568.212]NVLALSIGQK.K	HexNAc(2)Hex(1),HexNAc(2)Hex(1)	S[+568], T[+568]	1741.85	2	3482.69	3479.68	3	-0.6	117	Specific	374.32	374.32	16.74	9.13	28	>tr|B4ELG0|B4ELG0_BURCJ Giant cable pilus OS=Burkholderia cenocepacia (strain ATCC BAA-245 / DSM 16553 / LMG 16656 / NCTC 13227 / J2315 / CF5610) OX=216591 GN=cblA PE=4 SV=1	6414	Nsco_20200703_BC_J2315_stepped_FAIMS_C25_35_45_rep1.86274.86274.4	controllerType=0 controllerNumber=1 scan=86274	167.351	-25;-35;45	1	TAELFPGELAQGSNVLALSIGQK	S[+568] T[+568]	1136
37512:2	829	R.YAPPPAAVPVAAT[+568.212]SGAQGGAAAAAAPAGTK.P	HexNAc(2)Hex(1)	T[+568]	1565.78	2	3130.54	3130.54	0	0	152	Specific	374.46	300.36	0.8	10.06	7	>tr|B4E8D4|B4E8D4_BURCJ Putative exported protein OS=Burkholderia cenocepacia (strain ATCC BAA-245 / DSM 16553 / LMG 16656 / NCTC 13227 / J2315 / CF5610) OX=216591 GN=BCAL2640 PE=4 SV=1	5259	Nsco_20200703_BC_J2315_stepped_FAIMS_C25_35_45_rep3.36227.36227.2	controllerType=0 controllerNumber=1 scan=36227	91.4438	-25;-35;45	3	YAPPPAAVPVAATSGAQGGAAAAAAPAGTK	T[+568]	568
73233:4	850	K.VFQYVKPQDAQALQDASPASGASGAQAAAAPADNAT[+568.212]VGAVPDASVQSTPLQPPAPISNSSSVHPGNPK.A	HexNAc(2)Hex(1)	T[+568]	1793.87	4	7172.46	7172.47	0	-2.2	202	Specific	375.98	375.98	0	7.7	13	>tr|B4EE88|B4EE88_BURCJ Putative phospholipid-binding lipoprotein OS=Burkholderia cenocepacia (strain ATCC BAA-245 / DSM 16553 / LMG 16656 / NCTC 13227 / J2315 / CF5610) OX=216591 GN=BCAL0163 PE=4 SV=1	3395	Nsco_20200703_BC_J2315_stepped_FAIMS_C25_35_45_rep3.66907.66907.4	controllerType=0 controllerNumber=1 scan=66907	138.232	-25;-35;45	3	VFQYVKPQDAQALQDASPASGASGAQAAAAPADNATVGAVPDASVQSTPLQPPAPISNSSSVHPGNPK	T[+568]	568
22963:2	1113	A.QTPAQPQASAQAPATT[+568.212]AATPAAASAPSAEQR.A	HexNAc(2)Hex(1)	T[+568]	1758.84	2	3516.67	3515.66	1	0.5	20	NRagged	381.78	381.78	0	10.07	6	>tr|B4E9X9|B4E9X9_BURCJ Putative exported protein OS=Burkholderia cenocepacia (strain ATCC BAA-245 / DSM 16553 / LMG 16656 / NCTC 13227 / J2315 / CF5610) OX=216591 GN=BCAL1798 PE=4 SV=1	3710	Nsco_20200703_BC_J2315_stepped_FAIMS_C25_35_45_rep3.23412.23412.2	controllerType=0 controllerNumber=1 scan=23412	65.0563	-25;-35;45	3	QTPAQPQASAQAPATTAATPAAASAPSAEQR	T[+568]	568
13970:3	462	A.GTASTSTTATAGTTTAAPAPT[+568.212]ASAPEAAAKPAK.T	HexNAc(2)Hex(1)	T[+568]	1166.9	3	3498.68	3497.69	1	-3.7	130	NRagged	384.54	384.54	4.8	8.87	13	>tr|B4EB03|B4EB03_BURCJ Putative exported protein OS=Burkholderia cenocepacia (strain ATCC BAA-245 / DSM 16553 / LMG 16656 / NCTC 13227 / J2315 / CF5610) OX=216591 GN=BCAL1917 PE=4 SV=1	4831	Nsco_20200703_BC_J2315_stepped_FAIMS_C25_35_45_rep3.15388.15388.3	controllerType=0 controllerNumber=1 scan=15388	48.8035	-25;-35;45	3	GTASTSTTATAGTTTAAPAPTASAPEAAAKPAK	T[+568]	568
10397:2	622	R.PAEVAT[+568.212]TGASGVPAAR.-	HexNAc(2)Hex(1)	T[+568]	1011.99	2	2022.97	2022.97	0	-0.7	506	Specific	386.69	305.22	0.8	8.78	14	>tr|B4E722|B4E722_BURCJ Putative fusaric acid resistance outer membrane efflux protein OS=Burkholderia cenocepacia (strain ATCC BAA-245 / DSM 16553 / LMG 16656 / NCTC 13227 / J2315 / CF5610) OX=216591 GN=BCAL1456 PE=3 SV=1	4057	Nsco_20200703_BC_J2315_stepped_FAIMS_C25_35_45_rep1.12242.12242.2	controllerType=0 controllerNumber=1 scan=12242	42.4781	-25;-35;45	1	PAEVATTGASGVPAAR	T[+568]	568
96873:3	49	R.GTFIT[+568.212]AQS[+568.212]YIDTGLNPEWLR.Y	HexNAc(2)Hex(1),HexNAc(2)Hex(1)	S[+568], T[+568]	1140.2	3	3418.58	3418.57	0	3.6	354	Specific	386.71	386.71	4.8	9.32	29	>sp|B4E8E0|SYM_BURCJ Methionine--tRNA ligase OS=Burkholderia cenocepacia (strain ATCC BAA-245 / DSM 16553 / LMG 16656 / NCTC 13227 / J2315 / CF5610) OX=216591 GN=metG PE=3 SV=1	300	Nsco_20200703_BC_J2315_stepped_FAIMS_C25_35_45_rep2.86381.86381.2	controllerType=0 controllerNumber=1 scan=86381	167.188	-25;-35;45	2	GTFITAQSYIDTGLNPEWLR	S[+568] T[+568]	1136
41745:4	483	K.QQQQQQAANTPKPTSSATAAAAAKPPT[+568.212]ANDANTGYFLQVGAYK.T	HexNAc(2)Hex(1)	T[+568]	1244.85	4	4976.38	4973.39	3	-5	166	Specific	387.79	281.73	0	8.08	21	>tr|B4E9M8|B4E9M8_BURCJ Putative membrane protein OS=Burkholderia cenocepacia (strain ATCC BAA-245 / DSM 16553 / LMG 16656 / NCTC 13227 / J2315 / CF5610) OX=216591 GN=BCAL0678 PE=4 SV=1	6150	Nsco_20200703_BC_J2315_stepped_FAIMS_C25_35_45_rep1.40314.40314.4	controllerType=0 controllerNumber=1 scan=40314	100.659	-25;-35;45	1	QQQQQQAANTPKPTSSATAAAAAKPPTANDANTGYFLQVGAYK	T[+568]	568
40702:4	483	K.QQQQQQAANT[+568.212]PKPTSSATAAAAAKPPTANDANTGYFLQVGAYK.T	HexNAc(2)Hex(1)	T[+568]	1244.6	4	4975.38	4973.39	2	-3.3	166	Specific	390.7	157.33	11.45	7.08	21	>tr|B4E9M8|B4E9M8_BURCJ Putative membrane protein OS=Burkholderia cenocepacia (strain ATCC BAA-245 / DSM 16553 / LMG 16656 / NCTC 13227 / J2315 / CF5610) OX=216591 GN=BCAL0678 PE=4 SV=1	6150	Nsco_20200703_BC_J2315_stepped_FAIMS_C25_35_45_rep1.39441.39441.4	controllerType=0 controllerNumber=1 scan=39441	99.1636	-25;-35;45	1	QQQQQQAANTPKPTSSATAAAAAKPPTANDANTGYFLQVGAYK	T[+568]	568
33406:2	3164	T.LSPELSSTST[+568.212]MPAPASGPAATK.-	HexNAc(2)Hex(1)	T[+568]	1335.13	2	2669.26	2669.26	0	-0.2	70	NRagged	396.14	371.59	0	8.38	2	>tr|B4E5Z5|B4E5Z5_BURCJ Putative lipoprotein OS=Burkholderia cenocepacia (strain ATCC BAA-245 / DSM 16553 / LMG 16656 / NCTC 13227 / J2315 / CF5610) OX=216591 GN=BCAL0272 PE=4 SV=1	3541	Nsco_20200703_BC_J2315_stepped_FAIMS_C25_35_45_rep3.32640.32640.2	controllerType=0 controllerNumber=1 scan=32640	84.6035	-25;-35;45	3	LSPELSSTSTMPAPASGPAATK	T[+568]	568
39203:4	483	K.QQQQQQAANTPKPTSSATAAAAAKPPT[+568.212]ANDANTGYFLQVGAYK.T	HexNAc(2)Hex(1)	T[+568]	1244.36	4	4974.4	4973.39	1	0.8	166	Specific	396.48	209.57	0	9.01	21	>tr|B4E9M8|B4E9M8_BURCJ Putative membrane protein OS=Burkholderia cenocepacia (strain ATCC BAA-245 / DSM 16553 / LMG 16656 / NCTC 13227 / J2315 / CF5610) OX=216591 GN=BCAL0678 PE=4 SV=1	6150	Nsco_20200703_BC_J2315_stepped_FAIMS_C25_35_45_rep1.38112.38112.4	controllerType=0 controllerNumber=1 scan=38112	96.762	-25;-35;45	1	QQQQQQAANTPKPTSSATAAAAAKPPTANDANTGYFLQVGAYK	T[+568]	568
26701:4	25	R.NVASEFMGLVHGAYDAKAEGFVPGGAS[+568.212]LHNC[+57.021]MSGHRPDADT[+568.212]FEK.A	HexNAc(2)Hex(1),HexNAc(2)Hex(1)	C[+57], S[+568], T[+568]	1454.64	4	5815.55	5813.56	2	-1.6	343	Specific	399.15	1.4	0	4.24	37	>sp|B4ECX5|HGD_BURCJ Homogentisate 1,2-dioxygenase OS=Burkholderia cenocepacia (strain ATCC BAA-245 / DSM 16553 / LMG 16656 / NCTC 13227 / J2315 / CF5610) OX=216591 GN=hmgA PE=3 SV=1	188	Nsco_20200703_BC_J2315_stepped_FAIMS_C25_35_45_rep1.26989.26989.4	controllerType=0 controllerNumber=1 scan=26989	74.7285	-25;-35;45	1	NVASEFMGLVHGAYDAKAEGFVPGGASLHNCMSGHRPDADTFEK	S[+568] T[+568]	1136
11137:3	294	T.STTATAGTTTAAPAPT[+568.212]ASAPEAAAKPAK.T	HexNAc(2)Hex(1)	T[+568]	1027.84	3	3081.51	3080.5	1	1.6	135	NRagged	400.15	388.97	2.4	10.08	21	>tr|B4EB03|B4EB03_BURCJ Putative exported protein OS=Burkholderia cenocepacia (strain ATCC BAA-245 / DSM 16553 / LMG 16656 / NCTC 13227 / J2315 / CF5610) OX=216591 GN=BCAL1917 PE=4 SV=1	4831	Nsco_20200703_BC_J2315_stepped_FAIMS_C25_35_45_rep1.12917.12917.3	controllerType=0 controllerNumber=1 scan=12917	44.0455	-25;-35;45	1	STTATAGTTTAAPAPTASAPEAAAKPAK	T[+568]	568
10623:2	780	R.PAEVATT[+568.212]GASGVPAAR.-	HexNAc(2)Hex(1)	T[+568]	1011.99	2	2022.97	2022.97	0	0.6	506	Specific	400.35	304.65	0	9.31	13	>tr|B4E722|B4E722_BURCJ Putative fusaric acid resistance outer membrane efflux protein OS=Burkholderia cenocepacia (strain ATCC BAA-245 / DSM 16553 / LMG 16656 / NCTC 13227 / J2315 / CF5610) OX=216591 GN=BCAL1456 PE=3 SV=1	4057	Nsco_20200703_BC_J2315_stepped_FAIMS_C25_35_45_rep3.12335.12335.2	controllerType=0 controllerNumber=1 scan=12335	41.8392	-25;-35;45	3	PAEVATTGASGVPAAR	T[+568]	568
21287:4	371	K.LSKPAATTSATTSTTTSAGTASTSTTATAGTTTAAPAPT[+568.212]ASAPEAAAKPAK.T	HexNAc(2)Hex(1)	T[+568]	1294.64	4	5175.52	5175.53	0	-1.6	112	Specific	402.58	402.58	4.93	8.36	20	>tr|B4EB03|B4EB03_BURCJ Putative exported protein OS=Burkholderia cenocepacia (strain ATCC BAA-245 / DSM 16553 / LMG 16656 / NCTC 13227 / J2315 / CF5610) OX=216591 GN=BCAL1917 PE=4 SV=1	4831	Nsco_20200703_BC_J2315_stepped_FAIMS_C25_35_45_rep2.21995.21995.4	controllerType=0 controllerNumber=1 scan=21995	62.7821	-25;-35;45	2	LSKPAATTSATTSTTTSAGTASTSTTATAGTTTAAPAPTASAPEAAAKPAK	T[+568]	568
42432:3	179	K.KASEAAAAASAAQAAAAASPAT[+568.212]VPASGAAVDQDANAQAAR.A	HexNAc(2)Hex(1)	T[+568]	1374.32	3	4120.95	4118.96	2	-5	143	Specific	405.54	405.54	1.2	10.36	18	>tr|B4EEW5|B4EEW5_BURCJ Outer membrane protein assembly factor BamE OS=Burkholderia cenocepacia (strain ATCC BAA-245 / DSM 16553 / LMG 16656 / NCTC 13227 / J2315 / CF5610) OX=216591 GN=omlA PE=3 SV=1	4098	Nsco_20200703_BC_J2315_stepped_FAIMS_C25_35_45_rep3.40537.40537.3	controllerType=0 controllerNumber=1 scan=40537	98.8854	-25;-35;45	3	KASEAAAAASAAQAAAAASPATVPASGAAVDQDANAQAAR	T[+568]	568
41204:3	566	K.QQQQQQAANTPKPTSSATAAAAAKPPT[+568.212]ANDANTGYFLQVGAYK.T	HexNAc(2)Hex(1)	T[+568]	1659.47	3	4976.38	4973.39	3	-3.8	166	Specific	406.32	273.37	0	7.84	14	>tr|B4E9M8|B4E9M8_BURCJ Putative membrane protein OS=Burkholderia cenocepacia (strain ATCC BAA-245 / DSM 16553 / LMG 16656 / NCTC 13227 / J2315 / CF5610) OX=216591 GN=BCAL0678 PE=4 SV=1	6150	Nsco_20200703_BC_J2315_stepped_FAIMS_C25_35_45_rep3.39489.39489.3	controllerType=0 controllerNumber=1 scan=39489	97.0048	-25;-35;45	3	QQQQQQAANTPKPTSSATAAAAAKPPTANDANTGYFLQVGAYK	T[+568]	568
18963:3	313	K.PAAPKPAPAT[+568.212]VANAGAASPDSGDASSPASPAGAR.F	HexNAc(2)Hex(1)	T[+568]	1185.23	3	3553.68	3553.68	0	-0.4	150	Specific	406.84	406.84	2.8	11.81	13	>tr|B4EFK5|B4EFK5_BURCJ Putative peptidoglycan-binding membrane protein OS=Burkholderia cenocepacia (strain ATCC BAA-245 / DSM 16553 / LMG 16656 / NCTC 13227 / J2315 / CF5610) OX=216591 GN=BCAM0996 PE=4 SV=1	764	Nsco_20200703_BC_J2315_stepped_FAIMS_C25_35_45_rep3.19821.19821.3	controllerType=0 controllerNumber=1 scan=19821	57.6941	-25;-35;45	3	PAAPKPAPATVANAGAASPDSGDASSPASPAGAR	T[+568]	568
74782:4	716	K.VFQYVKPQDAQALQDASPASGASGAQAAAAPADNAT[+568.212]VGAVPDASVQSTPLQPPAPISNSSSVHPGNPK.A	HexNAc(2)Hex(1)	T[+568]	1794.12	4	7173.47	7172.47	1	-0.2	202	Specific	407.17	108.49	0	6.03	11	>tr|B4EE88|B4EE88_BURCJ Putative phospholipid-binding lipoprotein OS=Burkholderia cenocepacia (strain ATCC BAA-245 / DSM 16553 / LMG 16656 / NCTC 13227 / J2315 / CF5610) OX=216591 GN=BCAL0163 PE=4 SV=1	3395	Nsco_20200703_BC_J2315_stepped_FAIMS_C25_35_45_rep2.68282.68282.4	controllerType=0 controllerNumber=1 scan=68282	141.334	-25;-35;45	2	VFQYVKPQDAQALQDASPASGASGAQAAAAPADNATVGAVPDASVQSTPLQPPAPISNSSSVHPGNPK	T[+568]	568
42104:4	979	K.QQQQQQAANTPKPT[+568.212]SSATAAAAAKPPTANDANTGYFLQVGAYK.T	HexNAc(2)Hex(1)	T[+568]	1244.6	4	4975.37	4973.39	2	-5.5	166	Specific	409.58	128.34	4.32	4.52	11	>tr|B4E9M8|B4E9M8_BURCJ Putative membrane protein OS=Burkholderia cenocepacia (strain ATCC BAA-245 / DSM 16553 / LMG 16656 / NCTC 13227 / J2315 / CF5610) OX=216591 GN=BCAL0678 PE=4 SV=1	6150	Nsco_20200703_BC_J2315_stepped_FAIMS_C25_35_45_rep2.40485.40485.4	controllerType=0 controllerNumber=1 scan=40485	99.6207	-25;-35;45	2	QQQQQQAANTPKPTSSATAAAAAKPPTANDANTGYFLQVGAYK	T[+568]	568
90467:3	204	R.NGKLPEDTAGAAT[+568.212]AAAPAEAASAPAQAAS[+568.212]GAEQPAAAASAALSTIYFETGK.S	HexNAc(2)Hex(1),HexNAc(2)Hex(1)	S[+568], T[+568]	1951.58	3	5852.72	5851.73	1	-1.7	382	Specific	420.23	420.23	0	9.51	20	>tr|B4EA74|B4EA74_BURCJ Cytochrome c oxidase subunit 2 OS=Burkholderia cenocepacia (strain ATCC BAA-245 / DSM 16553 / LMG 16656 / NCTC 13227 / J2315 / CF5610) OX=216591 GN=BCAL0749 PE=3 SV=1	5396	Nsco_20200703_BC_J2315_stepped_FAIMS_C25_35_45_rep2.81184.81184.3	controllerType=0 controllerNumber=1 scan=81184	160.008	-25;-35;45	2	NGKLPEDTAGAATAAAPAEAASAPAQAASGAEQPAAAASAALSTIYFETGK	S[+568] T[+568]	1136
23036:3	294	K.PAATTSATTSTTTSAGTASTSTTATAGTTTAAPAPT[+568.212]ASAPEAAAKPAK.T	HexNAc(2)Hex(1)	T[+568]	1616.78	3	4848.32	4847.32	1	0.4	115	Specific	423.44	423.44	4.8	11.16	21	>tr|B4EB03|B4EB03_BURCJ Putative exported protein OS=Burkholderia cenocepacia (strain ATCC BAA-245 / DSM 16553 / LMG 16656 / NCTC 13227 / J2315 / CF5610) OX=216591 GN=BCAL1917 PE=4 SV=1	4831	Nsco_20200703_BC_J2315_stepped_FAIMS_C25_35_45_rep1.23746.23746.3	controllerType=0 controllerNumber=1 scan=23746	67.6002	-25;-35;45	1	PAATTSATTSTTTSAGTASTSTTATAGTTTAAPAPTASAPEAAAKPAK	T[+568]	568
89416:3	147	R.NGKLPEDTAGAAT[+568.212]AAAPAEAAS[+568.212]APAQAASGAEQPAAAASAALSTIYFETGK.S	HexNAc(2)Hex(1),HexNAc(2)Hex(1)	S[+568], T[+568]	1951.91	3	5853.71	5851.73	2	-4.3	382	Specific	426.09	426.09	0	9.01	20	>tr|B4EA74|B4EA74_BURCJ Cytochrome c oxidase subunit 2 OS=Burkholderia cenocepacia (strain ATCC BAA-245 / DSM 16553 / LMG 16656 / NCTC 13227 / J2315 / CF5610) OX=216591 GN=BCAL0749 PE=3 SV=1	5396	Nsco_20200703_BC_J2315_stepped_FAIMS_C25_35_45_rep1.80545.80545.3	controllerType=0 controllerNumber=1 scan=80545	159.473	-25;-35;45	1	NGKLPEDTAGAATAAAPAEAASAPAQAASGAEQPAAAASAALSTIYFETGK	S[+568] T[+568]	1136
03026:2	1042	V.AATSGAQGGAAAAAAPAGT[+568.212]KPANAPR.E	HexNAc(2)Hex(1)	T[+568]	1387.68	2	2774.35	2774.34	0	1	162	NRagged	434.49	335.19	13.2	8.29	5	>tr|B4E8D4|B4E8D4_BURCJ Putative exported protein OS=Burkholderia cenocepacia (strain ATCC BAA-245 / DSM 16553 / LMG 16656 / NCTC 13227 / J2315 / CF5610) OX=216591 GN=BCAL2640 PE=4 SV=1	5259	Nsco_20200703_BC_J2315_stepped_FAIMS_C25_35_45_rep1.5843.5843.2	controllerType=0 controllerNumber=1 scan=5843	29.4299	-25;-35;45	1	AATSGAQGGAAAAAAPAGTKPANAPR	T[+568]	568
21265:3	462	K.LSKPAATTSATTST[+568.212]TTSAGTASTSTTATAGTTTAAPAPTASAPEAAAKPAK.T	HexNAc(2)Hex(1)	T[+568]	1726.51	3	5177.53	5175.53	2	-1.5	112	Specific	434.56	421.67	2.4	9.99	13	>tr|B4EB03|B4EB03_BURCJ Putative exported protein OS=Burkholderia cenocepacia (strain ATCC BAA-245 / DSM 16553 / LMG 16656 / NCTC 13227 / J2315 / CF5610) OX=216591 GN=BCAL1917 PE=4 SV=1	4831	Nsco_20200703_BC_J2315_stepped_FAIMS_C25_35_45_rep3.21864.21864.3	controllerType=0 controllerNumber=1 scan=21864	62.0148	-25;-35;45	3	LSKPAATTSATTSTTTSAGTASTSTTATAGTTTAAPAPTASAPEAAAKPAK	T[+568]	568
47312:3	115	K.KASEAAAAASAAQAAAAASPAT[+568.212]VPASGAAVDQDANAQAAR.A	HexNAc(2)Hex(1)	T[+568]	1374.32	3	4120.95	4118.96	2	-3.7	143	Specific	434.95	400.47	1.2	9.94	28	>tr|B4EEW5|B4EEW5_BURCJ Outer membrane protein assembly factor BamE OS=Burkholderia cenocepacia (strain ATCC BAA-245 / DSM 16553 / LMG 16656 / NCTC 13227 / J2315 / CF5610) OX=216591 GN=omlA PE=3 SV=1	4098	Nsco_20200703_BC_J2315_stepped_FAIMS_C25_35_45_rep2.44881.44881.3	controllerType=0 controllerNumber=1 scan=44881	106.841	-25;-35;45	2	KASEAAAAASAAQAAAAASPATVPASGAAVDQDANAQAAR	T[+568]	568
45583:3	115	K.KASEAAAAASAAQAAAAASPAT[+568.212]VPASGAAVDQDANAQAAR.A	HexNAc(2)Hex(1)	T[+568]	1373.66	3	4118.96	4118.96	0	-0.7	143	Specific	443.39	443.39	1.2	11.27	28	>tr|B4EEW5|B4EEW5_BURCJ Outer membrane protein assembly factor BamE OS=Burkholderia cenocepacia (strain ATCC BAA-245 / DSM 16553 / LMG 16656 / NCTC 13227 / J2315 / CF5610) OX=216591 GN=omlA PE=3 SV=1	4098	Nsco_20200703_BC_J2315_stepped_FAIMS_C25_35_45_rep2.43394.43394.3	controllerType=0 controllerNumber=1 scan=43394	104.519	-25;-35;45	2	KASEAAAAASAAQAAAAASPATVPASGAAVDQDANAQAAR	T[+568]	568
45783:3	373	K.KASEAAAAASAAQAAAAASPAT[+568.212]VPASGAAVDQDANAQAAR.A	HexNAc(2)Hex(1)	T[+568]	1374.32	3	4120.95	4118.96	2	-5.1	143	Specific	443.52	443.52	1.2	10.45	16	>tr|B4EEW5|B4EEW5_BURCJ Outer membrane protein assembly factor BamE OS=Burkholderia cenocepacia (strain ATCC BAA-245 / DSM 16553 / LMG 16656 / NCTC 13227 / J2315 / CF5610) OX=216591 GN=omlA PE=3 SV=1	4098	Nsco_20200703_BC_J2315_stepped_FAIMS_C25_35_45_rep1.43761.43761.3	controllerType=0 controllerNumber=1 scan=43761	106.203	-25;-35;45	1	KASEAAAAASAAQAAAAASPATVPASGAAVDQDANAQAAR	T[+568]	568
39820:2	306	R.AISWSQAGSAAPADT[+568.212]PASAAPSASATPATR.A	HexNAc(2)Hex(1)	T[+568]	1669.28	2	3337.56	3337.56	0	1.8	1797	Specific	444.16	441.63	1.2	11.77	28	>tr|B4ELB5|B4ELB5_BURCJ Putative exported glycoprotein OS=Burkholderia cenocepacia (strain ATCC BAA-245 / DSM 16553 / LMG 16656 / NCTC 13227 / J2315 / CF5610) OX=216591 GN=BCAM1737 PE=4 SV=1	4403	Nsco_20200703_BC_J2315_stepped_FAIMS_C25_35_45_rep3.38306.38306.2	controllerType=0 controllerNumber=1 scan=38306	94.9302	-25;-35;45	3	AISWSQAGSAAPADTPASAAPSASATPATR	T[+568]	568
40992:3	179	K.KASEAAAAASAAQAAAAAS[+568.212]PAT[+568.212]VPASGAAVDQDANAQAAR.A	HexNAc(2)Hex(1),HexNAc(2)Hex(1)	S[+568], T[+568]	1563.73	3	4689.17	4687.17	2	-2.3	143	Specific	445.09	254.86	1.2	8.63	18	>tr|B4EEW5|B4EEW5_BURCJ Outer membrane protein assembly factor BamE OS=Burkholderia cenocepacia (strain ATCC BAA-245 / DSM 16553 / LMG 16656 / NCTC 13227 / J2315 / CF5610) OX=216591 GN=omlA PE=3 SV=1	4098	Nsco_20200703_BC_J2315_stepped_FAIMS_C25_35_45_rep3.39306.39306.3	controllerType=0 controllerNumber=1 scan=39306	96.6876	-25;-35;45	3	KASEAAAAASAAQAAAAASPATVPASGAAVDQDANAQAAR	S[+568] T[+568]	1136
97419:3	88	R.ALIQVSYAIGVAEPT[+568.212][+100.064]S[+568.212][+100.064]VMVNTFGTGR.V	HexNAc(2)Hex(1) 100.064,HexNAc(2)Hex(1) 100.064	S[+100][+568], T[+100][+568]	1340.99	3	4020.95	4017.95	3	-1.6	298	Specific	453.47	453.47	10.8	10.88	23	>sp|B4E800|METK_BURCJ S-adenosylmethionine synthase OS=Burkholderia cenocepacia (strain ATCC BAA-245 / DSM 16553 / LMG 16656 / NCTC 13227 / J2315 / CF5610) OX=216591 GN=metK PE=3 SV=1	173	Nsco_20200703_BC_J2315_stepped_FAIMS_C25_35_45_rep1.87012.87012.2	controllerType=0 controllerNumber=1 scan=87012	168.185	-25;-35;45	1	ALIQVSYAIGVAEPTSVMVNTFGTGR	S[+100][+568] T[+100][+568]	1336
02992:3	1042	V.AATSGAQGGAAAAAAPAGT[+568.212]KPANAPR.E	HexNAc(2)Hex(1)	T[+568]	925.454	3	2774.35	2774.34	0	1.2	162	NRagged	464.17	441.75	13.2	10.58	5	>tr|B4E8D4|B4E8D4_BURCJ Putative exported protein OS=Burkholderia cenocepacia (strain ATCC BAA-245 / DSM 16553 / LMG 16656 / NCTC 13227 / J2315 / CF5610) OX=216591 GN=BCAL2640 PE=4 SV=1	5259	Nsco_20200703_BC_J2315_stepped_FAIMS_C25_35_45_rep1.5814.5814.3	controllerType=0 controllerNumber=1 scan=5814	29.356	-25;-35;45	1	AATSGAQGGAAAAAAPAGTKPANAPR	T[+568]	568
60704:2	777	K.TPENAGAAPEPSSETVAT[+568.212]VTADDLNNPNSPLAK.R	HexNAc(2)Hex(1)	T[+568]	1924.39	2	3847.78	3846.78	1	-1.3	25	Specific	465.09	384.67	2.4	11.31	5	>tr|B4EJP2|B4EJP2_BURCJ Peptidoglycan-associated protein OS=Burkholderia cenocepacia (strain ATCC BAA-245 / DSM 16553 / LMG 16656 / NCTC 13227 / J2315 / CF5610) OX=216591 GN=pal PE=3 SV=1	5531	Nsco_20200703_BC_J2315_stepped_FAIMS_C25_35_45_rep2.56279.56279.2	controllerType=0 controllerNumber=1 scan=56279	123.99	-25;-35;45	2	TPENAGAAPEPSSETVATVTADDLNNPNSPLAK	T[+568]	568
10439:2	622	R.PAEVAT[+568.212]TGASGVPAAR.-	HexNAc(2)Hex(1)	T[+568]	1011.99	2	2022.97	2022.97	0	0.2	506	Specific	467.05	366.85	0.8	9.87	14	>tr|B4E722|B4E722_BURCJ Putative fusaric acid resistance outer membrane efflux protein OS=Burkholderia cenocepacia (strain ATCC BAA-245 / DSM 16553 / LMG 16656 / NCTC 13227 / J2315 / CF5610) OX=216591 GN=BCAL1456 PE=3 SV=1	4057	Nsco_20200703_BC_J2315_stepped_FAIMS_C25_35_45_rep1.12276.12276.2	controllerType=0 controllerNumber=1 scan=12276	42.5573	-25;-35;45	1	PAEVATTGASGVPAAR	T[+568]	568
38203:3	115	K.KASEAAAAASAAQAAAAASPAT[+568.212]VPAS[+568.212]GAAVDQDANAQAAR.A	HexNAc(2)Hex(1),HexNAc(2)Hex(1)	S[+568], T[+568]	1563.06	3	4687.17	4687.17	0	-0.1	143	Specific	468.83	468.83	8.93	11.43	28	>tr|B4EEW5|B4EEW5_BURCJ Outer membrane protein assembly factor BamE OS=Burkholderia cenocepacia (strain ATCC BAA-245 / DSM 16553 / LMG 16656 / NCTC 13227 / J2315 / CF5610) OX=216591 GN=omlA PE=3 SV=1	4098	Nsco_20200703_BC_J2315_stepped_FAIMS_C25_35_45_rep2.37148.37148.3	controllerType=0 controllerNumber=1 scan=37148	93.8171	-25;-35;45	2	KASEAAAAASAAQAAAAASPATVPASGAAVDQDANAQAAR	S[+568] T[+568]	1136
25171:4	462	K.LSKPAATTSATTSTTTSAGTASTSTTATAGTTTAAPAPT[+568.212]ASAPEAAAK.P	HexNAc(2)Hex(1)	T[+568]	1220.84	4	4880.34	4879.34	1	-2.5	112	Specific	472.5	472.5	0.89	9.46	13	>tr|B4EB03|B4EB03_BURCJ Putative exported protein OS=Burkholderia cenocepacia (strain ATCC BAA-245 / DSM 16553 / LMG 16656 / NCTC 13227 / J2315 / CF5610) OX=216591 GN=BCAL1917 PE=4 SV=1	4831	Nsco_20200703_BC_J2315_stepped_FAIMS_C25_35_45_rep3.25394.25394.4	controllerType=0 controllerNumber=1 scan=25394	69.0154	-25;-35;45	3	LSKPAATTSATTSTTTSAGTASTSTTATAGTTTAAPAPTASAPEAAAK	T[+568]	568
87485:3	124	K.FGATC[+57.021]LGVT[+568.212]LS[+568.212]QNQFDLATAR.V	HexNAc(2)Hex(1),HexNAc(2)Hex(1)	C[+57], S[+568], T[+568]	1136.85	3	3408.54	3406.55	2	-3.4	191	Specific	473.86	473.86	14.48	10.12	22	>tr|B4E9I2|B4E9I2_BURCJ Putative cyclopropane-fatty-acyl-phospholipid synthase OS=Burkholderia cenocepacia (strain ATCC BAA-245 / DSM 16553 / LMG 16656 / NCTC 13227 / J2315 / CF5610) OX=216591 GN=BCAL2783 PE=4 SV=1	2140	Nsco_20200703_BC_J2315_stepped_FAIMS_C25_35_45_rep2.78707.78707.2	controllerType=0 controllerNumber=1 scan=78707	156.4	-25;-35;45	2	FGATCLGVTLSQNQFDLATAR	S[+568] T[+568]	1136
41275:3	179	K.KASEAAAAASAAQAAAAAS[+568.212]PAT[+568.212]VPASGAAVDQDANAQAAR.A	HexNAc(2)Hex(1),HexNAc(2)Hex(1)	S[+568], T[+568]	1564.06	3	4690.17	4687.17	3	-1.4	143	Specific	475.35	336.55	1.2	9.56	18	>tr|B4EEW5|B4EEW5_BURCJ Outer membrane protein assembly factor BamE OS=Burkholderia cenocepacia (strain ATCC BAA-245 / DSM 16553 / LMG 16656 / NCTC 13227 / J2315 / CF5610) OX=216591 GN=omlA PE=3 SV=1	4098	Nsco_20200703_BC_J2315_stepped_FAIMS_C25_35_45_rep3.39552.39552.3	controllerType=0 controllerNumber=1 scan=39552	97.1382	-25;-35;45	3	KASEAAAAASAAQAAAAASPATVPASGAAVDQDANAQAAR	S[+568] T[+568]	1136
91261:3	260	R.T[+568.212]PMGGFQGDLAAAS[+568.212]ASDLGAVAIR.A	HexNAc(2)Hex(1),HexNAc(2)Hex(1)	S[+568], T[+568]	1138.86	3	3414.56	3412.56	2	-0.9	15	Specific	477.32	320.84	0.82	9.53	16	>tr|B4EPC5|B4EPC5_BURCJ Putative acetyl-CoA acetyltransferase OS=Burkholderia cenocepacia (strain ATCC BAA-245 / DSM 16553 / LMG 16656 / NCTC 13227 / J2315 / CF5610) OX=216591 GN=BCAS0737 PE=3 SV=1	4983	Nsco_20200703_BC_J2315_stepped_FAIMS_C25_35_45_rep1.82076.82076.2	controllerType=0 controllerNumber=1 scan=82076	161.672	-25;-35;45	1	TPMGGFQGDLAAASASDLGAVAIR	S[+568] T[+568]	1136
88521:3	123	K.FGATC[+57.021]LGVT[+568.212]LS[+568.212]QNQFDLATAR.V	HexNAc(2)Hex(1),HexNAc(2)Hex(1)	C[+57], S[+568], T[+568]	1136.85	3	3408.53	3406.55	2	-5.5	191	Specific	482.07	482.07	15.6	10	24	>tr|B4E9I2|B4E9I2_BURCJ Putative cyclopropane-fatty-acyl-phospholipid synthase OS=Burkholderia cenocepacia (strain ATCC BAA-245 / DSM 16553 / LMG 16656 / NCTC 13227 / J2315 / CF5610) OX=216591 GN=BCAL2783 PE=4 SV=1	2140	Nsco_20200703_BC_J2315_stepped_FAIMS_C25_35_45_rep3.79661.79661.2	controllerType=0 controllerNumber=1 scan=79661	156.662	-25;-35;45	3	FGATCLGVTLSQNQFDLATAR	S[+568] T[+568]	1136
85997:3	425	R.QEGVSIWVVPSSAIT[+568.212]AS[+568.212]DPSEK.A	HexNAc(2)Hex(1),HexNAc(2)Hex(1)	S[+568], T[+568]	1142.87	3	3426.59	3423.57	3	3.4	46	Specific	492.76	492.76	2.4	8.98	12	>tr|B4E5A1|B4E5A1_BURCJ Phenylacetic acid degradation protein PaaB OS=Burkholderia cenocepacia (strain ATCC BAA-245 / DSM 16553 / LMG 16656 / NCTC 13227 / J2315 / CF5610) OX=216591 GN=paaB PE=4 SV=1	3987	Nsco_20200703_BC_J2315_stepped_FAIMS_C25_35_45_rep3.77585.77585.2	controllerType=0 controllerNumber=1 scan=77585	153.711	-25;-35;45	3	QEGVSIWVVPSSAITASDPSEK	S[+568] T[+568]	1136
96343:3	325	G.ENMLRADVC[+57.021]NAVDELGQLLDHT[+568.212][+100.064]GPVAASER.N	HexNAc(2)Hex(1) 100.064	C[+57], T[+100][+568]	1316.96	3	3948.86	3948.84	0	4.1	200	NRagged	493.82	493.82	13.71	8.65	17	>tr|B4E8D5|B4E8D5_BURCJ Putative ornithine decarboxylase OS=Burkholderia cenocepacia (strain ATCC BAA-245 / DSM 16553 / LMG 16656 / NCTC 13227 / J2315 / CF5610) OX=216591 GN=BCAL2641 PE=4 SV=1	6545	Nsco_20200703_BC_J2315_stepped_FAIMS_C25_35_45_rep2.85954.85954.2	controllerType=0 controllerNumber=1 scan=85954	166.725	-25;-35;45	2	ENMLRADVCNAVDELGQLLDHTGPVAASER	T[+100][+568]	668
44095:3	373	K.KASEAAAAASAAQAAAAASPAT[+568.212]VPASGAAVDQDANAQAAR.A	HexNAc(2)Hex(1)	T[+568]	1373.66	3	4118.96	4118.96	0	0.1	143	Specific	510.09	510.09	1.2	12.04	16	>tr|B4EEW5|B4EEW5_BURCJ Outer membrane protein assembly factor BamE OS=Burkholderia cenocepacia (strain ATCC BAA-245 / DSM 16553 / LMG 16656 / NCTC 13227 / J2315 / CF5610) OX=216591 GN=omlA PE=3 SV=1	4098	Nsco_20200703_BC_J2315_stepped_FAIMS_C25_35_45_rep1.42295.42295.3	controllerType=0 controllerNumber=1 scan=42295	103.9	-25;-35;45	1	KASEAAAAASAAQAAAAASPATVPASGAAVDQDANAQAAR	T[+568]	568
40807:3	115	K.KASEAAAAASAAQAAAAAS[+568.212]PAT[+568.212]VPASGAAVDQDANAQAAR.A	HexNAc(2)Hex(1),HexNAc(2)Hex(1)	S[+568], T[+568]	1563.73	3	4689.17	4687.17	2	-0.8	143	Specific	510.38	310.82	1.2	9.56	28	>tr|B4EEW5|B4EEW5_BURCJ Outer membrane protein assembly factor BamE OS=Burkholderia cenocepacia (strain ATCC BAA-245 / DSM 16553 / LMG 16656 / NCTC 13227 / J2315 / CF5610) OX=216591 GN=omlA PE=3 SV=1	4098	Nsco_20200703_BC_J2315_stepped_FAIMS_C25_35_45_rep2.39402.39402.3	controllerType=0 controllerNumber=1 scan=39402	97.7361	-25;-35;45	2	KASEAAAAASAAQAAAAASPATVPASGAAVDQDANAQAAR	S[+568] T[+568]	1136
51942:2	1244	K.NEAAAVAAAASAT[+568.212]EPVSAPVVGDTSK.P	HexNAc(2)Hex(1)	T[+568]	1476.71	2	2952.41	2952.41	0	0.4	635	Specific	510.49	510.49	0.8	12.33	8	>tr|B4E7X1|B4E7X1_BURCJ Peptidoglycan D,D-transpeptidase MrdA OS=Burkholderia cenocepacia (strain ATCC BAA-245 / DSM 16553 / LMG 16656 / NCTC 13227 / J2315 / CF5610) OX=216591 GN=mrdA PE=3 SV=1	3929	Nsco_20200703_BC_J2315_stepped_FAIMS_C25_35_45_rep2.48850.48850.2	controllerType=0 controllerNumber=1 scan=48850	112.971	-25;-35;45	2	NEAAAVAAAASATEPVSAPVVGDTSK	T[+568]	568
31279:4	802	R.YAPPPAAVPVAATSGAQGGAAAAAAPAGT[+568.212]KPANAPREPAVR.R	HexNAc(2)Hex(1)	T[+568]	1073.3	4	4290.18	4289.17	1	0.9	152	Specific	517.26	517.26	1.2	11.06	8	>tr|B4E8D4|B4E8D4_BURCJ Putative exported protein OS=Burkholderia cenocepacia (strain ATCC BAA-245 / DSM 16553 / LMG 16656 / NCTC 13227 / J2315 / CF5610) OX=216591 GN=BCAL2640 PE=4 SV=1	5259	Nsco_20200703_BC_J2315_stepped_FAIMS_C25_35_45_rep2.30986.30986.4	controllerType=0 controllerNumber=1 scan=30986	82.1022	-25;-35;45	2	YAPPPAAVPVAATSGAQGGAAAAAAPAGTKPANAPREPAVR	T[+568]	568
91458:2	2559	R.ATDQPVVGGPIAAPAVT[+568.212]TAPLAASAP.-	HexNAc(2)Hex(1)	T[+568]	1456.74	2	2912.48	2911.47	1	1.8	55	CRagged	518.64	368.3	1.2	9.73	1	>tr|B4E9P2|B4E9P2_BURCJ Putative exported protein OS=Burkholderia cenocepacia (strain ATCC BAA-245 / DSM 16553 / LMG 16656 / NCTC 13227 / J2315 / CF5610) OX=216591 GN=BCAL0692 PE=4 SV=1	3940	Nsco_20200703_BC_J2315_stepped_FAIMS_C25_35_45_rep3.82072.82072.2	controllerType=0 controllerNumber=1 scan=82072	160.112	-25;-35;45	3	ATDQPVVGGPIAAPAVTTAPLAASAP	T[+568]	568
10755:2	783	R.PAEVAT[+568.212]TGASGVPAAR.-	HexNAc(2)Hex(1)	T[+568]	1011.99	2	2022.97	2022.97	0	0.2	506	Specific	525.4	419.88	0.8	11.2	12	>tr|B4E722|B4E722_BURCJ Putative fusaric acid resistance outer membrane efflux protein OS=Burkholderia cenocepacia (strain ATCC BAA-245 / DSM 16553 / LMG 16656 / NCTC 13227 / J2315 / CF5610) OX=216591 GN=BCAL1456 PE=3 SV=1	4057	Nsco_20200703_BC_J2315_stepped_FAIMS_C25_35_45_rep2.12548.12548.2	controllerType=0 controllerNumber=1 scan=12548	42.5786	-25;-35;45	2	PAEVATTGASGVPAAR	T[+568]	568
84118:4	28	E.ALLVEGETGTDAEQLPRPPVVT[+568.212]VMGHVDHGK.T	HexNAc(2)Hex(1)	T[+568]	955.98	4	3820.9	3820.88	0	5	456	NRagged	530.77	530.77	2.4	8.69	32	>sp|B4E7L1|IF2_BURCJ Translation initiation factor IF-2 OS=Burkholderia cenocepacia (strain ATCC BAA-245 / DSM 16553 / LMG 16656 / NCTC 13227 / J2315 / CF5610) OX=216591 GN=infB PE=3 SV=1	94	Nsco_20200703_BC_J2315_stepped_FAIMS_C25_35_45_rep3.76062.76062.4	controllerType=0 controllerNumber=1 scan=76062	151.532	-25;-35;45	3	ALLVEGETGTDAEQLPRPPVVTVMGHVDHGK	T[+568]	568
13978:3	371	A.GTASTSTTATAGTTTAAPAPT[+568.212]ASAPEAAAKPAK.T	HexNAc(2)Hex(1)	T[+568]	1166.9	3	3498.69	3497.69	1	-0.3	130	NRagged	535.08	519.24	4.8	10.14	20	>tr|B4EB03|B4EB03_BURCJ Putative exported protein OS=Burkholderia cenocepacia (strain ATCC BAA-245 / DSM 16553 / LMG 16656 / NCTC 13227 / J2315 / CF5610) OX=216591 GN=BCAL1917 PE=4 SV=1	4831	Nsco_20200703_BC_J2315_stepped_FAIMS_C25_35_45_rep2.15525.15525.3	controllerType=0 controllerNumber=1 scan=15525	49.4819	-25;-35;45	2	GTASTSTTATAGTTTAAPAPTASAPEAAAKPAK	T[+568]	568
42459:3	115	K.KASEAAAAASAAQAAAAASPAT[+568.212]VPASGAAVDQDANAQAAR.A	HexNAc(2)Hex(1)	T[+568]	1374.66	3	4121.97	4118.96	3	-1.1	143	Specific	542.55	542.55	1.2	11.65	28	>tr|B4EEW5|B4EEW5_BURCJ Outer membrane protein assembly factor BamE OS=Burkholderia cenocepacia (strain ATCC BAA-245 / DSM 16553 / LMG 16656 / NCTC 13227 / J2315 / CF5610) OX=216591 GN=omlA PE=3 SV=1	4098	Nsco_20200703_BC_J2315_stepped_FAIMS_C25_35_45_rep2.40783.40783.3	controllerType=0 controllerNumber=1 scan=40783	100.159	-25;-35;45	2	KASEAAAAASAAQAAAAASPATVPASGAAVDQDANAQAAR	T[+568]	568
11629:2	763	K.AAPAT[+568.212]TASTASVAPASGVK.T	HexNAc(2)Hex(1)	T[+568]	1113.55	2	2226.09	2226.09	0	0.3	181	Specific	551.8	483.88	0.8	11.83	6	>tr|B4E5V7|B4E5V7_BURCJ Histone H1-like protein OS=Burkholderia cenocepacia (strain ATCC BAA-245 / DSM 16553 / LMG 16656 / NCTC 13227 / J2315 / CF5610) OX=216591 GN=hctB PE=4 SV=1	477	Nsco_20200703_BC_J2315_stepped_FAIMS_C25_35_45_rep2.13361.13361.2	controllerType=0 controllerNumber=1 scan=13361	44.5648	-25;-35;45	2	AAPATTASTASVAPASGVK	T[+568]	568
20440:2	1219	R.ASTAPAPTANAST[+568.212]VLPGK.A	HexNAc(2)Hex(1)	T[+568]	1111.55	2	2222.09	2222.09	0	0.1	35	Specific	551.83	493.99	0	11.79	4	>tr|B4E761|B4E761_BURCJ Putative exported protein OS=Burkholderia cenocepacia (strain ATCC BAA-245 / DSM 16553 / LMG 16656 / NCTC 13227 / J2315 / CF5610) OX=216591 GN=BCAL2494 PE=4 SV=1	1320	Nsco_20200703_BC_J2315_stepped_FAIMS_C25_35_45_rep1.21313.21313.2	controllerType=0 controllerNumber=1 scan=21313	62.4322	-25;-35;45	1	ASTAPAPTANASTVLPGK	T[+568]	568
06339:3	371	A.GTTTAAPAPT[+568.212]ASAPEAAAKPAK.T	HexNAc(2)Hex(1)	T[+568]	850.089	3	2548.25	2548.25	0	0.1	141	NRagged	552.84	552.84	0	10.76	20	>tr|B4EB03|B4EB03_BURCJ Putative exported protein OS=Burkholderia cenocepacia (strain ATCC BAA-245 / DSM 16553 / LMG 16656 / NCTC 13227 / J2315 / CF5610) OX=216591 GN=BCAL1917 PE=4 SV=1	4831	Nsco_20200703_BC_J2315_stepped_FAIMS_C25_35_45_rep2.8579.8579.3	controllerType=0 controllerNumber=1 scan=8579	33.9797	-25;-35;45	2	GTTTAAPAPTASAPEAAAKPAK	T[+568]	568
02218:3	1885	K.APGPASGT[+568.212]GAEPGKPHAPPQ.-	HexNAc(2)Hex(1)	T[+568]	798.043	3	2392.11	2392.12	0	-0.1	231	CRagged	553.32	504.85	17.19	12.41	4	>tr|B4E7W9|B4E7W9_BURCJ Uncharacterized protein OS=Burkholderia cenocepacia (strain ATCC BAA-245 / DSM 16553 / LMG 16656 / NCTC 13227 / J2315 / CF5610) OX=216591 GN=BCAL0477 PE=4 SV=1	1874	Nsco_20200703_BC_J2315_stepped_FAIMS_C25_35_45_rep3.4992.4992.3	controllerType=0 controllerNumber=1 scan=4992	26.331	-25;-35;45	3	APGPASGTGAEPGKPHAPPQ	T[+568]	568
36433:5	483	K.QQQQQQAANTPKPTSSATAAAAAKPPTANDANT[+568.212]GYFLQVGAYKTEGDAEQQR.A	HexNAc(2)Hex(1)	T[+568]	1198.57	5	5988.83	5987.83	1	-0.8	166	Specific	554.04	319.75	0	8.92	21	>tr|B4E9M8|B4E9M8_BURCJ Putative membrane protein OS=Burkholderia cenocepacia (strain ATCC BAA-245 / DSM 16553 / LMG 16656 / NCTC 13227 / J2315 / CF5610) OX=216591 GN=BCAL0678 PE=4 SV=1	6150	Nsco_20200703_BC_J2315_stepped_FAIMS_C25_35_45_rep1.35686.35686.5	controllerType=0 controllerNumber=1 scan=35686	92.5826	-25;-35;45	1	QQQQQQAANTPKPTSSATAAAAAKPPTANDANTGYFLQVGAYKTEGDAEQQR	T[+568]	568
32549:2	1076	A.TDMSPAAS[+568.212]T[+568.212]AAGASSGAGAAAASGTMGLK.L	HexNAc(2)Hex(1),HexNAc(2)Hex(1)	S[+568], T[+568]	1802.79	2	3604.56	3604.56	0	0.5	31	NRagged	558.96	202.08	4.8	8.89	7	>tr|B4E678|B4E678_BURCJ Putative exported protein OS=Burkholderia cenocepacia (strain ATCC BAA-245 / DSM 16553 / LMG 16656 / NCTC 13227 / J2315 / CF5610) OX=216591 GN=BCAL1357 PE=4 SV=1	4303	Nsco_20200703_BC_J2315_stepped_FAIMS_C25_35_45_rep2.32102.32102.2	controllerType=0 controllerNumber=1 scan=32102	84.412	-25;-35;45	2	TDMSPAASTAAGASSGAGAAAASGTMGLK	S[+568] T[+568]	1136
12218:2	911	K.QAAAAPPPTAST[+568.212]PAPAATAR.V	HexNAc(2)Hex(1)	T[+568]	1193.59	2	2386.16	2386.16	0	0.4	74	Specific	583.83	433.46	0	14.13	8	>tr|B4EH95|B4EH95_BURCJ Putative exported protein OS=Burkholderia cenocepacia (strain ATCC BAA-245 / DSM 16553 / LMG 16656 / NCTC 13227 / J2315 / CF5610) OX=216591 GN=BCAM1215 PE=4 SV=1	2120	Nsco_20200703_BC_J2315_stepped_FAIMS_C25_35_45_rep1.13901.13901.2	controllerType=0 controllerNumber=1 scan=13901	46.3884	-25;-35;45	1	QAAAAPPPTASTPAPAATAR	T[+568]	568
19331:3	462	S.ATTSTTTSAGTASTSTTATAGTTTAAPAPT[+568.212]ASAPEAAAKPAK.T	HexNAc(2)Hex(1)	T[+568]	1440.36	3	4319.07	4319.06	0	0.8	121	NRagged	588.52	536.22	2.73	12.02	13	>tr|B4EB03|B4EB03_BURCJ Putative exported protein OS=Burkholderia cenocepacia (strain ATCC BAA-245 / DSM 16553 / LMG 16656 / NCTC 13227 / J2315 / CF5610) OX=216591 GN=BCAL1917 PE=4 SV=1	4831	Nsco_20200703_BC_J2315_stepped_FAIMS_C25_35_45_rep3.20149.20149.3	controllerType=0 controllerNumber=1 scan=20149	58.373	-25;-35;45	3	ATTSTTTSAGTASTSTTATAGTTTAAPAPTASAPEAAAKPAK	T[+568]	568
58835:3	179	K.ASEAAAAASAAQAAAAASPAT[+568.212]VPASGAAVDQDANAQAAR.A	HexNAc(2)Hex(1)	T[+568]	1330.96	3	3990.86	3990.86	0	-0.9	144	Specific	590.16	590.16	2.4	12.77	18	>tr|B4EEW5|B4EEW5_BURCJ Outer membrane protein assembly factor BamE OS=Burkholderia cenocepacia (strain ATCC BAA-245 / DSM 16553 / LMG 16656 / NCTC 13227 / J2315 / CF5610) OX=216591 GN=omlA PE=3 SV=1	4098	Nsco_20200703_BC_J2315_stepped_FAIMS_C25_35_45_rep3.54637.54637.3	controllerType=0 controllerNumber=1 scan=54637	120.616	-25;-35;45	3	ASEAAAAASAAQAAAAASPATVPASGAAVDQDANAQAAR	T[+568]	568
10767:2	783	R.PAEVATT[+568.212]GASGVPAAR.-	HexNAc(2)Hex(1)	T[+568]	1011.99	2	2022.97	2022.97	0	0.2	506	Specific	597.39	461.83	0	12.71	12	>tr|B4E722|B4E722_BURCJ Putative fusaric acid resistance outer membrane efflux protein OS=Burkholderia cenocepacia (strain ATCC BAA-245 / DSM 16553 / LMG 16656 / NCTC 13227 / J2315 / CF5610) OX=216591 GN=BCAL1456 PE=3 SV=1	4057	Nsco_20200703_BC_J2315_stepped_FAIMS_C25_35_45_rep2.12561.12561.2	controllerType=0 controllerNumber=1 scan=12561	42.7098	-25;-35;45	2	PAEVATTGASGVPAAR	T[+568]	568
03387:2	802	V.AATSGAQGGAAAAAAPAGT[+568.212]KPANAPR.E	HexNAc(2)Hex(1)	T[+568]	1387.67	2	2774.34	2774.34	0	-0.4	162	NRagged	599.22	526.79	13.2	11.93	8	>tr|B4E8D4|B4E8D4_BURCJ Putative exported protein OS=Burkholderia cenocepacia (strain ATCC BAA-245 / DSM 16553 / LMG 16656 / NCTC 13227 / J2315 / CF5610) OX=216591 GN=BCAL2640 PE=4 SV=1	5259	Nsco_20200703_BC_J2315_stepped_FAIMS_C25_35_45_rep2.6069.6069.2	controllerType=0 controllerNumber=1 scan=6069	29.2036	-25;-35;45	2	AATSGAQGGAAAAAAPAGTKPANAPR	T[+568]	568
14042:3	371	A.GTASTSTTATAGTTTAAPAPT[+568.212]ASAPEAAAKPAK.T	HexNAc(2)Hex(1)	T[+568]	1166.57	3	3497.68	3497.69	0	-1.1	130	NRagged	601.98	580.99	4.8	12.49	20	>tr|B4EB03|B4EB03_BURCJ Putative exported protein OS=Burkholderia cenocepacia (strain ATCC BAA-245 / DSM 16553 / LMG 16656 / NCTC 13227 / J2315 / CF5610) OX=216591 GN=BCAL1917 PE=4 SV=1	4831	Nsco_20200703_BC_J2315_stepped_FAIMS_C25_35_45_rep2.15581.15581.3	controllerType=0 controllerNumber=1 scan=15581	49.602	-25;-35;45	2	GTASTSTTATAGTTTAAPAPTASAPEAAAKPAK	T[+568]	568
44049:3	373	K.KASEAAAAASAAQAAAAASPAT[+568.212]VPASGAAVDQDANAQAAR.A	HexNAc(2)Hex(1)	T[+568]	1373.65	3	4118.95	4118.96	0	-3.2	143	Specific	607.35	607.35	1.2	13.4	16	>tr|B4EEW5|B4EEW5_BURCJ Outer membrane protein assembly factor BamE OS=Burkholderia cenocepacia (strain ATCC BAA-245 / DSM 16553 / LMG 16656 / NCTC 13227 / J2315 / CF5610) OX=216591 GN=omlA PE=3 SV=1	4098	Nsco_20200703_BC_J2315_stepped_FAIMS_C25_35_45_rep1.42252.42252.3	controllerType=0 controllerNumber=1 scan=42252	103.815	-25;-35;45	1	KASEAAAAASAAQAAAAASPATVPASGAAVDQDANAQAAR	T[+568]	568
24821:4	371	K.LSKPAATTSATTSTTTSAGTASTSTTATAGTTTAAPAPT[+568.212]ASAPEAAAK.P	HexNAc(2)Hex(1)	T[+568]	1220.84	4	4880.35	4879.34	1	-0.2	112	Specific	611.85	584.37	4.8	13.17	20	>tr|B4EB03|B4EB03_BURCJ Putative exported protein OS=Burkholderia cenocepacia (strain ATCC BAA-245 / DSM 16553 / LMG 16656 / NCTC 13227 / J2315 / CF5610) OX=216591 GN=BCAL1917 PE=4 SV=1	4831	Nsco_20200703_BC_J2315_stepped_FAIMS_C25_35_45_rep2.25180.25180.4	controllerType=0 controllerNumber=1 scan=25180	69.2569	-25;-35;45	2	LSKPAATTSATTSTTTSAGTASTSTTATAGTTTAAPAPTASAPEAAAK	T[+568]	568
51618:4	645	R.DHGRPSM[+15.995]FFPSATHT[+568.212]APAAAGGASGTGATTAGDVPAAAAGAAPSTTAPAAQAQLVK.F	HexNAc(2)Hex(1)	M[+16], T[+568]	1426.18	4	5701.7	5699.7	2	-1.8	26	Specific	614.26	614.26	0	12.39	13	>sp|B4E7D5|YIDC_BURCJ Membrane protein insertase YidC OS=Burkholderia cenocepacia (strain ATCC BAA-245 / DSM 16553 / LMG 16656 / NCTC 13227 / J2315 / CF5610) OX=216591 GN=yidC PE=3 SV=1	22	Nsco_20200703_BC_J2315_stepped_FAIMS_C25_35_45_rep1.48792.48792.4	controllerType=0 controllerNumber=1 scan=48792	113.888	-25;-35;45	1	DHGRPSMFFPSATHTAPAAAGGASGTGATTAGDVPAAAAGAAPSTTAPAAQAQLVK	M[+16] T[+568]	568
38785:3	179	K.KASEAAAAASAAQAAAAASPAT[+568.212]VPAS[+568.212]GAAVDQDANAQAAR.A	HexNAc(2)Hex(1),HexNAc(2)Hex(1)	S[+568], T[+568]	1563.06	3	4687.16	4687.17	0	-1.4	143	Specific	614.29	614.29	4.9	14.15	18	>tr|B4EEW5|B4EEW5_BURCJ Outer membrane protein assembly factor BamE OS=Burkholderia cenocepacia (strain ATCC BAA-245 / DSM 16553 / LMG 16656 / NCTC 13227 / J2315 / CF5610) OX=216591 GN=omlA PE=3 SV=1	4098	Nsco_20200703_BC_J2315_stepped_FAIMS_C25_35_45_rep3.37390.37390.3	controllerType=0 controllerNumber=1 scan=37390	93.4378	-25;-35;45	3	KASEAAAAASAAQAAAAASPATVPASGAAVDQDANAQAAR	S[+568] T[+568]	1136
18242:2	509	K.AAAAPAAEAAASAAPT[+568.212]PPAAQK.G	HexNAc(2)Hex(1)	T[+568]	1236.6	2	2472.2	2472.2	0	0.7	176	Specific	624.62	561.27	14.18	15.13	9	>tr|B4E6R2|B4E6R2_BURCJ Putative lipoprotein OS=Burkholderia cenocepacia (strain ATCC BAA-245 / DSM 16553 / LMG 16656 / NCTC 13227 / J2315 / CF5610) OX=216591 GN=BCAL0340 PE=4 SV=1	2491	Nsco_20200703_BC_J2315_stepped_FAIMS_C25_35_45_rep1.19342.19342.2	controllerType=0 controllerNumber=1 scan=19342	58.2734	-25;-35;45	1	AAAAPAAEAAASAAPTPPAAQK	T[+568]	568
36435:5	483	K.QQQQQQAANTPKPTSSATAAAAAKPPT[+568.212]ANDANTGYFLQVGAYKTEGDAEQQR.A	HexNAc(2)Hex(1)	T[+568]	1198.57	5	5988.83	5987.83	1	-0.8	166	Specific	629.41	405.89	23.97	13.3	21	>tr|B4E9M8|B4E9M8_BURCJ Putative membrane protein OS=Burkholderia cenocepacia (strain ATCC BAA-245 / DSM 16553 / LMG 16656 / NCTC 13227 / J2315 / CF5610) OX=216591 GN=BCAL0678 PE=4 SV=1	6150	Nsco_20200703_BC_J2315_stepped_FAIMS_C25_35_45_rep1.35688.35688.5	controllerType=0 controllerNumber=1 scan=35688	92.5907	-25;-35;45	1	QQQQQQAANTPKPTSSATAAAAAKPPTANDANTGYFLQVGAYKTEGDAEQQR	T[+568]	568
35277:2	1822	R.MAASAT[+568.212]PAAEPGMPAQVGN.-	HexNAc(2)Hex(1)	T[+568]	1170.02	2	2339.03	2339.03	0	0.6	74	CRagged	635.1	603.58	20.24	13.42	4	>tr|B4EI18|B4EI18_BURCJ Putative exported protein OS=Burkholderia cenocepacia (strain ATCC BAA-245 / DSM 16553 / LMG 16656 / NCTC 13227 / J2315 / CF5610) OX=216591 GN=BCAM2400a PE=4 SV=1	1056	Nsco_20200703_BC_J2315_stepped_FAIMS_C25_35_45_rep1.34630.34630.2	controllerType=0 controllerNumber=1 scan=34630	90.6324	-25;-35;45	1	MAASATPAAEPGMPAQVGN	T[+568]	568
01894:3	1827	K.APGPASGT[+568.212]GAEPGKPHAPPQ.-	HexNAc(2)Hex(1)	T[+568]	798.043	3	2392.11	2392.12	0	-0.7	231	CRagged	639.43	597.63	16.11	14.91	3	>tr|B4E7W9|B4E7W9_BURCJ Uncharacterized protein OS=Burkholderia cenocepacia (strain ATCC BAA-245 / DSM 16553 / LMG 16656 / NCTC 13227 / J2315 / CF5610) OX=216591 GN=BCAL0477 PE=4 SV=1	1874	Nsco_20200703_BC_J2315_stepped_FAIMS_C25_35_45_rep1.4859.4859.3	controllerType=0 controllerNumber=1 scan=4859	27.1881	-25;-35;45	1	APGPASGTGAEPGKPHAPPQ	T[+568]	568
90914:2	2039	R.ATDQPVVGGPIAAPAVT[+568.212]TAPLAASAP.-	HexNAc(2)Hex(1)	T[+568]	1456.24	2	2911.47	2911.47	0	1	55	CRagged	640.19	527.35	1.2	14.49	3	>tr|B4E9P2|B4E9P2_BURCJ Putative exported protein OS=Burkholderia cenocepacia (strain ATCC BAA-245 / DSM 16553 / LMG 16656 / NCTC 13227 / J2315 / CF5610) OX=216591 GN=BCAL0692 PE=4 SV=1	3940	Nsco_20200703_BC_J2315_stepped_FAIMS_C25_35_45_rep2.81549.81549.2	controllerType=0 controllerNumber=1 scan=81549	160.567	-25;-35;45	2	ATDQPVVGGPIAAPAVTTAPLAASAP	T[+568]	568
78397:2	446	R.SAVPASAPIAAT[+568.212]VFADAPLK.T	HexNAc(2)Hex(1)	T[+568]	1233.13	2	2465.25	2465.25	0	-0.5	221	Specific	640.41	634.09	2.4	14.11	14	>tr|B4E8U7|B4E8U7_BURCJ Efflux pump membrane transporter OS=Burkholderia cenocepacia (strain ATCC BAA-245 / DSM 16553 / LMG 16656 / NCTC 13227 / J2315 / CF5610) OX=216591 GN=amrB PE=3 SV=1	3348	Nsco_20200703_BC_J2315_stepped_FAIMS_C25_35_45_rep2.71256.71256.2	controllerType=0 controllerNumber=1 scan=71256	145.627	-25;-35;45	2	SAVPASAPIAATVFADAPLK	T[+568]	568
92657:2	713	R.C[+57.021]GAASSAC[+57.021]VT[+568.212]VDGPAPLALPFM[+15.995]GR.V	HexNAc(2)Hex(1)	C[+57]*2, M[+16], T[+568]	1495.17	2	2989.34	2989.35	0	-2.2	101	Specific	644.4	644.4	3.79	14.29	7	>tr|B4E712|B4E712_BURCJ Putative lipoprotein OS=Burkholderia cenocepacia (strain ATCC BAA-245 / DSM 16553 / LMG 16656 / NCTC 13227 / J2315 / CF5610) OX=216591 GN=BCAL1446 PE=4 SV=1	1322	Nsco_20200703_BC_J2315_stepped_FAIMS_C25_35_45_rep1.83215.83215.2	controllerType=0 controllerNumber=1 scan=83215	163.378	-25;-35;45	1	CGAASSACVTVDGPAPLALPFMGR	M[+16] T[+568]	568
20767:4	371	K.LSKPAATTSATTSTTTSAGTASTSTTATAGTTTAAPAPT[+568.212]ASAPEAAAKPAK.T	HexNAc(2)Hex(1)	T[+568]	1294.89	4	5176.53	5175.53	1	-1.1	112	Specific	656.04	656.04	4.8	14.46	20	>tr|B4EB03|B4EB03_BURCJ Putative exported protein OS=Burkholderia cenocepacia (strain ATCC BAA-245 / DSM 16553 / LMG 16656 / NCTC 13227 / J2315 / CF5610) OX=216591 GN=BCAL1917 PE=4 SV=1	4831	Nsco_20200703_BC_J2315_stepped_FAIMS_C25_35_45_rep2.21534.21534.4	controllerType=0 controllerNumber=1 scan=21534	61.8365	-25;-35;45	2	LSKPAATTSATTSTTTSAGTASTSTTATAGTTTAAPAPTASAPEAAAKPAK	T[+568]	568
12341:2	946	K.QAAAAPPPT[+568.212]ASTPAPAATAR.V	HexNAc(2)Hex(1)	T[+568]	1193.58	2	2386.16	2386.16	0	0.2	74	Specific	659.08	517.59	4	15.79	6	>tr|B4EH95|B4EH95_BURCJ Putative exported protein OS=Burkholderia cenocepacia (strain ATCC BAA-245 / DSM 16553 / LMG 16656 / NCTC 13227 / J2315 / CF5610) OX=216591 GN=BCAM1215 PE=4 SV=1	2120	Nsco_20200703_BC_J2315_stepped_FAIMS_C25_35_45_rep3.13887.13887.2	controllerType=0 controllerNumber=1 scan=13887	45.2758	-25;-35;45	3	QAAAAPPPTASTPAPAATAR	T[+568]	568
77701:2	1081	G.AGELPASAAGAAAPLT[+568.212]VTVQPGQSLNDIAK.A	HexNAc(2)Hex(1)	T[+568]	1694.36	2	3387.72	3386.71	1	1.8	37	NRagged	659.86	545.36	0	14.06	7	>tr|B4EFJ7|B4EFJ7_BURCJ Putative exported protein OS=Burkholderia cenocepacia (strain ATCC BAA-245 / DSM 16553 / LMG 16656 / NCTC 13227 / J2315 / CF5610) OX=216591 GN=BCAM0988 PE=4 SV=1	2276	Nsco_20200703_BC_J2315_stepped_FAIMS_C25_35_45_rep3.70718.70718.2	controllerType=0 controllerNumber=1 scan=70718	143.749	-25;-35;45	3	AGELPASAAGAAAPLTVTVQPGQSLNDIAK	T[+568]	568
91613:2	2559	R.ATDQPVVGGPIAAPAVT[+568.212]TAPLAASAP.-	HexNAc(2)Hex(1)	T[+568]	1456.24	2	2911.46	2911.47	0	-1.2	55	CRagged	661.98	512.26	1.2	15.08	1	>tr|B4E9P2|B4E9P2_BURCJ Putative exported protein OS=Burkholderia cenocepacia (strain ATCC BAA-245 / DSM 16553 / LMG 16656 / NCTC 13227 / J2315 / CF5610) OX=216591 GN=BCAL0692 PE=4 SV=1	3940	Nsco_20200703_BC_J2315_stepped_FAIMS_C25_35_45_rep3.82201.82201.2	controllerType=0 controllerNumber=1 scan=82201	160.339	-25;-35;45	3	ATDQPVVGGPIAAPAVTTAPLAASAP	T[+568]	568
26620:3	707	K.GASAAQAAPKPT[+568.212]DNSSGTFVFAR.P	HexNAc(2)Hex(1)	T[+568]	940.781	3	2820.33	2819.32	1	1.1	66	Specific	662.19	521.81	1.2	15.56	10	>tr|B4EBR7|B4EBR7_BURCJ Outer-membrane lipoprotein carrier protein OS=Burkholderia cenocepacia (strain ATCC BAA-245 / DSM 16553 / LMG 16656 / NCTC 13227 / J2315 / CF5610) OX=216591 GN=lolA PE=3 SV=1	6332	Nsco_20200703_BC_J2315_stepped_FAIMS_C25_35_45_rep3.26676.26676.3	controllerType=0 controllerNumber=1 scan=26676	71.5924	-25;-35;45	3	GASAAQAAPKPTDNSSGTFVFAR	T[+568]	568
18564:2	509	K.AAAAPAAEAAASAAPT[+568.212]PPAAQK.G	HexNAc(2)Hex(1)	T[+568]	1236.6	2	2472.2	2472.2	0	-0.2	176	Specific	662.89	572.27	11.34	16.05	9	>tr|B4E6R2|B4E6R2_BURCJ Putative lipoprotein OS=Burkholderia cenocepacia (strain ATCC BAA-245 / DSM 16553 / LMG 16656 / NCTC 13227 / J2315 / CF5610) OX=216591 GN=BCAL0340 PE=4 SV=1	2491	Nsco_20200703_BC_J2315_stepped_FAIMS_C25_35_45_rep1.19623.19623.2	controllerType=0 controllerNumber=1 scan=19623	58.8222	-25;-35;45	1	AAAAPAAEAAASAAPTPPAAQK	T[+568]	568
26311:2	1032	A.AAPAPAAASAAS[+568.212]DAAPALT[+568.212]PQQAR.Q	HexNAc(2)Hex(1),HexNAc(2)Hex(1)	S[+568], T[+568]	1657.28	2	3313.55	3311.54	2	1.7	20	NRagged	664.21	534.08	1.2	14.1	9	>tr|B4EF81|B4EF81_BURCJ Putative MscS mechanosensitive ion channel OS=Burkholderia cenocepacia (strain ATCC BAA-245 / DSM 16553 / LMG 16656 / NCTC 13227 / J2315 / CF5610) OX=216591 GN=BCAM0936 PE=4 SV=1	1134	Nsco_20200703_BC_J2315_stepped_FAIMS_C25_35_45_rep1.26645.26645.2	controllerType=0 controllerNumber=1 scan=26645	73.9041	-25;-35;45	1	AAPAPAAASAASDAAPALTPQQAR	S[+568] T[+568]	1136
27284:2	422	A.AAPAPAAASAAS[+568.212]DAAPALT[+568.212]PQQAR.Q	HexNAc(2)Hex(1),HexNAc(2)Hex(1)	S[+568], T[+568]	1656.27	2	3311.54	3311.54	0	-0.5	20	NRagged	664.25	605.15	7.7	14.29	14	>tr|B4EF81|B4EF81_BURCJ Putative MscS mechanosensitive ion channel OS=Burkholderia cenocepacia (strain ATCC BAA-245 / DSM 16553 / LMG 16656 / NCTC 13227 / J2315 / CF5610) OX=216591 GN=BCAM0936 PE=4 SV=1	1134	Nsco_20200703_BC_J2315_stepped_FAIMS_C25_35_45_rep2.27376.27376.2	controllerType=0 controllerNumber=1 scan=27376	74.1139	-25;-35;45	2	AAPAPAAASAASDAAPALTPQQAR	S[+568] T[+568]	1136
93935:2	523	R.C[+57.021]GAASSAC[+57.021]VT[+568.212]VDGPAPLALPFM[+15.995]GR.V	HexNAc(2)Hex(1)	C[+57]*2, M[+16], T[+568]	1496.18	2	2991.35	2989.35	2	0.2	101	Specific	672.83	672.83	8.4	16.09	9	>tr|B4E712|B4E712_BURCJ Putative lipoprotein OS=Burkholderia cenocepacia (strain ATCC BAA-245 / DSM 16553 / LMG 16656 / NCTC 13227 / J2315 / CF5610) OX=216591 GN=BCAL1446 PE=4 SV=1	1322	Nsco_20200703_BC_J2315_stepped_FAIMS_C25_35_45_rep3.84134.84134.2	controllerType=0 controllerNumber=1 scan=84134	163.188	-25;-35;45	3	CGAASSACVTVDGPAPLALPFMGR	M[+16] T[+568]	568
23458:3	2500	R.ETWAGPASHVSVT[+568.212]PS[+568.212]GAAGTASASSNTGAAR.-	HexNAc(2)Hex(1),HexNAc(2)Hex(1)	S[+568], T[+568]	1331.59	3	3992.77	3992.77	0	-1.1	98	Specific	684.33	684.33	4.74	16.09	1	>tr|B4EQH6|B4EQH6_BURCJ Uncharacterized protein OS=Burkholderia cenocepacia (strain ATCC BAA-245 / DSM 16553 / LMG 16656 / NCTC 13227 / J2315 / CF5610) OX=216591 GN=pBCA038 PE=4 SV=1	3391	Nsco_20200703_BC_J2315_stepped_FAIMS_C25_35_45_rep2.23997.23997.3	controllerType=0 controllerNumber=1 scan=23997	66.8843	-25;-35;45	2	ETWAGPASHVSVTPSGAAGTASASSNTGAAR	S[+568] T[+568]	1136
25693:2	656	K.GASAAQAAPKPT[+568.212]DNSSGTFVFAR.P	HexNAc(2)Hex(1)	T[+568]	1410.16	2	2819.32	2819.32	0	0.2	66	Specific	684.81	478.81	1.2	15.46	12	>tr|B4EBR7|B4EBR7_BURCJ Outer-membrane lipoprotein carrier protein OS=Burkholderia cenocepacia (strain ATCC BAA-245 / DSM 16553 / LMG 16656 / NCTC 13227 / J2315 / CF5610) OX=216591 GN=lolA PE=3 SV=1	6332	Nsco_20200703_BC_J2315_stepped_FAIMS_C25_35_45_rep2.25939.25939.2	controllerType=0 controllerNumber=1 scan=25939	70.7923	-25;-35;45	2	GASAAQAAPKPTDNSSGTFVFAR	T[+568]	568
38124:5	566	K.QQQQQQAANTPKPTSSATAAAAAKPPT[+568.212]ANDANTGYFLQVGAYKTEGDAEQQR.A	HexNAc(2)Hex(1)	T[+568]	1198.77	5	5989.83	5987.83	2	-1	166	Specific	685.1	405.48	30.39	14.17	14	>tr|B4E9M8|B4E9M8_BURCJ Putative membrane protein OS=Burkholderia cenocepacia (strain ATCC BAA-245 / DSM 16553 / LMG 16656 / NCTC 13227 / J2315 / CF5610) OX=216591 GN=BCAL0678 PE=4 SV=1	6150	Nsco_20200703_BC_J2315_stepped_FAIMS_C25_35_45_rep3.36784.36784.5	controllerType=0 controllerNumber=1 scan=36784	92.3831	-25;-35;45	3	QQQQQQAANTPKPTSSATAAAAAKPPTANDANTGYFLQVGAYKTEGDAEQQR	T[+568]	568
15230:2	1171	A.TPSSTPANASAPADT[+568.212]AAQAAPPR.V	HexNAc(2)Hex(1)	T[+568]	1359.63	2	2718.26	2718.26	0	-0.9	25	NRagged	690.91	606.25	0	13.84	5	>tr|B4EH76|B4EH76_BURCJ Putative lipoprotein OS=Burkholderia cenocepacia (strain ATCC BAA-245 / DSM 16553 / LMG 16656 / NCTC 13227 / J2315 / CF5610) OX=216591 GN=BCAM0175a PE=4 SV=1	2170	Nsco_20200703_BC_J2315_stepped_FAIMS_C25_35_45_rep3.16478.16478.2	controllerType=0 controllerNumber=1 scan=16478	50.8864	-25;-35;45	3	TPSSTPANASAPADTAAQAAPPR	T[+568]	568
58502:3	115	K.ASEAAAAASAAQAAAAASPAT[+568.212]VPASGAAVDQDANAQAAR.A	HexNAc(2)Hex(1)	T[+568]	1330.96	3	3990.86	3990.86	0	-1.9	144	Specific	700.23	700.23	2.4	15.52	28	>tr|B4EEW5|B4EEW5_BURCJ Outer membrane protein assembly factor BamE OS=Burkholderia cenocepacia (strain ATCC BAA-245 / DSM 16553 / LMG 16656 / NCTC 13227 / J2315 / CF5610) OX=216591 GN=omlA PE=3 SV=1	4098	Nsco_20200703_BC_J2315_stepped_FAIMS_C25_35_45_rep2.54405.54405.3	controllerType=0 controllerNumber=1 scan=54405	121.255	-25;-35;45	2	ASEAAAAASAAQAAAAASPATVPASGAAVDQDANAQAAR	T[+568]	568
80748:4	730	R.TPVIVLASPYYAGLADSPNHDVDVELDGTPHPAAT[+568.212]AGAAASASAR.I	HexNAc(2)Hex(1)	T[+568]	1247.1	4	4985.39	4984.39	1	0.6	134	Specific	707.26	268.35	3.25	14.57	7	>tr|B4EHZ5|B4EHZ5_BURCJ Xaa-Pro dipeptidyl-peptidase OS=Burkholderia cenocepacia (strain ATCC BAA-245 / DSM 16553 / LMG 16656 / NCTC 13227 / J2315 / CF5610) OX=216591 GN=pepX PE=3 SV=1	675	Nsco_20200703_BC_J2315_stepped_FAIMS_C25_35_45_rep1.73466.73466.4	controllerType=0 controllerNumber=1 scan=73466	149.487	-25;-35;45	1	TPVIVLASPYYAGLADSPNHDVDVELDGTPHPAATAGAAASASAR	T[+568]	568
93838:2	523	R.C[+57.021]GAASSAC[+57.021]VT[+568.212]VDGPAPLALPFMGR.V	HexNAc(2)Hex(1)	C[+57]*2, T[+568]	1487.18	2	2973.35	2973.35	0	-1.1	101	Specific	711.14	702.64	8.4	16.81	9	>tr|B4E712|B4E712_BURCJ Putative lipoprotein OS=Burkholderia cenocepacia (strain ATCC BAA-245 / DSM 16553 / LMG 16656 / NCTC 13227 / J2315 / CF5610) OX=216591 GN=BCAL1446 PE=4 SV=1	1322	Nsco_20200703_BC_J2315_stepped_FAIMS_C25_35_45_rep3.84052.84052.2	controllerType=0 controllerNumber=1 scan=84052	163.053	-25;-35;45	3	CGAASSACVTVDGPAPLALPFMGR	T[+568]	568
02165:3	1422	K.APGPASGT[+568.212]GAEPGKPHAPPQ.-	HexNAc(2)Hex(1)	T[+568]	798.043	3	2392.11	2392.12	0	-0.1	231	CRagged	714.9	714.9	15.4	16.21	5	>tr|B4E7W9|B4E7W9_BURCJ Uncharacterized protein OS=Burkholderia cenocepacia (strain ATCC BAA-245 / DSM 16553 / LMG 16656 / NCTC 13227 / J2315 / CF5610) OX=216591 GN=BCAL0477 PE=4 SV=1	1874	Nsco_20200703_BC_J2315_stepped_FAIMS_C25_35_45_rep2.5004.5004.3	controllerType=0 controllerNumber=1 scan=5004	26.74	-25;-35;45	2	APGPASGTGAEPGKPHAPPQ	T[+568]	568
22649:3	2463	R.ETWAGPASHVSVT[+568.212]PS[+568.212]GAAGTASASSNTGAAR.-	HexNAc(2)Hex(1),HexNAc(2)Hex(1)	S[+568], T[+568]	1331.93	3	3993.77	3992.77	1	-2	98	Specific	716.16	660.54	3.99	16.17	3	>tr|B4EQH6|B4EQH6_BURCJ Uncharacterized protein OS=Burkholderia cenocepacia (strain ATCC BAA-245 / DSM 16553 / LMG 16656 / NCTC 13227 / J2315 / CF5610) OX=216591 GN=pBCA038 PE=4 SV=1	3391	Nsco_20200703_BC_J2315_stepped_FAIMS_C25_35_45_rep1.23416.23416.3	controllerType=0 controllerNumber=1 scan=23416	67.0015	-25;-35;45	1	ETWAGPASHVSVTPSGAAGTASASSNTGAAR	S[+568] T[+568]	1136
18780:2	672	K.AAAAPAAEAAASAAPT[+568.212]PPAAQK.G	HexNAc(2)Hex(1)	T[+568]	1236.6	2	2472.2	2472.2	0	0.3	176	Specific	722.17	685.14	6.42	16.82	7	>tr|B4E6R2|B4E6R2_BURCJ Putative lipoprotein OS=Burkholderia cenocepacia (strain ATCC BAA-245 / DSM 16553 / LMG 16656 / NCTC 13227 / J2315 / CF5610) OX=216591 GN=BCAL0340 PE=4 SV=1	2491	Nsco_20200703_BC_J2315_stepped_FAIMS_C25_35_45_rep2.19763.19763.2	controllerType=0 controllerNumber=1 scan=19763	58.2163	-25;-35;45	2	AAAAPAAEAAASAAPTPPAAQK	T[+568]	568
98431:3	958	K.ELGDS[+568.212][+100.064]LKPIQIGT[+568.212]GLLVYLDQSK.R	HexNAc(2)Hex(1) 100.064,HexNAc(2)Hex(1)	S[+100][+568], T[+568]	1242.63	3	3725.86	3723.86	2	-0.2	330	Specific	722.49	722.49	1.2	16.82	9	>tr|B4EIF5|B4EIF5_BURCJ ABC transporter substrate-binding protein OS=Burkholderia cenocepacia (strain ATCC BAA-245 / DSM 16553 / LMG 16656 / NCTC 13227 / J2315 / CF5610) OX=216591 GN=BCAM1379 PE=4 SV=1	3765	Nsco_20200703_BC_J2315_stepped_FAIMS_C25_35_45_rep2.87676.87676.2	controllerType=0 controllerNumber=1 scan=87676	168.659	-25;-35;45	2	ELGDSLKPIQIGTGLLVYLDQSK	S[+100][+568] T[+568]	1236
26187:2	707	K.GASAAQAAPKPT[+568.212]DNSSGTFVFAR.P	HexNAc(2)Hex(1)	T[+568]	1410.16	2	2819.32	2819.32	0	-1.3	66	Specific	725.17	554.91	1.2	16.16	10	>tr|B4EBR7|B4EBR7_BURCJ Outer-membrane lipoprotein carrier protein OS=Burkholderia cenocepacia (strain ATCC BAA-245 / DSM 16553 / LMG 16656 / NCTC 13227 / J2315 / CF5610) OX=216591 GN=lolA PE=3 SV=1	6332	Nsco_20200703_BC_J2315_stepped_FAIMS_C25_35_45_rep3.26283.26283.2	controllerType=0 controllerNumber=1 scan=26283	70.65	-25;-35;45	3	GASAAQAAPKPTDNSSGTFVFAR	T[+568]	568
39205:4	483	K.QQQQQQAANTPKPT[+568.212]SSATAAAAAKPPTANDANTGYFLQVGAYK.T	HexNAc(2)Hex(1)	T[+568]	1244.36	4	4974.4	4973.39	1	0.8	166	Specific	727.9	400.72	4.32	16.67	21	>tr|B4E9M8|B4E9M8_BURCJ Putative membrane protein OS=Burkholderia cenocepacia (strain ATCC BAA-245 / DSM 16553 / LMG 16656 / NCTC 13227 / J2315 / CF5610) OX=216591 GN=BCAL0678 PE=4 SV=1	6150	Nsco_20200703_BC_J2315_stepped_FAIMS_C25_35_45_rep1.38114.38114.4	controllerType=0 controllerNumber=1 scan=38114	96.7705	-25;-35;45	1	QQQQQQAANTPKPTSSATAAAAAKPPTANDANTGYFLQVGAYK	T[+568]	568
03380:3	829	V.AATSGAQGGAAAAAAPAGT[+568.212]KPANAPR.E	HexNAc(2)Hex(1)	T[+568]	925.454	3	2774.35	2774.34	0	0.9	162	NRagged	728.43	685.41	13.2	15.33	7	>tr|B4E8D4|B4E8D4_BURCJ Putative exported protein OS=Burkholderia cenocepacia (strain ATCC BAA-245 / DSM 16553 / LMG 16656 / NCTC 13227 / J2315 / CF5610) OX=216591 GN=BCAL2640 PE=4 SV=1	5259	Nsco_20200703_BC_J2315_stepped_FAIMS_C25_35_45_rep3.6021.6021.3	controllerType=0 controllerNumber=1 scan=6021	28.6952	-25;-35;45	3	AATSGAQGGAAAAAAPAGTKPANAPR	T[+568]	568
40081:2	567	K.ALDQVAST[+568.212]VNQQINAAK.A	HexNAc(2)Hex(1)	T[+568]	1170.07	2	2339.14	2339.15	0	-1.6	57	Specific	729.42	644.08	3.47	15.73	10	>tr|B4ED22|B4ED22_BURCJ Putative lipoprotein OS=Burkholderia cenocepacia (strain ATCC BAA-245 / DSM 16553 / LMG 16656 / NCTC 13227 / J2315 / CF5610) OX=216591 GN=BCAL1086 PE=4 SV=1	4262	Nsco_20200703_BC_J2315_stepped_FAIMS_C25_35_45_rep3.38533.38533.2	controllerType=0 controllerNumber=1 scan=38533	95.3993	-25;-35;45	3	ALDQVASTVNQQINAAK	T[+568]	568
39419:4	483	K.QQQQQQAANTPKPT[+568.212]SSATAAAAAKPPTANDANTGYFLQVGAYK.T	HexNAc(2)Hex(1)	T[+568]	1244.1	4	4973.39	4973.39	0	-0.8	166	Specific	733.65	338.35	2.3	14.64	21	>tr|B4E9M8|B4E9M8_BURCJ Putative membrane protein OS=Burkholderia cenocepacia (strain ATCC BAA-245 / DSM 16553 / LMG 16656 / NCTC 13227 / J2315 / CF5610) OX=216591 GN=BCAL0678 PE=4 SV=1	6150	Nsco_20200703_BC_J2315_stepped_FAIMS_C25_35_45_rep1.38306.38306.4	controllerType=0 controllerNumber=1 scan=38306	97.1783	-25;-35;45	1	QQQQQQAANTPKPTSSATAAAAAKPPTANDANTGYFLQVGAYK	T[+568]	568
24893:2	735	K.GASAAQAAPKPT[+568.212]DNSSGTFVFAR.P	HexNAc(2)Hex(1)	T[+568]	1410.17	2	2819.32	2819.32	0	0.9	66	Specific	738.69	560.98	1.2	16.66	11	>tr|B4EBR7|B4EBR7_BURCJ Outer-membrane lipoprotein carrier protein OS=Burkholderia cenocepacia (strain ATCC BAA-245 / DSM 16553 / LMG 16656 / NCTC 13227 / J2315 / CF5610) OX=216591 GN=lolA PE=3 SV=1	6332	Nsco_20200703_BC_J2315_stepped_FAIMS_C25_35_45_rep1.25364.25364.2	controllerType=0 controllerNumber=1 scan=25364	70.8612	-25;-35;45	1	GASAAQAAPKPTDNSSGTFVFAR	T[+568]	568
18984:2	672	K.AAAAPAAEAAASAAPT[+568.212]PPAAQK.G	HexNAc(2)Hex(1)	T[+568]	1236.61	2	2472.21	2472.2	0	4.7	176	Specific	739.1	643.26	17.72	15.01	10	>tr|B4E6R2|B4E6R2_BURCJ Putative lipoprotein OS=Burkholderia cenocepacia (strain ATCC BAA-245 / DSM 16553 / LMG 16656 / NCTC 13227 / J2315 / CF5610) OX=216591 GN=BCAL0340 PE=4 SV=1	2491	Nsco_20200703_BC_J2315_stepped_FAIMS_C25_35_45_rep3.19844.19844.2	controllerType=0 controllerNumber=1 scan=19844	57.8633	-25;-35;45	3	AAAAPAAEAAASAAPTPPAAQK	T[+568]	568
39416:4	483	K.QQQQQQAANTPKPTSSATAAAAAKPPT[+568.212]ANDANTGYFLQVGAYK.T	HexNAc(2)Hex(1)	T[+568]	1244.1	4	4973.39	4973.39	0	-0.8	166	Specific	746.02	391.76	0	16.45	21	>tr|B4E9M8|B4E9M8_BURCJ Putative membrane protein OS=Burkholderia cenocepacia (strain ATCC BAA-245 / DSM 16553 / LMG 16656 / NCTC 13227 / J2315 / CF5610) OX=216591 GN=BCAL0678 PE=4 SV=1	6150	Nsco_20200703_BC_J2315_stepped_FAIMS_C25_35_45_rep1.38304.38304.4	controllerType=0 controllerNumber=1 scan=38304	97.1693	-25;-35;45	1	QQQQQQAANTPKPTSSATAAAAAKPPTANDANTGYFLQVGAYK	T[+568]	568
40091:2	567	K.ALDQVAST[+568.212]VNQQINAAK.A	HexNAc(2)Hex(1)	T[+568]	1170.08	2	2339.14	2339.15	0	-1.3	57	Specific	748.34	701.42	4.76	16.07	10	>tr|B4ED22|B4ED22_BURCJ Putative lipoprotein OS=Burkholderia cenocepacia (strain ATCC BAA-245 / DSM 16553 / LMG 16656 / NCTC 13227 / J2315 / CF5610) OX=216591 GN=BCAL1086 PE=4 SV=1	4262	Nsco_20200703_BC_J2315_stepped_FAIMS_C25_35_45_rep3.38542.38542.2	controllerType=0 controllerNumber=1 scan=38542	95.4159	-25;-35;45	3	ALDQVASTVNQQINAAK	T[+568]	568
92566:2	713	R.C[+57.021]GAASSAC[+57.021]VT[+568.212]VDGPAPLALPFMGR.V	HexNAc(2)Hex(1)	C[+57]*2, T[+568]	1487.18	2	2973.35	2973.35	0	-1	101	Specific	750.05	750.05	8.4	18	7	>tr|B4E712|B4E712_BURCJ Putative lipoprotein OS=Burkholderia cenocepacia (strain ATCC BAA-245 / DSM 16553 / LMG 16656 / NCTC 13227 / J2315 / CF5610) OX=216591 GN=BCAL1446 PE=4 SV=1	1322	Nsco_20200703_BC_J2315_stepped_FAIMS_C25_35_45_rep1.83136.83136.2	controllerType=0 controllerNumber=1 scan=83136	163.238	-25;-35;45	1	CGAASSACVTVDGPAPLALPFMGR	T[+568]	568
39871:3	373	K.KASEAAAAASAAQAAAAASPAT[+568.212]VPAS[+568.212]GAAVDQDANAQAAR.A	HexNAc(2)Hex(1),HexNAc(2)Hex(1)	S[+568], T[+568]	1563.39	3	4688.16	4687.17	1	-2.2	143	Specific	752.83	370.01	8.35	15.35	16	>tr|B4EEW5|B4EEW5_BURCJ Outer membrane protein assembly factor BamE OS=Burkholderia cenocepacia (strain ATCC BAA-245 / DSM 16553 / LMG 16656 / NCTC 13227 / J2315 / CF5610) OX=216591 GN=omlA PE=3 SV=1	4098	Nsco_20200703_BC_J2315_stepped_FAIMS_C25_35_45_rep1.38698.38698.3	controllerType=0 controllerNumber=1 scan=38698	97.9215	-25;-35;45	1	KASEAAAAASAAQAAAAASPATVPASGAAVDQDANAQAAR	S[+568] T[+568]	1136
45408:3	115	K.KASEAAAAASAAQAAAAASPAT[+568.212]VPASGAAVDQDANAQAAR.A	HexNAc(2)Hex(1)	T[+568]	1373.66	3	4118.95	4118.96	0	-2.1	143	Specific	755.17	752.82	1.2	16.55	28	>tr|B4EEW5|B4EEW5_BURCJ Outer membrane protein assembly factor BamE OS=Burkholderia cenocepacia (strain ATCC BAA-245 / DSM 16553 / LMG 16656 / NCTC 13227 / J2315 / CF5610) OX=216591 GN=omlA PE=3 SV=1	4098	Nsco_20200703_BC_J2315_stepped_FAIMS_C25_35_45_rep2.43259.43259.3	controllerType=0 controllerNumber=1 scan=43259	104.293	-25;-35;45	2	KASEAAAAASAAQAAAAASPATVPASGAAVDQDANAQAAR	T[+568]	568
12222:2	911	K.QAAAAPPPTAST[+568.212]PAPAATAR.V	HexNAc(2)Hex(1)	T[+568]	1193.59	2	2386.16	2386.16	0	0.4	74	Specific	755.77	575.55	0	18.13	8	>tr|B4EH95|B4EH95_BURCJ Putative exported protein OS=Burkholderia cenocepacia (strain ATCC BAA-245 / DSM 16553 / LMG 16656 / NCTC 13227 / J2315 / CF5610) OX=216591 GN=BCAM1215 PE=4 SV=1	2120	Nsco_20200703_BC_J2315_stepped_FAIMS_C25_35_45_rep1.13905.13905.2	controllerType=0 controllerNumber=1 scan=13905	46.4045	-25;-35;45	1	QAAAAPPPTASTPAPAATAR	T[+568]	568
18343:2	780	K.SAAAVARPAEVATT[+568.212]GASGVPAAR.-	HexNAc(2)Hex(1)	T[+568]	1325.16	2	2649.32	2649.32	0	-0.6	499	Specific	755.83	467.97	0	17.32	13	>tr|B4E722|B4E722_BURCJ Putative fusaric acid resistance outer membrane efflux protein OS=Burkholderia cenocepacia (strain ATCC BAA-245 / DSM 16553 / LMG 16656 / NCTC 13227 / J2315 / CF5610) OX=216591 GN=BCAL1456 PE=3 SV=1	4057	Nsco_20200703_BC_J2315_stepped_FAIMS_C25_35_45_rep3.19282.19282.2	controllerType=0 controllerNumber=1 scan=19282	56.6453	-25;-35;45	3	SAAAVARPAEVATTGASGVPAAR	T[+568]	568
11296:2	707	K.AAPATT[+568.212]ASTASVAPASGVK.T	HexNAc(2)Hex(1)	T[+568]	1113.55	2	2226.09	2226.09	0	0.4	181	Specific	757.9	534.93	0	17.25	10	>tr|B4E5V7|B4E5V7_BURCJ Histone H1-like protein OS=Burkholderia cenocepacia (strain ATCC BAA-245 / DSM 16553 / LMG 16656 / NCTC 13227 / J2315 / CF5610) OX=216591 GN=hctB PE=4 SV=1	477	Nsco_20200703_BC_J2315_stepped_FAIMS_C25_35_45_rep1.13063.13063.2	controllerType=0 controllerNumber=1 scan=13063	44.4422	-25;-35;45	1	AAPATTASTASVAPASGVK	T[+568]	568
40077:2	567	K.ALDQVAST[+568.212]VNQQINAAK.A	HexNAc(2)Hex(1)	T[+568]	1170.07	2	2339.14	2339.15	0	-1.6	57	Specific	758.08	660.72	4.25	16.73	10	>tr|B4ED22|B4ED22_BURCJ Putative lipoprotein OS=Burkholderia cenocepacia (strain ATCC BAA-245 / DSM 16553 / LMG 16656 / NCTC 13227 / J2315 / CF5610) OX=216591 GN=BCAL1086 PE=4 SV=1	4262	Nsco_20200703_BC_J2315_stepped_FAIMS_C25_35_45_rep3.38529.38529.2	controllerType=0 controllerNumber=1 scan=38529	95.3809	-25;-35;45	3	ALDQVASTVNQQINAAK	T[+568]	568
25700:3	656	K.GASAAQAAPKPT[+568.212]DNSSGTFVFAR.P	HexNAc(2)Hex(1)	T[+568]	940.446	3	2819.32	2819.32	0	0.2	66	Specific	762.49	611.82	1.2	17.82	12	>tr|B4EBR7|B4EBR7_BURCJ Outer-membrane lipoprotein carrier protein OS=Burkholderia cenocepacia (strain ATCC BAA-245 / DSM 16553 / LMG 16656 / NCTC 13227 / J2315 / CF5610) OX=216591 GN=lolA PE=3 SV=1	6332	Nsco_20200703_BC_J2315_stepped_FAIMS_C25_35_45_rep2.25947.25947.3	controllerType=0 controllerNumber=1 scan=25947	70.8305	-25;-35;45	2	GASAAQAAPKPTDNSSGTFVFAR	T[+568]	568
25085:3	462	K.LSKPAATTSATTSTTTSAGTASTSTTATAGTTTAAPAPT[+568.212]ASAPEAAAK.P	HexNAc(2)Hex(1)	T[+568]	1627.12	3	4879.34	4879.34	0	-1.7	112	Specific	763.42	665.95	1.56	16.44	13	>tr|B4EB03|B4EB03_BURCJ Putative exported protein OS=Burkholderia cenocepacia (strain ATCC BAA-245 / DSM 16553 / LMG 16656 / NCTC 13227 / J2315 / CF5610) OX=216591 GN=BCAL1917 PE=4 SV=1	4831	Nsco_20200703_BC_J2315_stepped_FAIMS_C25_35_45_rep3.25314.25314.3	controllerType=0 controllerNumber=1 scan=25314	68.8195	-25;-35;45	3	LSKPAATTSATTSTTTSAGTASTSTTATAGTTTAAPAPTASAPEAAAK	T[+568]	568
45863:3	179	K.KASEAAAAASAAQAAAAASPAT[+568.212]VPASGAAVDQDANAQAAR.A	HexNAc(2)Hex(1)	T[+568]	1373.65	3	4118.95	4118.96	0	-2.5	143	Specific	763.46	763.46	1.2	16.73	18	>tr|B4EEW5|B4EEW5_BURCJ Outer membrane protein assembly factor BamE OS=Burkholderia cenocepacia (strain ATCC BAA-245 / DSM 16553 / LMG 16656 / NCTC 13227 / J2315 / CF5610) OX=216591 GN=omlA PE=3 SV=1	4098	Nsco_20200703_BC_J2315_stepped_FAIMS_C25_35_45_rep3.43403.43403.3	controllerType=0 controllerNumber=1 scan=43403	103.677	-25;-35;45	3	KASEAAAAASAAQAAAAASPATVPASGAAVDQDANAQAAR	T[+568]	568
18419:2	509	K.AAAAPAAEAAASAAPT[+568.212]PPAAQK.G	HexNAc(2)Hex(1)	T[+568]	1237.11	2	2473.21	2472.2	1	1.9	176	Specific	767.03	670	21.12	17.65	9	>tr|B4E6R2|B4E6R2_BURCJ Putative lipoprotein OS=Burkholderia cenocepacia (strain ATCC BAA-245 / DSM 16553 / LMG 16656 / NCTC 13227 / J2315 / CF5610) OX=216591 GN=BCAL0340 PE=4 SV=1	2491	Nsco_20200703_BC_J2315_stepped_FAIMS_C25_35_45_rep1.19497.19497.2	controllerType=0 controllerNumber=1 scan=19497	58.5618	-25;-35;45	1	AAAAPAAEAAASAAPTPPAAQK	T[+568]	568
15055:2	926	A.TPSSTPANASAPADT[+568.212]AAQAAPPR.V	HexNAc(2)Hex(1)	T[+568]	1359.63	2	2718.26	2718.26	0	-0.2	25	NRagged	768.08	636.59	0	16.14	6	>tr|B4EH76|B4EH76_BURCJ Putative lipoprotein OS=Burkholderia cenocepacia (strain ATCC BAA-245 / DSM 16553 / LMG 16656 / NCTC 13227 / J2315 / CF5610) OX=216591 GN=BCAM0175a PE=4 SV=1	2170	Nsco_20200703_BC_J2315_stepped_FAIMS_C25_35_45_rep2.16475.16475.2	controllerType=0 controllerNumber=1 scan=16475	51.347	-25;-35;45	2	TPSSTPANASAPADTAAQAAPPR	T[+568]	568
57635:3	373	K.ASEAAAAASAAQAAAAASPAT[+568.212]VPASGAAVDQDANAQAAR.A	HexNAc(2)Hex(1)	T[+568]	1330.96	3	3990.88	3990.86	0	2.6	144	Specific	772.89	727.48	2.4	16.21	16	>tr|B4EEW5|B4EEW5_BURCJ Outer membrane protein assembly factor BamE OS=Burkholderia cenocepacia (strain ATCC BAA-245 / DSM 16553 / LMG 16656 / NCTC 13227 / J2315 / CF5610) OX=216591 GN=omlA PE=3 SV=1	4098	Nsco_20200703_BC_J2315_stepped_FAIMS_C25_35_45_rep1.53833.53833.3	controllerType=0 controllerNumber=1 scan=53833	121.315	-25;-35;45	1	ASEAAAAASAAQAAAAASPATVPASGAAVDQDANAQAAR	T[+568]	568
03023:3	1042	V.AATSGAQGGAAAAAAPAGT[+568.212]KPANAPR.E	HexNAc(2)Hex(1)	T[+568]	925.453	3	2774.35	2774.34	0	0.6	162	NRagged	776.57	756.04	13.2	16.58	5	>tr|B4E8D4|B4E8D4_BURCJ Putative exported protein OS=Burkholderia cenocepacia (strain ATCC BAA-245 / DSM 16553 / LMG 16656 / NCTC 13227 / J2315 / CF5610) OX=216591 GN=BCAL2640 PE=4 SV=1	5259	Nsco_20200703_BC_J2315_stepped_FAIMS_C25_35_45_rep1.5840.5840.3	controllerType=0 controllerNumber=1 scan=5840	29.4128	-25;-35;45	1	AATSGAQGGAAAAAAPAGTKPANAPR	T[+568]	568
23177:3	371	K.PAATTSATTSTTTSAGTASTSTTAT[+568.212]AGTTTAAPAPTASAPEAAAKPAK.T	HexNAc(2)Hex(1)	T[+568]	1616.78	3	4848.32	4847.32	1	-1.2	115	Specific	780.71	748.23	0	16.39	20	>tr|B4EB03|B4EB03_BURCJ Putative exported protein OS=Burkholderia cenocepacia (strain ATCC BAA-245 / DSM 16553 / LMG 16656 / NCTC 13227 / J2315 / CF5610) OX=216591 GN=BCAL1917 PE=4 SV=1	4831	Nsco_20200703_BC_J2315_stepped_FAIMS_C25_35_45_rep2.23740.23740.3	controllerType=0 controllerNumber=1 scan=23740	66.3813	-25;-35;45	2	PAATTSATTSTTTSAGTASTSTTATAGTTTAAPAPTASAPEAAAKPAK	T[+568]	568
59532:2	888	K.TPENAGAAPEPSSETVAT[+568.212]VTADDLNNPNSPLAK.R	HexNAc(2)Hex(1)	T[+568]	1923.89	2	3846.78	3846.78	0	0	25	Specific	781.2	318.57	2.4	16.02	7	>tr|B4EJP2|B4EJP2_BURCJ Peptidoglycan-associated protein OS=Burkholderia cenocepacia (strain ATCC BAA-245 / DSM 16553 / LMG 16656 / NCTC 13227 / J2315 / CF5610) OX=216591 GN=pal PE=3 SV=1	5531	Nsco_20200703_BC_J2315_stepped_FAIMS_C25_35_45_rep1.55433.55433.2	controllerType=0 controllerNumber=1 scan=55433	123.556	-25;-35;45	1	TPENAGAAPEPSSETVATVTADDLNNPNSPLAK	T[+568]	568
22716:2	1088	K.AIDAPIPASADT[+568.212]AGK.G	HexNAc(2)Hex(1)	T[+568]	983.471	2	1965.94	1965.94	0	-1.8	93	Specific	783.8	601.07	1.86	16.28	7	>tr|B4E6J9|B4E6J9_BURCJ Cell division protein FtsL OS=Burkholderia cenocepacia (strain ATCC BAA-245 / DSM 16553 / LMG 16656 / NCTC 13227 / J2315 / CF5610) OX=216591 GN=ftsL PE=3 SV=1	1148	Nsco_20200703_BC_J2315_stepped_FAIMS_C25_35_45_rep3.23181.23181.2	controllerType=0 controllerNumber=1 scan=23181	64.5804	-25;-35;45	3	AIDAPIPASADTAGK	T[+568]	568
39286:4	483	K.QQQQQQAANTPKPT[+568.212]SSATAAAAAKPPTANDANTGYFLQVGAYK.T	HexNAc(2)Hex(1)	T[+568]	1244.35	4	4974.39	4973.39	1	-1.4	166	Specific	791.44	324.69	4.32	15.34	21	>tr|B4E9M8|B4E9M8_BURCJ Putative membrane protein OS=Burkholderia cenocepacia (strain ATCC BAA-245 / DSM 16553 / LMG 16656 / NCTC 13227 / J2315 / CF5610) OX=216591 GN=BCAL0678 PE=4 SV=1	6150	Nsco_20200703_BC_J2315_stepped_FAIMS_C25_35_45_rep1.38183.38183.4	controllerType=0 controllerNumber=1 scan=38183	96.9197	-25;-35;45	1	QQQQQQAANTPKPTSSATAAAAAKPPTANDANTGYFLQVGAYK	T[+568]	568
81002:2	474	A.VGAGELPASAAGAAAPLT[+568.212]VTVQPGQSLNDIAK.A	HexNAc(2)Hex(1)	T[+568]	1772.9	2	3544.8	3542.8	2	-0.4	35	NRagged	801.71	261.58	1.2	14.53	11	>tr|B4EFJ7|B4EFJ7_BURCJ Putative exported protein OS=Burkholderia cenocepacia (strain ATCC BAA-245 / DSM 16553 / LMG 16656 / NCTC 13227 / J2315 / CF5610) OX=216591 GN=BCAM0988 PE=4 SV=1	2276	Nsco_20200703_BC_J2315_stepped_FAIMS_C25_35_45_rep2.73406.73406.2	controllerType=0 controllerNumber=1 scan=73406	148.822	-25;-35;45	2	VGAGELPASAAGAAAPLTVTVQPGQSLNDIAK	T[+568]	568
38222:2	698	K.ALDQVAST[+568.212]VNQQINAAK.A	HexNAc(2)Hex(1)	T[+568]	1170.08	2	2339.15	2339.15	0	1.7	57	Specific	807.34	709.73	5.34	17.78	9	>tr|B4ED22|B4ED22_BURCJ Putative lipoprotein OS=Burkholderia cenocepacia (strain ATCC BAA-245 / DSM 16553 / LMG 16656 / NCTC 13227 / J2315 / CF5610) OX=216591 GN=BCAL1086 PE=4 SV=1	4262	Nsco_20200703_BC_J2315_stepped_FAIMS_C25_35_45_rep1.37284.37284.2	controllerType=0 controllerNumber=1 scan=37284	95.3631	-25;-35;45	1	ALDQVASTVNQQINAAK	T[+568]	568
20899:2	1727	R.ASTAPAPT[+568.212]ANASTVLPGK.A	HexNAc(2)Hex(1)	T[+568]	1111.55	2	2222.09	2222.09	0	0.9	35	Specific	816.11	698.86	0	18.11	4	>tr|B4E761|B4E761_BURCJ Putative exported protein OS=Burkholderia cenocepacia (strain ATCC BAA-245 / DSM 16553 / LMG 16656 / NCTC 13227 / J2315 / CF5610) OX=216591 GN=BCAL2494 PE=4 SV=1	1320	Nsco_20200703_BC_J2315_stepped_FAIMS_C25_35_45_rep2.21649.21649.2	controllerType=0 controllerNumber=1 scan=21649	62.1355	-25;-35;45	2	ASTAPAPTANASTVLPGK	T[+568]	568
41217:4	566	K.QQQQQQAANTPKPT[+568.212]SSATAAAAAKPPTANDANTGYFLQVGAYK.T	HexNAc(2)Hex(1)	T[+568]	1244.1	4	4973.39	4973.39	0	-0.3	166	Specific	818.67	402.82	4.32	18.45	14	>tr|B4E9M8|B4E9M8_BURCJ Putative membrane protein OS=Burkholderia cenocepacia (strain ATCC BAA-245 / DSM 16553 / LMG 16656 / NCTC 13227 / J2315 / CF5610) OX=216591 GN=BCAL0678 PE=4 SV=1	6150	Nsco_20200703_BC_J2315_stepped_FAIMS_C25_35_45_rep3.39503.39503.4	controllerType=0 controllerNumber=1 scan=39503	97.0474	-25;-35;45	3	QQQQQQAANTPKPTSSATAAAAAKPPTANDANTGYFLQVGAYK	T[+568]	568
78401:2	446	R.SAVPASAPIAAT[+568.212]VFADAPLK.T	HexNAc(2)Hex(1)	T[+568]	1233.13	2	2465.25	2465.25	0	-0.5	221	Specific	820.4	771.95	2.4	18.11	14	>tr|B4E8U7|B4E8U7_BURCJ Efflux pump membrane transporter OS=Burkholderia cenocepacia (strain ATCC BAA-245 / DSM 16553 / LMG 16656 / NCTC 13227 / J2315 / CF5610) OX=216591 GN=amrB PE=3 SV=1	3348	Nsco_20200703_BC_J2315_stepped_FAIMS_C25_35_45_rep2.71260.71260.2	controllerType=0 controllerNumber=1 scan=71260	145.643	-25;-35;45	2	SAVPASAPIAATVFADAPLK	T[+568]	568
60527:2	777	K.TPENAGAAPEPSSETVAT[+568.212]VTADDLNNPNSPLAK.R	HexNAc(2)Hex(1)	T[+568]	1923.89	2	3846.78	3846.78	0	0.9	25	Specific	823.28	317.34	2.4	16.34	5	>tr|B4EJP2|B4EJP2_BURCJ Peptidoglycan-associated protein OS=Burkholderia cenocepacia (strain ATCC BAA-245 / DSM 16553 / LMG 16656 / NCTC 13227 / J2315 / CF5610) OX=216591 GN=pal PE=3 SV=1	5531	Nsco_20200703_BC_J2315_stepped_FAIMS_C25_35_45_rep2.56127.56127.2	controllerType=0 controllerNumber=1 scan=56127	123.747	-25;-35;45	2	TPENAGAAPEPSSETVATVTADDLNNPNSPLAK	T[+568]	568
20444:2	1219	R.ASTAPAPTANAST[+568.212]VLPGK.A	HexNAc(2)Hex(1)	T[+568]	1111.55	2	2222.09	2222.09	0	0.1	35	Specific	840.36	738.15	1.88	18.17	4	>tr|B4E761|B4E761_BURCJ Putative exported protein OS=Burkholderia cenocepacia (strain ATCC BAA-245 / DSM 16553 / LMG 16656 / NCTC 13227 / J2315 / CF5610) OX=216591 GN=BCAL2494 PE=4 SV=1	1320	Nsco_20200703_BC_J2315_stepped_FAIMS_C25_35_45_rep1.21317.21317.2	controllerType=0 controllerNumber=1 scan=21317	62.4475	-25;-35;45	1	ASTAPAPTANASTVLPGK	T[+568]	568
58901:3	179	K.ASEAAAAASAAQAAAAASPAT[+568.212]VPASGAAVDQDANAQAAR.A	HexNAc(2)Hex(1)	T[+568]	1331.29	3	3991.86	3990.86	1	-1.4	144	Specific	849.81	839.24	2.4	17.42	18	>tr|B4EEW5|B4EEW5_BURCJ Outer membrane protein assembly factor BamE OS=Burkholderia cenocepacia (strain ATCC BAA-245 / DSM 16553 / LMG 16656 / NCTC 13227 / J2315 / CF5610) OX=216591 GN=omlA PE=3 SV=1	4098	Nsco_20200703_BC_J2315_stepped_FAIMS_C25_35_45_rep3.54694.54694.3	controllerType=0 controllerNumber=1 scan=54694	120.724	-25;-35;45	3	ASEAAAAASAAQAAAAASPATVPASGAAVDQDANAQAAR	T[+568]	568
39770:2	624	K.ALDQVAST[+568.212]VNQQINAAK.A	HexNAc(2)Hex(1)	T[+568]	1170.08	2	2339.15	2339.15	0	0.4	57	Specific	854.52	667.14	4.49	19.11	10	>tr|B4ED22|B4ED22_BURCJ Putative lipoprotein OS=Burkholderia cenocepacia (strain ATCC BAA-245 / DSM 16553 / LMG 16656 / NCTC 13227 / J2315 / CF5610) OX=216591 GN=BCAL1086 PE=4 SV=1	4262	Nsco_20200703_BC_J2315_stepped_FAIMS_C25_35_45_rep2.38508.38508.2	controllerType=0 controllerNumber=1 scan=38508	96.1727	-25;-35;45	2	ALDQVASTVNQQINAAK	T[+568]	568
39709:2	624	K.ALDQVAST[+568.212]VNQQINAAK.A	HexNAc(2)Hex(1)	T[+568]	1170.08	2	2339.14	2339.15	0	-0.9	57	Specific	865.58	716.86	4.9	18.95	10	>tr|B4ED22|B4ED22_BURCJ Putative lipoprotein OS=Burkholderia cenocepacia (strain ATCC BAA-245 / DSM 16553 / LMG 16656 / NCTC 13227 / J2315 / CF5610) OX=216591 GN=BCAL1086 PE=4 SV=1	4262	Nsco_20200703_BC_J2315_stepped_FAIMS_C25_35_45_rep2.38449.38449.2	controllerType=0 controllerNumber=1 scan=38449	96.0665	-25;-35;45	2	ALDQVASTVNQQINAAK	T[+568]	568
73181:4	850	K.VFQYVKPQDAQALQDASPASGASGAQAAAAPADNATVGAVPDASVQST[+568.212]PLQPPAPISNSSSVHPGNPK.A	HexNAc(2)Hex(1)	T[+568]	1793.87	4	7172.47	7172.47	0	-0.1	202	Specific	866.38	866.38	0	18.52	13	>tr|B4EE88|B4EE88_BURCJ Putative phospholipid-binding lipoprotein OS=Burkholderia cenocepacia (strain ATCC BAA-245 / DSM 16553 / LMG 16656 / NCTC 13227 / J2315 / CF5610) OX=216591 GN=BCAL0163 PE=4 SV=1	3395	Nsco_20200703_BC_J2315_stepped_FAIMS_C25_35_45_rep3.66858.66858.4	controllerType=0 controllerNumber=1 scan=66858	138.145	-25;-35;45	3	VFQYVKPQDAQALQDASPASGASGAQAAAAPADNATVGAVPDASVQSTPLQPPAPISNSSSVHPGNPK	T[+568]	568
38318:2	698	K.ALDQVAST[+568.212]VNQQINAAK.A	HexNAc(2)Hex(1)	T[+568]	1170.08	2	2339.14	2339.15	0	-0.5	57	Specific	873.35	697.41	5.09	19.03	9	>tr|B4ED22|B4ED22_BURCJ Putative lipoprotein OS=Burkholderia cenocepacia (strain ATCC BAA-245 / DSM 16553 / LMG 16656 / NCTC 13227 / J2315 / CF5610) OX=216591 GN=BCAL1086 PE=4 SV=1	4262	Nsco_20200703_BC_J2315_stepped_FAIMS_C25_35_45_rep1.37363.37363.2	controllerType=0 controllerNumber=1 scan=37363	95.5593	-25;-35;45	1	ALDQVASTVNQQINAAK	T[+568]	568
40095:2	567	K.ALDQVAST[+568.212]VNQQINAAK.A	HexNAc(2)Hex(1)	T[+568]	1170.08	2	2339.14	2339.15	0	-1.3	57	Specific	878.94	686.95	5.18	19.07	10	>tr|B4ED22|B4ED22_BURCJ Putative lipoprotein OS=Burkholderia cenocepacia (strain ATCC BAA-245 / DSM 16553 / LMG 16656 / NCTC 13227 / J2315 / CF5610) OX=216591 GN=BCAL1086 PE=4 SV=1	4262	Nsco_20200703_BC_J2315_stepped_FAIMS_C25_35_45_rep3.38546.38546.2	controllerType=0 controllerNumber=1 scan=38546	95.4321	-25;-35;45	3	ALDQVASTVNQQINAAK	T[+568]	568
39146:3	373	K.KASEAAAAASAAQAAAAAS[+568.212]PAT[+568.212]VPASGAAVDQDANAQAAR.A	HexNAc(2)Hex(1),HexNAc(2)Hex(1)	S[+568], T[+568]	1563.4	3	4688.18	4687.17	1	0.5	143	Specific	889.28	385.5	1.2	19.75	16	>tr|B4EEW5|B4EEW5_BURCJ Outer membrane protein assembly factor BamE OS=Burkholderia cenocepacia (strain ATCC BAA-245 / DSM 16553 / LMG 16656 / NCTC 13227 / J2315 / CF5610) OX=216591 GN=omlA PE=3 SV=1	4098	Nsco_20200703_BC_J2315_stepped_FAIMS_C25_35_45_rep1.38058.38058.3	controllerType=0 controllerNumber=1 scan=38058	96.6811	-25;-35;45	1	KASEAAAAASAAQAAAAASPATVPASGAAVDQDANAQAAR	S[+568] T[+568]	1136
03384:3	802	V.AATSGAQGGAAAAAAPAGT[+568.212]KPANAPR.E	HexNAc(2)Hex(1)	T[+568]	925.454	3	2774.35	2774.34	0	1	162	NRagged	899.25	850.82	13.2	18.28	8	>tr|B4E8D4|B4E8D4_BURCJ Putative exported protein OS=Burkholderia cenocepacia (strain ATCC BAA-245 / DSM 16553 / LMG 16656 / NCTC 13227 / J2315 / CF5610) OX=216591 GN=BCAL2640 PE=4 SV=1	5259	Nsco_20200703_BC_J2315_stepped_FAIMS_C25_35_45_rep2.6066.6066.3	controllerType=0 controllerNumber=1 scan=6066	29.1865	-25;-35;45	2	AATSGAQGGAAAAAAPAGTKPANAPR	T[+568]	568
03432:2	462	K.AAAAAASADAGASAPAAASS[+568.212]T[+568.212]K.A	HexNAc(2)Hex(1),HexNAc(2)Hex(1)	S[+568], T[+568]	1463.15	2	2925.29	2925.3	0	-0.3	172	Specific	899.47	566.95	1.2	19.66	13	>tr|B4EB03|B4EB03_BURCJ Putative exported protein OS=Burkholderia cenocepacia (strain ATCC BAA-245 / DSM 16553 / LMG 16656 / NCTC 13227 / J2315 / CF5610) OX=216591 GN=BCAL1917 PE=4 SV=1	4831	Nsco_20200703_BC_J2315_stepped_FAIMS_C25_35_45_rep3.6063.6063.2	controllerType=0 controllerNumber=1 scan=6063	28.7921	-25;-35;45	3	AAAAAASADAGASAPAAASSTK	S[+568] T[+568]	1136
24786:3	735	K.GASAAQAAPKPT[+568.212]DNSSGTFVFAR.P	HexNAc(2)Hex(1)	T[+568]	940.444	3	2819.32	2819.32	0	-1	66	Specific	902.13	697.25	1.2	20.91	11	>tr|B4EBR7|B4EBR7_BURCJ Outer-membrane lipoprotein carrier protein OS=Burkholderia cenocepacia (strain ATCC BAA-245 / DSM 16553 / LMG 16656 / NCTC 13227 / J2315 / CF5610) OX=216591 GN=lolA PE=3 SV=1	6332	Nsco_20200703_BC_J2315_stepped_FAIMS_C25_35_45_rep1.25264.25264.3	controllerType=0 controllerNumber=1 scan=25264	70.6021	-25;-35;45	1	GASAAQAAPKPTDNSSGTFVFAR	T[+568]	568
58506:3	115	K.ASEAAAAASAAQAAAAASPAT[+568.212]VPASGAAVDQDANAQAAR.A	HexNAc(2)Hex(1)	T[+568]	1330.96	3	3990.86	3990.86	0	-1.9	144	Specific	911.97	864.51	2.4	19.52	28	>tr|B4EEW5|B4EEW5_BURCJ Outer membrane protein assembly factor BamE OS=Burkholderia cenocepacia (strain ATCC BAA-245 / DSM 16553 / LMG 16656 / NCTC 13227 / J2315 / CF5610) OX=216591 GN=omlA PE=3 SV=1	4098	Nsco_20200703_BC_J2315_stepped_FAIMS_C25_35_45_rep2.54409.54409.3	controllerType=0 controllerNumber=1 scan=54409	121.273	-25;-35;45	2	ASEAAAAASAAQAAAAASPATVPASGAAVDQDANAQAAR	T[+568]	568
45851:3	179	K.KASEAAAAASAAQAAAAASPAT[+568.212]VPASGAAVDQDANAQAAR.A	HexNAc(2)Hex(1)	T[+568]	1373.66	3	4118.96	4118.96	0	-0.7	143	Specific	917.03	887.08	1.2	20.65	18	>tr|B4EEW5|B4EEW5_BURCJ Outer membrane protein assembly factor BamE OS=Burkholderia cenocepacia (strain ATCC BAA-245 / DSM 16553 / LMG 16656 / NCTC 13227 / J2315 / CF5610) OX=216591 GN=omlA PE=3 SV=1	4098	Nsco_20200703_BC_J2315_stepped_FAIMS_C25_35_45_rep3.43391.43391.3	controllerType=0 controllerNumber=1 scan=43391	103.627	-25;-35;45	3	KASEAAAAASAAQAAAAASPATVPASGAAVDQDANAQAAR	T[+568]	568
24830:3	735	K.GASAAQAAPKPT[+568.212]DNSSGTFVFAR.P	HexNAc(2)Hex(1)	T[+568]	940.445	3	2819.32	2819.32	0	-0.1	66	Specific	928.31	728.65	8.5	21.05	11	>tr|B4EBR7|B4EBR7_BURCJ Outer-membrane lipoprotein carrier protein OS=Burkholderia cenocepacia (strain ATCC BAA-245 / DSM 16553 / LMG 16656 / NCTC 13227 / J2315 / CF5610) OX=216591 GN=lolA PE=3 SV=1	6332	Nsco_20200703_BC_J2315_stepped_FAIMS_C25_35_45_rep1.25308.25308.3	controllerType=0 controllerNumber=1 scan=25308	70.7351	-25;-35;45	1	GASAAQAAPKPTDNSSGTFVFAR	T[+568]	568
24834:3	735	K.GASAAQAAPKPT[+568.212]DNSSGTFVFAR.P	HexNAc(2)Hex(1)	T[+568]	940.445	3	2819.32	2819.32	0	-0.1	66	Specific	932.33	776.9	8.19	21.05	11	>tr|B4EBR7|B4EBR7_BURCJ Outer-membrane lipoprotein carrier protein OS=Burkholderia cenocepacia (strain ATCC BAA-245 / DSM 16553 / LMG 16656 / NCTC 13227 / J2315 / CF5610) OX=216591 GN=lolA PE=3 SV=1	6332	Nsco_20200703_BC_J2315_stepped_FAIMS_C25_35_45_rep1.25312.25312.3	controllerType=0 controllerNumber=1 scan=25312	70.7509	-25;-35;45	1	GASAAQAAPKPTDNSSGTFVFAR	T[+568]	568
52958:3	115	K.ASEAAAAASAAQAAAAASPAT[+568.212]VPAS[+568.212]GAAVDQDANAQAAR.A	HexNAc(2)Hex(1),HexNAc(2)Hex(1)	S[+568], T[+568]	1520.7	3	4560.08	4559.08	1	-0.4	144	Specific	948.46	930.65	9.74	20.15	28	>tr|B4EEW5|B4EEW5_BURCJ Outer membrane protein assembly factor BamE OS=Burkholderia cenocepacia (strain ATCC BAA-245 / DSM 16553 / LMG 16656 / NCTC 13227 / J2315 / CF5610) OX=216591 GN=omlA PE=3 SV=1	4098	Nsco_20200703_BC_J2315_stepped_FAIMS_C25_35_45_rep2.49717.49717.3	controllerType=0 controllerNumber=1 scan=49717	114.351	-25;-35;45	2	ASEAAAAASAAQAAAAASPATVPASGAAVDQDANAQAAR	S[+568] T[+568]	1136
03508:2	371	K.AAAAAASADAGASAPAAASS[+568.212]T[+568.212]K.A	HexNAc(2)Hex(1),HexNAc(2)Hex(1)	S[+568], T[+568]	1463.15	2	2925.3	2925.3	0	0.1	172	Specific	953.15	550.29	1.2	21.82	20	>tr|B4EB03|B4EB03_BURCJ Putative exported protein OS=Burkholderia cenocepacia (strain ATCC BAA-245 / DSM 16553 / LMG 16656 / NCTC 13227 / J2315 / CF5610) OX=216591 GN=BCAL1917 PE=4 SV=1	4831	Nsco_20200703_BC_J2315_stepped_FAIMS_C25_35_45_rep2.6171.6171.2	controllerType=0 controllerNumber=1 scan=6171	29.3848	-25;-35;45	2	AAAAAASADAGASAPAAASSTK	S[+568] T[+568]	1136
24899:2	735	K.GASAAQAAPKPT[+568.212]DNSSGTFVFAR.P	HexNAc(2)Hex(1)	T[+568]	1410.17	2	2819.32	2819.32	0	0.9	66	Specific	957.06	659.25	8.89	21.66	11	>tr|B4EBR7|B4EBR7_BURCJ Outer-membrane lipoprotein carrier protein OS=Burkholderia cenocepacia (strain ATCC BAA-245 / DSM 16553 / LMG 16656 / NCTC 13227 / J2315 / CF5610) OX=216591 GN=lolA PE=3 SV=1	6332	Nsco_20200703_BC_J2315_stepped_FAIMS_C25_35_45_rep1.25370.25370.2	controllerType=0 controllerNumber=1 scan=25370	70.8873	-25;-35;45	1	GASAAQAAPKPTDNSSGTFVFAR	T[+568]	568
41049:3	179	K.KASEAAAAASAAQAAAAAS[+568.212]PAT[+568.212]VPASGAAVDQDANAQAAR.A	HexNAc(2)Hex(1),HexNAc(2)Hex(1)	S[+568], T[+568]	1563.39	3	4688.17	4687.17	1	-0.9	143	Specific	963.75	445.71	1.2	21.5	18	>tr|B4EEW5|B4EEW5_BURCJ Outer membrane protein assembly factor BamE OS=Burkholderia cenocepacia (strain ATCC BAA-245 / DSM 16553 / LMG 16656 / NCTC 13227 / J2315 / CF5610) OX=216591 GN=omlA PE=3 SV=1	4098	Nsco_20200703_BC_J2315_stepped_FAIMS_C25_35_45_rep3.39360.39360.3	controllerType=0 controllerNumber=1 scan=39360	96.7983	-25;-35;45	3	KASEAAAAASAAQAAAAASPATVPASGAAVDQDANAQAAR	S[+568] T[+568]	1136
58489:3	115	K.ASEAAAAASAAQAAAAASPAT[+568.212]VPASGAAVDQDANAQAAR.A	HexNAc(2)Hex(1)	T[+568]	1330.96	3	3990.87	3990.86	0	0.3	144	Specific	974.73	941.82	2.4	21.25	28	>tr|B4EEW5|B4EEW5_BURCJ Outer membrane protein assembly factor BamE OS=Burkholderia cenocepacia (strain ATCC BAA-245 / DSM 16553 / LMG 16656 / NCTC 13227 / J2315 / CF5610) OX=216591 GN=omlA PE=3 SV=1	4098	Nsco_20200703_BC_J2315_stepped_FAIMS_C25_35_45_rep2.54393.54393.3	controllerType=0 controllerNumber=1 scan=54393	121.222	-25;-35;45	2	ASEAAAAASAAQAAAAASPATVPASGAAVDQDANAQAAR	T[+568]	568
93842:2	523	R.C[+57.021]GAASSAC[+57.021]VT[+568.212]VDGPAPLALPFMGR.V	HexNAc(2)Hex(1)	C[+57]*2, T[+568]	1487.18	2	2973.35	2973.35	0	-1.1	101	Specific	977.29	976.37	8.4	21.81	9	>tr|B4E712|B4E712_BURCJ Putative lipoprotein OS=Burkholderia cenocepacia (strain ATCC BAA-245 / DSM 16553 / LMG 16656 / NCTC 13227 / J2315 / CF5610) OX=216591 GN=BCAL1446 PE=4 SV=1	1322	Nsco_20200703_BC_J2315_stepped_FAIMS_C25_35_45_rep3.84056.84056.2	controllerType=0 controllerNumber=1 scan=84056	163.068	-25;-35;45	3	CGAASSACVTVDGPAPLALPFMGR	T[+568]	568
03179:2	294	K.AAAAAASADAGASAPAAASS[+568.212]T[+568.212]K.A	HexNAc(2)Hex(1),HexNAc(2)Hex(1)	S[+568], T[+568]	1463.15	2	2925.3	2925.3	0	0.1	172	Specific	979.47	559.62	1.2	22.05	21	>tr|B4EB03|B4EB03_BURCJ Putative exported protein OS=Burkholderia cenocepacia (strain ATCC BAA-245 / DSM 16553 / LMG 16656 / NCTC 13227 / J2315 / CF5610) OX=216591 GN=BCAL1917 PE=4 SV=1	4831	Nsco_20200703_BC_J2315_stepped_FAIMS_C25_35_45_rep1.5974.5974.2	controllerType=0 controllerNumber=1 scan=5974	29.6669	-25;-35;45	1	AAAAAASADAGASAPAAASSTK	S[+568] T[+568]	1136
41228:3	115	K.KASEAAAAASAAQAAAAASPAT[+568.212]VPAS[+568.212]GAAVDQDANAQAAR.A	HexNAc(2)Hex(1),HexNAc(2)Hex(1)	S[+568], T[+568]	1564.4	3	4691.18	4687.17	4	-0.7	143	Specific	979.6	420.15	5.62	20.07	28	>tr|B4EEW5|B4EEW5_BURCJ Outer membrane protein assembly factor BamE OS=Burkholderia cenocepacia (strain ATCC BAA-245 / DSM 16553 / LMG 16656 / NCTC 13227 / J2315 / CF5610) OX=216591 GN=omlA PE=3 SV=1	4098	Nsco_20200703_BC_J2315_stepped_FAIMS_C25_35_45_rep2.39755.39755.3	controllerType=0 controllerNumber=1 scan=39755	98.4676	-25;-35;45	2	KASEAAAAASAAQAAAAASPATVPASGAAVDQDANAQAAR	S[+568] T[+568]	1136
44053:3	373	K.KASEAAAAASAAQAAAAASPAT[+568.212]VPASGAAVDQDANAQAAR.A	HexNAc(2)Hex(1)	T[+568]	1373.65	3	4118.95	4118.96	0	-3.2	143	Specific	984.51	984.51	1.2	20.4	16	>tr|B4EEW5|B4EEW5_BURCJ Outer membrane protein assembly factor BamE OS=Burkholderia cenocepacia (strain ATCC BAA-245 / DSM 16553 / LMG 16656 / NCTC 13227 / J2315 / CF5610) OX=216591 GN=omlA PE=3 SV=1	4098	Nsco_20200703_BC_J2315_stepped_FAIMS_C25_35_45_rep1.42256.42256.3	controllerType=0 controllerNumber=1 scan=42256	103.834	-25;-35;45	1	KASEAAAAASAAQAAAAASPATVPASGAAVDQDANAQAAR	T[+568]	568
24790:3	735	K.GASAAQAAPKPT[+568.212]DNSSGTFVFAR.P	HexNAc(2)Hex(1)	T[+568]	940.444	3	2819.32	2819.32	0	-1	66	Specific	989.68	799.95	8.51	21.91	11	>tr|B4EBR7|B4EBR7_BURCJ Outer-membrane lipoprotein carrier protein OS=Burkholderia cenocepacia (strain ATCC BAA-245 / DSM 16553 / LMG 16656 / NCTC 13227 / J2315 / CF5610) OX=216591 GN=lolA PE=3 SV=1	6332	Nsco_20200703_BC_J2315_stepped_FAIMS_C25_35_45_rep1.25268.25268.3	controllerType=0 controllerNumber=1 scan=25268	70.6205	-25;-35;45	1	GASAAQAAPKPTDNSSGTFVFAR	T[+568]	568
92570:2	713	R.C[+57.021]GAASSAC[+57.021]VT[+568.212]VDGPAPLALPFMGR.V	HexNAc(2)Hex(1)	C[+57]*2, T[+568]	1487.18	2	2973.35	2973.35	0	-1	101	Specific	991.33	991.33	8.4	22	7	>tr|B4E712|B4E712_BURCJ Putative lipoprotein OS=Burkholderia cenocepacia (strain ATCC BAA-245 / DSM 16553 / LMG 16656 / NCTC 13227 / J2315 / CF5610) OX=216591 GN=BCAL1446 PE=4 SV=1	1322	Nsco_20200703_BC_J2315_stepped_FAIMS_C25_35_45_rep1.83140.83140.2	controllerType=0 controllerNumber=1 scan=83140	163.251	-25;-35;45	1	CGAASSACVTVDGPAPLALPFMGR	T[+568]	568
25705:3	656	K.GASAAQAAPKPT[+568.212]DNSSGTFVFAR.P	HexNAc(2)Hex(1)	T[+568]	940.446	3	2819.32	2819.32	0	0.2	66	Specific	997.61	786.58	7.73	21.82	12	>tr|B4EBR7|B4EBR7_BURCJ Outer-membrane lipoprotein carrier protein OS=Burkholderia cenocepacia (strain ATCC BAA-245 / DSM 16553 / LMG 16656 / NCTC 13227 / J2315 / CF5610) OX=216591 GN=lolA PE=3 SV=1	6332	Nsco_20200703_BC_J2315_stepped_FAIMS_C25_35_45_rep2.25952.25952.3	controllerType=0 controllerNumber=1 scan=25952	70.8451	-25;-35;45	2	GASAAQAAPKPTDNSSGTFVFAR	T[+568]	568
45867:3	179	K.KASEAAAAASAAQAAAAASPAT[+568.212]VPASGAAVDQDANAQAAR.A	HexNAc(2)Hex(1)	T[+568]	1373.65	3	4118.95	4118.96	0	-2.5	143	Specific	1003.61	1003.61	1.2	21.73	18	>tr|B4EEW5|B4EEW5_BURCJ Outer membrane protein assembly factor BamE OS=Burkholderia cenocepacia (strain ATCC BAA-245 / DSM 16553 / LMG 16656 / NCTC 13227 / J2315 / CF5610) OX=216591 GN=omlA PE=3 SV=1	4098	Nsco_20200703_BC_J2315_stepped_FAIMS_C25_35_45_rep3.43407.43407.3	controllerType=0 controllerNumber=1 scan=43407	103.691	-25;-35;45	3	KASEAAAAASAAQAAAAASPATVPASGAAVDQDANAQAAR	T[+568]	568
26193:2	707	K.GASAAQAAPKPT[+568.212]DNSSGTFVFAR.P	HexNAc(2)Hex(1)	T[+568]	1410.16	2	2819.32	2819.32	0	-1.3	66	Specific	1005.17	714.93	10.46	22.16	10	>tr|B4EBR7|B4EBR7_BURCJ Outer-membrane lipoprotein carrier protein OS=Burkholderia cenocepacia (strain ATCC BAA-245 / DSM 16553 / LMG 16656 / NCTC 13227 / J2315 / CF5610) OX=216591 GN=lolA PE=3 SV=1	6332	Nsco_20200703_BC_J2315_stepped_FAIMS_C25_35_45_rep3.26289.26289.2	controllerType=0 controllerNumber=1 scan=26289	70.6799	-25;-35;45	3	GASAAQAAPKPTDNSSGTFVFAR	T[+568]	568
25699:2	656	K.GASAAQAAPKPT[+568.212]DNSSGTFVFAR.P	HexNAc(2)Hex(1)	T[+568]	1410.16	2	2819.32	2819.32	0	0.2	66	Specific	1010.84	702.3	7.73	22.46	12	>tr|B4EBR7|B4EBR7_BURCJ Outer-membrane lipoprotein carrier protein OS=Burkholderia cenocepacia (strain ATCC BAA-245 / DSM 16553 / LMG 16656 / NCTC 13227 / J2315 / CF5610) OX=216591 GN=lolA PE=3 SV=1	6332	Nsco_20200703_BC_J2315_stepped_FAIMS_C25_35_45_rep2.25945.25945.2	controllerType=0 controllerNumber=1 scan=25945	70.823	-25;-35;45	2	GASAAQAAPKPTDNSSGTFVFAR	T[+568]	568
79105:4	784	S.ADASAPVAGTRPAVTSLSGGASSAASGAVAT[+568.212]DAAAQGNVAELTQMLHDGR.I	HexNAc(2)Hex(1)	T[+568]	1302.12	4	5205.48	5204.48	1	-0.6	30	NRagged	1011.99	957.87	0	20.31	6	>tr|B4EB83|B4EB83_BURCJ Putative lipoprotein OS=Burkholderia cenocepacia (strain ATCC BAA-245 / DSM 16553 / LMG 16656 / NCTC 13227 / J2315 / CF5610) OX=216591 GN=BCAL2983A PE=4 SV=1	5115	Nsco_20200703_BC_J2315_stepped_FAIMS_C25_35_45_rep1.72022.72022.4	controllerType=0 controllerNumber=1 scan=72022	147.311	-25;-35;45	1	ADASAPVAGTRPAVTSLSGGASSAASGAVATDAAAQGNVAELTQMLHDGR	T[+568]	568
73237:4	850	K.VFQYVKPQDAQALQDASPASGASGAQAAAAPADNATVGAVPDASVQST[+568.212]PLQPPAPISNSSSVHPGNPK.A	HexNAc(2)Hex(1)	T[+568]	1793.87	4	7172.46	7172.47	0	-2.2	202	Specific	1023.63	1007.54	0	20.47	13	>tr|B4EE88|B4EE88_BURCJ Putative phospholipid-binding lipoprotein OS=Burkholderia cenocepacia (strain ATCC BAA-245 / DSM 16553 / LMG 16656 / NCTC 13227 / J2315 / CF5610) OX=216591 GN=BCAL0163 PE=4 SV=1	3395	Nsco_20200703_BC_J2315_stepped_FAIMS_C25_35_45_rep3.66911.66911.4	controllerType=0 controllerNumber=1 scan=66911	138.248	-25;-35;45	3	VFQYVKPQDAQALQDASPASGASGAQAAAAPADNATVGAVPDASVQSTPLQPPAPISNSSSVHPGNPK	T[+568]	568
58840:3	179	K.ASEAAAAASAAQAAAAASPAT[+568.212]VPASGAAVDQDANAQAAR.A	HexNAc(2)Hex(1)	T[+568]	1330.96	3	3990.86	3990.86	0	-0.9	144	Specific	1035.7	976.54	2.4	21.77	18	>tr|B4EEW5|B4EEW5_BURCJ Outer membrane protein assembly factor BamE OS=Burkholderia cenocepacia (strain ATCC BAA-245 / DSM 16553 / LMG 16656 / NCTC 13227 / J2315 / CF5610) OX=216591 GN=omlA PE=3 SV=1	4098	Nsco_20200703_BC_J2315_stepped_FAIMS_C25_35_45_rep3.54642.54642.3	controllerType=0 controllerNumber=1 scan=54642	120.632	-25;-35;45	3	ASEAAAAASAAQAAAAASPATVPASGAAVDQDANAQAAR	T[+568]	568
26116:3	707	K.GASAAQAAPKPT[+568.212]DNSSGTFVFAR.P	HexNAc(2)Hex(1)	T[+568]	940.445	3	2819.32	2819.32	0	-0.6	66	Specific	1043.41	820.54	8.76	22.66	10	>tr|B4EBR7|B4EBR7_BURCJ Outer-membrane lipoprotein carrier protein OS=Burkholderia cenocepacia (strain ATCC BAA-245 / DSM 16553 / LMG 16656 / NCTC 13227 / J2315 / CF5610) OX=216591 GN=lolA PE=3 SV=1	6332	Nsco_20200703_BC_J2315_stepped_FAIMS_C25_35_45_rep3.26226.26226.3	controllerType=0 controllerNumber=1 scan=26226	70.5581	-25;-35;45	3	GASAAQAAPKPTDNSSGTFVFAR	T[+568]	568
40636:3	115	K.KASEAAAAASAAQAAAAAS[+568.212]PAT[+568.212]VPASGAAVDQDANAQAAR.A	HexNAc(2)Hex(1),HexNAc(2)Hex(1)	S[+568], T[+568]	1563.39	3	4688.17	4687.17	1	-0.9	143	Specific	1048.37	464.4	2.1	22.03	28	>tr|B4EEW5|B4EEW5_BURCJ Outer membrane protein assembly factor BamE OS=Burkholderia cenocepacia (strain ATCC BAA-245 / DSM 16553 / LMG 16656 / NCTC 13227 / J2315 / CF5610) OX=216591 GN=omlA PE=3 SV=1	4098	Nsco_20200703_BC_J2315_stepped_FAIMS_C25_35_45_rep2.39254.39254.3	controllerType=0 controllerNumber=1 scan=39254	97.505	-25;-35;45	2	KASEAAAAASAAQAAAAASPATVPASGAAVDQDANAQAAR	S[+568] T[+568]	1136
44099:3	373	K.KASEAAAAASAAQAAAAASPAT[+568.212]VPASGAAVDQDANAQAAR.A	HexNAc(2)Hex(1)	T[+568]	1373.66	3	4118.96	4118.96	0	0.1	143	Specific	1058.18	1030.26	1.2	23.67	16	>tr|B4EEW5|B4EEW5_BURCJ Outer membrane protein assembly factor BamE OS=Burkholderia cenocepacia (strain ATCC BAA-245 / DSM 16553 / LMG 16656 / NCTC 13227 / J2315 / CF5610) OX=216591 GN=omlA PE=3 SV=1	4098	Nsco_20200703_BC_J2315_stepped_FAIMS_C25_35_45_rep1.42299.42299.3	controllerType=0 controllerNumber=1 scan=42299	103.918	-25;-35;45	1	KASEAAAAASAAQAAAAASPATVPASGAAVDQDANAQAAR	T[+568]	568
38207:3	115	K.KASEAAAAASAAQAAAAASPAT[+568.212]VPAS[+568.212]GAAVDQDANAQAAR.A	HexNAc(2)Hex(1),HexNAc(2)Hex(1)	S[+568], T[+568]	1563.06	3	4687.17	4687.17	0	-0.1	143	Specific	1071.58	1026.25	6.25	23.29	28	>tr|B4EEW5|B4EEW5_BURCJ Outer membrane protein assembly factor BamE OS=Burkholderia cenocepacia (strain ATCC BAA-245 / DSM 16553 / LMG 16656 / NCTC 13227 / J2315 / CF5610) OX=216591 GN=omlA PE=3 SV=1	4098	Nsco_20200703_BC_J2315_stepped_FAIMS_C25_35_45_rep2.37152.37152.3	controllerType=0 controllerNumber=1 scan=37152	93.835	-25;-35;45	2	KASEAAAAASAAQAAAAASPATVPASGAAVDQDANAQAAR	S[+568] T[+568]	1136
40996:3	179	K.KASEAAAAASAAQAAAAAS[+568.212]PAT[+568.212]VPASGAAVDQDANAQAAR.A	HexNAc(2)Hex(1),HexNAc(2)Hex(1)	S[+568], T[+568]	1563.73	3	4689.17	4687.17	2	-2.3	143	Specific	1072.79	484.12	8.6	22.73	18	>tr|B4EEW5|B4EEW5_BURCJ Outer membrane protein assembly factor BamE OS=Burkholderia cenocepacia (strain ATCC BAA-245 / DSM 16553 / LMG 16656 / NCTC 13227 / J2315 / CF5610) OX=216591 GN=omlA PE=3 SV=1	4098	Nsco_20200703_BC_J2315_stepped_FAIMS_C25_35_45_rep3.39310.39310.3	controllerType=0 controllerNumber=1 scan=39310	96.7018	-25;-35;45	3	KASEAAAAASAAQAAAAASPATVPASGAAVDQDANAQAAR	S[+568] T[+568]	1136
39290:4	483	K.QQQQQQAANTPKPTSSATAAAAAKPPTANDANT[+568.212]GYFLQVGAYK.T	HexNAc(2)Hex(1)	T[+568]	1244.35	4	4974.39	4973.39	1	-1.4	166	Specific	1150.91	544.31	1.51	25.15	21	>tr|B4E9M8|B4E9M8_BURCJ Putative membrane protein OS=Burkholderia cenocepacia (strain ATCC BAA-245 / DSM 16553 / LMG 16656 / NCTC 13227 / J2315 / CF5610) OX=216591 GN=BCAL0678 PE=4 SV=1	6150	Nsco_20200703_BC_J2315_stepped_FAIMS_C25_35_45_rep1.38185.38185.4	controllerType=0 controllerNumber=1 scan=38185	96.9292	-25;-35;45	1	QQQQQQAANTPKPTSSATAAAAAKPPTANDANTGYFLQVGAYK	T[+568]	568
20836:4	294	K.LSKPAATTSATTST[+568.212]TTSAGTASTSTTATAGTTTAAPAPTASAPEAAAKPAK.T	HexNAc(2)Hex(1)	T[+568]	1294.89	4	5176.53	5175.53	1	-0.5	112	Specific	1216.18	1158.99	1.05	25.78	21	>tr|B4EB03|B4EB03_BURCJ Putative exported protein OS=Burkholderia cenocepacia (strain ATCC BAA-245 / DSM 16553 / LMG 16656 / NCTC 13227 / J2315 / CF5610) OX=216591 GN=BCAL1917 PE=4 SV=1	4831	Nsco_20200703_BC_J2315_stepped_FAIMS_C25_35_45_rep1.21680.21680.4	controllerType=0 controllerNumber=1 scan=21680	63.2975	-25;-35;45	1	LSKPAATTSATTSTTTSAGTASTSTTATAGTTTAAPAPTASAPEAAAKPAK	T[+568]	568
41219:4	566	K.QQQQQQAANTPKPTSSATAAAAAKPPTANDANT[+568.212]GYFLQVGAYK.T	HexNAc(2)Hex(1)	T[+568]	1244.1	4	4973.39	4973.39	0	-0.3	166	Specific	1314.27	610.24	0.77	28.44	14	>tr|B4E9M8|B4E9M8_BURCJ Putative membrane protein OS=Burkholderia cenocepacia (strain ATCC BAA-245 / DSM 16553 / LMG 16656 / NCTC 13227 / J2315 / CF5610) OX=216591 GN=BCAL0678 PE=4 SV=1	6150	Nsco_20200703_BC_J2315_stepped_FAIMS_C25_35_45_rep3.39505.39505.4	controllerType=0 controllerNumber=1 scan=39505	97.0514	-25;-35;45	3	QQQQQQAANTPKPTSSATAAAAAKPPTANDANTGYFLQVGAYK	T[+568]	568
21331:4	462	K.LSKPAATTSATTSTTTSAGTASTSTTATAGTTTAAPAPT[+568.212]ASAPEAAAKPAK.T	HexNAc(2)Hex(1)	T[+568]	1294.64	4	5175.52	5175.53	0	-0.9	112	Specific	1335.12	1326.3	4.8	27.67	13	>tr|B4EB03|B4EB03_BURCJ Putative exported protein OS=Burkholderia cenocepacia (strain ATCC BAA-245 / DSM 16553 / LMG 16656 / NCTC 13227 / J2315 / CF5610) OX=216591 GN=BCAL1917 PE=4 SV=1	4831	Nsco_20200703_BC_J2315_stepped_FAIMS_C25_35_45_rep3.21923.21923.4	controllerType=0 controllerNumber=1 scan=21923	62.1364	-25;-35;45	3	LSKPAATTSATTSTTTSAGTASTSTTATAGTTTAAPAPTASAPEAAAKPAK	T[+568]	568
38126:5	566	K.QQQQQQAANTPKPTSSATAAAAAKPPTANDANT[+568.212]GYFLQVGAYKTEGDAEQQR.A	HexNAc(2)Hex(1)	T[+568]	1198.77	5	5989.83	5987.83	2	-1	166	Specific	1335.82	504.89	0	27.17	14	>tr|B4E9M8|B4E9M8_BURCJ Putative membrane protein OS=Burkholderia cenocepacia (strain ATCC BAA-245 / DSM 16553 / LMG 16656 / NCTC 13227 / J2315 / CF5610) OX=216591 GN=BCAL0678 PE=4 SV=1	6150	Nsco_20200703_BC_J2315_stepped_FAIMS_C25_35_45_rep3.36786.36786.5	controllerType=0 controllerNumber=1 scan=36786	92.3924	-25;-35;45	3	QQQQQQAANTPKPTSSATAAAAAKPPTANDANTGYFLQVGAYKTEGDAEQQR	T[+568]	568
36437:5	483	K.QQQQQQAANTPKPTSSATAAAAAKPPTANDANT[+568.212]GYFLQVGAYKTEGDAEQQR.A	HexNAc(2)Hex(1)	T[+568]	1198.57	5	5988.83	5987.83	1	-0.8	166	Specific	1358.07	486.57	0	28.3	21	>tr|B4E9M8|B4E9M8_BURCJ Putative membrane protein OS=Burkholderia cenocepacia (strain ATCC BAA-245 / DSM 16553 / LMG 16656 / NCTC 13227 / J2315 / CF5610) OX=216591 GN=BCAL0678 PE=4 SV=1	6150	Nsco_20200703_BC_J2315_stepped_FAIMS_C25_35_45_rep1.35690.35690.5	controllerType=0 controllerNumber=1 scan=35690	92.5993	-25;-35;45	1	QQQQQQAANTPKPTSSATAAAAAKPPTANDANTGYFLQVGAYKTEGDAEQQR	T[+568]	568
