## Supplementary Tables for "What are we missing by using hydrophilic enrichment? Improving bacterial glycoproteome coverage using total proteome and FAIMS analysis": Supplementary_table9_Combined_glyopeptides_BU_FAIMS_3hr_run.xlsx

### Sheet: Combined_glyopeptides_BU_FAIMS_
Query #:z	Protein Rank	Peptide_identified	Glycans NHFAGNa	Modification Type(s)	Observed m/z	z	Observed (M+H)	Calc. mass (M+H)	Off-by-x error	Mass error (ppm)	Starting position	Cleavage	Score	Delta	Delta Mod	|Log Prob|	# of unique peptides	Protein Name	Protein DB number	Comment	Scan #	Scan Time	CV	rep	cleaned_peptides	cleaned_modifications	Glycan_masses
47186:3	1538	K.ASPPYAADKPLVAVSPPPAPAPAS[+568.212]SAGATR.-	HexNAc(2)Hex(1)	S[+568]	1128.23	3	3382.69	3382.69	0	-0.1	289	Specific	302.31	302.31	2.4	9.49	6	>BW23_RS27705 ref|WP_045567397.1|gi|780350110| photosystem reaction center subunit H	2457	Nsco_20200703_B_ubonesis_stepped_FAIMS_C25_35_45_rep2.43471.43471.3	controllerType=0 controllerNumber=1 scan=43471	98.9813	-25;-35;45	2	ASPPYAADKPLVAVSPPPAPAPASSAGATR	S[+568]	568
23001:3	2043	V.SSGNATPDTSTAAS[+568.212]DVQAETVDQRR.A	HexNAc(2)Hex(1)	S[+568]	1045.14	3	3133.4	3132.39	1	0	6	NRagged	304.39	304.39	3.6	6.94	3	>BW23_RS09545 ref|WP_045564966.1|gi|780344715| hypothetical protein	5007	Nsco_20200703_B_ubonesis_stepped_FAIMS_C25_35_45_rep3.23202.23202.3	controllerType=0 controllerNumber=1 scan=23202	63.4479	-25;-35;45	3	SSGNATPDTSTAASDVQAETVDQRR	S[+568]	568
50301:2	1142	A.APAAVVVPEAAS[+568.212]AGAVADQDANAQAAR.A	HexNAc(2)Hex(1)	S[+568]	1530.24	2	3059.46	3059.47	0	-0.5	156	NRagged	305.3	305.3	305.3	7.6	7	>BW23_RS20365 ref|WP_045566678.1|gi|780348406| hypothetical protein	1034	Nsco_20200703_B_ubonesis_stepped_FAIMS_C25_35_45_rep2.46009.46009.2	controllerType=0 controllerNumber=1 scan=46009	102.705	-25;-35;45	2	APAAVVVPEAASAGAVADQDANAQAAR	S[+568]	568
06468:2	593	R.KLQQWS[+568.212]QQGASATKPASGQ.-	HexNAc(2)Hex(1)	S[+568]	1285.12	2	2569.23	2569.23	0	0	115	CRagged	305.61	305.61	10	8.65	12	>BW23_RS17610 ref|WP_045567821.1|gi|780351035| hypothetical protein	505	Nsco_20200703_B_ubonesis_stepped_FAIMS_C25_35_45_rep2.8481.8481.2	controllerType=0 controllerNumber=1 scan=8481	32.3279	-25;-35;45	2	KLQQWSQQGASATKPASGQ	S[+568]	568
02597:2	1005	R.IAS[+568.212]NAQAQAQASSAGAAR.A	HexNAc(2)Hex(1)	S[+568]	1121.03	2	2241.05	2241.05	0	0	144	Specific	306.34	255.35	15.6	8.56	11	>BW23_RS16695 ref|WP_045566271.1|gi|780347504| cellulose synthase	328	Nsco_20200703_B_ubonesis_stepped_FAIMS_C25_35_45_rep2.4905.4905.2	controllerType=0 controllerNumber=1 scan=4905	24.7988	-25;-35;45	2	IASNAQAQAQASSAGAAR	S[+568]	568
64481:3	445	R.QQQGQQPVPQQPS[+568.212]QQQPSQQQPAVQPQAVPQQQMQQQPLTAPSAPSGASQ.-	HexNAc(2)Hex(1)	S[+568]	1975.27	3	5923.8	5921.81	2	-3.8	733	CRagged	307.89	278.94	6.6	4.52	14	>BW23_RS23165 ref|WP_045566924.1|gi|780348991| type II secretion system protein GspD	1566	Nsco_20200703_B_ubonesis_stepped_FAIMS_C25_35_45_rep1.57218.57218.3	controllerType=0 controllerNumber=1 scan=57218	118.977	-25;-35;45	1	QQQGQQPVPQQPSQQQPSQQQPAVQPQAVPQQQMQQQPLTAPSAPSGASQ	S[+568]	568
02707:2	1133	R.IAS[+568.212]NAQAQAQASSAGAAR.A	HexNAc(2)Hex(1)	S[+568]	1121.03	2	2241.05	2241.05	0	-0.6	144	Specific	308.28	238.95	6.14	8.16	11	>BW23_RS16695 ref|WP_045566271.1|gi|780347504| cellulose synthase	328	Nsco_20200703_B_ubonesis_stepped_FAIMS_C25_35_45_rep3.4894.4894.2	controllerType=0 controllerNumber=1 scan=4894	24.5588	-25;-35;45	3	IASNAQAQAQASSAGAAR	S[+568]	568
77448:4	38	H.IAAM[+15.995]KPVALSS[+568.212]DDVPAELIETERR.V	HexNAc(2)Hex(1)	M[+16], S[+568]	799.904	4	3196.59	3195.58	1	2.7	180	NRagged	309.07	309.07	0.4	6.05	28	>BW23_RS29810 ref|WP_010092063.1|gi|497777879| elongation factor Ts	2856	Nsco_20200703_B_ubonesis_stepped_FAIMS_C25_35_45_rep2.67802.67802.4	controllerType=0 controllerNumber=1 scan=67802	134.192	-25;-35;45	2	IAAMKPVALSSDDVPAELIETERR	M[+16] S[+568]	568
29612:3	1740	A.GDTGSAAAPGSAPSATPAPS[+568.212]ANPSATAEPAQPTGAAASAK.A	HexNAc(2)Hex(1)	S[+568]	1344.29	3	4030.84	4029.85	1	-3	31	NRagged	309.31	309.31	1.2	5.45	4	>BW23_RS23840 ref|WP_045567909.1|gi|780351239| peptidase M48	1696	Nsco_20200703_B_ubonesis_stepped_FAIMS_C25_35_45_rep3.28891.28891.3	controllerType=0 controllerNumber=1 scan=28891	74.6144	-25;-35;45	3	GDTGSAAAPGSAPSATPAPSANPSATAEPAQPTGAAASAK	S[+568]	568
04278:2	811	R.AVSAAPAS[+568.212]GAAAVK.-	HexNAc(2)Hex(1)	S[+568]	869.932	2	1738.86	1738.86	0	-1	218	Specific	309.69	110.73	23.52	6.21	6	>BW23_RS18540 ref|WP_045566483.1|gi|780347958| hypothetical protein	684	Nsco_20200703_B_ubonesis_stepped_FAIMS_C25_35_45_rep3.6319.6319.2	controllerType=0 controllerNumber=1 scan=6319	27.7779	-25;-35;45	3	AVSAAPASGAAAVK	S[+568]	568
05097:2	1078	R.KLQQWSQQGAS[+568.212]AT[+568.212]KPASGQ.-	HexNAc(2)Hex(1),HexNAc(2)Hex(1)	S[+568], T[+568]	1570.22	2	3139.44	3137.44	2	-2.9	115	CRagged	310.07	255.5	1.87	6.9	7	>BW23_RS17610 ref|WP_045567821.1|gi|780351035| hypothetical protein	505	Nsco_20200703_B_ubonesis_stepped_FAIMS_C25_35_45_rep1.7000.7000.2	controllerType=0 controllerNumber=1 scan=7000	29.0823	-25;-35;45	1	KLQQWSQQGASATKPASGQ	S[+568] T[+568]	1136
13362:2	36	A.APAVAAAAAS[+568.212]NAQGAQ.-	HexNAc(2)Hex(1)	S[+568]	968.953	2	1936.9	1936.9	0	0	1296	Non	310.29	233.13	233.13	5.42	40	>BW23_RS21215 ref|WP_045566754.1|gi|780348586| type VI secretion protein VasK	1194	Nsco_20200703_B_ubonesis_stepped_FAIMS_C25_35_45_rep2.14724.14724.2	controllerType=0 controllerNumber=1 scan=14724	45.7438	-25;-35;45	2	APAVAAAAASNAQGAQ	S[+568]	568
91545:3	183	R.NGKLPEDAANTADAAPAQAAS[+568.212]APEQAASGAAAPAAALSTIYFETGK.G	HexNAc(2)Hex(1)	S[+568]	1643.45	3	4928.35	4925.33	3	1.1	390	Specific	311.95	311.95	0	7.65	20	>BW23_RS25130 ref|WP_045567133.1|gi|780349462| cytochrome C oxidase	1952	Nsco_20200703_B_ubonesis_stepped_FAIMS_C25_35_45_rep2.78999.78999.3	controllerType=0 controllerNumber=1 scan=78999	150.432	-25;-35;45	2	NGKLPEDAANTADAAPAQAASAPEQAASGAAAPAAALSTIYFETGK	S[+568]	568
25160:4	228	T.TAPATKPAATPATTAPAT[+568.212]TGAAT[+568.212][+100.064]TTAPAPAAS[+568.212]APEAASKPAK.T	HexNAc(2)Hex(1),HexNAc(2)Hex(1) 100.064,HexNAc(2)Hex(1)	S[+568], T[+100][+568]*2	1391.93	4	5564.68	5562.66	2	3.1	108	NRagged	313.14	313.14	0	5.86	22	>BW23_RS30650 ref|WP_045567700.1|gi|780350752| competence protein ComE	3018	Nsco_20200703_B_ubonesis_stepped_FAIMS_C25_35_45_rep3.25091.25091.4	controllerType=0 controllerNumber=1 scan=25091	67.2455	-25;-35;45	3	TAPATKPAATPATTAPATTGAATTTAPAPAASAPEAASKPAK	S[+568] T[+100][+568]*2	1804
33034:2	373	R.ALASGADDAS[+568.212]GAAAPGAAAPAVAPAAAAK.A	HexNAc(2)Hex(1)	S[+568]	1465.71	2	2930.41	2930.41	0	0.3	148	Specific	314.26	314.26	24.92	9.25	12	>BW23_RS21205 ref|WP_045566753.1|gi|780348584| Tail fiber protein	1192	Nsco_20200703_B_ubonesis_stepped_FAIMS_C25_35_45_rep3.31645.31645.2	controllerType=0 controllerNumber=1 scan=31645	79.3069	-25;-35;45	3	ALASGADDASGAAAPGAAAPAVAPAAAAK	S[+568]	568
78068:4	59	R.KLGVDVS[+568.212]VVEAAERVLPAYDAELVKPVADSLAR.L	HexNAc(2)Hex(1)	S[+568]	1013.79	4	4052.15	4048.12	4	3.3	196	Specific	314.87	314.87	24.95	6.44	27	>BW23_RS12865 ref|WP_045566008.1|gi|780347137| dihydrolipoamide dehydrogenase	5652	Nsco_20200703_B_ubonesis_stepped_FAIMS_C25_35_45_rep1.68184.68184.2	controllerType=0 controllerNumber=1 scan=68184	135.065	-25;-35;45	1	KLGVDVSVVEAAERVLPAYDAELVKPVADSLAR	S[+568]	568
34655:2	401	R.ALASGADDAS[+568.212]GAAAPGAAAPAVAPAAAAK.A	HexNAc(2)Hex(1)	S[+568]	1466.71	2	2932.42	2930.41	2	-0.6	148	Specific	315.53	239.57	27.39	9.21	14	>BW23_RS21205 ref|WP_045566753.1|gi|780348584| Tail fiber protein	1192	Nsco_20200703_B_ubonesis_stepped_FAIMS_C25_35_45_rep2.33042.33042.2	controllerType=0 controllerNumber=1 scan=33042	82.3395	-25;-35;45	2	ALASGADDASGAAAPGAAAPAVAPAAAAK	S[+568]	568
48740:3	401	V.APQVAHAAS[+568.212][+100.064]APQPAT[+568.212][+100.064]IVNDDAAS[+568.212]R.T	HexNAc(2)Hex(1) 100.064,HexNAc(2)Hex(1) 100.064,HexNAc(2)Hex(1)	S[+100][+568]*2, T[+100][+568]	1421.99	3	4263.94	4262.94	1	-0.6	106	NRagged	317.05	102.53	8.07	5.52	14	>BW23_RS21205 ref|WP_045566753.1|gi|780348584| Tail fiber protein	1192	Nsco_20200703_B_ubonesis_stepped_FAIMS_C25_35_45_rep2.44710.44710.3	controllerType=0 controllerNumber=1 scan=44710	100.8	-25;-35;45	2	APQVAHAASAPQPATIVNDDAASR	S[+100][+568]*2 T[+100][+568]	1904
50472:2	1352	A.APAAVVVPEAAS[+568.212]AGAVADQDANAQAAR.A	HexNAc(2)Hex(1)	S[+568]	1530.24	2	3059.46	3059.47	0	-0.3	156	NRagged	319.26	319.26	319.26	7.08	5	>BW23_RS20365 ref|WP_045566678.1|gi|780348406| hypothetical protein	1034	Nsco_20200703_B_ubonesis_stepped_FAIMS_C25_35_45_rep3.46016.46016.2	controllerType=0 controllerNumber=1 scan=46016	102.511	-25;-35;45	3	APAAVVVPEAASAGAVADQDANAQAAR	S[+568]	568
89279:4	757	K.VFQYIKPQDAQALQAAAPAS[+568.212]GASAAAADGATVGAVPDASVQATPLQSPAPISNSTNVHPGNPK.A	HexNAc(2)Hex(1)	S[+568]	1666.32	4	6662.27	6660.29	2	-2.8	195	Specific	320.35	192.42	0	6.08	12	>BW23_RS22260 ref|WP_042586941.1|gi|755825634| BON domain protein	1389	Nsco_20200703_B_ubonesis_stepped_FAIMS_C25_35_45_rep1.77161.77161.4	controllerType=0 controllerNumber=1 scan=77161	148.215	-25;-35;45	1	VFQYIKPQDAQALQAAAPASGASAAAADGATVGAVPDASVQATPLQSPAPISNSTNVHPGNPK	S[+568]	568
02532:2	619	K.AAPGAAAS[+568.212]APAKP.-	HexNAc(2)Hex(1)	S[+568]	824.401	2	1647.8	1647.8	0	-0.6	160	CRagged	320.38	211.96	211.96	6.27	8	>BW23_RS31215 ref|WP_045567764.1|gi|780350904| hypothetical protein	3131	Nsco_20200703_B_ubonesis_stepped_FAIMS_C25_35_45_rep2.4851.4851.2	controllerType=0 controllerNumber=1 scan=4851	24.6596	-25;-35;45	2	AAPGAAASAPAKP	S[+568]	568
06340:2	522	R.KLQQWS[+568.212]QQGASATKPASGQ.-	HexNAc(2)Hex(1)	S[+568]	1285.12	2	2569.22	2569.23	0	-1.4	115	CRagged	323.79	310.53	12.4	8.78	11	>BW23_RS17610 ref|WP_045567821.1|gi|780351035| hypothetical protein	505	Nsco_20200703_B_ubonesis_stepped_FAIMS_C25_35_45_rep3.8200.8200.2	controllerType=0 controllerNumber=1 scan=8200	31.6547	-25;-35;45	3	KLQQWSQQGASATKPASGQ	S[+568]	568
21931:2	314	A.AGPASEAAVTAES[+568.212]IK.M	HexNAc(2)Hex(1)	S[+568]	985.471	2	1969.94	1969.93	0	0.8	22	NRagged	324.58	282.17	2.22	6.2	16	>BW23_RS27410 ref|WP_042586001.1|gi|755823590| ecotin	2401	Nsco_20200703_B_ubonesis_stepped_FAIMS_C25_35_45_rep3.22197.22197.2	controllerType=0 controllerNumber=1 scan=22197	61.087	-25;-35;45	3	AGPASEAAVTAESIK	S[+568]	568
79981:3	345	R.GASAATAASPAAAAASSDTS[+568.212]AAPSGPVTFAWPAR.G	HexNAc(2)Hex(1)	S[+568]	1204.9	3	3612.69	3612.68	0	0.9	151	Specific	327.82	327.82	0	8.64	16	>BW23_RS30735 ref|WP_045567708.1|gi|780350773| peptidase	3035	Nsco_20200703_B_ubonesis_stepped_FAIMS_C25_35_45_rep3.69554.69554.3	controllerType=0 controllerNumber=1 scan=69554	137.071	-25;-35;45	3	GASAATAASPAAAAASSDTSAAPSGPVTFAWPAR	S[+568]	568
45623:2	140	R.SIAWSSSPAASAAPAASAAAAS[+568.212]AT[+568.212]PATR.A	HexNAc(2)Hex(1),HexNAc(2)Hex(1)	S[+568], T[+568]	1819.33	2	3637.66	3636.67	1	-3.7	1796	Specific	328.15	316.69	6.29	7.82	33	>BW23_RS10275 ref|WP_045565072.1|gi|780344956| alpha-2-macroglobulin	5150	Nsco_20200703_B_ubonesis_stepped_FAIMS_C25_35_45_rep1.41980.41980.2	controllerType=0 controllerNumber=1 scan=41980	96.374	-25;-35;45	1	SIAWSSSPAASAAPAASAAAASATPATR	S[+568] T[+568]	1136
10648:2	420	K.AAAAAGASAPAADAS[+568.212]APADASSAK.A	HexNAc(2)Hex(1)	S[+568]	1270.08	2	2539.15	2539.15	0	-0.2	159	Specific	329.51	329.51	4.8	9.19	14	>BW23_RS30650 ref|WP_045567700.1|gi|780350752| competence protein ComE	3018	Nsco_20200703_B_ubonesis_stepped_FAIMS_C25_35_45_rep1.11975.11975.2	controllerType=0 controllerNumber=1 scan=11975	39.4989	-25;-35;45	1	AAAAAGASAPAADASAPADASSAK	S[+568]	568
22782:4	743	K.GAS[+568.212]AAQAAPKPTDNSSGTFVFARPGK.F	HexNAc(2)Hex(1)	S[+568]	776.127	4	3101.49	3101.49	0	-1.3	66	Specific	331	331	331	6.45	10	>BW23_RS18790 ref|WP_045567835.1|gi|780351075| membrane protein	726	Nsco_20200703_B_ubonesis_stepped_FAIMS_C25_35_45_rep1.22797.22797.4	controllerType=0 controllerNumber=1 scan=22797	62.3165	-25;-35;45	1	GASAAQAAPKPTDNSSGTFVFARPGK	S[+568]	568
98293:3	228	R.NGKLPEDAANT[+568.212]ADAAPAQAAS[+568.212]APEQAASGAAAPAAALSTIYFETGK.G	HexNAc(2)Hex(1),HexNAc(2)Hex(1)	S[+568], T[+568]	1832.52	3	5495.53	5493.55	2	-3.5	390	Specific	331.92	238.88	0	6.23	21	>BW23_RS25130 ref|WP_045567133.1|gi|780349462| cytochrome C oxidase	1952	Nsco_20200703_B_ubonesis_stepped_FAIMS_C25_35_45_rep1.84349.84349.3	controllerType=0 controllerNumber=1 scan=84349	158.954	-25;-35;45	1	NGKLPEDAANTADAAPAQAASAPEQAASGAAAPAAALSTIYFETGK	S[+568] T[+568]	1136
70896:3	1352	K.QAAATTAAASGASAGQAAAAPAAVVVPEAAS[+568.212]AGAVADQDANAQAAR.A	HexNAc(2)Hex(1)	S[+568]	1530.74	3	4590.2	4587.19	3	0	137	Specific	333.07	333.07	9.6	8.08	5	>BW23_RS20365 ref|WP_045566678.1|gi|780348406| hypothetical protein	1034	Nsco_20200703_B_ubonesis_stepped_FAIMS_C25_35_45_rep3.62339.62339.3	controllerType=0 controllerNumber=1 scan=62339	126.542	-25;-35;45	3	QAAATTAAASGASAGQAAAAPAAVVVPEAASAGAVADQDANAQAAR	S[+568]	568
51021:2	811	A.APAAVVVPEAAS[+568.212]AGAVADQDANAQAAR.A	HexNAc(2)Hex(1)	S[+568]	1530.23	2	3059.46	3059.47	0	-0.9	156	NRagged	335.34	335.34	335.34	7.51	12	>BW23_RS20365 ref|WP_045566678.1|gi|780348406| hypothetical protein	1034	Nsco_20200703_B_ubonesis_stepped_FAIMS_C25_35_45_rep1.46341.46341.2	controllerType=0 controllerNumber=1 scan=46341	102.977	-25;-35;45	1	APAAVVVPEAASAGAVADQDANAQAAR	S[+568]	568
02726:2	1133	R.IASNAQAQAQAS[+568.212]SAGAAR.A	HexNAc(2)Hex(1)	S[+568]	1121.03	2	2241.05	2241.05	0	-0.5	144	Specific	335.94	289.52	0	8.63	11	>BW23_RS16695 ref|WP_045566271.1|gi|780347504| cellulose synthase	328	Nsco_20200703_B_ubonesis_stepped_FAIMS_C25_35_45_rep3.4909.4909.2	controllerType=0 controllerNumber=1 scan=4909	24.6097	-25;-35;45	3	IASNAQAQAQASSAGAAR	S[+568]	568
80607:4	219	G.VSGLSSDMRT[+568.212]LLAS[+568.212]DSASAAHAVDLFAYR.A	HexNAc(2)Hex(1),HexNAc(2)Hex(1)	S[+568], T[+568]	1037.98	4	4148.92	4147.91	1	0.3	276	NRagged	336.48	23.96	2.4	4.57	19	>BW23_RS11580 ref|WP_045565249.1|gi|780345346| acetate kinase	5402	Nsco_20200703_B_ubonesis_stepped_FAIMS_C25_35_45_rep3.70062.70062.2	controllerType=0 controllerNumber=1 scan=70062	137.864	-25;-35;45	3	VSGLSSDMRTLLASDSASAAHAVDLFAYR	S[+568] T[+568]	1136
91184:3	2757	R.GAPPSDVKPTDETASSSESMPDTTGTPLTLSPELSSGAVAPAPAS[+568.212]GSASPQ.-	HexNAc(2)Hex(1)	S[+568]	1802.83	3	5406.48	5406.48	0	0.6	44	CRagged	337	243.97	4.8	6.69	2	>BW23_RS21755 ref|WP_045566806.1|gi|780348713| hypothetical protein	1298	Nsco_20200703_B_ubonesis_stepped_FAIMS_C25_35_45_rep2.78713.78713.3	controllerType=0 controllerNumber=1 scan=78713	149.947	-25;-35;45	2	GAPPSDVKPTDETASSSESMPDTTGTPLTLSPELSSGAVAPAPASGSASPQ	S[+568]	568
13043:2	36	A.APAVAAAAAS[+568.212]NAQGAQ.-	HexNAc(2)Hex(1)	S[+568]	968.953	2	1936.9	1936.9	0	0.4	1296	Non	338.69	269.91	269.91	6.14	36	>BW23_RS21215 ref|WP_045566754.1|gi|780348586| type VI secretion protein VasK	1194	Nsco_20200703_B_ubonesis_stepped_FAIMS_C25_35_45_rep3.14335.14335.2	controllerType=0 controllerNumber=1 scan=14335	44.8241	-25;-35;45	3	APAVAAAAASNAQGAQ	S[+568]	568
34910:3	578	K.VAPPPADTGAS[+568.212]QPQQFDPNRALQGK.T	HexNAc(2)Hex(1)	S[+568]	1053.51	3	3158.51	3158.51	0	-0.4	50	Specific	341.17	258.92	4.8	8.78	14	>BW23_RS24760 ref|WP_045567095.1|gi|780349368| cell division protein	1878	Nsco_20200703_B_ubonesis_stepped_FAIMS_C25_35_45_rep3.33154.33154.3	controllerType=0 controllerNumber=1 scan=33154	82.0141	-25;-35;45	3	VAPPPADTGASQPQQFDPNRALQGK	S[+568]	568
22132:3	442	K.GASAAQAAPKPTDNS[+568.212]SGTFVFARPGK.F	HexNAc(2)Hex(1)	S[+568]	1034.83	3	3102.49	3101.49	1	-1.4	66	Specific	341.22	302.92	1.2	8.84	13	>BW23_RS18790 ref|WP_045567835.1|gi|780351075| membrane protein	726	Nsco_20200703_B_ubonesis_stepped_FAIMS_C25_35_45_rep3.22388.22388.3	controllerType=0 controllerNumber=1 scan=22388	61.4688	-25;-35;45	3	GASAAQAAPKPTDNSSGTFVFARPGK	S[+568]	568
14266:2	777	K.AAPATT[+568.212]AS[+568.212][+100.064]T[+568.212][+100.064]ASVAPASGVK.T	HexNAc(2)Hex(1),HexNAc(2)Hex(1) 100.064,HexNAc(2)Hex(1) 100.064	S[+100][+568], T[+100][+568]*2	1782.32	2	3563.63	3562.64	1	-2.4	181	Specific	346.27	346.27	0	8.3	6	>BW23_RS20630 ref|WP_045566704.1|gi|780348467| histone H1	1086	Nsco_20200703_B_ubonesis_stepped_FAIMS_C25_35_45_rep2.15555.15555.2	controllerType=0 controllerNumber=1 scan=15555	47.6115	-25;-35;45	2	AAPATTASTASVAPASGVK	S[+100][+568] T[+100][+568]*2	1904
07611:2	648	K.PASGAPAAT[+568.212]APAAS[+568.212]GAQ.-	HexNAc(2)Hex(1),HexNAc(2)Hex(1)	S[+568], T[+568]	1266.56	2	2532.11	2532.11	0	-1.2	159	CRagged	348.56	319.88	41.76	7.86	9	>BW23_RS21615 ref|WP_042582944.1|gi|755807656| outer membrane lipid asymmetry maintenance protein MlaD	1270	Nsco_20200703_B_ubonesis_stepped_FAIMS_C25_35_45_rep1.9219.9219.2	controllerType=0 controllerNumber=1 scan=9219	33.5738	-25;-35;45	1	PASGAPAATAPAASGAQ	S[+568] T[+568]	1136
07466:2	582	K.PASGAPAAT[+568.212]APAAS[+568.212]GAQ.-	HexNAc(2)Hex(1),HexNAc(2)Hex(1)	S[+568], T[+568]	1266.56	2	2532.11	2532.11	0	-0.5	159	CRagged	351.87	351.87	34.99	8.08	11	>BW23_RS21615 ref|WP_042582944.1|gi|755807656| outer membrane lipid asymmetry maintenance protein MlaD	1270	Nsco_20200703_B_ubonesis_stepped_FAIMS_C25_35_45_rep2.9360.9360.2	controllerType=0 controllerNumber=1 scan=9360	34.0094	-25;-35;45	2	PASGAPAATAPAASGAQ	S[+568] T[+568]	1136
19003:5	420	K.ASKPAAATGTTAPATKPAATPATTAPATTGAATTT[+568.212]APAPAASAPEAAS[+568.212]KPAK.T	HexNAc(2)Hex(1),HexNAc(2)Hex(1)	S[+568], T[+568]	1150.77	5	5749.83	5749.83	0	-0.6	98	Specific	354.48	354.48	17.64	6.68	14	>BW23_RS30650 ref|WP_045567700.1|gi|780350752| competence protein ComE	3018	Nsco_20200703_B_ubonesis_stepped_FAIMS_C25_35_45_rep1.19526.19526.5	controllerType=0 controllerNumber=1 scan=19526	55.4085	-25;-35;45	1	ASKPAAATGTTAPATKPAATPATTAPATTGAATTTAPAPAASAPEAASKPAK	S[+568] T[+568]	1136
00755:3	578	K.AQQQAAKPTS[+568.212]STTVANNAGNAAK.A	HexNAc(2)Hex(1)	S[+568]	933.116	3	2797.33	2797.33	0	0.5	206	Specific	355.88	276.3	22.27	6.25	14	>BW23_RS24760 ref|WP_045567095.1|gi|780349368| cell division protein	1878	Nsco_20200703_B_ubonesis_stepped_FAIMS_C25_35_45_rep3.3174.3174.3	controllerType=0 controllerNumber=1 scan=3174	20.7092	-25;-35;45	3	AQQQAAKPTSSTTVANNAGNAAK	S[+568]	568
03903:2	1016	R.AVSAAPAS[+568.212]GAAAVK.-	HexNAc(2)Hex(1)	S[+568]	869.932	2	1738.86	1738.86	0	-1	218	Specific	356.05	155.06	17.83	7.14	4	>BW23_RS18540 ref|WP_045566483.1|gi|780347958| hypothetical protein	684	Nsco_20200703_B_ubonesis_stepped_FAIMS_C25_35_45_rep2.6140.6140.2	controllerType=0 controllerNumber=1 scan=6140	27.6017	-25;-35;45	2	AVSAAPASGAAAVK	S[+568]	568
87534:3	226	P.GQWIAIS[+568.212][+100.064]GIGGLGHVAVQYAR.A	HexNAc(2)Hex(1) 100.064	S[+100][+568]	941.482	3	2822.43	2821.44	1	-2.9	169	NRagged	358.67	358.67	358.67	6.28	13	>BW23_RS09400 ref|WP_045564946.1|gi|780344671| alcohol dehydrogenase	4978	Nsco_20200703_B_ubonesis_stepped_FAIMS_C25_35_45_rep1.75728.75728.3	controllerType=0 controllerNumber=1 scan=75728	146.083	-25;-35;45	1	GQWIAISGIGGLGHVAVQYAR	S[+100][+568]	668
08902:2	582	K.PAS[+568.212]GAPAATAPAASGAQ.-	HexNAc(2)Hex(1)	S[+568]	982.454	2	1963.9	1963.9	0	1	159	CRagged	359.76	308.54	11.3	7.45	11	>BW23_RS21615 ref|WP_042582944.1|gi|755807656| outer membrane lipid asymmetry maintenance protein MlaD	1270	Nsco_20200703_B_ubonesis_stepped_FAIMS_C25_35_45_rep2.10637.10637.2	controllerType=0 controllerNumber=1 scan=10637	36.6365	-25;-35;45	2	PASGAPAATAPAASGAQ	S[+568]	568
80514:3	496	L.DARQDIS[+568.212][+100.064]DQDAHIAGFVVEQGR.A	HexNAc(2)Hex(1) 100.064	S[+100][+568]	1032.82	3	3096.43	3095.44	1	-3	270	NRagged	360.79	360.79	360.79	6.53	12	>BW23_RS30800 ref|WP_010092256.1|gi|497778072| ribosome-associated GTPase EngA	3048	Nsco_20200703_B_ubonesis_stepped_FAIMS_C25_35_45_rep2.70262.70262.2	controllerType=0 controllerNumber=1 scan=70262	137.765	-25;-35;45	2	DARQDISDQDAHIAGFVVEQGR	S[+100][+568]	668
60074:2	17	A.NGAT[+568.212][+100.064]S[+568.212]S[+568.212][+100.064]AIGGIASQGR.V	HexNAc(2)Hex(1) 100.064,HexNAc(2)Hex(1),HexNAc(2)Hex(1) 100.064	S[+100][+568]*2, T[+100][+568]	1677.24	2	3353.48	3351.49	2	-4.9	221	NRagged	361.46	319.36	0	5.71	56	>BW23_RS11015 ref|WP_045565179.1|gi|780345196| porin	5293	Nsco_20200703_B_ubonesis_stepped_FAIMS_C25_35_45_rep3.53690.53690.2	controllerType=0 controllerNumber=1 scan=53690	113.838	-25;-35;45	3	NGATSSAIGGIASQGR	S[+100][+568]*2 T[+100][+568]	1904
41963:3	373	K.AAPASAVAPQVAHAAS[+568.212]APQPATIVNDDAASR.T	HexNAc(2)Hex(1)	S[+568]	1166.24	3	3496.7	3493.69	3	-0.7	99	Specific	361.98	361.98	7.2	9.04	12	>BW23_RS21205 ref|WP_045566753.1|gi|780348584| Tail fiber protein	1192	Nsco_20200703_B_ubonesis_stepped_FAIMS_C25_35_45_rep3.39047.39047.3	controllerType=0 controllerNumber=1 scan=39047	91.7855	-25;-35;45	3	AAPASAVAPQVAHAASAPQPATIVNDDAASR	S[+568]	568
75222:3	54	K.KAILESVYQGAGQAAS[+568.212]APMPPTQWSYDK.S	HexNAc(2)Hex(1)	S[+568]	1188.9	3	3564.68	3562.68	2	-0.2	328	Specific	364.07	364.07	9.6	10.03	28	>BW23_RS24130 ref|WP_042586529.1|gi|755824830| peptide ABC transporter substrate-binding protein	1754	Nsco_20200703_B_ubonesis_stepped_FAIMS_C25_35_45_rep2.66098.66098.3	controllerType=0 controllerNumber=1 scan=66098	131.695	-25;-35;45	2	KAILESVYQGAGQAASAPMPPTQWSYDK	S[+568]	568
22510:2	261	A.AGPASEAAVTAES[+568.212]IK.M	HexNAc(2)Hex(1)	S[+568]	985.47	2	1969.93	1969.93	0	-0.3	22	NRagged	364.97	338.86	0	6.7	19	>BW23_RS27410 ref|WP_042586001.1|gi|755823590| ecotin	2401	Nsco_20200703_B_ubonesis_stepped_FAIMS_C25_35_45_rep1.22559.22559.2	controllerType=0 controllerNumber=1 scan=22559	61.8435	-25;-35;45	1	AGPASEAAVTAESIK	S[+568]	568
49571:3	288	V.APQVAHAAS[+568.212][+100.064]APQPAT[+568.212][+100.064]IVNDDAAS[+568.212]R.T	HexNAc(2)Hex(1) 100.064,HexNAc(2)Hex(1) 100.064,HexNAc(2)Hex(1)	S[+100][+568]*2, T[+100][+568]	1421.65	3	4262.94	4262.94	0	-0.1	106	NRagged	365.35	99.71	8.39	5.3	12	>BW23_RS21205 ref|WP_045566753.1|gi|780348584| Tail fiber protein	1192	Nsco_20200703_B_ubonesis_stepped_FAIMS_C25_35_45_rep1.45133.45133.3	controllerType=0 controllerNumber=1 scan=45133	101.173	-25;-35;45	1	APQVAHAASAPQPATIVNDDAASR	S[+100][+568]*2 T[+100][+568]	1904
23011:3	1984	V.SSGNATPDTSTAAS[+568.212]DVQAETVDQRR.A	HexNAc(2)Hex(1)	S[+568]	1044.8	3	3132.4	3132.39	0	1.3	6	NRagged	366.66	366.66	3.6	7.88	4	>BW23_RS09545 ref|WP_045564966.1|gi|780344715| hypothetical protein	5007	Nsco_20200703_B_ubonesis_stepped_FAIMS_C25_35_45_rep2.23297.23297.3	controllerType=0 controllerNumber=1 scan=23297	64.1521	-25;-35;45	2	SSGNATPDTSTAASDVQAETVDQRR	S[+568]	568
27953:3	442	K.GAS[+568.212]AAQAAPKPTDNSSGTFVFAR.P	HexNAc(2)Hex(1)	S[+568]	941.114	3	2821.33	2819.32	2	-0.3	66	Specific	370.69	299.33	80.13	9.69	13	>BW23_RS18790 ref|WP_045567835.1|gi|780351075| membrane protein	726	Nsco_20200703_B_ubonesis_stepped_FAIMS_C25_35_45_rep3.27472.27472.3	controllerType=0 controllerNumber=1 scan=27472	71.8955	-25;-35;45	3	GASAAQAAPKPTDNSSGTFVFAR	S[+568]	568
75721:3	71	K.KAILESVYQGAGQAAS[+568.212]APMPPTQWSYDK.S	HexNAc(2)Hex(1)	S[+568]	1188.9	3	3564.68	3562.68	2	-1	328	Specific	372.96	372.96	9.6	9.57	29	>BW23_RS24130 ref|WP_042586529.1|gi|755824830| peptide ABC transporter substrate-binding protein	1754	Nsco_20200703_B_ubonesis_stepped_FAIMS_C25_35_45_rep1.66371.66371.3	controllerType=0 controllerNumber=1 scan=66371	132.414	-25;-35;45	1	KAILESVYQGAGQAASAPMPPTQWSYDK	S[+568]	568
22980:3	2043	V.SSGNATPDTSTAAS[+568.212]DVQAETVDQRR.A	HexNAc(2)Hex(1)	S[+568]	1044.8	3	3132.39	3132.39	0	0.2	6	NRagged	379.71	360.2	3.6	7.59	3	>BW23_RS09545 ref|WP_045564966.1|gi|780344715| hypothetical protein	5007	Nsco_20200703_B_ubonesis_stepped_FAIMS_C25_35_45_rep3.23181.23181.3	controllerType=0 controllerNumber=1 scan=23181	63.3929	-25;-35;45	3	SSGNATPDTSTAASDVQAETVDQRR	S[+568]	568
15693:2	228	S.APAADASAPADAS[+568.212]S[+568.212][+100.064]AK.A	HexNAc(2)Hex(1),HexNAc(2)Hex(1) 100.064	S[+100][+568]*2	1320.09	2	2639.17	2637.15	2	3.1	167	NRagged	381.62	234.65	0	5.77	22	>BW23_RS30650 ref|WP_045567700.1|gi|780350752| competence protein ComE	3018	Nsco_20200703_B_ubonesis_stepped_FAIMS_C25_35_45_rep3.16751.16751.2	controllerType=0 controllerNumber=1 scan=16751	49.8762	-25;-35;45	3	APAADASAPADASSAK	S[+100][+568]*2	1236
29209:2	2043	V.SSGNATPDTSTAAS[+568.212]DVQAETVDQR.R	HexNAc(2)Hex(1)	S[+568]	1488.65	2	2976.29	2976.29	0	0.1	6	NRagged	382.01	371.14	3.6	8.41	3	>BW23_RS09545 ref|WP_045564966.1|gi|780344715| hypothetical protein	5007	Nsco_20200703_B_ubonesis_stepped_FAIMS_C25_35_45_rep3.28562.28562.2	controllerType=0 controllerNumber=1 scan=28562	74.0232	-25;-35;45	3	SSGNATPDTSTAASDVQAETVDQR	S[+568]	568
32694:2	154	K.TVAAQLAQAQGAAPAS[+568.212]AAAASSAH.-	HexNAc(2)Hex(1)	S[+568]	1345.14	2	2689.28	2689.28	0	1	373	CRagged	383.81	383.81	8.4	10.85	20	>BW23_RS26360 ref|WP_045567259.1|gi|780349753| hemolysin D	2193	Nsco_20200703_B_ubonesis_stepped_FAIMS_C25_35_45_rep2.31457.31457.2	controllerType=0 controllerNumber=1 scan=31457	79.4479	-25;-35;45	2	TVAAQLAQAQGAAPASAAAASSAH	S[+568]	568
91576:3	228	R.NGKLPEDAANTADAAPAQAASAPEQAAS[+568.212]GAAAPAAALSTIYFETGK.G	HexNAc(2)Hex(1)	S[+568]	1642.78	3	4926.34	4925.33	1	-0.4	390	Specific	389.8	378.2	0	8.73	21	>BW23_RS25130 ref|WP_045567133.1|gi|780349462| cytochrome C oxidase	1952	Nsco_20200703_B_ubonesis_stepped_FAIMS_C25_35_45_rep1.78986.78986.3	controllerType=0 controllerNumber=1 scan=78986	151.053	-25;-35;45	1	NGKLPEDAANTADAAPAQAASAPEQAASGAAAPAAALSTIYFETGK	S[+568]	568
16427:2	420	S.APAADASAPADAS[+568.212][+100.064]S[+568.212]AK.A	HexNAc(2)Hex(1) 100.064,HexNAc(2)Hex(1)	S[+100][+568]*2	1320.09	2	2639.17	2637.15	2	3.1	167	NRagged	390.13	231.7	0	5.14	14	>BW23_RS30650 ref|WP_045567700.1|gi|780350752| competence protein ComE	3018	Nsco_20200703_B_ubonesis_stepped_FAIMS_C25_35_45_rep1.17249.17249.2	controllerType=0 controllerNumber=1 scan=17249	50.8749	-25;-35;45	1	APAADASAPADASSAK	S[+100][+568]*2	1236
35753:3	951	R.RHPPAAGLDEYSTPSWAASPAPGS[+568.212]AAR.V	HexNAc(2)Hex(1)	S[+568]	1096.85	3	3288.53	3288.53	0	-1.2	607	Specific	393.76	393.61	26.3	10.92	16	>BW23_RS14335 ref|WP_045565881.1|gi|780346830| hypothetical protein	5938	Nsco_20200703_B_ubonesis_stepped_FAIMS_C25_35_45_rep1.33698.33698.3	controllerType=0 controllerNumber=1 scan=33698	82.9439	-25;-35;45	1	RHPPAAGLDEYSTPSWAASPAPGSAAR	S[+568]	568
29675:2	2543	V.SSGNATPDTSTAAS[+568.212]DVQAETVDQR.R	HexNAc(2)Hex(1)	S[+568]	1489.65	2	2978.29	2976.29	2	-2.1	6	NRagged	398.95	398.95	3.6	9	2	>BW23_RS09545 ref|WP_045564966.1|gi|780344715| hypothetical protein	5007	Nsco_20200703_B_ubonesis_stepped_FAIMS_C25_35_45_rep1.28784.28784.2	controllerType=0 controllerNumber=1 scan=28784	74.5346	-25;-35;45	1	SSGNATPDTSTAASDVQAETVDQR	S[+568]	568
71412:3	811	K.QAAATTAAASGASAGQAAAAPAAVVVPEAAS[+568.212]AGAVADQDANAQAAR.A	HexNAc(2)Hex(1)	S[+568]	1529.73	3	4587.19	4587.19	0	-1.4	137	Specific	399.89	399.89	9.6	9.38	12	>BW23_RS20365 ref|WP_045566678.1|gi|780348406| hypothetical protein	1034	Nsco_20200703_B_ubonesis_stepped_FAIMS_C25_35_45_rep1.62813.62813.3	controllerType=0 controllerNumber=1 scan=62813	127.225	-25;-35;45	1	QAAATTAAASGASAGQAAAAPAAVVVPEAASAGAVADQDANAQAAR	S[+568]	568
39458:3	288	K.AAPASAVAPQVAHAAS[+568.212]APQPAT[+568.212]IVNDDAASR.T	HexNAc(2)Hex(1),HexNAc(2)Hex(1)	S[+568], T[+568]	1354.64	3	4061.9	4061.9	0	-1.8	99	Specific	403.11	403.11	2.7	10.65	12	>BW23_RS21205 ref|WP_045566753.1|gi|780348584| Tail fiber protein	1192	Nsco_20200703_B_ubonesis_stepped_FAIMS_C25_35_45_rep1.36685.36685.3	controllerType=0 controllerNumber=1 scan=36685	87.9237	-25;-35;45	1	AAPASAVAPQVAHAASAPQPATIVNDDAASR	S[+568] T[+568]	1136
07626:2	813	Q.APAQPAAAAAS[+568.212]APAAAR.H	HexNAc(2)Hex(1)	S[+568]	1016	2	2030.99	2030.99	0	1.9	29	NRagged	405.62	304.88	304.88	6.54	8	>BW23_RS31215 ref|WP_045567764.1|gi|780350904| hypothetical protein	3131	Nsco_20200703_B_ubonesis_stepped_FAIMS_C25_35_45_rep1.9235.9235.2	controllerType=0 controllerNumber=1 scan=9235	33.6253	-25;-35;45	1	APAQPAAAAASAPAAAR	S[+568]	568
28012:3	462	K.GAS[+568.212]AAQAAPKPTDNSSGTFVFAR.P	HexNAc(2)Hex(1)	S[+568]	940.444	3	2819.32	2819.32	0	-1	66	Specific	409.75	330	87.9	6.28	13	>BW23_RS18790 ref|WP_045567835.1|gi|780351075| membrane protein	726	Nsco_20200703_B_ubonesis_stepped_FAIMS_C25_35_45_rep2.27622.27622.3	controllerType=0 controllerNumber=1 scan=27622	72.8577	-25;-35;45	2	GASAAQAAPKPTDNSSGTFVFAR	S[+568]	568
02720:2	813	K.AAPGAAAS[+568.212]APAKP.-	HexNAc(2)Hex(1)	S[+568]	824.403	2	1647.8	1647.8	0	1.1	160	CRagged	409.8	292.58	292.58	7.75	8	>BW23_RS31215 ref|WP_045567764.1|gi|780350904| hypothetical protein	3131	Nsco_20200703_B_ubonesis_stepped_FAIMS_C25_35_45_rep1.4867.4867.2	controllerType=0 controllerNumber=1 scan=4867	24.6331	-25;-35;45	1	AAPGAAASAPAKP	S[+568]	568
16075:2	358	S.APAADASAPADAS[+568.212]S[+568.212][+100.064]AK.A	HexNAc(2)Hex(1),HexNAc(2)Hex(1) 100.064	S[+100][+568]*2	1320.09	2	2639.17	2637.15	2	3.1	167	NRagged	412.84	300.56	0	5.63	18	>BW23_RS30650 ref|WP_045567700.1|gi|780350752| competence protein ComE	3018	Nsco_20200703_B_ubonesis_stepped_FAIMS_C25_35_45_rep2.17171.17171.2	controllerType=0 controllerNumber=1 scan=17171	51.0386	-25;-35;45	2	APAADASAPADASSAK	S[+100][+568]*2	1236
29713:2	2543	V.SSGNATPDTSTAAS[+568.212]DVQAETVDQR.R	HexNAc(2)Hex(1)	S[+568]	1488.65	2	2976.29	2976.29	0	-1	6	NRagged	413.34	410	3.6	9.34	2	>BW23_RS09545 ref|WP_045564966.1|gi|780344715| hypothetical protein	5007	Nsco_20200703_B_ubonesis_stepped_FAIMS_C25_35_45_rep1.28818.28818.2	controllerType=0 controllerNumber=1 scan=28818	74.6054	-25;-35;45	1	SSGNATPDTSTAASDVQAETVDQR	S[+568]	568
38853:2	1478	K.AFGAAAAS[+568.212]APGNPADPAAGIR.I	HexNAc(2)Hex(1)	S[+568]	1211.07	2	2421.14	2421.14	0	0.2	90	Specific	416.88	416.7	416.7	10.99	5	>BW23_RS07645 ref|WP_045564715.1|gi|780344138| peptidase	4637	Nsco_20200703_B_ubonesis_stepped_FAIMS_C25_35_45_rep1.36221.36221.2	controllerType=0 controllerNumber=1 scan=36221	87.1544	-25;-35;45	1	AFGAAAASAPGNPADPAAGIR	S[+568]	568
109485:3	1308	L.ATLIGGAPDEAVVTDT[+568.212][+100.064]IS[+568.212][+100.064]INLFK.L	HexNAc(2)Hex(1) 100.064,HexNAc(2)Hex(1) 100.064	S[+100][+568], T[+100][+568]	1228.27	3	3682.8	3681.81	1	-4.6	82	NRagged	418.15	402.33	4.8	7.28	8	>BW23_RS26465 ref|WP_045567271.1|gi|780349782| kynureninase	2214	Nsco_20200703_B_ubonesis_stepped_FAIMS_C25_35_45_rep2.93052.93052.2	controllerType=0 controllerNumber=1 scan=93052	169.366	-25;-35;45	2	ATLIGGAPDEAVVTDTISINLFK	S[+100][+568] T[+100][+568]	1336
20965:3	358	K.PAATPATTAPATTGAATTT[+568.212]APAPAAS[+568.212]APEAASKPAK.T	HexNAc(2)Hex(1),HexNAc(2)Hex(1)	S[+568], T[+568]	1442.7	3	4326.07	4325.07	1	0.4	114	Specific	418.57	386.23	1.2	10.98	18	>BW23_RS30650 ref|WP_045567700.1|gi|780350752| competence protein ComE	3018	Nsco_20200703_B_ubonesis_stepped_FAIMS_C25_35_45_rep2.21467.21467.3	controllerType=0 controllerNumber=1 scan=21467	60.2227	-25;-35;45	2	PAATPATTAPATTGAATTTAPAPAASAPEAASKPAK	S[+568] T[+568]	1136
63886:3	371	R.QQQGQQPVPQQPS[+568.212]QQQPSQQQPAVQPQAVPQQQMQQQPLTAPSAPSGASQ.-	HexNAc(2)Hex(1)	S[+568]	1975.61	3	5924.82	5921.81	3	-0.6	733	CRagged	419.41	419.41	6.6	8.75	12	>BW23_RS23165 ref|WP_045566924.1|gi|780348991| type II secretion system protein GspD	1566	Nsco_20200703_B_ubonesis_stepped_FAIMS_C25_35_45_rep3.56797.56797.3	controllerType=0 controllerNumber=1 scan=56797	118.418	-25;-35;45	3	QQQGQQPVPQQPSQQQPSQQQPAVQPQAVPQQQMQQQPLTAPSAPSGASQ	S[+568]	568
79985:3	345	R.GAS[+568.212]AATAASPAAAAASSDTSAAPSGPVTFAWPAR.G	HexNAc(2)Hex(1)	S[+568]	1204.9	3	3612.69	3612.68	0	0.9	151	Specific	420.52	364.55	5.4	7.11	16	>BW23_RS30735 ref|WP_045567708.1|gi|780350773| peptidase	3035	Nsco_20200703_B_ubonesis_stepped_FAIMS_C25_35_45_rep3.69558.69558.3	controllerType=0 controllerNumber=1 scan=69558	137.09	-25;-35;45	3	GASAATAASPAAAAASSDTSAAPSGPVTFAWPAR	S[+568]	568
08554:2	2592	A.APVPAS[+568.212]TTHDFDAR.Q	HexNAc(2)Hex(1)	S[+568]	1026.96	2	2052.92	2052.92	0	-2	50	NRagged	420.69	192.96	2	5.32	4	>BW23_RS30855 ref|WP_045567717.1|gi|780350797| hypothetical protein	3059	Nsco_20200703_B_ubonesis_stepped_FAIMS_C25_35_45_rep3.10198.10198.2	controllerType=0 controllerNumber=1 scan=10198	35.7509	-25;-35;45	3	APVPASTTHDFDAR	S[+568]	568
79914:3	345	R.GAS[+568.212]AATAASPAAAAASSDTSAAPSGPVTFAWPAR.G	HexNAc(2)Hex(1)	S[+568]	1205.23	3	3613.68	3612.68	1	-1.2	151	Specific	420.72	377.79	5.4	9.28	16	>BW23_RS30735 ref|WP_045567708.1|gi|780350773| peptidase	3035	Nsco_20200703_B_ubonesis_stepped_FAIMS_C25_35_45_rep3.69503.69503.3	controllerType=0 controllerNumber=1 scan=69503	136.96	-25;-35;45	3	GASAATAASPAAAAASSDTSAAPSGPVTFAWPAR	S[+568]	568
78123:3	1423	K.MTTPAVPTPAAPPVPAS[+568.212]AAAPASGAPGSAAAVPAVR.A	HexNAc(2)Hex(1)	S[+568]	1249.63	3	3746.87	3745.88	1	-4.4	212	Specific	422.97	134.59	7.2	6.29	6	>BW23_RS17375 ref|WP_045566358.1|gi|780347646| hypothetical protein	458	Nsco_20200703_B_ubonesis_stepped_FAIMS_C25_35_45_rep3.68078.68078.3	controllerType=0 controllerNumber=1 scan=68078	134.906	-25;-35;45	3	MTTPAVPTPAAPPVPASAAAPASGAPGSAAAVPAVR	S[+568]	568
07325:2	1127	Q.APAQPAAAAAS[+568.212]APAAAR.H	HexNAc(2)Hex(1)	S[+568]	1016	2	2030.99	2030.99	0	-0.8	29	NRagged	425.39	332.87	332.87	7.34	6	>BW23_RS31215 ref|WP_045567764.1|gi|780350904| hypothetical protein	3131	Nsco_20200703_B_ubonesis_stepped_FAIMS_C25_35_45_rep3.9090.9090.2	controllerType=0 controllerNumber=1 scan=9090	33.4676	-25;-35;45	3	APAQPAAAAASAPAAAR	S[+568]	568
21034:3	228	K.PAATPATTAPATTGAATTT[+568.212]APAPAAS[+568.212]APEAASKPAK.T	HexNAc(2)Hex(1),HexNAc(2)Hex(1)	S[+568], T[+568]	1442.36	3	4325.07	4325.07	0	1.5	114	Specific	426.11	411.3	1.2	11.08	22	>BW23_RS30650 ref|WP_045567700.1|gi|780350752| competence protein ComE	3018	Nsco_20200703_B_ubonesis_stepped_FAIMS_C25_35_45_rep3.21425.21425.3	controllerType=0 controllerNumber=1 scan=21425	59.5512	-25;-35;45	3	PAATPATTAPATTGAATTTAPAPAASAPEAASKPAK	S[+568] T[+568]	1136
35460:3	368	K.VAPPPADTGAS[+568.212]QPQQFDPNRALQGK.T	HexNAc(2)Hex(1)	S[+568]	1053.51	3	3158.51	3158.51	0	-0.5	50	Specific	428.43	428.43	4.8	11.25	18	>BW23_RS24760 ref|WP_045567095.1|gi|780349368| cell division protein	1878	Nsco_20200703_B_ubonesis_stepped_FAIMS_C25_35_45_rep1.33473.33473.3	controllerType=0 controllerNumber=1 scan=33473	82.5561	-25;-35;45	1	VAPPPADTGASQPQQFDPNRALQGK	S[+568]	568
51884:2	1385	R.ALASTALGAAES[+568.212]GNADATAAAIDK.I	HexNAc(2)Hex(1)	S[+568]	1364.65	2	2728.29	2728.29	0	0.4	128	Specific	430.72	423.27	3.6	11.72	5	>BW23_RS17495 ref|WP_045566375.1|gi|780347688| membrane protein	482	Nsco_20200703_B_ubonesis_stepped_FAIMS_C25_35_45_rep3.47144.47144.2	controllerType=0 controllerNumber=1 scan=47144	104.271	-25;-35;45	3	ALASTALGAAESGNADATAAAIDK	S[+568]	568
80388:3	250	R.GAS[+568.212]AATAASPAAAAASSDTSAAPSGPVTFAWPAR.G	HexNAc(2)Hex(1)	S[+568]	1205.23	3	3613.68	3612.68	1	-1.8	151	Specific	432.26	380.48	5.4	10.12	19	>BW23_RS30735 ref|WP_045567708.1|gi|780350773| peptidase	3035	Nsco_20200703_B_ubonesis_stepped_FAIMS_C25_35_45_rep1.70051.70051.3	controllerType=0 controllerNumber=1 scan=70051	137.784	-25;-35;45	1	GASAATAASPAAAAASSDTSAAPSGPVTFAWPAR	S[+568]	568
80006:3	345	R.GAS[+568.212]AATAASPAAAAASSDTSAAPSGPVTFAWPAR.G	HexNAc(2)Hex(1)	S[+568]	1204.9	3	3612.69	3612.68	0	2	151	Specific	433.52	379.21	5.4	9.14	16	>BW23_RS30735 ref|WP_045567708.1|gi|780350773| peptidase	3035	Nsco_20200703_B_ubonesis_stepped_FAIMS_C25_35_45_rep3.69577.69577.3	controllerType=0 controllerNumber=1 scan=69577	137.159	-25;-35;45	3	GASAATAASPAAAAASSDTSAAPSGPVTFAWPAR	S[+568]	568
08004:2	633	K.AADAGGAKPAS[+568.212]GAPAATAPAASGAQ.-	HexNAc(2)Hex(1)	S[+568]	1303.11	2	2605.21	2605.21	0	-1.1	151	CRagged	434.93	372.66	10.06	9.66	8	>BW23_RS21615 ref|WP_042582944.1|gi|755807656| outer membrane lipid asymmetry maintenance protein MlaD	1270	Nsco_20200703_B_ubonesis_stepped_FAIMS_C25_35_45_rep3.9704.9704.2	controllerType=0 controllerNumber=1 scan=9704	34.7758	-25;-35;45	3	AADAGGAKPASGAPAATAPAASGAQ	S[+568]	568
29578:3	1542	A.GDTGSAAAPGSAPSATPAPS[+568.212]ANPSATAEPAQPTGAAASAK.A	HexNAc(2)Hex(1)	S[+568]	1344.29	3	4030.84	4029.85	1	-3.8	31	NRagged	436.04	436.04	1.2	7.27	7	>BW23_RS23840 ref|WP_045567909.1|gi|780351239| peptidase M48	1696	Nsco_20200703_B_ubonesis_stepped_FAIMS_C25_35_45_rep2.28957.28957.3	controllerType=0 controllerNumber=1 scan=28957	75.276	-25;-35;45	2	GDTGSAAAPGSAPSATPAPSANPSATAEPAQPTGAAASAK	S[+568]	568
38298:2	2010	K.AFGAAAAS[+568.212]APGNPADPAAGIR.I	HexNAc(2)Hex(1)	S[+568]	1211.08	2	2421.14	2421.14	0	0.8	90	Specific	438	409.95	409.95	10.96	3	>BW23_RS07645 ref|WP_045564715.1|gi|780344138| peptidase	4637	Nsco_20200703_B_ubonesis_stepped_FAIMS_C25_35_45_rep3.35909.35909.2	controllerType=0 controllerNumber=1 scan=35909	86.6399	-25;-35;45	3	AFGAAAASAPGNPADPAAGIR	S[+568]	568
09322:2	593	K.LQQWSQQGAS[+568.212]AT[+568.212]KPASGQ.-	HexNAc(2)Hex(1),HexNAc(2)Hex(1)	S[+568], T[+568]	1505.17	2	3009.34	3009.34	0	-1.5	116	CRagged	440.17	366.44	2.4	9.7	12	>BW23_RS17610 ref|WP_045567821.1|gi|780351035| hypothetical protein	505	Nsco_20200703_B_ubonesis_stepped_FAIMS_C25_35_45_rep2.11021.11021.2	controllerType=0 controllerNumber=1 scan=11021	37.3897	-25;-35;45	2	LQQWSQQGASATKPASGQ	S[+568] T[+568]	1136
35416:3	368	K.VAPPPADTGAS[+568.212]QPQQFDPNRALQGK.T	HexNAc(2)Hex(1)	S[+568]	1053.84	3	3159.51	3158.51	1	-0.9	50	Specific	441.18	101.97	4.8	7.53	18	>BW23_RS24760 ref|WP_045567095.1|gi|780349368| cell division protein	1878	Nsco_20200703_B_ubonesis_stepped_FAIMS_C25_35_45_rep1.33435.33435.3	controllerType=0 controllerNumber=1 scan=33435	82.4907	-25;-35;45	1	VAPPPADTGASQPQQFDPNRALQGK	S[+568]	568
24107:4	228	K.PAAATGTTAPATKPAATPATTAPATTGAATTTAPAPAAS[+568.212]APEAASKPAK.T	HexNAc(2)Hex(1)	S[+568]	1225.12	4	4897.45	4895.45	2	-2.7	101	Specific	441.18	441.18	133.45	9.39	22	>BW23_RS30650 ref|WP_045567700.1|gi|780350752| competence protein ComE	3018	Nsco_20200703_B_ubonesis_stepped_FAIMS_C25_35_45_rep3.24173.24173.4	controllerType=0 controllerNumber=1 scan=24173	65.2866	-25;-35;45	3	PAAATGTTAPATKPAATPATTAPATTGAATTTAPAPAASAPEAASKPAK	S[+568]	568
51604:2	1439	R.ALASTALGAAES[+568.212]GNADATAAAIDK.I	HexNAc(2)Hex(1)	S[+568]	1364.65	2	2728.29	2728.29	0	-1.1	128	Specific	441.71	417.46	3.6	11.27	5	>BW23_RS17495 ref|WP_045566375.1|gi|780347688| membrane protein	482	Nsco_20200703_B_ubonesis_stepped_FAIMS_C25_35_45_rep2.47057.47057.2	controllerType=0 controllerNumber=1 scan=47057	104.32	-25;-35;45	2	ALASTALGAAESGNADATAAAIDK	S[+568]	568
34755:3	715	K.VAPPPADTGAS[+568.212]QPQQFDPNRALQGK.T	HexNAc(2)Hex(1)	S[+568]	1053.51	3	3158.51	3158.51	0	-0.5	50	Specific	442.71	396.44	4.8	11.7	17	>BW23_RS24760 ref|WP_045567095.1|gi|780349368| cell division protein	1878	Nsco_20200703_B_ubonesis_stepped_FAIMS_C25_35_45_rep2.33132.33132.3	controllerType=0 controllerNumber=1 scan=33132	82.5357	-25;-35;45	2	VAPPPADTGASQPQQFDPNRALQGK	S[+568]	568
93004:3	830	L.PLWNES[+568.212][+100.064]IAPAIK.G	HexNAc(2)Hex(1) 100.064	S[+100][+568]	669.678	3	2007.02	2007.02	0	1	161	NRagged	445.72	409.97	409.97	6.41	9	>BW23_RS25080 ref|WP_010090589.1|gi|497776405| phosphoglyceromutase	1942	Nsco_20200703_B_ubonesis_stepped_FAIMS_C25_35_45_rep3.79849.79849.2	controllerType=0 controllerNumber=1 scan=79849	152.554	-25;-35;45	3	PLWNESIAPAIK	S[+100][+568]	668
07481:2	619	Q.APAQPAAAAAS[+568.212]APAAAR.H	HexNAc(2)Hex(1)	S[+568]	1016	2	2030.99	2030.99	0	-0.9	29	NRagged	452.88	315.88	315.88	7.21	8	>BW23_RS31215 ref|WP_045567764.1|gi|780350904| hypothetical protein	3131	Nsco_20200703_B_ubonesis_stepped_FAIMS_C25_35_45_rep2.9375.9375.2	controllerType=0 controllerNumber=1 scan=9375	34.0598	-25;-35;45	2	APAQPAAAAASAPAAAR	S[+568]	568
47946:3	1359	D.KPLVAVSPPPAPAPASS[+568.212][+100.064]AGAT[+568.212][+100.064]R.-	HexNAc(2)Hex(1) 100.064,HexNAc(2)Hex(1) 100.064	S[+100][+568], T[+100][+568]	1127.9	3	3381.69	3378.69	3	-4	297	NRagged	463.31	442.31	2.4	7.08	6	>BW23_RS27705 ref|WP_045567397.1|gi|780350110| photosystem reaction center subunit H	2457	Nsco_20200703_B_ubonesis_stepped_FAIMS_C25_35_45_rep1.43833.43833.3	controllerType=0 controllerNumber=1 scan=43833	99.1857	-25;-35;45	1	KPLVAVSPPPAPAPASSAGATR	S[+100][+568] T[+100][+568]	1336
33176:2	154	K.TVAAQLAQAQGAAPAS[+568.212]AAAASSAH.-	HexNAc(2)Hex(1)	S[+568]	1345.14	2	2689.28	2689.28	0	-0.9	373	CRagged	475.68	475.68	8.4	11.52	20	>BW23_RS26360 ref|WP_045567259.1|gi|780349753| hemolysin D	2193	Nsco_20200703_B_ubonesis_stepped_FAIMS_C25_35_45_rep2.31850.31850.2	controllerType=0 controllerNumber=1 scan=31850	80.2484	-25;-35;45	2	TVAAQLAQAQGAAPASAAAASSAH	S[+568]	568
10099:2	228	K.AAAAAGASAPAADAS[+568.212]APADASSAK.A	HexNAc(2)Hex(1)	S[+568]	1270.08	2	2539.15	2539.15	0	0.6	159	Specific	476.6	476.6	4.8	11.88	22	>BW23_RS30650 ref|WP_045567700.1|gi|780350752| competence protein ComE	3018	Nsco_20200703_B_ubonesis_stepped_FAIMS_C25_35_45_rep3.11613.11613.2	controllerType=0 controllerNumber=1 scan=11613	38.7757	-25;-35;45	3	AAAAAGASAPAADASAPADASSAK	S[+568]	568
73702:3	1269	K.MTTPAVPT[+568.212]PAAPPVPASAAAPAS[+568.212]GAPGSAAAVPAVR.A	HexNAc(2)Hex(1),HexNAc(2)Hex(1)	S[+568], T[+568]	1439.04	3	4315.09	4314.1	1	-1.6	212	Specific	479.06	479.06	1.02	10.28	4	>BW23_RS17375 ref|WP_045566358.1|gi|780347646| hypothetical protein	458	Nsco_20200703_B_ubonesis_stepped_FAIMS_C25_35_45_rep1.64722.64722.3	controllerType=0 controllerNumber=1 scan=64722	129.989	-25;-35;45	1	MTTPAVPTPAAPPVPASAAAPASGAPGSAAAVPAVR	S[+568] T[+568]	1136
24741:2	368	K.VAPPPADTGAS[+568.212]QPQQFDPNR.A	HexNAc(2)Hex(1)	S[+568]	1331.11	2	2661.22	2661.22	0	-0.4	50	Specific	479.5	404.63	0	11.33	18	>BW23_RS24760 ref|WP_045567095.1|gi|780349368| cell division protein	1878	Nsco_20200703_B_ubonesis_stepped_FAIMS_C25_35_45_rep1.24567.24567.2	controllerType=0 controllerNumber=1 scan=24567	66.2944	-25;-35;45	1	VAPPPADTGASQPQQFDPNR	S[+568]	568
28307:2	113	K.T[+568.212]VAAQLAQAQGAAPAS[+568.212]AAAASSAH.-	HexNAc(2)Hex(1),HexNAc(2)Hex(1)	S[+568], T[+568]	1629.25	2	3257.49	3257.49	0	-1.4	373	CRagged	482.47	462.43	22	11.46	19	>BW23_RS26360 ref|WP_045567259.1|gi|780349753| hemolysin D	2193	Nsco_20200703_B_ubonesis_stepped_FAIMS_C25_35_45_rep1.27602.27602.2	controllerType=0 controllerNumber=1 scan=27602	72.1965	-25;-35;45	1	TVAAQLAQAQGAAPASAAAASSAH	S[+568] T[+568]	1136
33668:2	113	K.TVAAQLAQAQGAAPAS[+568.212]AAAASSAH.-	HexNAc(2)Hex(1)	S[+568]	1345.14	2	2689.28	2689.28	0	-0.8	373	CRagged	482.71	403.89	8.4	11.64	19	>BW23_RS26360 ref|WP_045567259.1|gi|780349753| hemolysin D	2193	Nsco_20200703_B_ubonesis_stepped_FAIMS_C25_35_45_rep1.32019.32019.2	controllerType=0 controllerNumber=1 scan=32019	80.0503	-25;-35;45	1	TVAAQLAQAQGAAPASAAAASSAH	S[+568]	568
33593:2	288	R.ALASGADDAS[+568.212]GAAAPGAAAPAVAPAAAAK.A	HexNAc(2)Hex(1)	S[+568]	1465.71	2	2930.41	2930.41	0	-0.5	148	Specific	484.82	484.82	33.79	11.54	12	>BW23_RS21205 ref|WP_045566753.1|gi|780348584| Tail fiber protein	1192	Nsco_20200703_B_ubonesis_stepped_FAIMS_C25_35_45_rep1.31960.31960.2	controllerType=0 controllerNumber=1 scan=31960	79.9197	-25;-35;45	1	ALASGADDASGAAAPGAAAPAVAPAAAAK	S[+568]	568
42468:3	288	K.AAPASAVAPQVAHAAS[+568.212]APQPATIVNDDAASR.T	HexNAc(2)Hex(1)	S[+568]	1165.9	3	3495.7	3493.69	2	0.1	99	Specific	488.24	474.39	7.2	11.45	12	>BW23_RS21205 ref|WP_045566753.1|gi|780348584| Tail fiber protein	1192	Nsco_20200703_B_ubonesis_stepped_FAIMS_C25_35_45_rep1.39352.39352.3	controllerType=0 controllerNumber=1 scan=39352	92.3715	-25;-35;45	1	AAPASAVAPQVAHAASAPQPATIVNDDAASR	S[+568]	568
04906:2	522	R.KLQQWSQQGAS[+568.212]AT[+568.212]KPASGQ.-	HexNAc(2)Hex(1),HexNAc(2)Hex(1)	S[+568], T[+568]	1569.22	2	3137.43	3137.44	0	-1.2	115	CRagged	489.46	422.38	4.8	11.1	11	>BW23_RS17610 ref|WP_045567821.1|gi|780351035| hypothetical protein	505	Nsco_20200703_B_ubonesis_stepped_FAIMS_C25_35_45_rep3.6903.6903.2	controllerType=0 controllerNumber=1 scan=6903	28.9004	-25;-35;45	3	KLQQWSQQGASATKPASGQ	S[+568] T[+568]	1136
73004:3	811	K.QAAATTAAASGASAGQAAAAPAAVVVPEAAS[+568.212]AGAVADQDANAQAAR.A	HexNAc(2)Hex(1)	S[+568]	1530.4	3	4589.2	4587.19	2	0	137	Specific	489.62	489.62	9.6	9.82	12	>BW23_RS20365 ref|WP_045566678.1|gi|780348406| hypothetical protein	1034	Nsco_20200703_B_ubonesis_stepped_FAIMS_C25_35_45_rep1.64179.64179.3	controllerType=0 controllerNumber=1 scan=64179	129.19	-25;-35;45	1	QAAATTAAASGASAGQAAAAPAAVVVPEAASAGAVADQDANAQAAR	S[+568]	568
41742:3	401	K.AAPASAVAPQVAHAAS[+568.212]APQPATIVNDDAASR.T	HexNAc(2)Hex(1)	S[+568]	1165.9	3	3495.7	3493.69	2	-0.6	99	Specific	489.96	489.96	7.2	12.16	14	>BW23_RS21205 ref|WP_045566753.1|gi|780348584| Tail fiber protein	1192	Nsco_20200703_B_ubonesis_stepped_FAIMS_C25_35_45_rep2.38967.38967.3	controllerType=0 controllerNumber=1 scan=38967	92.2217	-25;-35;45	2	AAPASAVAPQVAHAASAPQPATIVNDDAASR	S[+568]	568
22784:4	743	K.GASAAQAAPKPTDNS[+568.212]SGTFVFARPGK.F	HexNAc(2)Hex(1)	S[+568]	776.127	4	3101.49	3101.49	0	-1.3	66	Specific	490.86	490.86	1.2	11.46	10	>BW23_RS18790 ref|WP_045567835.1|gi|780351075| membrane protein	726	Nsco_20200703_B_ubonesis_stepped_FAIMS_C25_35_45_rep1.22799.22799.4	controllerType=0 controllerNumber=1 scan=22799	62.3259	-25;-35;45	1	GASAAQAAPKPTDNSSGTFVFARPGK	S[+568]	568
79912:3	345	R.GASAATAASPAAAAASSDTS[+568.212]AAPSGPVTFAWPAR.G	HexNAc(2)Hex(1)	S[+568]	1205.23	3	3613.68	3612.68	1	-1.2	151	Specific	491.31	491.31	0	10.96	16	>BW23_RS30735 ref|WP_045567708.1|gi|780350773| peptidase	3035	Nsco_20200703_B_ubonesis_stepped_FAIMS_C25_35_45_rep3.69501.69501.3	controllerType=0 controllerNumber=1 scan=69501	136.955	-25;-35;45	3	GASAATAASPAAAAASSDTSAAPSGPVTFAWPAR	S[+568]	568
34954:3	837	R.RHPPAAGLDEYSTPSWAASPAPGS[+568.212]AAR.V	HexNAc(2)Hex(1)	S[+568]	1096.85	3	3288.53	3288.53	0	-0.2	607	Specific	491.65	491.65	18.25	11.25	13	>BW23_RS14335 ref|WP_045565881.1|gi|780346830| hypothetical protein	5938	Nsco_20200703_B_ubonesis_stepped_FAIMS_C25_35_45_rep3.33189.33189.3	controllerType=0 controllerNumber=1 scan=33189	82.0903	-25;-35;45	3	RHPPAAGLDEYSTPSWAASPAPGSAAR	S[+568]	568
04899:2	593	R.KLQQWSQQGASAT[+568.212]KPAS[+568.212]GQ.-	HexNAc(2)Hex(1),HexNAc(2)Hex(1)	S[+568], T[+568]	1569.22	2	3137.44	3137.44	0	-0.8	115	CRagged	491.94	442.85	6.85	11.33	12	>BW23_RS17610 ref|WP_045567821.1|gi|780351035| hypothetical protein	505	Nsco_20200703_B_ubonesis_stepped_FAIMS_C25_35_45_rep2.7041.7041.2	controllerType=0 controllerNumber=1 scan=7041	29.2859	-25;-35;45	2	KLQQWSQQGASATKPASGQ	S[+568] T[+568]	1136
22153:3	442	K.GASAAQAAPKPTDNS[+568.212]SGTFVFARPGK.F	HexNAc(2)Hex(1)	S[+568]	1034.5	3	3101.49	3101.49	0	-0.6	66	Specific	494.15	468.23	1.2	11.36	13	>BW23_RS18790 ref|WP_045567835.1|gi|780351075| membrane protein	726	Nsco_20200703_B_ubonesis_stepped_FAIMS_C25_35_45_rep3.22407.22407.3	controllerType=0 controllerNumber=1 scan=22407	61.5158	-25;-35;45	3	GASAAQAAPKPTDNSSGTFVFARPGK	S[+568]	568
24039:4	228	K.PAAATGTTAPATKPAATPATTAPATTGAATTTAPAPAAS[+568.212]APEAASKPAK.T	HexNAc(2)Hex(1)	S[+568]	1224.62	4	4895.45	4895.45	0	-1.5	101	Specific	495.21	495.21	2.43	10.46	22	>BW23_RS30650 ref|WP_045567700.1|gi|780350752| competence protein ComE	3018	Nsco_20200703_B_ubonesis_stepped_FAIMS_C25_35_45_rep3.24114.24114.4	controllerType=0 controllerNumber=1 scan=24114	65.1661	-25;-35;45	3	PAAATGTTAPATKPAATPATTAPATTGAATTTAPAPAASAPEAASKPAK	S[+568]	568
22781:3	743	K.GASAAQAAPKPTDNS[+568.212]SGTFVFARPGK.F	HexNAc(2)Hex(1)	S[+568]	1034.5	3	3101.49	3101.49	0	-1.5	66	Specific	496.61	496.61	1.2	11.25	10	>BW23_RS18790 ref|WP_045567835.1|gi|780351075| membrane protein	726	Nsco_20200703_B_ubonesis_stepped_FAIMS_C25_35_45_rep1.22796.22796.3	controllerType=0 controllerNumber=1 scan=22796	62.3129	-25;-35;45	1	GASAAQAAPKPTDNSSGTFVFARPGK	S[+568]	568
80316:2	250	R.GASAATAASPAAAAASSDTS[+568.212]AAPSGPVTFAWPAR.G	HexNAc(2)Hex(1)	S[+568]	1807.85	2	3614.68	3612.68	2	-1.2	151	Specific	503	503	0	11.53	19	>BW23_RS30735 ref|WP_045567708.1|gi|780350773| peptidase	3035	Nsco_20200703_B_ubonesis_stepped_FAIMS_C25_35_45_rep1.69991.69991.2	controllerType=0 controllerNumber=1 scan=69991	137.638	-25;-35;45	1	GASAATAASPAAAAASSDTSAAPSGPVTFAWPAR	S[+568]	568
22554:2	314	A.AGPASEAAVTAES[+568.212]IK.M	HexNAc(2)Hex(1)	S[+568]	985.47	2	1969.93	1969.93	0	-0.3	22	NRagged	503.94	392.16	0	8.84	16	>BW23_RS27410 ref|WP_042586001.1|gi|755823590| ecotin	2401	Nsco_20200703_B_ubonesis_stepped_FAIMS_C25_35_45_rep3.22772.22772.2	controllerType=0 controllerNumber=1 scan=22772	62.276	-25;-35;45	3	AGPASEAAVTAESIK	S[+568]	568
22727:2	261	A.AGPASEAAVTAES[+568.212]IK.M	HexNAc(2)Hex(1)	S[+568]	985.47	2	1969.93	1969.93	0	-0.2	22	NRagged	505.97	414.27	1.65	8.95	19	>BW23_RS27410 ref|WP_042586001.1|gi|755823590| ecotin	2401	Nsco_20200703_B_ubonesis_stepped_FAIMS_C25_35_45_rep1.22746.22746.2	controllerType=0 controllerNumber=1 scan=22746	62.2138	-25;-35;45	1	AGPASEAAVTAESIK	S[+568]	568
27585:2	2133	K.AIDAPIPAS[+568.212]ADAAAGK.A	HexNAc(2)Hex(1)	S[+568]	1003.99	2	2006.97	2006.97	0	0.5	93	Specific	507.45	289.98	289.98	8.86	1	>BW23_RS20900 ref|WP_010091229.1|gi|497777045| cell division protein FtsL	1137	Nsco_20200703_B_ubonesis_stepped_FAIMS_C25_35_45_rep2.27261.27261.2	controllerType=0 controllerNumber=1 scan=27261	72.0995	-25;-35;45	2	AIDAPIPASADAAAGK	S[+568]	568
44915:2	123	R.SIAWSSSPAASAAPAASAAAAS[+568.212]AT[+568.212]PATR.A	HexNAc(2)Hex(1),HexNAc(2)Hex(1)	S[+568], T[+568]	1818.84	2	3636.67	3636.67	0	1.6	1796	Specific	508.8	241.94	7.2	9.56	37	>BW23_RS10275 ref|WP_045565072.1|gi|780344956| alpha-2-macroglobulin	5150	Nsco_20200703_B_ubonesis_stepped_FAIMS_C25_35_45_rep2.41629.41629.2	controllerType=0 controllerNumber=1 scan=41629	96.2064	-25;-35;45	2	SIAWSSSPAASAAPAASAAAASATPATR	S[+568] T[+568]	1136
44960:2	87	R.SIAWSSSPAASAAPAASAAAAS[+568.212]AT[+568.212]PATR.A	HexNAc(2)Hex(1),HexNAc(2)Hex(1)	S[+568], T[+568]	1818.83	2	3636.66	3636.67	0	-0.9	1796	Specific	509.43	290.83	7.2	9.65	33	>BW23_RS10275 ref|WP_045565072.1|gi|780344956| alpha-2-macroglobulin	5150	Nsco_20200703_B_ubonesis_stepped_FAIMS_C25_35_45_rep3.41577.41577.2	controllerType=0 controllerNumber=1 scan=41577	95.6566	-25;-35;45	3	SIAWSSSPAASAAPAASAAAASATPATR	S[+568] T[+568]	1136
43679:3	116	A.AVAVAAPAPAAAPS[+568.212]ADAAHPASR.A	HexNAc(2)Hex(1)	S[+568]	870.098	3	2608.28	2608.27	0	2.1	99	NRagged	509.82	509.82	19.32	9.77	25	>BW23_RS12860 ref|WP_045565673.1|gi|780346370| branched-chain alpha-keto acid dehydrogenase subunit E2	5651	Nsco_20200703_B_ubonesis_stepped_FAIMS_C25_35_45_rep3.40520.40520.3	controllerType=0 controllerNumber=1 scan=40520	93.9801	-25;-35;45	3	AVAVAAPAPAAAPSADAAHPASR	S[+568]	568
34586:2	288	R.ALASGADDAS[+568.212]GAAAPGAAAPAVAPAAAAK.A	HexNAc(2)Hex(1)	S[+568]	1465.71	2	2930.41	2930.41	0	-1	148	Specific	512.13	486.24	46.84	11.44	12	>BW23_RS21205 ref|WP_045566753.1|gi|780348584| Tail fiber protein	1192	Nsco_20200703_B_ubonesis_stepped_FAIMS_C25_35_45_rep1.32761.32761.2	controllerType=0 controllerNumber=1 scan=32761	81.3306	-25;-35;45	1	ALASGADDASGAAAPGAAAPAVAPAAAAK	S[+568]	568
08409:2	648	K.AADAGGAKPAS[+568.212]GAPAATAPAASGAQ.-	HexNAc(2)Hex(1)	S[+568]	1303.11	2	2605.21	2605.21	0	-1.4	151	CRagged	512.2	444.94	0.52	11.55	9	>BW23_RS21615 ref|WP_042582944.1|gi|755807656| outer membrane lipid asymmetry maintenance protein MlaD	1270	Nsco_20200703_B_ubonesis_stepped_FAIMS_C25_35_45_rep1.9914.9914.2	controllerType=0 controllerNumber=1 scan=9914	34.9648	-25;-35;45	1	AADAGGAKPASGAPAATAPAASGAQ	S[+568]	568
09594:2	1078	K.LQQWSQQGAS[+568.212]AT[+568.212]KPASGQ.-	HexNAc(2)Hex(1),HexNAc(2)Hex(1)	S[+568], T[+568]	1505.18	2	3009.34	3009.34	0	0.2	116	CRagged	514.53	467.48	2.4	11.13	7	>BW23_RS17610 ref|WP_045567821.1|gi|780351035| hypothetical protein	505	Nsco_20200703_B_ubonesis_stepped_FAIMS_C25_35_45_rep1.10980.10980.2	controllerType=0 controllerNumber=1 scan=10980	37.1645	-25;-35;45	1	LQQWSQQGASATKPASGQ	S[+568] T[+568]	1136
38855:3	373	K.AAPASAVAPQVAHAAS[+568.212]APQPAT[+568.212]IVNDDAASR.T	HexNAc(2)Hex(1),HexNAc(2)Hex(1)	S[+568], T[+568]	1354.64	3	4061.9	4061.9	0	-0.1	99	Specific	516.96	516.96	10.12	12.01	12	>BW23_RS21205 ref|WP_045566753.1|gi|780348584| Tail fiber protein	1192	Nsco_20200703_B_ubonesis_stepped_FAIMS_C25_35_45_rep3.36352.36352.3	controllerType=0 controllerNumber=1 scan=36352	87.3524	-25;-35;45	3	AAPASAVAPQVAHAASAPQPATIVNDDAASR	S[+568] T[+568]	1136
34031:2	373	R.ALASGADDAS[+568.212]GAAAPGAAAPAVAPAAAAK.A	HexNAc(2)Hex(1)	S[+568]	1466.71	2	2932.42	2930.41	2	0.4	148	Specific	517.88	478.58	42.53	11.87	12	>BW23_RS21205 ref|WP_045566753.1|gi|780348584| Tail fiber protein	1192	Nsco_20200703_B_ubonesis_stepped_FAIMS_C25_35_45_rep3.32451.32451.2	controllerType=0 controllerNumber=1 scan=32451	80.7699	-25;-35;45	3	ALASGADDASGAAAPGAAAPAVAPAAAAK	S[+568]	568
28027:2	2132	K.AIDAPIPAS[+568.212]ADAAAGK.A	HexNAc(2)Hex(1)	S[+568]	1003.99	2	2006.96	2006.97	0	-0.8	93	Specific	520.16	322.67	322.67	9.12	1	>BW23_RS20900 ref|WP_010091229.1|gi|497777045| cell division protein FtsL	1137	Nsco_20200703_B_ubonesis_stepped_FAIMS_C25_35_45_rep1.27372.27372.2	controllerType=0 controllerNumber=1 scan=27372	71.7666	-25;-35;45	1	AIDAPIPASADAAAGK	S[+568]	568
27539:2	2127	K.AIDAPIPAS[+568.212]ADAAAGK.A	HexNAc(2)Hex(1)	S[+568]	1003.99	2	2006.97	2006.97	0	1.3	93	Specific	521.19	301.32	301.32	9.19	1	>BW23_RS20900 ref|WP_010091229.1|gi|497777045| cell division protein FtsL	1137	Nsco_20200703_B_ubonesis_stepped_FAIMS_C25_35_45_rep3.27097.27097.2	controllerType=0 controllerNumber=1 scan=27097	71.2119	-25;-35;45	3	AIDAPIPASADAAAGK	S[+568]	568
34840:3	570	R.RHPPAAGLDEYSTPSWAASPAPGS[+568.212]AAR.V	HexNAc(2)Hex(1)	S[+568]	1096.85	3	3288.53	3288.53	0	-0.6	607	Specific	521.82	489.31	17.29	11.99	12	>BW23_RS14335 ref|WP_045565881.1|gi|780346830| hypothetical protein	5938	Nsco_20200703_B_ubonesis_stepped_FAIMS_C25_35_45_rep2.33202.33202.3	controllerType=0 controllerNumber=1 scan=33202	82.6731	-25;-35;45	2	RHPPAAGLDEYSTPSWAASPAPGSAAR	S[+568]	568
29273:2	1984	V.SSGNATPDTSTAAS[+568.212]DVQAETVDQR.R	HexNAc(2)Hex(1)	S[+568]	1488.65	2	2976.3	2976.29	0	1.4	6	NRagged	522.42	493.65	2.51	9.69	4	>BW23_RS09545 ref|WP_045564966.1|gi|780344715| hypothetical protein	5007	Nsco_20200703_B_ubonesis_stepped_FAIMS_C25_35_45_rep2.28704.28704.2	controllerType=0 controllerNumber=1 scan=28704	74.8347	-25;-35;45	2	SSGNATPDTSTAASDVQAETVDQR	S[+568]	568
24275:4	358	K.PAAATGTTAPATKPAATPATTAPATTGAATTTAPAPAAS[+568.212]APEAASKPAK.T	HexNAc(2)Hex(1)	S[+568]	1224.87	4	4896.45	4895.45	1	-1.2	101	Specific	522.76	522.76	11.4	10.57	18	>BW23_RS30650 ref|WP_045567700.1|gi|780350752| competence protein ComE	3018	Nsco_20200703_B_ubonesis_stepped_FAIMS_C25_35_45_rep2.24414.24414.4	controllerType=0 controllerNumber=1 scan=24414	66.3356	-25;-35;45	2	PAAATGTTAPATKPAATPATTAPATTGAATTTAPAPAASAPEAASKPAK	S[+568]	568
22087:2	314	A.AGPASEAAVTAES[+568.212]IK.M	HexNAc(2)Hex(1)	S[+568]	985.47	2	1969.93	1969.93	0	-0.6	22	NRagged	522.97	477.12	0	9.09	16	>BW23_RS27410 ref|WP_042586001.1|gi|755823590| ecotin	2401	Nsco_20200703_B_ubonesis_stepped_FAIMS_C25_35_45_rep3.22344.22344.2	controllerType=0 controllerNumber=1 scan=22344	61.3766	-25;-35;45	3	AGPASEAAVTAESIK	S[+568]	568
38519:3	401	K.AAPASAVAPQVAHAAS[+568.212]APQPAT[+568.212]IVNDDAASR.T	HexNAc(2)Hex(1),HexNAc(2)Hex(1)	S[+568], T[+568]	1354.64	3	4061.9	4061.9	0	-0.7	99	Specific	523.57	523.57	17.72	12.35	14	>BW23_RS21205 ref|WP_045566753.1|gi|780348584| Tail fiber protein	1192	Nsco_20200703_B_ubonesis_stepped_FAIMS_C25_35_45_rep2.36193.36193.3	controllerType=0 controllerNumber=1 scan=36193	87.7724	-25;-35;45	2	AAPASAVAPQVAHAASAPQPATIVNDDAASR	S[+568] T[+568]	1136
08363:2	648	K.AADAGGAKPAS[+568.212]GAPAATAPAASGAQ.-	HexNAc(2)Hex(1)	S[+568]	1303.11	2	2605.21	2605.21	0	-0.8	151	CRagged	526.34	526.34	0.21	11.82	9	>BW23_RS21615 ref|WP_042582944.1|gi|755807656| outer membrane lipid asymmetry maintenance protein MlaD	1270	Nsco_20200703_B_ubonesis_stepped_FAIMS_C25_35_45_rep1.9870.9870.2	controllerType=0 controllerNumber=1 scan=9870	34.8672	-25;-35;45	1	AADAGGAKPASGAPAATAPAASGAQ	S[+568]	568
29665:2	2519	G.GGVETGEDVPGVATPGAGAS[+568.212]GPK.A	HexNAc(2)Hex(1)	S[+568]	1289.6	2	2578.19	2578.19	0	0.1	455	NRagged	530.96	530.96	4.48	10.52	3	>BW23_RS16460 ref|WP_045566243.1|gi|780347476| RND transporter	281	Nsco_20200703_B_ubonesis_stepped_FAIMS_C25_35_45_rep3.28934.28934.2	controllerType=0 controllerNumber=1 scan=28934	74.7178	-25;-35;45	3	GGVETGEDVPGVATPGAGASGPK	S[+568]	568
33392:1	139	A.APASAAAASS[+568.212][+100.064]AH.-	HexNAc(2)Hex(1) 100.064	S[+100][+568]	1679.76	1	1679.76	1679.76	0	-0.4	385	Non	533.94	441.96	0	8.44	19	>BW23_RS26360 ref|WP_045567259.1|gi|780349753| hemolysin D	2193	Nsco_20200703_B_ubonesis_stepped_FAIMS_C25_35_45_rep3.31943.31943.2	controllerType=0 controllerNumber=1 scan=31943	79.8716	-25;-35;45	3	APASAAAASSAH	S[+100][+568]	668
02700:2	985	R.IASNAQAQAQAS[+568.212]SAGAAR.A	HexNAc(2)Hex(1)	S[+568]	1121.03	2	2241.05	2241.05	0	-1	144	Specific	546.93	410.45	0	11.29	10	>BW23_RS16695 ref|WP_045566271.1|gi|780347504| cellulose synthase	328	Nsco_20200703_B_ubonesis_stepped_FAIMS_C25_35_45_rep1.4851.4851.2	controllerType=0 controllerNumber=1 scan=4851	24.5986	-25;-35;45	1	IASNAQAQAQASSAGAAR	S[+568]	568
06630:2	1078	R.KLQQWS[+568.212]QQGASATKPASGQ.-	HexNAc(2)Hex(1)	S[+568]	1285.12	2	2569.22	2569.23	0	-0.6	115	CRagged	548.42	484.72	2.7	11.26	7	>BW23_RS17610 ref|WP_045567821.1|gi|780351035| hypothetical protein	505	Nsco_20200703_B_ubonesis_stepped_FAIMS_C25_35_45_rep1.8383.8383.2	controllerType=0 controllerNumber=1 scan=8383	31.9338	-25;-35;45	1	KLQQWSQQGASATKPASGQ	S[+568]	568
22259:4	442	K.GAS[+568.212]AAQAAPKPTDNSSGTFVFARPGK.F	HexNAc(2)Hex(1)	S[+568]	776.128	4	3101.49	3101.49	0	0.1	66	Specific	550.24	550.24	550.24	10.18	13	>BW23_RS18790 ref|WP_045567835.1|gi|780351075| membrane protein	726	Nsco_20200703_B_ubonesis_stepped_FAIMS_C25_35_45_rep3.22508.22508.4	controllerType=0 controllerNumber=1 scan=22508	61.7495	-25;-35;45	3	GASAAQAAPKPTDNSSGTFVFARPGK	S[+568]	568
33239:2	373	R.ALASGADDAS[+568.212]GAAAPGAAAPAVAPAAAAK.A	HexNAc(2)Hex(1)	S[+568]	1465.71	2	2930.4	2930.41	0	-2.4	148	Specific	557.69	537.73	52.07	11.27	12	>BW23_RS21205 ref|WP_045566753.1|gi|780348584| Tail fiber protein	1192	Nsco_20200703_B_ubonesis_stepped_FAIMS_C25_35_45_rep3.31810.31810.2	controllerType=0 controllerNumber=1 scan=31810	79.6282	-25;-35;45	3	ALASGADDASGAAAPGAAAPAVAPAAAAK	S[+568]	568
33006:2	401	R.ALASGADDAS[+568.212]GAAAPGAAAPAVAPAAAAK.A	HexNAc(2)Hex(1)	S[+568]	1465.71	2	2930.41	2930.41	0	-0.1	148	Specific	562.12	562.12	35.33	12.61	14	>BW23_RS21205 ref|WP_045566753.1|gi|780348584| Tail fiber protein	1192	Nsco_20200703_B_ubonesis_stepped_FAIMS_C25_35_45_rep2.31712.31712.2	controllerType=0 controllerNumber=1 scan=31712	79.9628	-25;-35;45	2	ALASGADDASGAAAPGAAAPAVAPAAAAK	S[+568]	568
72102:2	2387	K.VGFTVAS[+568.212]APAAAPPAYIGGVR.G	HexNAc(2)Hex(1)	S[+568]	1270.64	2	2540.28	2540.28	0	0.6	220	Specific	562.42	468.46	55.55	11.69	1	>BW23_RS11945 ref|WP_045565553.1|gi|780346091| hypothetical protein	5471	Nsco_20200703_B_ubonesis_stepped_FAIMS_C25_35_45_rep3.63347.63347.2	controllerType=0 controllerNumber=1 scan=63347	127.986	-25;-35;45	3	VGFTVASAPAAAPPAYIGGVR	S[+568]	568
19005:5	420	K.ASKPAAATGTTAPATKPAATPATT[+568.212]APATTGAATTTAPAPAAS[+568.212]APEAASKPAK.T	HexNAc(2)Hex(1),HexNAc(2)Hex(1)	S[+568], T[+568]	1150.77	5	5749.83	5749.83	0	-0.6	98	Specific	563.34	563.34	0	11.01	14	>BW23_RS30650 ref|WP_045567700.1|gi|780350752| competence protein ComE	3018	Nsco_20200703_B_ubonesis_stepped_FAIMS_C25_35_45_rep1.19528.19528.5	controllerType=0 controllerNumber=1 scan=19528	55.4178	-25;-35;45	1	ASKPAAATGTTAPATKPAATPATTAPATTGAATTTAPAPAASAPEAASKPAK	S[+568] T[+568]	1136
28188:2	113	K.T[+568.212]VAAQLAQAQGAAPAS[+568.212]AAAASSAH.-	HexNAc(2)Hex(1),HexNAc(2)Hex(1)	S[+568], T[+568]	1629.25	2	3257.48	3257.49	0	-2.5	373	CRagged	566.77	566.77	22	11.3	19	>BW23_RS26360 ref|WP_045567259.1|gi|780349753| hemolysin D	2193	Nsco_20200703_B_ubonesis_stepped_FAIMS_C25_35_45_rep1.27505.27505.2	controllerType=0 controllerNumber=1 scan=27505	71.9952	-25;-35;45	1	TVAAQLAQAQGAAPASAAAASSAH	S[+568] T[+568]	1136
09051:2	648	K.PASGAPAATAPAAS[+568.212]GAQ.-	HexNAc(2)Hex(1)	S[+568]	982.452	2	1963.9	1963.9	0	-0.6	159	CRagged	568.36	440.5	1.91	10.91	9	>BW23_RS21615 ref|WP_042582944.1|gi|755807656| outer membrane lipid asymmetry maintenance protein MlaD	1270	Nsco_20200703_B_ubonesis_stepped_FAIMS_C25_35_45_rep1.10474.10474.2	controllerType=0 controllerNumber=1 scan=10474	36.092	-25;-35;45	1	PASGAPAATAPAASGAQ	S[+568]	568
23112:4	420	K.PAAATGTTAPATKPAATPAT[+568.212]TAPATTGAATTTAPAPAAS[+568.212]APEAASKPAK.T	HexNAc(2)Hex(1),HexNAc(2)Hex(1)	S[+568], T[+568]	1367.17	4	5465.65	5463.66	2	-3	101	Specific	569.75	569.75	0	9.57	14	>BW23_RS30650 ref|WP_045567700.1|gi|780350752| competence protein ComE	3018	Nsco_20200703_B_ubonesis_stepped_FAIMS_C25_35_45_rep1.23090.23090.4	controllerType=0 controllerNumber=1 scan=23090	62.9978	-25;-35;45	1	PAAATGTTAPATKPAATPATTAPATTGAATTTAPAPAASAPEAASKPAK	S[+568] T[+568]	1136
84456:4	757	K.VFQYIKPQDAQALQAAAPASGASAAAADGATVGAVPDAS[+568.212]VQATPLQSPAPISNSTNVHPGNPK.A	HexNAc(2)Hex(1)	S[+568]	1666.33	4	6662.28	6660.29	2	-1.7	195	Specific	573.99	190.45	0	7.5	12	>BW23_RS22260 ref|WP_042586941.1|gi|755825634| BON domain protein	1389	Nsco_20200703_B_ubonesis_stepped_FAIMS_C25_35_45_rep1.73239.73239.4	controllerType=0 controllerNumber=1 scan=73239	142.409	-25;-35;45	1	VFQYIKPQDAQALQAAAPASGASAAAADGATVGAVPDASVQATPLQSPAPISNSTNVHPGNPK	S[+568]	568
25760:4	420	T.APATKPAATPATTAPATT[+568.212]GAATT[+568.212][+100.064]TAPAPAAS[+568.212][+100.064]APEAASKPAK.T	HexNAc(2)Hex(1),HexNAc(2)Hex(1) 100.064,HexNAc(2)Hex(1) 100.064	S[+100][+568], T[+100][+568]*2	1392.18	4	5565.68	5561.68	4	-1	109	NRagged	575.01	7.9	0	3.9	14	>BW23_RS30650 ref|WP_045567700.1|gi|780350752| competence protein ComE	3018	Nsco_20200703_B_ubonesis_stepped_FAIMS_C25_35_45_rep1.25458.25458.4	controllerType=0 controllerNumber=1 scan=25458	68.073	-25;-35;45	1	APATKPAATPATTAPATTGAATTTAPAPAASAPEAASKPAK	S[+100][+568] T[+100][+568]*2	1904
34787:3	578	K.VAPPPADTGAS[+568.212]QPQQFDPNRALQGK.T	HexNAc(2)Hex(1)	S[+568]	1053.51	3	3158.52	3158.51	0	1.6	50	Specific	575.79	575.79	4.8	11.54	14	>BW23_RS24760 ref|WP_045567095.1|gi|780349368| cell division protein	1878	Nsco_20200703_B_ubonesis_stepped_FAIMS_C25_35_45_rep3.33053.33053.2	controllerType=0 controllerNumber=1 scan=33053	81.8639	-25;-35;45	3	VAPPPADTGASQPQQFDPNRALQGK	S[+568]	568
27726:2	154	K.T[+568.212]VAAQLAQAQGAAPAS[+568.212]AAAASSAH.-	HexNAc(2)Hex(1),HexNAc(2)Hex(1)	S[+568], T[+568]	1629.25	2	3257.48	3257.49	0	-2.6	373	CRagged	577.44	577.44	22	11.06	20	>BW23_RS26360 ref|WP_045567259.1|gi|780349753| hemolysin D	2193	Nsco_20200703_B_ubonesis_stepped_FAIMS_C25_35_45_rep2.27379.27379.2	controllerType=0 controllerNumber=1 scan=27379	72.3221	-25;-35;45	2	TVAAQLAQAQGAAPASAAAASSAH	S[+568] T[+568]	1136
22261:4	442	K.GASAAQAAPKPTDNS[+568.212]SGTFVFARPGK.F	HexNAc(2)Hex(1)	S[+568]	776.128	4	3101.49	3101.49	0	0.1	66	Specific	579.13	579.13	1.2	11.9	13	>BW23_RS18790 ref|WP_045567835.1|gi|780351075| membrane protein	726	Nsco_20200703_B_ubonesis_stepped_FAIMS_C25_35_45_rep3.22510.22510.4	controllerType=0 controllerNumber=1 scan=22510	61.7589	-25;-35;45	3	GASAAQAAPKPTDNSSGTFVFARPGK	S[+568]	568
23647:2	2321	R.LNEHPQMPFAASAPS[+568.212]K.K	HexNAc(2)Hex(1)	S[+568]	1147.03	2	2293.05	2293.05	0	-0.3	43	Specific	580.21	506.62	14.01	12.46	3	>BW23_RS18445 ref|WP_042583411.1|gi|755809248| hypothetical protein	666	Nsco_20200703_B_ubonesis_stepped_FAIMS_C25_35_45_rep3.23787.23787.2	controllerType=0 controllerNumber=1 scan=23787	64.561	-25;-35;45	3	LNEHPQMPFAASAPSK	S[+568]	568
27612:2	139	K.T[+568.212]VAAQLAQAQGAAPAS[+568.212]AAAASSAH.-	HexNAc(2)Hex(1),HexNAc(2)Hex(1)	S[+568], T[+568]	1630.25	2	3259.49	3257.49	2	-2.1	373	CRagged	581.42	528.8	22	13.23	19	>BW23_RS26360 ref|WP_045567259.1|gi|780349753| hemolysin D	2193	Nsco_20200703_B_ubonesis_stepped_FAIMS_C25_35_45_rep3.27160.27160.2	controllerType=0 controllerNumber=1 scan=27160	71.3293	-25;-35;45	3	TVAAQLAQAQGAAPASAAAASSAH	S[+568] T[+568]	1136
83728:4	92	A.TQGNVVIVQVQERPAIAS[+568.212]IDFT[+568.212]GTK.E	HexNAc(2)Hex(1),HexNAc(2)Hex(1)	S[+568], T[+568]	952.969	4	3808.86	3807.86	1	-3.2	86	NRagged	582.12	582.12	4.8	9.7	27	>BW23_RS29845 ref|WP_042584289.1|gi|755812295| membrane protein	2863	Nsco_20200703_B_ubonesis_stepped_FAIMS_C25_35_45_rep3.72468.72468.3	controllerType=0 controllerNumber=1 scan=72468	141.384	-25;-35;45	3	TQGNVVIVQVQERPAIASIDFTGTK	S[+568] T[+568]	1136
85229:4	757	K.VFQYIKPQDAQALQAAAPASGASAAAADGATVGAVPDASVQATPLQS[+568.212]PAPISNSTNVHPGNPK.A	HexNAc(2)Hex(1)	S[+568]	1665.83	4	6660.28	6660.29	0	-0.2	195	Specific	583.17	583.17	0	11.64	12	>BW23_RS22260 ref|WP_042586941.1|gi|755825634| BON domain protein	1389	Nsco_20200703_B_ubonesis_stepped_FAIMS_C25_35_45_rep1.73861.73861.4	controllerType=0 controllerNumber=1 scan=73861	143.408	-25;-35;45	1	VFQYIKPQDAQALQAAAPASGASAAAADGATVGAVPDASVQATPLQSPAPISNSTNVHPGNPK	S[+568]	568
38747:3	401	K.AAPASAVAPQVAHAAS[+568.212]APQPAT[+568.212]IVNDDAASR.T	HexNAc(2)Hex(1),HexNAc(2)Hex(1)	S[+568], T[+568]	1354.97	3	4062.9	4061.9	1	-2.9	99	Specific	587.83	587.83	12	12.76	14	>BW23_RS21205 ref|WP_045566753.1|gi|780348584| Tail fiber protein	1192	Nsco_20200703_B_ubonesis_stepped_FAIMS_C25_35_45_rep2.36401.36401.3	controllerType=0 controllerNumber=1 scan=36401	88.237	-25;-35;45	2	AAPASAVAPQVAHAASAPQPATIVNDDAASR	S[+568] T[+568]	1136
25107:4	228	T.TAPATKPAATPATTAPATT[+568.212][+100.064]GAATT[+568.212]TAPAPAAS[+568.212]APEAASKPAK.T	HexNAc(2)Hex(1) 100.064,HexNAc(2)Hex(1),HexNAc(2)Hex(1)	S[+568], T[+100][+568]*2	1392.43	4	5566.69	5562.66	4	3.2	108	NRagged	593.48	593.48	0	8.96	22	>BW23_RS30650 ref|WP_045567700.1|gi|780350752| competence protein ComE	3018	Nsco_20200703_B_ubonesis_stepped_FAIMS_C25_35_45_rep3.25039.25039.4	controllerType=0 controllerNumber=1 scan=25039	67.1126	-25;-35;45	3	TAPATKPAATPATTAPATTGAATTTAPAPAASAPEAASKPAK	S[+568] T[+100][+568]*2	1804
38089:2	2007	K.AFGAAAAS[+568.212]APGNPADPAAGIR.I	HexNAc(2)Hex(1)	S[+568]	1211.08	2	2421.14	2421.14	0	0.9	90	Specific	595.92	502.66	502.66	12.91	2	>BW23_RS07645 ref|WP_045564715.1|gi|780344138| peptidase	4637	Nsco_20200703_B_ubonesis_stepped_FAIMS_C25_35_45_rep2.35849.35849.2	controllerType=0 controllerNumber=1 scan=35849	87.1423	-25;-35;45	2	AFGAAAASAPGNPADPAAGIR	S[+568]	568
24364:2	1873	R.LNEHPQMPFAASAPS[+568.212]K.K	HexNAc(2)Hex(1)	S[+568]	1147.03	2	2293.05	2293.05	0	-1.3	43	Specific	596.16	546.15	6.02	11.99	4	>BW23_RS18445 ref|WP_042583411.1|gi|755809248| hypothetical protein	666	Nsco_20200703_B_ubonesis_stepped_FAIMS_C25_35_45_rep1.24226.24226.2	controllerType=0 controllerNumber=1 scan=24226	65.5017	-25;-35;45	1	LNEHPQMPFAASAPSK	S[+568]	568
34772:3	715	K.VAPPPADTGAS[+568.212]QPQQFDPNRALQGK.T	HexNAc(2)Hex(1)	S[+568]	1053.51	3	3158.51	3158.51	0	-0.5	50	Specific	599.04	596.13	4.8	13.54	17	>BW23_RS24760 ref|WP_045567095.1|gi|780349368| cell division protein	1878	Nsco_20200703_B_ubonesis_stepped_FAIMS_C25_35_45_rep2.33148.33148.2	controllerType=0 controllerNumber=1 scan=33148	82.5825	-25;-35;45	2	VAPPPADTGASQPQQFDPNRALQGK	S[+568]	568
68727:3	811	K.QAAATT[+568.212]AAAS[+568.212]GASAGQAAAAPAAVVVPEAASAGAVADQDANAQAAR.A	HexNAc(2)Hex(1),HexNAc(2)Hex(1)	S[+568], T[+568]	1719.47	3	5156.4	5155.4	1	-1.6	137	Specific	601.75	601.75	0.4	12.39	12	>BW23_RS20365 ref|WP_045566678.1|gi|780348406| hypothetical protein	1034	Nsco_20200703_B_ubonesis_stepped_FAIMS_C25_35_45_rep1.60618.60618.3	controllerType=0 controllerNumber=1 scan=60618	123.93	-25;-35;45	1	QAAATTAAASGASAGQAAAAPAAVVVPEAASAGAVADQDANAQAAR	S[+568] T[+568]	1136
29470:2	1679	R.ETGGVAAPAPAS[+568.212]GAAPVPVAQK.-	HexNAc(2)Hex(1)	S[+568]	1257.63	2	2514.24	2514.25	0	-0.3	491	Specific	601.83	551.85	19.92	14.1	4	>BW23_RS23225 ref|WP_045566931.1|gi|780349007| RND transporter	1578	Nsco_20200703_B_ubonesis_stepped_FAIMS_C25_35_45_rep1.28616.28616.2	controllerType=0 controllerNumber=1 scan=28616	74.253	-25;-35;45	1	ETGGVAAPAPASGAAPVPVAQK	S[+568]	568
06884:2	522	K.HATQAIDQVTS[+568.212]AAK.A	HexNAc(2)Hex(1)	S[+568]	1004.98	2	2008.96	2008.96	0	0	51	Specific	607.11	483.36	0	13.06	11	>BW23_RS17610 ref|WP_045567821.1|gi|780351035| hypothetical protein	505	Nsco_20200703_B_ubonesis_stepped_FAIMS_C25_35_45_rep3.8690.8690.2	controllerType=0 controllerNumber=1 scan=8690	32.6336	-25;-35;45	3	HATQAIDQVTSAAK	S[+568]	568
32286:2	139	K.TVAAQLAQAQGAAPAS[+568.212]AAAASSAH.-	HexNAc(2)Hex(1)	S[+568]	1345.14	2	2689.27	2689.28	0	-2.5	373	CRagged	610.29	542.84	8.4	13.8	19	>BW23_RS26360 ref|WP_045567259.1|gi|780349753| hemolysin D	2193	Nsco_20200703_B_ubonesis_stepped_FAIMS_C25_35_45_rep3.31067.31067.2	controllerType=0 controllerNumber=1 scan=31067	78.3053	-25;-35;45	3	TVAAQLAQAQGAAPASAAAASSAH	S[+568]	568
38361:3	401	K.AAPASAVAPQVAHAAS[+568.212]APQPAT[+568.212]IVNDDAASR.T	HexNAc(2)Hex(1),HexNAc(2)Hex(1)	S[+568], T[+568]	1355.64	3	4064.91	4061.9	3	-0.2	99	Specific	617.32	617.32	12	14.78	14	>BW23_RS21205 ref|WP_045566753.1|gi|780348584| Tail fiber protein	1192	Nsco_20200703_B_ubonesis_stepped_FAIMS_C25_35_45_rep2.36065.36065.3	controllerType=0 controllerNumber=1 scan=36065	87.5168	-25;-35;45	2	AAPASAVAPQVAHAASAPQPATIVNDDAASR	S[+568] T[+568]	1136
23016:2	261	A.AGPASEAAVTAES[+568.212]IK.M	HexNAc(2)Hex(1)	S[+568]	985.471	2	1969.93	1969.93	0	0.3	22	NRagged	619	510.28	0	11.53	19	>BW23_RS27410 ref|WP_042586001.1|gi|755823590| ecotin	2401	Nsco_20200703_B_ubonesis_stepped_FAIMS_C25_35_45_rep1.23008.23008.2	controllerType=0 controllerNumber=1 scan=23008	62.8281	-25;-35;45	1	AGPASEAAVTAESIK	S[+568]	568
24251:2	578	K.VAPPPADTGAS[+568.212]QPQQFDPNR.A	HexNAc(2)Hex(1)	S[+568]	1331.11	2	2661.21	2661.22	0	-0.6	50	Specific	619.35	557.09	0	14.11	14	>BW23_RS24760 ref|WP_045567095.1|gi|780349368| cell division protein	1878	Nsco_20200703_B_ubonesis_stepped_FAIMS_C25_35_45_rep3.24307.24307.2	controllerType=0 controllerNumber=1 scan=24307	65.6173	-25;-35;45	3	VAPPPADTGASQPQQFDPNR	S[+568]	568
29781:2	2306	G.GGVETGEDVPGVATPGAGAS[+568.212]GPK.A	HexNAc(2)Hex(1)	S[+568]	1289.6	2	2578.19	2578.19	0	-0.7	455	NRagged	631.62	609.89	4.72	12.57	3	>BW23_RS16460 ref|WP_045566243.1|gi|780347476| RND transporter	281	Nsco_20200703_B_ubonesis_stepped_FAIMS_C25_35_45_rep2.29115.29115.2	controllerType=0 controllerNumber=1 scan=29115	75.5504	-25;-35;45	2	GGVETGEDVPGVATPGAGASGPK	S[+568]	568
18421:5	228	K.ASKPAAATGTTAPATKPAATPATTAPATTGAAT[+568.212]TTAPAPAAS[+568.212]APEAASKPAK.T	HexNAc(2)Hex(1),HexNAc(2)Hex(1)	S[+568], T[+568]	1150.77	5	5749.83	5749.83	0	-0.2	98	Specific	632.61	632.61	0	13.03	22	>BW23_RS30650 ref|WP_045567700.1|gi|780350752| competence protein ComE	3018	Nsco_20200703_B_ubonesis_stepped_FAIMS_C25_35_45_rep3.19188.19188.5	controllerType=0 controllerNumber=1 scan=19188	54.7902	-25;-35;45	3	ASKPAAATGTTAPATKPAATPATTAPATTGAATTTAPAPAASAPEAASKPAK	S[+568] T[+568]	1136
20465:2	314	A.GPASEAAVTAES[+568.212]IK.M	HexNAc(2)Hex(1)	S[+568]	949.952	2	1898.9	1898.9	0	0.3	23	NRagged	633.33	504.7	0	11.31	16	>BW23_RS27410 ref|WP_042586001.1|gi|755823590| ecotin	2401	Nsco_20200703_B_ubonesis_stepped_FAIMS_C25_35_45_rep3.20944.20944.2	controllerType=0 controllerNumber=1 scan=20944	58.6733	-25;-35;45	3	GPASEAAVTAESIK	S[+568]	568
04283:2	811	R.AVSAAPAS[+568.212]GAAAVK.-	HexNAc(2)Hex(1)	S[+568]	869.932	2	1738.86	1738.86	0	-1	218	Specific	634.07	399.75	70.11	13.33	6	>BW23_RS18540 ref|WP_045566483.1|gi|780347958| hypothetical protein	684	Nsco_20200703_B_ubonesis_stepped_FAIMS_C25_35_45_rep3.6323.6323.2	controllerType=0 controllerNumber=1 scan=6323	27.7919	-25;-35;45	3	AVSAAPASGAAAVK	S[+568]	568
18423:5	228	K.ASKPAAATGTTAPATKPAATPATTAPATTGAATTT[+568.212]APAPAASAPEAAS[+568.212]KPAK.T	HexNAc(2)Hex(1),HexNAc(2)Hex(1)	S[+568], T[+568]	1150.77	5	5749.83	5749.83	0	-0.2	98	Specific	634.94	634.94	32.98	13.03	22	>BW23_RS30650 ref|WP_045567700.1|gi|780350752| competence protein ComE	3018	Nsco_20200703_B_ubonesis_stepped_FAIMS_C25_35_45_rep3.19190.19190.5	controllerType=0 controllerNumber=1 scan=19190	54.7996	-25;-35;45	3	ASKPAAATGTTAPATKPAATPATTAPATTGAATTTAPAPAASAPEAASKPAK	S[+568] T[+568]	1136
04248:2	1472	R.AVSAAPAS[+568.212]GAAAVK.-	HexNAc(2)Hex(1)	S[+568]	869.932	2	1738.86	1738.86	0	-1.5	218	Specific	635.16	399.13	59.81	13.2	2	>BW23_RS18540 ref|WP_045566483.1|gi|780347958| hypothetical protein	684	Nsco_20200703_B_ubonesis_stepped_FAIMS_C25_35_45_rep1.6232.6232.2	controllerType=0 controllerNumber=1 scan=6232	27.461	-25;-35;45	1	AVSAAPASGAAAVK	S[+568]	568
28010:2	2132	K.AIDAPIPAS[+568.212]ADAAAGK.A	HexNAc(2)Hex(1)	S[+568]	1003.99	2	2006.96	2006.97	0	-1	93	Specific	639.84	394.4	394.4	13.2	1	>BW23_RS20900 ref|WP_010091229.1|gi|497777045| cell division protein FtsL	1137	Nsco_20200703_B_ubonesis_stepped_FAIMS_C25_35_45_rep1.27355.27355.2	controllerType=0 controllerNumber=1 scan=27355	71.725	-25;-35;45	1	AIDAPIPASADAAAGK	S[+568]	568
27527:2	2127	K.AIDAPIPAS[+568.212]ADAAAGK.A	HexNAc(2)Hex(1)	S[+568]	1003.99	2	2006.97	2006.97	0	1	93	Specific	640.52	402.12	402.12	13.46	1	>BW23_RS20900 ref|WP_010091229.1|gi|497777045| cell division protein FtsL	1137	Nsco_20200703_B_ubonesis_stepped_FAIMS_C25_35_45_rep3.27085.27085.2	controllerType=0 controllerNumber=1 scan=27085	71.1883	-25;-35;45	3	AIDAPIPASADAAAGK	S[+568]	568
22172:3	462	K.GASAAQAAPKPTDNS[+568.212]SGTFVFARPGK.F	HexNAc(2)Hex(1)	S[+568]	1034.5	3	3101.49	3101.49	0	0.2	66	Specific	648.77	635.83	1.2	14.42	13	>BW23_RS18790 ref|WP_045567835.1|gi|780351075| membrane protein	726	Nsco_20200703_B_ubonesis_stepped_FAIMS_C25_35_45_rep2.22536.22536.3	controllerType=0 controllerNumber=1 scan=22536	62.3874	-25;-35;45	2	GASAAQAAPKPTDNSSGTFVFARPGK	S[+568]	568
21927:2	315	A.AGPASEAAVTAES[+568.212]IK.M	HexNAc(2)Hex(1)	S[+568]	985.47	2	1969.93	1969.93	0	-0.1	22	NRagged	649.19	543.79	0	11.84	15	>BW23_RS27410 ref|WP_042586001.1|gi|755823590| ecotin	2401	Nsco_20200703_B_ubonesis_stepped_FAIMS_C25_35_45_rep2.22308.22308.2	controllerType=0 controllerNumber=1 scan=22308	61.9022	-25;-35;45	2	AGPASEAAVTAESIK	S[+568]	568
06916:2	633	K.AADAGGAKPASGAPAAT[+568.212]APAAS[+568.212]GAQ.-	HexNAc(2)Hex(1),HexNAc(2)Hex(1)	S[+568], T[+568]	1587.21	2	3173.42	3173.42	0	-0.6	151	CRagged	659.81	533.91	31.41	15.18	8	>BW23_RS21615 ref|WP_042582944.1|gi|755807656| outer membrane lipid asymmetry maintenance protein MlaD	1270	Nsco_20200703_B_ubonesis_stepped_FAIMS_C25_35_45_rep3.8720.8720.2	controllerType=0 controllerNumber=1 scan=8720	32.6959	-25;-35;45	3	AADAGGAKPASGAPAATAPAASGAQ	S[+568] T[+568]	1136
33993:2	401	R.ALASGADDAS[+568.212]GAAAPGAAAPAVAPAAAAK.A	HexNAc(2)Hex(1)	S[+568]	1465.71	2	2930.41	2930.41	0	-1.5	148	Specific	678.14	643.7	45.01	15.64	14	>BW23_RS21205 ref|WP_045566753.1|gi|780348584| Tail fiber protein	1192	Nsco_20200703_B_ubonesis_stepped_FAIMS_C25_35_45_rep2.32507.32507.2	controllerType=0 controllerNumber=1 scan=32507	81.3703	-25;-35;45	2	ALASGADDASGAAAPGAAAPAVAPAAAAK	S[+568]	568
75514:3	71	K.KAILESVYQGAGQAAS[+568.212]APMPPTQWSYDK.S	HexNAc(2)Hex(1)	S[+568]	1188.56	3	3563.67	3562.68	1	-2.3	328	Specific	682.5	682.5	9.6	14.47	29	>BW23_RS24130 ref|WP_042586529.1|gi|755824830| peptide ABC transporter substrate-binding protein	1754	Nsco_20200703_B_ubonesis_stepped_FAIMS_C25_35_45_rep1.66205.66205.3	controllerType=0 controllerNumber=1 scan=66205	132.15	-25;-35;45	1	KAILESVYQGAGQAASAPMPPTQWSYDK	S[+568]	568
07071:2	582	K.AADAGGAKPASGAPAAT[+568.212]APAAS[+568.212]GAQ.-	HexNAc(2)Hex(1),HexNAc(2)Hex(1)	S[+568], T[+568]	1588.22	2	3175.43	3173.42	2	-1.3	151	CRagged	684.47	596.91	6.01	15.43	11	>BW23_RS21615 ref|WP_042582944.1|gi|755807656| outer membrane lipid asymmetry maintenance protein MlaD	1270	Nsco_20200703_B_ubonesis_stepped_FAIMS_C25_35_45_rep2.9011.9011.2	controllerType=0 controllerNumber=1 scan=9011	33.2968	-25;-35;45	2	AADAGGAKPASGAPAATAPAASGAQ	S[+568] T[+568]	1136
06344:2	522	R.KLQQWSQQGAS[+568.212]ATKPASGQ.-	HexNAc(2)Hex(1)	S[+568]	1285.12	2	2569.22	2569.23	0	-1.4	115	CRagged	692.84	542.01	2.4	14.76	11	>BW23_RS17610 ref|WP_045567821.1|gi|780351035| hypothetical protein	505	Nsco_20200703_B_ubonesis_stepped_FAIMS_C25_35_45_rep3.8204.8204.2	controllerType=0 controllerNumber=1 scan=8204	31.6697	-25;-35;45	3	KLQQWSQQGASATKPASGQ	S[+568]	568
24618:4	420	K.PAAATGTTAPATKPAATPATTAPATTGAATTTAPAPAAS[+568.212]APEAASKPAK.T	HexNAc(2)Hex(1)	S[+568]	1224.87	4	4896.44	4895.45	1	-3	101	Specific	694.27	672.97	0.96	12.74	14	>BW23_RS30650 ref|WP_045567700.1|gi|780350752| competence protein ComE	3018	Nsco_20200703_B_ubonesis_stepped_FAIMS_C25_35_45_rep1.24452.24452.4	controllerType=0 controllerNumber=1 scan=24452	66.0066	-25;-35;45	1	PAAATGTTAPATKPAATPATTAPATTGAATTTAPAPAASAPEAASKPAK	S[+568]	568
27687:2	154	K.T[+568.212]VAAQLAQAQGAAPAS[+568.212]AAAASSAH.-	HexNAc(2)Hex(1),HexNAc(2)Hex(1)	S[+568], T[+568]	1630.25	2	3259.49	3257.49	2	-1.9	373	CRagged	694.42	625.45	22	14.74	20	>BW23_RS26360 ref|WP_045567259.1|gi|780349753| hemolysin D	2193	Nsco_20200703_B_ubonesis_stepped_FAIMS_C25_35_45_rep2.27344.27344.2	controllerType=0 controllerNumber=1 scan=27344	72.2664	-25;-35;45	2	TVAAQLAQAQGAAPASAAAASSAH	S[+568] T[+568]	1136
24042:4	228	K.PAAATGTTAPATKPAATPATTAPATTGAATTTAPAPAAS[+568.212]APEAASKPAK.T	HexNAc(2)Hex(1)	S[+568]	1224.62	4	4895.45	4895.45	0	-1.5	101	Specific	695.18	695.18	2.2	14.12	22	>BW23_RS30650 ref|WP_045567700.1|gi|780350752| competence protein ComE	3018	Nsco_20200703_B_ubonesis_stepped_FAIMS_C25_35_45_rep3.24116.24116.4	controllerType=0 controllerNumber=1 scan=24116	65.1738	-25;-35;45	3	PAAATGTTAPATKPAATPATTAPATTGAATTTAPAPAASAPEAASKPAK	S[+568]	568
10411:2	358	K.AAAAAGASAPAADAS[+568.212]APADASSAK.A	HexNAc(2)Hex(1)	S[+568]	1270.08	2	2539.15	2539.15	0	-0.2	159	Specific	699.9	562.77	4.8	15.24	18	>BW23_RS30650 ref|WP_045567700.1|gi|780350752| competence protein ComE	3018	Nsco_20200703_B_ubonesis_stepped_FAIMS_C25_35_45_rep2.12002.12002.2	controllerType=0 controllerNumber=1 scan=12002	39.7331	-25;-35;45	2	AAAAAGASAPAADASAPADASSAK	S[+568]	568
34779:3	578	K.VAPPPADTGAS[+568.212]QPQQFDPNRALQGK.T	HexNAc(2)Hex(1)	S[+568]	1053.51	3	3158.52	3158.51	0	1.6	50	Specific	700.28	700.28	4.8	15.72	14	>BW23_RS24760 ref|WP_045567095.1|gi|780349368| cell division protein	1878	Nsco_20200703_B_ubonesis_stepped_FAIMS_C25_35_45_rep3.33046.33046.3	controllerType=0 controllerNumber=1 scan=33046	81.8408	-25;-35;45	3	VAPPPADTGASQPQQFDPNRALQGK	S[+568]	568
11930:2	261	G.PASEAAVTAES[+568.212]IK.M	HexNAc(2)Hex(1)	S[+568]	921.442	2	1841.88	1841.88	0	0.9	24	NRagged	700.88	526.22	0	13.17	19	>BW23_RS27410 ref|WP_042586001.1|gi|755823590| ecotin	2401	Nsco_20200703_B_ubonesis_stepped_FAIMS_C25_35_45_rep1.13118.13118.2	controllerType=0 controllerNumber=1 scan=13118	41.8839	-25;-35;45	1	PASEAAVTAESIK	S[+568]	568
23836:2	1763	R.LNEHPQMPFAASAPS[+568.212]K.K	HexNAc(2)Hex(1)	S[+568]	1147.03	2	2293.05	2293.05	0	0.2	43	Specific	702.4	580.26	6.37	15.44	4	>BW23_RS18445 ref|WP_042583411.1|gi|755809248| hypothetical protein	666	Nsco_20200703_B_ubonesis_stepped_FAIMS_C25_35_45_rep2.24031.24031.2	controllerType=0 controllerNumber=1 scan=24031	65.5118	-25;-35;45	2	LNEHPQMPFAASAPSK	S[+568]	568
27518:2	139	K.T[+568.212]VAAQLAQAQGAAPAS[+568.212]AAAASSAH.-	HexNAc(2)Hex(1),HexNAc(2)Hex(1)	S[+568], T[+568]	1629.25	2	3257.49	3257.49	0	0.6	373	CRagged	705.19	651.72	22	16.63	19	>BW23_RS26360 ref|WP_045567259.1|gi|780349753| hemolysin D	2193	Nsco_20200703_B_ubonesis_stepped_FAIMS_C25_35_45_rep3.27076.27076.2	controllerType=0 controllerNumber=1 scan=27076	71.1503	-25;-35;45	3	TVAAQLAQAQGAAPASAAAASSAH	S[+568] T[+568]	1136
20608:4	420	K.ASKPAAATGTTAPATKPAATPATTAPATTGAATTTAPAPAAS[+568.212]APEAASKPAK.T	HexNAc(2)Hex(1)	S[+568]	1296.16	4	5181.61	5181.62	0	-0.6	98	Specific	706.72	706.72	197.81	14.97	14	>BW23_RS30650 ref|WP_045567700.1|gi|780350752| competence protein ComE	3018	Nsco_20200703_B_ubonesis_stepped_FAIMS_C25_35_45_rep1.20919.20919.4	controllerType=0 controllerNumber=1 scan=20919	58.4395	-25;-35;45	1	ASKPAAATGTTAPATKPAATPATTAPATTGAATTTAPAPAASAPEAASKPAK	S[+568]	568
11478:2	593	K.LQQWSQQGAS[+568.212]ATKPASGQ.-	HexNAc(2)Hex(1)	S[+568]	1221.07	2	2441.13	2441.13	0	0.4	116	CRagged	707.26	620.04	0	15.91	12	>BW23_RS17610 ref|WP_045567821.1|gi|780351035| hypothetical protein	505	Nsco_20200703_B_ubonesis_stepped_FAIMS_C25_35_45_rep2.12975.12975.2	controllerType=0 controllerNumber=1 scan=12975	41.8047	-25;-35;45	2	LQQWSQQGASATKPASGQ	S[+568]	568
27543:2	2127	K.AIDAPIPAS[+568.212]ADAAAGK.A	HexNAc(2)Hex(1)	S[+568]	1003.99	2	2006.97	2006.97	0	1.3	93	Specific	707.78	441.93	441.93	15.46	1	>BW23_RS20900 ref|WP_010091229.1|gi|497777045| cell division protein FtsL	1137	Nsco_20200703_B_ubonesis_stepped_FAIMS_C25_35_45_rep3.27101.27101.2	controllerType=0 controllerNumber=1 scan=27101	71.2259	-25;-35;45	3	AIDAPIPASADAAAGK	S[+568]	568
21946:2	314	A.AGPASEAAVTAES[+568.212]IK.M	HexNAc(2)Hex(1)	S[+568]	985.47	2	1969.93	1969.93	0	-0.7	22	NRagged	713.61	597.15	0	13.55	16	>BW23_RS27410 ref|WP_042586001.1|gi|755823590| ecotin	2401	Nsco_20200703_B_ubonesis_stepped_FAIMS_C25_35_45_rep3.22213.22213.2	controllerType=0 controllerNumber=1 scan=22213	61.1561	-25;-35;45	3	AGPASEAAVTAESIK	S[+568]	568
27578:2	2133	K.AIDAPIPAS[+568.212]ADAAAGK.A	HexNAc(2)Hex(1)	S[+568]	1003.99	2	2006.97	2006.97	0	0.2	93	Specific	714.56	452.05	452.05	15.59	1	>BW23_RS20900 ref|WP_010091229.1|gi|497777045| cell division protein FtsL	1137	Nsco_20200703_B_ubonesis_stepped_FAIMS_C25_35_45_rep2.27253.27253.2	controllerType=0 controllerNumber=1 scan=27253	72.0812	-25;-35;45	2	AIDAPIPASADAAAGK	S[+568]	568
27589:2	2133	K.AIDAPIPAS[+568.212]ADAAAGK.A	HexNAc(2)Hex(1)	S[+568]	1003.99	2	2006.97	2006.97	0	0.5	93	Specific	714.9	454.49	454.49	15.4	1	>BW23_RS20900 ref|WP_010091229.1|gi|497777045| cell division protein FtsL	1137	Nsco_20200703_B_ubonesis_stepped_FAIMS_C25_35_45_rep2.27265.27265.2	controllerType=0 controllerNumber=1 scan=27265	72.1136	-25;-35;45	2	AIDAPIPASADAAAGK	S[+568]	568
35465:3	368	K.VAPPPADTGAS[+568.212]QPQQFDPNRALQGK.T	HexNAc(2)Hex(1)	S[+568]	1053.51	3	3158.51	3158.51	0	-0.5	50	Specific	732.23	712.15	4.8	16.17	18	>BW23_RS24760 ref|WP_045567095.1|gi|780349368| cell division protein	1878	Nsco_20200703_B_ubonesis_stepped_FAIMS_C25_35_45_rep1.33477.33477.3	controllerType=0 controllerNumber=1 scan=33477	82.5738	-25;-35;45	1	VAPPPADTGASQPQQFDPNRALQGK	S[+568]	568
34760:3	715	K.VAPPPADTGAS[+568.212]QPQQFDPNRALQGK.T	HexNAc(2)Hex(1)	S[+568]	1053.51	3	3158.51	3158.51	0	-0.5	50	Specific	733.16	676.75	4.8	16.54	17	>BW23_RS24760 ref|WP_045567095.1|gi|780349368| cell division protein	1878	Nsco_20200703_B_ubonesis_stepped_FAIMS_C25_35_45_rep2.33136.33136.3	controllerType=0 controllerNumber=1 scan=33136	82.5531	-25;-35;45	2	VAPPPADTGASQPQQFDPNRALQGK	S[+568]	568
06472:2	593	R.KLQQWSQQGAS[+568.212]ATKPASGQ.-	HexNAc(2)Hex(1)	S[+568]	1285.12	2	2569.23	2569.23	0	0	115	CRagged	736.25	627.69	2.4	15.94	12	>BW23_RS17610 ref|WP_045567821.1|gi|780351035| hypothetical protein	505	Nsco_20200703_B_ubonesis_stepped_FAIMS_C25_35_45_rep2.8485.8485.2	controllerType=0 controllerNumber=1 scan=8485	32.3464	-25;-35;45	2	KLQQWSQQGASATKPASGQ	S[+568]	568
21154:2	261	A.GPASEAAVTAES[+568.212]IK.M	HexNAc(2)Hex(1)	S[+568]	949.952	2	1898.9	1898.9	0	0.1	23	NRagged	736.58	568.02	2.14	13.53	19	>BW23_RS27410 ref|WP_042586001.1|gi|755823590| ecotin	2401	Nsco_20200703_B_ubonesis_stepped_FAIMS_C25_35_45_rep1.21386.21386.2	controllerType=0 controllerNumber=1 scan=21386	59.5082	-25;-35;45	1	GPASEAAVTAESIK	S[+568]	568
04876:3	593	R.KLQQWSQQGASAT[+568.212]KPAS[+568.212]GQ.-	HexNAc(2)Hex(1),HexNAc(2)Hex(1)	S[+568], T[+568]	1046.49	3	3137.44	3137.44	0	1.1	115	CRagged	736.79	691.99	3.86	15.78	12	>BW23_RS17610 ref|WP_045567821.1|gi|780351035| hypothetical protein	505	Nsco_20200703_B_ubonesis_stepped_FAIMS_C25_35_45_rep2.7018.7018.3	controllerType=0 controllerNumber=1 scan=7018	29.2379	-25;-35;45	2	KLQQWSQQGASATKPASGQ	S[+568] T[+568]	1136
47117:3	2017	K.ASPPYAADKPLVAVSPPPAPAPAS[+568.212]SAGATR.-	HexNAc(2)Hex(1)	S[+568]	1128.23	3	3382.69	3382.69	0	-0.1	289	Specific	740.39	710.33	2.4	16.6	3	>BW23_RS27705 ref|WP_045567397.1|gi|780350110| photosystem reaction center subunit H	2457	Nsco_20200703_B_ubonesis_stepped_FAIMS_C25_35_45_rep3.43316.43316.3	controllerType=0 controllerNumber=1 scan=43316	98.3872	-25;-35;45	3	ASPPYAADKPLVAVSPPPAPAPASSAGATR	S[+568]	568
49652:3	33	R.FAS[+568.212]THGDT[+568.212]DEQDVALADYVAR.M	HexNAc(2)Hex(1),HexNAc(2)Hex(1)	S[+568], T[+568]	1140.5	3	3419.47	3417.46	2	2.2	409	Specific	745.95	745.95	47.03	15.47	33	>BW23_RS27515 ref|WP_042585991.1|gi|755823557| heat-shock protein Hsp90	2420	Nsco_20200703_B_ubonesis_stepped_FAIMS_C25_35_45_rep1.45199.45199.2	controllerType=0 controllerNumber=1 scan=45199	101.274	-25;-35;45	1	FASTHGDTDEQDVALADYVAR	S[+568] T[+568]	1136
39528:3	288	K.AAPASAVAPQVAHAAS[+568.212]APQPAT[+568.212]IVNDDAASR.T	HexNAc(2)Hex(1),HexNAc(2)Hex(1)	S[+568], T[+568]	1354.64	3	4061.9	4061.9	0	-0.3	99	Specific	747.56	747.56	12	16.13	12	>BW23_RS21205 ref|WP_045566753.1|gi|780348584| Tail fiber protein	1192	Nsco_20200703_B_ubonesis_stepped_FAIMS_C25_35_45_rep1.36749.36749.3	controllerType=0 controllerNumber=1 scan=36749	88.1567	-25;-35;45	1	AAPASAVAPQVAHAASAPQPATIVNDDAASR	S[+568] T[+568]	1136
28031:2	2132	K.AIDAPIPAS[+568.212]ADAAAGK.A	HexNAc(2)Hex(1)	S[+568]	1003.99	2	2006.96	2006.97	0	-0.8	93	Specific	749.97	469.51	469.51	15.38	1	>BW23_RS20900 ref|WP_010091229.1|gi|497777045| cell division protein FtsL	1137	Nsco_20200703_B_ubonesis_stepped_FAIMS_C25_35_45_rep1.27376.27376.2	controllerType=0 controllerNumber=1 scan=27376	71.7807	-25;-35;45	1	AIDAPIPASADAAAGK	S[+568]	568
51025:2	811	A.APAAVVVPEAAS[+568.212]AGAVADQDANAQAAR.A	HexNAc(2)Hex(1)	S[+568]	1530.23	2	3059.46	3059.47	0	-0.9	156	NRagged	753.28	664.17	664.17	15.55	12	>BW23_RS20365 ref|WP_045566678.1|gi|780348406| hypothetical protein	1034	Nsco_20200703_B_ubonesis_stepped_FAIMS_C25_35_45_rep1.46345.46345.2	controllerType=0 controllerNumber=1 scan=46345	102.991	-25;-35;45	1	APAAVVVPEAASAGAVADQDANAQAAR	S[+568]	568
34914:3	578	K.VAPPPADTGAS[+568.212]QPQQFDPNRALQGK.T	HexNAc(2)Hex(1)	S[+568]	1053.51	3	3158.51	3158.51	0	-0.4	50	Specific	757.65	703.74	4.8	17.04	14	>BW23_RS24760 ref|WP_045567095.1|gi|780349368| cell division protein	1878	Nsco_20200703_B_ubonesis_stepped_FAIMS_C25_35_45_rep3.33158.33158.3	controllerType=0 controllerNumber=1 scan=33158	82.0284	-25;-35;45	3	VAPPPADTGASQPQQFDPNRALQGK	S[+568]	568
29031:2	2059	R.ETGGVAAPAPAS[+568.212]GAAPVPVAQK.-	HexNAc(2)Hex(1)	S[+568]	1257.63	2	2514.24	2514.25	0	-0.5	491	Specific	758.86	679.43	11.06	17.31	2	>BW23_RS23225 ref|WP_045566931.1|gi|780349007| RND transporter	1578	Nsco_20200703_B_ubonesis_stepped_FAIMS_C25_35_45_rep2.28506.28506.2	controllerType=0 controllerNumber=1 scan=28506	74.5152	-25;-35;45	2	ETGGVAAPAPASGAAPVPVAQK	S[+568]	568
22188:3	442	K.GASAAQAAPKPTDNS[+568.212]SGTFVFARPGK.F	HexNAc(2)Hex(1)	S[+568]	1034.5	3	3101.49	3101.49	0	-0.7	66	Specific	762.06	753.97	1.2	17.02	13	>BW23_RS18790 ref|WP_045567835.1|gi|780351075| membrane protein	726	Nsco_20200703_B_ubonesis_stepped_FAIMS_C25_35_45_rep3.22440.22440.3	controllerType=0 controllerNumber=1 scan=22440	61.5985	-25;-35;45	3	GASAAQAAPKPTDNSSGTFVFARPGK	S[+568]	568
38782:3	373	K.AAPASAVAPQVAHAAS[+568.212]APQPAT[+568.212]IVNDDAASR.T	HexNAc(2)Hex(1),HexNAc(2)Hex(1)	S[+568], T[+568]	1355.64	3	4064.91	4061.9	3	-0.2	99	Specific	764.25	764.25	12	17.6	12	>BW23_RS21205 ref|WP_045566753.1|gi|780348584| Tail fiber protein	1192	Nsco_20200703_B_ubonesis_stepped_FAIMS_C25_35_45_rep3.36291.36291.3	controllerType=0 controllerNumber=1 scan=36291	87.2525	-25;-35;45	3	AAPASAVAPQVAHAASAPQPATIVNDDAASR	S[+568] T[+568]	1136
35420:3	368	K.VAPPPADTGAS[+568.212]QPQQFDPNRALQGK.T	HexNAc(2)Hex(1)	S[+568]	1053.84	3	3159.51	3158.51	1	-0.9	50	Specific	773.72	61.33	4.8	12.97	18	>BW23_RS24760 ref|WP_045567095.1|gi|780349368| cell division protein	1878	Nsco_20200703_B_ubonesis_stepped_FAIMS_C25_35_45_rep1.33439.33439.3	controllerType=0 controllerNumber=1 scan=33439	82.5047	-25;-35;45	1	VAPPPADTGASQPQQFDPNRALQGK	S[+568]	568
70558:3	1352	K.QAAATTAAASGASAGQAAAAPAAVVVPEAAS[+568.212]AGAVADQDANAQAAR.A	HexNAc(2)Hex(1)	S[+568]	1530.07	3	4588.19	4587.19	1	-0.4	137	Specific	775.87	775.87	9.6	16.08	5	>BW23_RS20365 ref|WP_045566678.1|gi|780348406| hypothetical protein	1034	Nsco_20200703_B_ubonesis_stepped_FAIMS_C25_35_45_rep3.62084.62084.3	controllerType=0 controllerNumber=1 scan=62084	126.138	-25;-35;45	3	QAAATTAAASGASAGQAAAAPAAVVVPEAASAGAVADQDANAQAAR	S[+568]	568
22158:3	462	K.GASAAQAAPKPTDNS[+568.212]SGTFVFARPGK.F	HexNAc(2)Hex(1)	S[+568]	1034.5	3	3101.49	3101.49	0	-0.8	66	Specific	778.33	759.85	1.2	17.49	13	>BW23_RS18790 ref|WP_045567835.1|gi|780351075| membrane protein	726	Nsco_20200703_B_ubonesis_stepped_FAIMS_C25_35_45_rep2.22521.22521.3	controllerType=0 controllerNumber=1 scan=22521	62.3329	-25;-35;45	2	GASAAQAAPKPTDNSSGTFVFARPGK	S[+568]	568
21950:2	314	A.AGPASEAAVTAES[+568.212]IK.M	HexNAc(2)Hex(1)	S[+568]	985.47	2	1969.93	1969.93	0	-0.7	22	NRagged	784.76	665.92	0	14.55	16	>BW23_RS27410 ref|WP_042586001.1|gi|755823590| ecotin	2401	Nsco_20200703_B_ubonesis_stepped_FAIMS_C25_35_45_rep3.22217.22217.2	controllerType=0 controllerNumber=1 scan=22217	61.1705	-25;-35;45	3	AGPASEAAVTAESIK	S[+568]	568
21931:2	315	A.AGPASEAAVTAES[+568.212]IK.M	HexNAc(2)Hex(1)	S[+568]	985.47	2	1969.93	1969.93	0	-0.1	22	NRagged	787.24	644.11	1.19	14.84	15	>BW23_RS27410 ref|WP_042586001.1|gi|755823590| ecotin	2401	Nsco_20200703_B_ubonesis_stepped_FAIMS_C25_35_45_rep2.22312.22312.2	controllerType=0 controllerNumber=1 scan=22312	61.9178	-25;-35;45	2	AGPASEAAVTAESIK	S[+568]	568
109495:3	514	R.AIVYMANNDGANFPEPAAPAANATAAAGAAPAS[+568.212]GAADAAIAAAQAAIAAIPK.A	HexNAc(2)Hex(1)	S[+568]	1757.86	3	5271.56	5271.56	0	-0.7	149	Specific	792.6	788.3	0	15.46	15	>BW23_RS22745 ref|WP_042586738.1|gi|755825231| cytochrome C	1483	Nsco_20200703_B_ubonesis_stepped_FAIMS_C25_35_45_rep1.93124.93124.3	controllerType=0 controllerNumber=1 scan=93124	170.17	-25;-35;45	1	AIVYMANNDGANFPEPAAPAANATAAAGAAPASGAADAAIAAAQAAIAAIPK	S[+568]	568
50476:2	1352	A.APAAVVVPEAAS[+568.212]AGAVADQDANAQAAR.A	HexNAc(2)Hex(1)	S[+568]	1530.24	2	3059.46	3059.47	0	-0.3	156	NRagged	794.28	727.81	727.81	15.29	5	>BW23_RS20365 ref|WP_045566678.1|gi|780348406| hypothetical protein	1034	Nsco_20200703_B_ubonesis_stepped_FAIMS_C25_35_45_rep3.46020.46020.2	controllerType=0 controllerNumber=1 scan=46020	102.526	-25;-35;45	3	APAAVVVPEAASAGAVADQDANAQAAR	S[+568]	568
22513:2	261	A.AGPASEAAVTAES[+568.212]IK.M	HexNAc(2)Hex(1)	S[+568]	985.47	2	1969.93	1969.93	0	-0.3	22	NRagged	795.27	650.9	0	14.62	19	>BW23_RS27410 ref|WP_042586001.1|gi|755823590| ecotin	2401	Nsco_20200703_B_ubonesis_stepped_FAIMS_C25_35_45_rep1.22562.22562.2	controllerType=0 controllerNumber=1 scan=22562	61.8576	-25;-35;45	1	AGPASEAAVTAESIK	S[+568]	568
22478:2	261	A.AGPASEAAVTAES[+568.212]IK.M	HexNAc(2)Hex(1)	S[+568]	985.471	2	1969.93	1969.93	0	0.5	22	NRagged	796.32	670.86	0	14.53	19	>BW23_RS27410 ref|WP_042586001.1|gi|755823590| ecotin	2401	Nsco_20200703_B_ubonesis_stepped_FAIMS_C25_35_45_rep1.22528.22528.2	controllerType=0 controllerNumber=1 scan=22528	61.7831	-25;-35;45	1	AGPASEAAVTAESIK	S[+568]	568
10652:2	420	K.AAAAAGASAPAADAS[+568.212]APADASSAK.A	HexNAc(2)Hex(1)	S[+568]	1270.08	2	2539.15	2539.15	0	-0.2	159	Specific	798.2	626.48	1.96	17.23	14	>BW23_RS30650 ref|WP_045567700.1|gi|780350752| competence protein ComE	3018	Nsco_20200703_B_ubonesis_stepped_FAIMS_C25_35_45_rep1.11979.11979.2	controllerType=0 controllerNumber=1 scan=11979	39.5167	-25;-35;45	1	AAAAAGASAPAADASAPADASSAK	S[+568]	568
33111:2	401	R.ALASGADDAS[+568.212]GAAAPGAAAPAVAPAAAAK.A	HexNAc(2)Hex(1)	S[+568]	1465.71	2	2930.41	2930.41	0	0.3	148	Specific	805.04	805.04	58.22	18.78	14	>BW23_RS21205 ref|WP_045566753.1|gi|780348584| Tail fiber protein	1192	Nsco_20200703_B_ubonesis_stepped_FAIMS_C25_35_45_rep2.31798.31798.2	controllerType=0 controllerNumber=1 scan=31798	80.1318	-25;-35;45	2	ALASGADDASGAAAPGAAAPAVAPAAAAK	S[+568]	568
32939:2	113	K.TVAAQLAQAQGAAPAS[+568.212]AAAASSAH.-	HexNAc(2)Hex(1)	S[+568]	1345.14	2	2689.28	2689.28	0	-1.1	373	CRagged	807.24	764.64	8.4	18.13	19	>BW23_RS26360 ref|WP_045567259.1|gi|780349753| hemolysin D	2193	Nsco_20200703_B_ubonesis_stepped_FAIMS_C25_35_45_rep1.31432.31432.2	controllerType=0 controllerNumber=1 scan=31432	78.9706	-25;-35;45	1	TVAAQLAQAQGAAPASAAAASSAH	S[+568]	568
08982:2	522	K.LQQWSQQGASAT[+568.212]KPAS[+568.212]GQ.-	HexNAc(2)Hex(1),HexNAc(2)Hex(1)	S[+568], T[+568]	1505.17	2	3009.34	3009.34	0	-0.7	116	CRagged	812.65	676.57	6.99	17.74	11	>BW23_RS17610 ref|WP_045567821.1|gi|780351035| hypothetical protein	505	Nsco_20200703_B_ubonesis_stepped_FAIMS_C25_35_45_rep3.10599.10599.2	controllerType=0 controllerNumber=1 scan=10599	36.5832	-25;-35;45	3	LQQWSQQGASATKPASGQ	S[+568] T[+568]	1136
21963:2	315	A.AGPASEAAVTAES[+568.212]IK.M	HexNAc(2)Hex(1)	S[+568]	985.471	2	1969.93	1969.93	0	0.2	22	NRagged	817.11	656.06	0	15.84	15	>BW23_RS27410 ref|WP_042586001.1|gi|755823590| ecotin	2401	Nsco_20200703_B_ubonesis_stepped_FAIMS_C25_35_45_rep2.22344.22344.2	controllerType=0 controllerNumber=1 scan=22344	61.9767	-25;-35;45	2	AGPASEAAVTAESIK	S[+568]	568
03907:2	1016	R.AVSAAPAS[+568.212]GAAAVK.-	HexNAc(2)Hex(1)	S[+568]	869.932	2	1738.86	1738.86	0	-1	218	Specific	817.98	562.43	89.48	17.25	4	>BW23_RS18540 ref|WP_045566483.1|gi|780347958| hypothetical protein	684	Nsco_20200703_B_ubonesis_stepped_FAIMS_C25_35_45_rep2.6144.6144.2	controllerType=0 controllerNumber=1 scan=6144	27.6158	-25;-35;45	2	AVSAAPASGAAAVK	S[+568]	568
50305:2	1142	A.APAAVVVPEAAS[+568.212]AGAVADQDANAQAAR.A	HexNAc(2)Hex(1)	S[+568]	1530.24	2	3059.46	3059.47	0	-0.5	156	NRagged	823.79	740.37	740.37	16.89	7	>BW23_RS20365 ref|WP_045566678.1|gi|780348406| hypothetical protein	1034	Nsco_20200703_B_ubonesis_stepped_FAIMS_C25_35_45_rep2.46013.46013.2	controllerType=0 controllerNumber=1 scan=46013	102.719	-25;-35;45	2	APAAVVVPEAASAGAVADQDANAQAAR	S[+568]	568
24277:4	358	K.PAAATGTTAPATKPAATPATTAPATTGAATTTAPAPAAS[+568.212]APEAASKPAK.T	HexNAc(2)Hex(1)	S[+568]	1224.87	4	4896.45	4895.45	1	-1.2	101	Specific	832.73	832.73	34.06	17.07	18	>BW23_RS30650 ref|WP_045567700.1|gi|780350752| competence protein ComE	3018	Nsco_20200703_B_ubonesis_stepped_FAIMS_C25_35_45_rep2.24416.24416.4	controllerType=0 controllerNumber=1 scan=24416	66.3434	-25;-35;45	2	PAAATGTTAPATKPAATPATTAPATTGAATTTAPAPAASAPEAASKPAK	S[+568]	568
04252:2	1472	R.AVSAAPAS[+568.212]GAAAVK.-	HexNAc(2)Hex(1)	S[+568]	869.932	2	1738.86	1738.86	0	-1.5	218	Specific	835.95	572.54	101.14	17.2	2	>BW23_RS18540 ref|WP_045566483.1|gi|780347958| hypothetical protein	684	Nsco_20200703_B_ubonesis_stepped_FAIMS_C25_35_45_rep1.6236.6236.2	controllerType=0 controllerNumber=1 scan=6236	27.4761	-25;-35;45	1	AVSAAPASGAAAVK	S[+568]	568
07920:2	633	K.AADAGGAKPAS[+568.212]GAPAATAPAASGAQ.-	HexNAc(2)Hex(1)	S[+568]	1303.11	2	2605.21	2605.21	0	-0.2	151	CRagged	843.17	779.13	0	18.07	8	>BW23_RS21615 ref|WP_042582944.1|gi|755807656| outer membrane lipid asymmetry maintenance protein MlaD	1270	Nsco_20200703_B_ubonesis_stepped_FAIMS_C25_35_45_rep3.9622.9622.2	controllerType=0 controllerNumber=1 scan=9622	34.603	-25;-35;45	3	AADAGGAKPASGAPAATAPAASGAQ	S[+568]	568
32445:2	154	K.TVAAQLAQAQGAAPAS[+568.212]AAAASSAH.-	HexNAc(2)Hex(1)	S[+568]	1345.14	2	2689.28	2689.28	0	-0.2	373	CRagged	845.43	762.16	8.4	18.24	20	>BW23_RS26360 ref|WP_045567259.1|gi|780349753| hemolysin D	2193	Nsco_20200703_B_ubonesis_stepped_FAIMS_C25_35_45_rep2.31260.31260.2	controllerType=0 controllerNumber=1 scan=31260	79.0739	-25;-35;45	2	TVAAQLAQAQGAAPASAAAASSAH	S[+568]	568
10105:2	228	K.AAAAAGASAPAADAS[+568.212]APADASSAK.A	HexNAc(2)Hex(1)	S[+568]	1270.08	2	2539.15	2539.15	0	0.6	159	Specific	848.39	717.94	1.54	18.63	22	>BW23_RS30650 ref|WP_045567700.1|gi|780350752| competence protein ComE	3018	Nsco_20200703_B_ubonesis_stepped_FAIMS_C25_35_45_rep3.11619.11619.2	controllerType=0 controllerNumber=1 scan=11619	38.8063	-25;-35;45	3	AAAAAGASAPAADASAPADASSAK	S[+568]	568
21157:2	261	A.GPASEAAVTAES[+568.212]IK.M	HexNAc(2)Hex(1)	S[+568]	949.952	2	1898.9	1898.9	0	0.1	23	NRagged	851.56	655.38	0.41	16.53	19	>BW23_RS27410 ref|WP_042586001.1|gi|755823590| ecotin	2401	Nsco_20200703_B_ubonesis_stepped_FAIMS_C25_35_45_rep1.21389.21389.2	controllerType=0 controllerNumber=1 scan=21389	59.5183	-25;-35;45	1	GPASEAAVTAESIK	S[+568]	568
20511:2	315	A.GPASEAAVTAES[+568.212]IK.M	HexNAc(2)Hex(1)	S[+568]	949.951	2	1898.9	1898.9	0	-0.5	23	NRagged	853.19	655.95	0	16.5	15	>BW23_RS27410 ref|WP_042586001.1|gi|755823590| ecotin	2401	Nsco_20200703_B_ubonesis_stepped_FAIMS_C25_35_45_rep2.21087.21087.2	controllerType=0 controllerNumber=1 scan=21087	59.5328	-25;-35;45	2	GPASEAAVTAESIK	S[+568]	568
23158:4	358	K.ASKPAAATGTTAPATKPAATPATTAPATTGAATTTAPAPAAS[+568.212]APEAASK.P	HexNAc(2)Hex(1)	S[+568]	1222.36	4	4886.43	4885.43	1	-0.5	98	Specific	853.22	853.22	113.99	18.28	18	>BW23_RS30650 ref|WP_045567700.1|gi|780350752| competence protein ComE	3018	Nsco_20200703_B_ubonesis_stepped_FAIMS_C25_35_45_rep2.23429.23429.4	controllerType=0 controllerNumber=1 scan=23429	64.3588	-25;-35;45	2	ASKPAAATGTTAPATKPAATPATTAPATTGAATTTAPAPAASAPEAASK	S[+568]	568
20442:2	314	A.GPASEAAVTAES[+568.212]IK.M	HexNAc(2)Hex(1)	S[+568]	950.454	2	1899.9	1898.9	1	0.8	23	NRagged	855.68	670.24	0	16.31	16	>BW23_RS27410 ref|WP_042586001.1|gi|755823590| ecotin	2401	Nsco_20200703_B_ubonesis_stepped_FAIMS_C25_35_45_rep3.20923.20923.2	controllerType=0 controllerNumber=1 scan=20923	58.6102	-25;-35;45	3	GPASEAAVTAESIK	S[+568]	568
47190:3	1538	K.ASPPYAADKPLVAVSPPPAPAPAS[+568.212]SAGATR.-	HexNAc(2)Hex(1)	S[+568]	1128.23	3	3382.69	3382.69	0	-0.1	289	Specific	865.62	833.88	2.4	19.78	6	>BW23_RS27705 ref|WP_045567397.1|gi|780350110| photosystem reaction center subunit H	2457	Nsco_20200703_B_ubonesis_stepped_FAIMS_C25_35_45_rep2.43475.43475.3	controllerType=0 controllerNumber=1 scan=43475	98.9958	-25;-35;45	2	ASPPYAADKPLVAVSPPPAPAPASSAGATR	S[+568]	568
19953:5	358	K.ASKPAAATGTTAPATKPAATPATTAPATTGAATTTAPAPAAS[+568.212]APEAASKPAK.T	HexNAc(2)Hex(1)	S[+568]	1037.13	5	5181.61	5181.62	0	-1.8	98	Specific	894.93	894.93	128.13	17.7	18	>BW23_RS30650 ref|WP_045567700.1|gi|780350752| competence protein ComE	3018	Nsco_20200703_B_ubonesis_stepped_FAIMS_C25_35_45_rep2.20603.20603.5	controllerType=0 controllerNumber=1 scan=20603	58.2519	-25;-35;45	2	ASKPAAATGTTAPATKPAATPATTAPATTGAATTTAPAPAASAPEAASKPAK	S[+568]	568
06360:2	593	K.HATQAIDQVTS[+568.212]AAK.A	HexNAc(2)Hex(1)	S[+568]	1004.98	2	2008.96	2008.96	0	0.2	51	Specific	897.25	746.86	0	18.03	12	>BW23_RS17610 ref|WP_045567821.1|gi|780351035| hypothetical protein	505	Nsco_20200703_B_ubonesis_stepped_FAIMS_C25_35_45_rep2.8373.8373.2	controllerType=0 controllerNumber=1 scan=8373	32.1011	-25;-35;45	2	HATQAIDQVTSAAK	S[+568]	568
22136:3	442	K.GASAAQAAPKPTDNS[+568.212]SGTFVFARPGK.F	HexNAc(2)Hex(1)	S[+568]	1034.83	3	3102.49	3101.49	1	-1.4	66	Specific	899.01	685.33	1.2	18.83	13	>BW23_RS18790 ref|WP_045567835.1|gi|780351075| membrane protein	726	Nsco_20200703_B_ubonesis_stepped_FAIMS_C25_35_45_rep3.22392.22392.3	controllerType=0 controllerNumber=1 scan=22392	61.486	-25;-35;45	3	GASAAQAAPKPTDNSSGTFVFARPGK	S[+568]	568
27733:2	154	K.T[+568.212]VAAQLAQAQGAAPAS[+568.212]AAAASSAH.-	HexNAc(2)Hex(1),HexNAc(2)Hex(1)	S[+568], T[+568]	1629.25	2	3257.48	3257.49	0	-2.6	373	CRagged	904.92	812.66	12.33	19.23	20	>BW23_RS26360 ref|WP_045567259.1|gi|780349753| hemolysin D	2193	Nsco_20200703_B_ubonesis_stepped_FAIMS_C25_35_45_rep2.27383.27383.2	controllerType=0 controllerNumber=1 scan=27383	72.3354	-25;-35;45	2	TVAAQLAQAQGAAPASAAAASSAH	S[+568] T[+568]	1136
24109:4	228	K.PAAATGTTAPATKPAATPATTAPATTGAATTTAPAPAAS[+568.212]APEAASKPAK.T	HexNAc(2)Hex(1)	S[+568]	1225.12	4	4897.45	4895.45	2	-2.7	101	Specific	905.03	905.03	6.65	18.23	22	>BW23_RS30650 ref|WP_045567700.1|gi|780350752| competence protein ComE	3018	Nsco_20200703_B_ubonesis_stepped_FAIMS_C25_35_45_rep3.24175.24175.4	controllerType=0 controllerNumber=1 scan=24175	65.2961	-25;-35;45	3	PAAATGTTAPATKPAATPATTAPATTGAATTTAPAPAASAPEAASKPAK	S[+568]	568
22157:3	442	K.GASAAQAAPKPTDNS[+568.212]SGTFVFARPGK.F	HexNAc(2)Hex(1)	S[+568]	1034.5	3	3101.49	3101.49	0	-0.6	66	Specific	917.23	884.17	1.2	20.02	13	>BW23_RS18790 ref|WP_045567835.1|gi|780351075| membrane protein	726	Nsco_20200703_B_ubonesis_stepped_FAIMS_C25_35_45_rep3.22411.22411.3	controllerType=0 controllerNumber=1 scan=22411	61.5334	-25;-35;45	3	GASAAQAAPKPTDNSSGTFVFARPGK	S[+568]	568
22162:3	462	K.GASAAQAAPKPTDNS[+568.212]SGTFVFARPGK.F	HexNAc(2)Hex(1)	S[+568]	1034.5	3	3101.49	3101.49	0	-0.8	66	Specific	922	860.92	1.2	20.49	13	>BW23_RS18790 ref|WP_045567835.1|gi|780351075| membrane protein	726	Nsco_20200703_B_ubonesis_stepped_FAIMS_C25_35_45_rep2.22525.22525.3	controllerType=0 controllerNumber=1 scan=22525	62.3515	-25;-35;45	2	GASAAQAAPKPTDNSSGTFVFARPGK	S[+568]	568
22178:3	462	K.GASAAQAAPKPTDNS[+568.212]SGTFVFARPGK.F	HexNAc(2)Hex(1)	S[+568]	1034.5	3	3101.49	3101.49	0	0.2	66	Specific	926.33	881.77	1.2	20.42	13	>BW23_RS18790 ref|WP_045567835.1|gi|780351075| membrane protein	726	Nsco_20200703_B_ubonesis_stepped_FAIMS_C25_35_45_rep2.22542.22542.3	controllerType=0 controllerNumber=1 scan=22542	62.4138	-25;-35;45	2	GASAAQAAPKPTDNSSGTFVFARPGK	S[+568]	568
22787:3	743	K.GASAAQAAPKPTDNS[+568.212]SGTFVFARPGK.F	HexNAc(2)Hex(1)	S[+568]	1034.5	3	3101.49	3101.49	0	-1.5	66	Specific	929.46	911.94	1.2	19.93	10	>BW23_RS18790 ref|WP_045567835.1|gi|780351075| membrane protein	726	Nsco_20200703_B_ubonesis_stepped_FAIMS_C25_35_45_rep1.22802.22802.3	controllerType=0 controllerNumber=1 scan=22802	62.342	-25;-35;45	1	GASAAQAAPKPTDNSSGTFVFARPGK	S[+568]	568
22192:3	442	K.GASAAQAAPKPTDNS[+568.212]SGTFVFARPGK.F	HexNAc(2)Hex(1)	S[+568]	1034.5	3	3101.49	3101.49	0	-0.7	66	Specific	930.82	870.13	1.2	20.02	13	>BW23_RS18790 ref|WP_045567835.1|gi|780351075| membrane protein	726	Nsco_20200703_B_ubonesis_stepped_FAIMS_C25_35_45_rep3.22444.22444.3	controllerType=0 controllerNumber=1 scan=22444	61.6137	-25;-35;45	3	GASAAQAAPKPTDNSSGTFVFARPGK	S[+568]	568
38413:3	401	K.AAPASAVAPQVAHAAS[+568.212]APQPAT[+568.212]IVNDDAASR.T	HexNAc(2)Hex(1),HexNAc(2)Hex(1)	S[+568], T[+568]	1354.64	3	4061.9	4061.9	0	-0.5	99	Specific	954.4	930.49	12	21.85	14	>BW23_RS21205 ref|WP_045566753.1|gi|780348584| Tail fiber protein	1192	Nsco_20200703_B_ubonesis_stepped_FAIMS_C25_35_45_rep2.36104.36104.3	controllerType=0 controllerNumber=1 scan=36104	87.6252	-25;-35;45	2	AAPASAVAPQVAHAASAPQPATIVNDDAASR	S[+568] T[+568]	1136
28194:2	113	K.T[+568.212]VAAQLAQAQGAAPAS[+568.212]AAAASSAH.-	HexNAc(2)Hex(1),HexNAc(2)Hex(1)	S[+568], T[+568]	1629.25	2	3257.48	3257.49	0	-2.5	373	CRagged	956.71	858.91	6.83	20.46	19	>BW23_RS26360 ref|WP_045567259.1|gi|780349753| hemolysin D	2193	Nsco_20200703_B_ubonesis_stepped_FAIMS_C25_35_45_rep1.27511.27511.2	controllerType=0 controllerNumber=1 scan=27511	72.024	-25;-35;45	1	TVAAQLAQAQGAAPASAAAASSAH	S[+568] T[+568]	1136
80325:2	250	R.GASAATAASPAAAAASSDTS[+568.212]AAPSGPVTFAWPAR.G	HexNAc(2)Hex(1)	S[+568]	1807.85	2	3614.68	3612.68	2	-1.2	151	Specific	969.04	838.6	0	21.12	19	>BW23_RS30735 ref|WP_045567708.1|gi|780350773| peptidase	3035	Nsco_20200703_B_ubonesis_stepped_FAIMS_C25_35_45_rep1.69997.69997.2	controllerType=0 controllerNumber=1 scan=69997	137.668	-25;-35;45	1	GASAATAASPAAAAASSDTSAAPSGPVTFAWPAR	S[+568]	568
33598:2	288	R.ALASGADDAS[+568.212]GAAAPGAAAPAVAPAAAAK.A	HexNAc(2)Hex(1)	S[+568]	1465.71	2	2930.41	2930.41	0	-0.5	148	Specific	970.31	890.36	70.43	21.21	12	>BW23_RS21205 ref|WP_045566753.1|gi|780348584| Tail fiber protein	1192	Nsco_20200703_B_ubonesis_stepped_FAIMS_C25_35_45_rep1.31964.31964.2	controllerType=0 controllerNumber=1 scan=31964	79.9381	-25;-35;45	1	ALASGADDASGAAAPGAAAPAVAPAAAAK	S[+568]	568
33010:2	401	R.ALASGADDAS[+568.212]GAAAPGAAAPAVAPAAAAK.A	HexNAc(2)Hex(1)	S[+568]	1465.71	2	2930.41	2930.41	0	-0.1	148	Specific	971.26	874.82	69.65	21.78	14	>BW23_RS21205 ref|WP_045566753.1|gi|780348584| Tail fiber protein	1192	Nsco_20200703_B_ubonesis_stepped_FAIMS_C25_35_45_rep2.31716.31716.2	controllerType=0 controllerNumber=1 scan=31716	79.9811	-25;-35;45	2	ALASGADDASGAAAPGAAAPAVAPAAAAK	S[+568]	568
20610:4	420	K.ASKPAAATGTTAPATKPAATPATTAPATTGAATTTAPAPAAS[+568.212]APEAASKPAK.T	HexNAc(2)Hex(1)	S[+568]	1296.16	4	5181.61	5181.62	0	-0.6	98	Specific	994.36	990.98	10.45	19.97	14	>BW23_RS30650 ref|WP_045567700.1|gi|780350752| competence protein ComE	3018	Nsco_20200703_B_ubonesis_stepped_FAIMS_C25_35_45_rep1.20921.20921.4	controllerType=0 controllerNumber=1 scan=20921	58.449	-25;-35;45	1	ASKPAAATGTTAPATKPAATPATTAPATTGAATTTAPAPAASAPEAASKPAK	S[+568]	568
33038:2	373	R.ALASGADDAS[+568.212]GAAAPGAAAPAVAPAAAAK.A	HexNAc(2)Hex(1)	S[+568]	1465.71	2	2930.41	2930.41	0	0.3	148	Specific	1007.01	949.61	70.84	22.47	12	>BW23_RS21205 ref|WP_045566753.1|gi|780348584| Tail fiber protein	1192	Nsco_20200703_B_ubonesis_stepped_FAIMS_C25_35_45_rep3.31649.31649.2	controllerType=0 controllerNumber=1 scan=31649	79.3257	-25;-35;45	3	ALASGADDASGAAAPGAAAPAVAPAAAAK	S[+568]	568
38859:3	373	K.AAPASAVAPQVAHAAS[+568.212]APQPAT[+568.212]IVNDDAASR.T	HexNAc(2)Hex(1),HexNAc(2)Hex(1)	S[+568], T[+568]	1354.64	3	4061.9	4061.9	0	-0.1	99	Specific	1008.75	977.98	12	22.6	12	>BW23_RS21205 ref|WP_045566753.1|gi|780348584| Tail fiber protein	1192	Nsco_20200703_B_ubonesis_stepped_FAIMS_C25_35_45_rep3.36356.36356.3	controllerType=0 controllerNumber=1 scan=36356	87.37	-25;-35;45	3	AAPASAVAPQVAHAASAPQPATIVNDDAASR	S[+568] T[+568]	1136
80008:3	345	R.GASAATAASPAAAAASSDTS[+568.212]AAPSGPVTFAWPAR.G	HexNAc(2)Hex(1)	S[+568]	1204.9	3	3612.69	3612.68	0	2	151	Specific	1017.16	973.61	0	21.48	16	>BW23_RS30735 ref|WP_045567708.1|gi|780350773| peptidase	3035	Nsco_20200703_B_ubonesis_stepped_FAIMS_C25_35_45_rep3.69579.69579.3	controllerType=0 controllerNumber=1 scan=69579	137.169	-25;-35;45	3	GASAATAASPAAAAASSDTSAAPSGPVTFAWPAR	S[+568]	568
80390:3	250	R.GASAATAASPAAAAASSDTS[+568.212]AAPSGPVTFAWPAR.G	HexNAc(2)Hex(1)	S[+568]	1205.23	3	3613.68	3612.68	1	-1.8	151	Specific	1025.05	913.11	0	21.04	19	>BW23_RS30735 ref|WP_045567708.1|gi|780350773| peptidase	3035	Nsco_20200703_B_ubonesis_stepped_FAIMS_C25_35_45_rep1.70053.70053.3	controllerType=0 controllerNumber=1 scan=70053	137.793	-25;-35;45	1	GASAATAASPAAAAASSDTSAAPSGPVTFAWPAR	S[+568]	568
38525:3	401	K.AAPASAVAPQVAHAAS[+568.212]APQPAT[+568.212]IVNDDAASR.T	HexNAc(2)Hex(1),HexNAc(2)Hex(1)	S[+568], T[+568]	1354.64	3	4061.9	4061.9	0	-0.7	99	Specific	1033.33	1003.4	12	22.85	14	>BW23_RS21205 ref|WP_045566753.1|gi|780348584| Tail fiber protein	1192	Nsco_20200703_B_ubonesis_stepped_FAIMS_C25_35_45_rep2.36199.36199.3	controllerType=0 controllerNumber=1 scan=36199	87.7978	-25;-35;45	2	AAPASAVAPQVAHAASAPQPATIVNDDAASR	S[+568] T[+568]	1136
39462:3	288	K.AAPASAVAPQVAHAAS[+568.212]APQPAT[+568.212]IVNDDAASR.T	HexNAc(2)Hex(1),HexNAc(2)Hex(1)	S[+568], T[+568]	1354.64	3	4061.9	4061.9	0	-1.8	99	Specific	1049.04	1028.11	12	21.67	12	>BW23_RS21205 ref|WP_045566753.1|gi|780348584| Tail fiber protein	1192	Nsco_20200703_B_ubonesis_stepped_FAIMS_C25_35_45_rep1.36689.36689.3	controllerType=0 controllerNumber=1 scan=36689	87.9411	-25;-35;45	1	AAPASAVAPQVAHAASAPQPATIVNDDAASR	S[+568] T[+568]	1136
24279:4	358	K.PAAATGTTAPATKPAATPATTAPATTGAATTTAPAPAAS[+568.212]APEAASKPAK.T	HexNAc(2)Hex(1)	S[+568]	1224.87	4	4896.45	4895.45	1	-1.2	101	Specific	1057.16	890.79	9.78	22.07	18	>BW23_RS30650 ref|WP_045567700.1|gi|780350752| competence protein ComE	3018	Nsco_20200703_B_ubonesis_stepped_FAIMS_C25_35_45_rep2.24418.24418.4	controllerType=0 controllerNumber=1 scan=24418	66.3529	-25;-35;45	2	PAAATGTTAPATKPAATPATTAPATTGAATTTAPAPAASAPEAASKPAK	S[+568]	568
39532:3	288	K.AAPASAVAPQVAHAAS[+568.212]APQPAT[+568.212]IVNDDAASR.T	HexNAc(2)Hex(1),HexNAc(2)Hex(1)	S[+568], T[+568]	1354.64	3	4061.9	4061.9	0	-0.3	99	Specific	1064.9	1054.89	12	23.13	12	>BW23_RS21205 ref|WP_045566753.1|gi|780348584| Tail fiber protein	1192	Nsco_20200703_B_ubonesis_stepped_FAIMS_C25_35_45_rep1.36753.36753.3	controllerType=0 controllerNumber=1 scan=36753	88.1723	-25;-35;45	1	AAPASAVAPQVAHAASAPQPATIVNDDAASR	S[+568] T[+568]	1136
20409:5	420	K.ASKPAAATGTTAPATKPAATPATTAPATTGAATTTAPAPAAS[+568.212]APEAASKPAK.T	HexNAc(2)Hex(1)	S[+568]	1037.13	5	5181.61	5181.62	0	-0.7	98	Specific	1072.17	1072.17	145.1	22.18	14	>BW23_RS30650 ref|WP_045567700.1|gi|780350752| competence protein ComE	3018	Nsco_20200703_B_ubonesis_stepped_FAIMS_C25_35_45_rep1.20743.20743.5	controllerType=0 controllerNumber=1 scan=20743	58.0632	-25;-35;45	1	ASKPAAATGTTAPATKPAATPATTAPATTGAATTTAPAPAASAPEAASKPAK	S[+568]	568
38786:3	373	K.AAPASAVAPQVAHAAS[+568.212]APQPAT[+568.212]IVNDDAASR.T	HexNAc(2)Hex(1),HexNAc(2)Hex(1)	S[+568], T[+568]	1355.64	3	4064.91	4061.9	3	-0.2	99	Specific	1084.41	1009.92	12	23.6	12	>BW23_RS21205 ref|WP_045566753.1|gi|780348584| Tail fiber protein	1192	Nsco_20200703_B_ubonesis_stepped_FAIMS_C25_35_45_rep3.36295.36295.3	controllerType=0 controllerNumber=1 scan=36295	87.2705	-25;-35;45	3	AAPASAVAPQVAHAASAPQPATIVNDDAASR	S[+568] T[+568]	1136
79957:2	187	R.GASAATAASPAAAAASSDTS[+568.212]AAPSGPVTFAWPAR.G	HexNAc(2)Hex(1)	S[+568]	1806.84	2	3612.67	3612.68	0	-2.2	151	Specific	1155.78	971.4	0	25.11	18	>BW23_RS30735 ref|WP_045567708.1|gi|780350773| peptidase	3035	Nsco_20200703_B_ubonesis_stepped_FAIMS_C25_35_45_rep2.69813.69813.2	controllerType=0 controllerNumber=1 scan=69813	137.068	-25;-35;45	2	GASAATAASPAAAAASSDTSAAPSGPVTFAWPAR	S[+568]	568
18425:5	228	K.ASKPAAATGTTAPATKPAATPATT[+568.212]APATTGAATTTAPAPAAS[+568.212]APEAASKPAK.T	HexNAc(2)Hex(1),HexNAc(2)Hex(1)	S[+568], T[+568]	1150.77	5	5749.83	5749.83	0	-0.2	98	Specific	1224.43	1148.56	0	25.03	22	>BW23_RS30650 ref|WP_045567700.1|gi|780350752| competence protein ComE	3018	Nsco_20200703_B_ubonesis_stepped_FAIMS_C25_35_45_rep3.19192.19192.5	controllerType=0 controllerNumber=1 scan=19192	54.8071	-25;-35;45	3	ASKPAAATGTTAPATKPAATPATTAPATTGAATTTAPAPAASAPEAASKPAK	S[+568] T[+568]	1136
20411:5	420	K.ASKPAAATGTTAPATKPAATPATTAPATTGAATTTAPAPAAS[+568.212]APEAASKPAK.T	HexNAc(2)Hex(1)	S[+568]	1037.13	5	5181.61	5181.62	0	-0.7	98	Specific	1229.09	1136.8	9.96	25.18	14	>BW23_RS30650 ref|WP_045567700.1|gi|780350752| competence protein ComE	3018	Nsco_20200703_B_ubonesis_stepped_FAIMS_C25_35_45_rep1.20745.20745.5	controllerType=0 controllerNumber=1 scan=20745	58.0726	-25;-35;45	1	ASKPAAATGTTAPATKPAATPATTAPATTGAATTTAPAPAASAPEAASKPAK	S[+568]	568
92829:3	187	R.GASAATAASPAAAAASSDTS[+568.212]AAPSGPVTFAWPARGPVLNNFDDAK.N	HexNAc(2)Hex(1)	S[+568]	1595.09	3	4783.25	4783.25	0	-0.4	151	Specific	1319.86	1271.49	0	27.64	18	>BW23_RS30735 ref|WP_045567708.1|gi|780350773| peptidase	3035	Nsco_20200703_B_ubonesis_stepped_FAIMS_C25_35_45_rep2.80042.80042.3	controllerType=0 controllerNumber=1 scan=80042	151.972	-25;-35;45	2	GASAATAASPAAAAASSDTSAAPSGPVTFAWPARGPVLNNFDDAK	S[+568]	568
85234:4	757	K.VFQYIKPQDAQALQAAAPASGASAAAADGATVGAVPDAS[+568.212]VQATPLQSPAPISNSTNVHPGNPK.A	HexNAc(2)Hex(1)	S[+568]	1665.83	4	6660.28	6660.29	0	-0.2	195	Specific	1403.06	1403.06	0	28.63	12	>BW23_RS22260 ref|WP_042586941.1|gi|755825634| BON domain protein	1389	Nsco_20200703_B_ubonesis_stepped_FAIMS_C25_35_45_rep1.73865.73865.4	controllerType=0 controllerNumber=1 scan=73865	143.423	-25;-35;45	1	VFQYIKPQDAQALQAAAPASGASAAAADGATVGAVPDASVQATPLQSPAPISNSTNVHPGNPK	S[+568]	568
24044:4	228	K.PAAATGTTAPATKPAATPATTAPATTGAATTTAPAPAAS[+568.212]APEAASKPAK.T	HexNAc(2)Hex(1)	S[+568]	1224.62	4	4895.45	4895.45	0	-1.5	101	Specific	1427.99	1267.07	7.66	29.1	22	>BW23_RS30650 ref|WP_045567700.1|gi|780350752| competence protein ComE	3018	Nsco_20200703_B_ubonesis_stepped_FAIMS_C25_35_45_rep3.24118.24118.4	controllerType=0 controllerNumber=1 scan=24118	65.1832	-25;-35;45	3	PAAATGTTAPATKPAATPATTAPATTGAATTTAPAPAASAPEAASKPAK	S[+568]	568
05097:2	1078	R.KLQQWSQQGAS[+568.212]AT[+568.212]KPASGQ.-	HexNAc(2)Hex(1),HexNAc(2)Hex(1)	S[+568], T[+568]	1570.22	2	3139.44	3137.44	2	-2.9	115	CRagged	310.07	255.5	1.87	6.9	7	>BW23_RS17610 ref|WP_045567821.1|gi|780351035| hypothetical protein	505	Nsco_20200703_B_ubonesis_stepped_FAIMS_C25_35_45_rep1.7000.7000.2	controllerType=0 controllerNumber=1 scan=7000	29.0823	-25;-35;45	1	KLQQWSQQGASATKPASGQ	S[+568] T[+568]	1136
25160:4	228	T.TAPATKPAATPATTAPAT[+568.212]TGAAT[+568.212][+100.064]TTAPAPAAS[+568.212]APEAASKPAK.T	HexNAc(2)Hex(1),HexNAc(2)Hex(1) 100.064,HexNAc(2)Hex(1)	S[+568], T[+100][+568]*2	1391.93	4	5564.68	5562.66	2	3.1	108	NRagged	313.14	313.14	0	5.86	22	>BW23_RS30650 ref|WP_045567700.1|gi|780350752| competence protein ComE	3018	Nsco_20200703_B_ubonesis_stepped_FAIMS_C25_35_45_rep3.25091.25091.4	controllerType=0 controllerNumber=1 scan=25091	67.2455	-25;-35;45	3	TAPATKPAATPATTAPATTGAATTTAPAPAASAPEAASKPAK	S[+568] T[+100][+568]*2	1804
48740:3	401	V.APQVAHAAS[+568.212][+100.064]APQPAT[+568.212][+100.064]IVNDDAAS[+568.212]R.T	HexNAc(2)Hex(1) 100.064,HexNAc(2)Hex(1) 100.064,HexNAc(2)Hex(1)	S[+100][+568]*2, T[+100][+568]	1421.99	3	4263.94	4262.94	1	-0.6	106	NRagged	317.05	102.53	8.07	5.52	14	>BW23_RS21205 ref|WP_045566753.1|gi|780348584| Tail fiber protein	1192	Nsco_20200703_B_ubonesis_stepped_FAIMS_C25_35_45_rep2.44710.44710.3	controllerType=0 controllerNumber=1 scan=44710	100.8	-25;-35;45	2	APQVAHAASAPQPATIVNDDAASR	S[+100][+568]*2 T[+100][+568]	1904
25632:2	1398	A.ATASQPLILDT[+568.212]QR.G	HexNAc(2)Hex(1)	T[+568]	991.495	2	1981.98	1981.98	0	1	43	NRagged	317.9	168.67	0	5.18	5	>BW23_RS28175 ref|WP_042584679.1|gi|755813981| hypothetical protein	2545	Nsco_20200703_B_ubonesis_stepped_FAIMS_C25_35_45_rep1.25348.25348.2	controllerType=0 controllerNumber=1 scan=25348	67.8397	-25;-35;45	1	ATASQPLILDTQR	T[+568]	568
45623:2	140	R.SIAWSSSPAASAAPAASAAAAS[+568.212]AT[+568.212]PATR.A	HexNAc(2)Hex(1),HexNAc(2)Hex(1)	S[+568], T[+568]	1819.33	2	3637.66	3636.67	1	-3.7	1796	Specific	328.15	316.69	6.29	7.82	33	>BW23_RS10275 ref|WP_045565072.1|gi|780344956| alpha-2-macroglobulin	5150	Nsco_20200703_B_ubonesis_stepped_FAIMS_C25_35_45_rep1.41980.41980.2	controllerType=0 controllerNumber=1 scan=41980	96.374	-25;-35;45	1	SIAWSSSPAASAAPAASAAAASATPATR	S[+568] T[+568]	1136
98293:3	228	R.NGKLPEDAANT[+568.212]ADAAPAQAAS[+568.212]APEQAASGAAAPAAALSTIYFETGK.G	HexNAc(2)Hex(1),HexNAc(2)Hex(1)	S[+568], T[+568]	1832.52	3	5495.53	5493.55	2	-3.5	390	Specific	331.92	238.88	0	6.23	21	>BW23_RS25130 ref|WP_045567133.1|gi|780349462| cytochrome C oxidase	1952	Nsco_20200703_B_ubonesis_stepped_FAIMS_C25_35_45_rep1.84349.84349.3	controllerType=0 controllerNumber=1 scan=84349	158.954	-25;-35;45	1	NGKLPEDAANTADAAPAQAASAPEQAASGAAAPAAALSTIYFETGK	S[+568] T[+568]	1136
80607:4	219	G.VSGLSSDMRT[+568.212]LLAS[+568.212]DSASAAHAVDLFAYR.A	HexNAc(2)Hex(1),HexNAc(2)Hex(1)	S[+568], T[+568]	1037.98	4	4148.92	4147.91	1	0.3	276	NRagged	336.48	23.96	2.4	4.57	19	>BW23_RS11580 ref|WP_045565249.1|gi|780345346| acetate kinase	5402	Nsco_20200703_B_ubonesis_stepped_FAIMS_C25_35_45_rep3.70062.70062.2	controllerType=0 controllerNumber=1 scan=70062	137.864	-25;-35;45	3	VSGLSSDMRTLLASDSASAAHAVDLFAYR	S[+568] T[+568]	1136
14266:2	777	K.AAPATT[+568.212]AS[+568.212][+100.064]T[+568.212][+100.064]ASVAPASGVK.T	HexNAc(2)Hex(1),HexNAc(2)Hex(1) 100.064,HexNAc(2)Hex(1) 100.064	S[+100][+568], T[+100][+568]*2	1782.32	2	3563.63	3562.64	1	-2.4	181	Specific	346.27	346.27	0	8.3	6	>BW23_RS20630 ref|WP_045566704.1|gi|780348467| histone H1	1086	Nsco_20200703_B_ubonesis_stepped_FAIMS_C25_35_45_rep2.15555.15555.2	controllerType=0 controllerNumber=1 scan=15555	47.6115	-25;-35;45	2	AAPATTASTASVAPASGVK	S[+100][+568] T[+100][+568]*2	1904
91509:3	453	D.T[+568.212][+100.064]LKLAGIELYEGVLKEEGEIR.A	HexNAc(2)Hex(1) 100.064	T[+100][+568]	1011.2	3	3031.57	3028.58	3	-6.3	200	NRagged	348	213.41	213.41	3.75	16	>BW23_RS25710 ref|WP_042586291.1|gi|755824374| amino acid deaminase	2066	Nsco_20200703_B_ubonesis_stepped_FAIMS_C25_35_45_rep1.78936.78936.2	controllerType=0 controllerNumber=1 scan=78936	150.972	-25;-35;45	1	TLKLAGIELYEGVLKEEGEIR	T[+100][+568]	668
07611:2	648	K.PASGAPAAT[+568.212]APAAS[+568.212]GAQ.-	HexNAc(2)Hex(1),HexNAc(2)Hex(1)	S[+568], T[+568]	1266.56	2	2532.11	2532.11	0	-1.2	159	CRagged	348.56	319.88	41.76	7.86	9	>BW23_RS21615 ref|WP_042582944.1|gi|755807656| outer membrane lipid asymmetry maintenance protein MlaD	1270	Nsco_20200703_B_ubonesis_stepped_FAIMS_C25_35_45_rep1.9219.9219.2	controllerType=0 controllerNumber=1 scan=9219	33.5738	-25;-35;45	1	PASGAPAATAPAASGAQ	S[+568] T[+568]	1136
07466:2	582	K.PASGAPAAT[+568.212]APAAS[+568.212]GAQ.-	HexNAc(2)Hex(1),HexNAc(2)Hex(1)	S[+568], T[+568]	1266.56	2	2532.11	2532.11	0	-0.5	159	CRagged	351.87	351.87	34.99	8.08	11	>BW23_RS21615 ref|WP_042582944.1|gi|755807656| outer membrane lipid asymmetry maintenance protein MlaD	1270	Nsco_20200703_B_ubonesis_stepped_FAIMS_C25_35_45_rep2.9360.9360.2	controllerType=0 controllerNumber=1 scan=9360	34.0094	-25;-35;45	2	PASGAPAATAPAASGAQ	S[+568] T[+568]	1136
19003:5	420	K.ASKPAAATGTTAPATKPAATPATTAPATTGAATTT[+568.212]APAPAASAPEAAS[+568.212]KPAK.T	HexNAc(2)Hex(1),HexNAc(2)Hex(1)	S[+568], T[+568]	1150.77	5	5749.83	5749.83	0	-0.6	98	Specific	354.48	354.48	17.64	6.68	14	>BW23_RS30650 ref|WP_045567700.1|gi|780350752| competence protein ComE	3018	Nsco_20200703_B_ubonesis_stepped_FAIMS_C25_35_45_rep1.19526.19526.5	controllerType=0 controllerNumber=1 scan=19526	55.4085	-25;-35;45	1	ASKPAAATGTTAPATKPAATPATTAPATTGAATTTAPAPAASAPEAASKPAK	S[+568] T[+568]	1136
60074:2	17	A.NGAT[+568.212][+100.064]S[+568.212]S[+568.212][+100.064]AIGGIASQGR.V	HexNAc(2)Hex(1) 100.064,HexNAc(2)Hex(1),HexNAc(2)Hex(1) 100.064	S[+100][+568]*2, T[+100][+568]	1677.24	2	3353.48	3351.49	2	-4.9	221	NRagged	361.46	319.36	0	5.71	56	>BW23_RS11015 ref|WP_045565179.1|gi|780345196| porin	5293	Nsco_20200703_B_ubonesis_stepped_FAIMS_C25_35_45_rep3.53690.53690.2	controllerType=0 controllerNumber=1 scan=53690	113.838	-25;-35;45	3	NGATSSAIGGIASQGR	S[+100][+568]*2 T[+100][+568]	1904
24414:2	715	K.VAPPPADT[+568.212]GASQPQQFDPNR.A	HexNAc(2)Hex(1)	T[+568]	1331.11	2	2661.21	2661.22	0	-1.6	50	Specific	363.68	339.72	0	9.09	17	>BW23_RS24760 ref|WP_045567095.1|gi|780349368| cell division protein	1878	Nsco_20200703_B_ubonesis_stepped_FAIMS_C25_35_45_rep2.24540.24540.2	controllerType=0 controllerNumber=1 scan=24540	66.688	-25;-35;45	2	VAPPPADTGASQPQQFDPNR	T[+568]	568
49571:3	288	V.APQVAHAAS[+568.212][+100.064]APQPAT[+568.212][+100.064]IVNDDAAS[+568.212]R.T	HexNAc(2)Hex(1) 100.064,HexNAc(2)Hex(1) 100.064,HexNAc(2)Hex(1)	S[+100][+568]*2, T[+100][+568]	1421.65	3	4262.94	4262.94	0	-0.1	106	NRagged	365.35	99.71	8.39	5.3	12	>BW23_RS21205 ref|WP_045566753.1|gi|780348584| Tail fiber protein	1192	Nsco_20200703_B_ubonesis_stepped_FAIMS_C25_35_45_rep1.45133.45133.3	controllerType=0 controllerNumber=1 scan=45133	101.173	-25;-35;45	1	APQVAHAASAPQPATIVNDDAASR	S[+100][+568]*2 T[+100][+568]	1904
00743:3	368	K.AQQQAAKPT[+568.212]SSTTVANNAGNAAK.A	HexNAc(2)Hex(1)	T[+568]	933.115	3	2797.33	2797.33	0	-0.9	206	Specific	367.19	358.22	0.8	9.56	18	>BW23_RS24760 ref|WP_045567095.1|gi|780349368| cell division protein	1878	Nsco_20200703_B_ubonesis_stepped_FAIMS_C25_35_45_rep1.3203.3203.3	controllerType=0 controllerNumber=1 scan=3203	21.0905	-25;-35;45	1	AQQQAAKPTSSTTVANNAGNAAK	T[+568]	568
39458:3	288	K.AAPASAVAPQVAHAAS[+568.212]APQPAT[+568.212]IVNDDAASR.T	HexNAc(2)Hex(1),HexNAc(2)Hex(1)	S[+568], T[+568]	1354.64	3	4061.9	4061.9	0	-1.8	99	Specific	403.11	403.11	2.7	10.65	12	>BW23_RS21205 ref|WP_045566753.1|gi|780348584| Tail fiber protein	1192	Nsco_20200703_B_ubonesis_stepped_FAIMS_C25_35_45_rep1.36685.36685.3	controllerType=0 controllerNumber=1 scan=36685	87.9237	-25;-35;45	1	AAPASAVAPQVAHAASAPQPATIVNDDAASR	S[+568] T[+568]	1136
109485:3	1308	L.ATLIGGAPDEAVVTDT[+568.212][+100.064]IS[+568.212][+100.064]INLFK.L	HexNAc(2)Hex(1) 100.064,HexNAc(2)Hex(1) 100.064	S[+100][+568], T[+100][+568]	1228.27	3	3682.8	3681.81	1	-4.6	82	NRagged	418.15	402.33	4.8	7.28	8	>BW23_RS26465 ref|WP_045567271.1|gi|780349782| kynureninase	2214	Nsco_20200703_B_ubonesis_stepped_FAIMS_C25_35_45_rep2.93052.93052.2	controllerType=0 controllerNumber=1 scan=93052	169.366	-25;-35;45	2	ATLIGGAPDEAVVTDTISINLFK	S[+100][+568] T[+100][+568]	1336
20965:3	358	K.PAATPATTAPATTGAATTT[+568.212]APAPAAS[+568.212]APEAASKPAK.T	HexNAc(2)Hex(1),HexNAc(2)Hex(1)	S[+568], T[+568]	1442.7	3	4326.07	4325.07	1	0.4	114	Specific	418.57	386.23	1.2	10.98	18	>BW23_RS30650 ref|WP_045567700.1|gi|780350752| competence protein ComE	3018	Nsco_20200703_B_ubonesis_stepped_FAIMS_C25_35_45_rep2.21467.21467.3	controllerType=0 controllerNumber=1 scan=21467	60.2227	-25;-35;45	2	PAATPATTAPATTGAATTTAPAPAASAPEAASKPAK	S[+568] T[+568]	1136
21034:3	228	K.PAATPATTAPATTGAATTT[+568.212]APAPAAS[+568.212]APEAASKPAK.T	HexNAc(2)Hex(1),HexNAc(2)Hex(1)	S[+568], T[+568]	1442.36	3	4325.07	4325.07	0	1.5	114	Specific	426.11	411.3	1.2	11.08	22	>BW23_RS30650 ref|WP_045567700.1|gi|780350752| competence protein ComE	3018	Nsco_20200703_B_ubonesis_stepped_FAIMS_C25_35_45_rep3.21425.21425.3	controllerType=0 controllerNumber=1 scan=21425	59.5512	-25;-35;45	3	PAATPATTAPATTGAATTTAPAPAASAPEAASKPAK	S[+568] T[+568]	1136
22474:2	261	A.AGPASEAAVT[+568.212]AESIK.M	HexNAc(2)Hex(1)	T[+568]	985.471	2	1969.93	1969.93	0	0.5	22	NRagged	438.81	405.51	0	8.6	19	>BW23_RS27410 ref|WP_042586001.1|gi|755823590| ecotin	2401	Nsco_20200703_B_ubonesis_stepped_FAIMS_C25_35_45_rep1.22524.22524.2	controllerType=0 controllerNumber=1 scan=22524	61.7652	-25;-35;45	1	AGPASEAAVTAESIK	T[+568]	568
09322:2	593	K.LQQWSQQGAS[+568.212]AT[+568.212]KPASGQ.-	HexNAc(2)Hex(1),HexNAc(2)Hex(1)	S[+568], T[+568]	1505.17	2	3009.34	3009.34	0	-1.5	116	CRagged	440.17	366.44	2.4	9.7	12	>BW23_RS17610 ref|WP_045567821.1|gi|780351035| hypothetical protein	505	Nsco_20200703_B_ubonesis_stepped_FAIMS_C25_35_45_rep2.11021.11021.2	controllerType=0 controllerNumber=1 scan=11021	37.3897	-25;-35;45	2	LQQWSQQGASATKPASGQ	S[+568] T[+568]	1136
08574:2	633	K.PASGAPAAT[+568.212]APAASGAQ.-	HexNAc(2)Hex(1)	T[+568]	982.452	2	1963.9	1963.9	0	-0.1	159	CRagged	450.1	346.49	0	8.69	8	>BW23_RS21615 ref|WP_042582944.1|gi|755807656| outer membrane lipid asymmetry maintenance protein MlaD	1270	Nsco_20200703_B_ubonesis_stepped_FAIMS_C25_35_45_rep3.10221.10221.2	controllerType=0 controllerNumber=1 scan=10221	35.8199	-25;-35;45	3	PASGAPAATAPAASGAQ	T[+568]	568
28588:2	743	K.GASAAQAAPKPT[+568.212]DNSSGTFVFAR.P	HexNAc(2)Hex(1)	T[+568]	1410.16	2	2819.32	2819.32	0	-1.8	66	Specific	452.44	404.45	1.2	10.74	10	>BW23_RS18790 ref|WP_045567835.1|gi|780351075| membrane protein	726	Nsco_20200703_B_ubonesis_stepped_FAIMS_C25_35_45_rep1.27844.27844.2	controllerType=0 controllerNumber=1 scan=27844	72.6753	-25;-35;45	1	GASAAQAAPKPTDNSSGTFVFAR	T[+568]	568
47946:3	1359	D.KPLVAVSPPPAPAPASS[+568.212][+100.064]AGAT[+568.212][+100.064]R.-	HexNAc(2)Hex(1) 100.064,HexNAc(2)Hex(1) 100.064	S[+100][+568], T[+100][+568]	1127.9	3	3381.69	3378.69	3	-4	297	NRagged	463.31	442.31	2.4	7.08	6	>BW23_RS27705 ref|WP_045567397.1|gi|780350110| photosystem reaction center subunit H	2457	Nsco_20200703_B_ubonesis_stepped_FAIMS_C25_35_45_rep1.43833.43833.3	controllerType=0 controllerNumber=1 scan=43833	99.1857	-25;-35;45	1	KPLVAVSPPPAPAPASSAGATR	S[+100][+568] T[+100][+568]	1336
21960:2	315	A.AGPASEAAVT[+568.212]AESIK.M	HexNAc(2)Hex(1)	T[+568]	985.471	2	1969.93	1969.93	0	0.2	22	NRagged	475.14	438.46	0	9.05	15	>BW23_RS27410 ref|WP_042586001.1|gi|755823590| ecotin	2401	Nsco_20200703_B_ubonesis_stepped_FAIMS_C25_35_45_rep2.22341.22341.2	controllerType=0 controllerNumber=1 scan=22341	61.9622	-25;-35;45	2	AGPASEAAVTAESIK	T[+568]	568
73702:3	1269	K.MTTPAVPT[+568.212]PAAPPVPASAAAPAS[+568.212]GAPGSAAAVPAVR.A	HexNAc(2)Hex(1),HexNAc(2)Hex(1)	S[+568], T[+568]	1439.04	3	4315.09	4314.1	1	-1.6	212	Specific	479.06	479.06	1.02	10.28	4	>BW23_RS17375 ref|WP_045566358.1|gi|780347646| hypothetical protein	458	Nsco_20200703_B_ubonesis_stepped_FAIMS_C25_35_45_rep1.64722.64722.3	controllerType=0 controllerNumber=1 scan=64722	129.989	-25;-35;45	1	MTTPAVPTPAAPPVPASAAAPASGAPGSAAAVPAVR	S[+568] T[+568]	1136
28307:2	113	K.T[+568.212]VAAQLAQAQGAAPAS[+568.212]AAAASSAH.-	HexNAc(2)Hex(1),HexNAc(2)Hex(1)	S[+568], T[+568]	1629.25	2	3257.49	3257.49	0	-1.4	373	CRagged	482.47	462.43	22	11.46	19	>BW23_RS26360 ref|WP_045567259.1|gi|780349753| hemolysin D	2193	Nsco_20200703_B_ubonesis_stepped_FAIMS_C25_35_45_rep1.27602.27602.2	controllerType=0 controllerNumber=1 scan=27602	72.1965	-25;-35;45	1	TVAAQLAQAQGAAPASAAAASSAH	S[+568] T[+568]	1136
111611:3	36	V.DLVQAVTADNYFGAFFAT[+568.212][+100.064]PGDVDNNDNSIRVNNAIK.Y	HexNAc(2)Hex(1) 100.064	T[+100][+568]	1520.05	3	4558.14	4554.14	4	-3.8	125	NRagged	483.22	483.22	6.4	7.23	36	>BW23_RS07145 ref|WP_045564658.1|gi|780344014| porin	4540	Nsco_20200703_B_ubonesis_stepped_FAIMS_C25_35_45_rep1.94782.94782.3	controllerType=0 controllerNumber=1 scan=94782	172.342	-25;-35;45	1	DLVQAVTADNYFGAFFATPGDVDNNDNSIRVNNAIK	T[+100][+568]	668
04906:2	522	R.KLQQWSQQGAS[+568.212]AT[+568.212]KPASGQ.-	HexNAc(2)Hex(1),HexNAc(2)Hex(1)	S[+568], T[+568]	1569.22	2	3137.43	3137.44	0	-1.2	115	CRagged	489.46	422.38	4.8	11.1	11	>BW23_RS17610 ref|WP_045567821.1|gi|780351035| hypothetical protein	505	Nsco_20200703_B_ubonesis_stepped_FAIMS_C25_35_45_rep3.6903.6903.2	controllerType=0 controllerNumber=1 scan=6903	28.9004	-25;-35;45	3	KLQQWSQQGASATKPASGQ	S[+568] T[+568]	1136
04899:2	593	R.KLQQWSQQGASAT[+568.212]KPAS[+568.212]GQ.-	HexNAc(2)Hex(1),HexNAc(2)Hex(1)	S[+568], T[+568]	1569.22	2	3137.44	3137.44	0	-0.8	115	CRagged	491.94	442.85	6.85	11.33	12	>BW23_RS17610 ref|WP_045567821.1|gi|780351035| hypothetical protein	505	Nsco_20200703_B_ubonesis_stepped_FAIMS_C25_35_45_rep2.7041.7041.2	controllerType=0 controllerNumber=1 scan=7041	29.2859	-25;-35;45	2	KLQQWSQQGASATKPASGQ	S[+568] T[+568]	1136
07096:2	593	K.HATQAIDQVT[+568.212]SAAK.A	HexNAc(2)Hex(1)	T[+568]	1004.98	2	2008.95	2008.96	0	-1.3	51	Specific	492.24	348.62	0	8.6	12	>BW23_RS17610 ref|WP_045567821.1|gi|780351035| hypothetical protein	505	Nsco_20200703_B_ubonesis_stepped_FAIMS_C25_35_45_rep2.9033.9033.2	controllerType=0 controllerNumber=1 scan=9033	33.3701	-25;-35;45	2	HATQAIDQVTSAAK	T[+568]	568
20342:4	420	K.ASKPAAATGTTAPATKPAATPATTAPATTGAATTT[+568.212]APAPAASAPEAASKPAK.T	HexNAc(2)Hex(1)	T[+568]	1296.41	4	5182.61	5181.62	1	-1.7	98	Specific	493.56	493.56	2.34	9.76	14	>BW23_RS30650 ref|WP_045567700.1|gi|780350752| competence protein ComE	3018	Nsco_20200703_B_ubonesis_stepped_FAIMS_C25_35_45_rep1.20681.20681.4	controllerType=0 controllerNumber=1 scan=20681	57.9521	-25;-35;45	1	ASKPAAATGTTAPATKPAATPATTAPATTGAATTTAPAPAASAPEAASKPAK	T[+568]	568
30217:2	2517	G.GGVETGEDVPGVAT[+568.212]PGAGASGPK.A	HexNAc(2)Hex(1)	T[+568]	1289.6	2	2578.19	2578.19	0	-0.8	455	NRagged	503.21	503.21	4.13	9.96	4	>BW23_RS16460 ref|WP_045566243.1|gi|780347476| RND transporter	281	Nsco_20200703_B_ubonesis_stepped_FAIMS_C25_35_45_rep1.29221.29221.2	controllerType=0 controllerNumber=1 scan=29221	75.2965	-25;-35;45	1	GGVETGEDVPGVATPGAGASGPK	T[+568]	568
44915:2	123	R.SIAWSSSPAASAAPAASAAAAS[+568.212]AT[+568.212]PATR.A	HexNAc(2)Hex(1),HexNAc(2)Hex(1)	S[+568], T[+568]	1818.84	2	3636.67	3636.67	0	1.6	1796	Specific	508.8	241.94	7.2	9.56	37	>BW23_RS10275 ref|WP_045565072.1|gi|780344956| alpha-2-macroglobulin	5150	Nsco_20200703_B_ubonesis_stepped_FAIMS_C25_35_45_rep2.41629.41629.2	controllerType=0 controllerNumber=1 scan=41629	96.2064	-25;-35;45	2	SIAWSSSPAASAAPAASAAAASATPATR	S[+568] T[+568]	1136
44960:2	87	R.SIAWSSSPAASAAPAASAAAAS[+568.212]AT[+568.212]PATR.A	HexNAc(2)Hex(1),HexNAc(2)Hex(1)	S[+568], T[+568]	1818.83	2	3636.66	3636.67	0	-0.9	1796	Specific	509.43	290.83	7.2	9.65	33	>BW23_RS10275 ref|WP_045565072.1|gi|780344956| alpha-2-macroglobulin	5150	Nsco_20200703_B_ubonesis_stepped_FAIMS_C25_35_45_rep3.41577.41577.2	controllerType=0 controllerNumber=1 scan=41577	95.6566	-25;-35;45	3	SIAWSSSPAASAAPAASAAAASATPATR	S[+568] T[+568]	1136
06355:2	593	K.HAT[+568.212]QAIDQVTSAAK.A	HexNAc(2)Hex(1)	T[+568]	1004.98	2	2008.96	2008.96	0	-0.1	51	Specific	511.06	378.67	10.4	9.02	12	>BW23_RS17610 ref|WP_045567821.1|gi|780351035| hypothetical protein	505	Nsco_20200703_B_ubonesis_stepped_FAIMS_C25_35_45_rep2.8367.8367.2	controllerType=0 controllerNumber=1 scan=8367	32.0794	-25;-35;45	2	HATQAIDQVTSAAK	T[+568]	568
00741:3	715	K.AQQQAAKPT[+568.212]SSTTVANNAGNAAK.A	HexNAc(2)Hex(1)	T[+568]	933.118	3	2797.34	2797.33	0	2.6	206	Specific	512.01	492.37	0.8	10.59	17	>BW23_RS24760 ref|WP_045567095.1|gi|780349368| cell division protein	1878	Nsco_20200703_B_ubonesis_stepped_FAIMS_C25_35_45_rep2.3243.3243.3	controllerType=0 controllerNumber=1 scan=3243	21.199	-25;-35;45	2	AQQQAAKPTSSTTVANNAGNAAK	T[+568]	568
09594:2	1078	K.LQQWSQQGAS[+568.212]AT[+568.212]KPASGQ.-	HexNAc(2)Hex(1),HexNAc(2)Hex(1)	S[+568], T[+568]	1505.18	2	3009.34	3009.34	0	0.2	116	CRagged	514.53	467.48	2.4	11.13	7	>BW23_RS17610 ref|WP_045567821.1|gi|780351035| hypothetical protein	505	Nsco_20200703_B_ubonesis_stepped_FAIMS_C25_35_45_rep1.10980.10980.2	controllerType=0 controllerNumber=1 scan=10980	37.1645	-25;-35;45	1	LQQWSQQGASATKPASGQ	S[+568] T[+568]	1136
06263:2	522	K.HAT[+568.212]QAIDQVTSAAK.A	HexNAc(2)Hex(1)	T[+568]	1004.98	2	2008.96	2008.96	0	0.2	51	Specific	516.95	386.14	4.26	10.32	11	>BW23_RS17610 ref|WP_045567821.1|gi|780351035| hypothetical protein	505	Nsco_20200703_B_ubonesis_stepped_FAIMS_C25_35_45_rep3.8129.8129.2	controllerType=0 controllerNumber=1 scan=8129	31.5228	-25;-35;45	3	HATQAIDQVTSAAK	T[+568]	568
38855:3	373	K.AAPASAVAPQVAHAAS[+568.212]APQPAT[+568.212]IVNDDAASR.T	HexNAc(2)Hex(1),HexNAc(2)Hex(1)	S[+568], T[+568]	1354.64	3	4061.9	4061.9	0	-0.1	99	Specific	516.96	516.96	10.12	12.01	12	>BW23_RS21205 ref|WP_045566753.1|gi|780348584| Tail fiber protein	1192	Nsco_20200703_B_ubonesis_stepped_FAIMS_C25_35_45_rep3.36352.36352.3	controllerType=0 controllerNumber=1 scan=36352	87.3524	-25;-35;45	3	AAPASAVAPQVAHAASAPQPATIVNDDAASR	S[+568] T[+568]	1136
38519:3	401	K.AAPASAVAPQVAHAAS[+568.212]APQPAT[+568.212]IVNDDAASR.T	HexNAc(2)Hex(1),HexNAc(2)Hex(1)	S[+568], T[+568]	1354.64	3	4061.9	4061.9	0	-0.7	99	Specific	523.57	523.57	17.72	12.35	14	>BW23_RS21205 ref|WP_045566753.1|gi|780348584| Tail fiber protein	1192	Nsco_20200703_B_ubonesis_stepped_FAIMS_C25_35_45_rep2.36193.36193.3	controllerType=0 controllerNumber=1 scan=36193	87.7724	-25;-35;45	2	AAPASAVAPQVAHAASAPQPATIVNDDAASR	S[+568] T[+568]	1136
109491:3	514	R.AIVYMANNDGANFPEPAAPAANAT[+568.212]AAAGAAPASGAADAAIAAAQAAIAAIPK.A	HexNAc(2)Hex(1)	T[+568]	1757.86	3	5271.56	5271.56	0	-0.7	149	Specific	524.32	524.32	0	9.96	15	>BW23_RS22745 ref|WP_042586738.1|gi|755825231| cytochrome C	1483	Nsco_20200703_B_ubonesis_stepped_FAIMS_C25_35_45_rep1.93120.93120.3	controllerType=0 controllerNumber=1 scan=93120	170.154	-25;-35;45	1	AIVYMANNDGANFPEPAAPAANATAAAGAAPASGAADAAIAAAQAAIAAIPK	T[+568]	568
07914:2	633	K.AADAGGAKPASGAPAAT[+568.212]APAASGAQ.-	HexNAc(2)Hex(1)	T[+568]	1303.11	2	2605.21	2605.21	0	-0.2	151	CRagged	533.03	514.07	3.03	11.61	8	>BW23_RS21615 ref|WP_042582944.1|gi|755807656| outer membrane lipid asymmetry maintenance protein MlaD	1270	Nsco_20200703_B_ubonesis_stepped_FAIMS_C25_35_45_rep3.9616.9616.2	controllerType=0 controllerNumber=1 scan=9616	34.573	-25;-35;45	3	AADAGGAKPASGAPAATAPAASGAQ	T[+568]	568
11559:2	593	K.LQQWSQQGASAT[+568.212]KPASGQ.-	HexNAc(2)Hex(1)	T[+568]	1221.07	2	2441.13	2441.13	0	-1.7	116	CRagged	542.13	453.35	0	11.23	12	>BW23_RS17610 ref|WP_045567821.1|gi|780351035| hypothetical protein	505	Nsco_20200703_B_ubonesis_stepped_FAIMS_C25_35_45_rep2.13044.13044.2	controllerType=0 controllerNumber=1 scan=13044	41.9349	-25;-35;45	2	LQQWSQQGASATKPASGQ	T[+568]	568
67768:4	520	R.SHGRPSMFFPGATQTAPAAAGGASGAGATGASTTT[+568.212]AGDVPAAAAGAAPATTAPAAQAQLVK.F	HexNAc(2)Hex(1)	T[+568]	1498.22	4	5989.87	5987.88	2	-3.4	26	Specific	545.35	545.35	0	8.65	13	>BW23_RS23535 ref|WP_045566967.1|gi|780349081| insertase	1638	Nsco_20200703_B_ubonesis_stepped_FAIMS_C25_35_45_rep3.59833.59833.4	controllerType=0 controllerNumber=1 scan=59833	122.792	-25;-35;45	3	SHGRPSMFFPGATQTAPAAAGGASGAGATGASTTTAGDVPAAAAGAAPATTAPAAQAQLVK	T[+568]	568
80386:3	250	R.GASAATAASPAAAAASSDT[+568.212]SAAPSGPVTFAWPAR.G	HexNAc(2)Hex(1)	T[+568]	1205.23	3	3613.68	3612.68	1	-1.8	151	Specific	549.2	549.2	0	10.72	19	>BW23_RS30735 ref|WP_045567708.1|gi|780350773| peptidase	3035	Nsco_20200703_B_ubonesis_stepped_FAIMS_C25_35_45_rep1.70049.70049.3	controllerType=0 controllerNumber=1 scan=70049	137.779	-25;-35;45	1	GASAATAASPAAAAASSDTSAAPSGPVTFAWPAR	T[+568]	568
19005:5	420	K.ASKPAAATGTTAPATKPAATPATT[+568.212]APATTGAATTTAPAPAAS[+568.212]APEAASKPAK.T	HexNAc(2)Hex(1),HexNAc(2)Hex(1)	S[+568], T[+568]	1150.77	5	5749.83	5749.83	0	-0.6	98	Specific	563.34	563.34	0	11.01	14	>BW23_RS30650 ref|WP_045567700.1|gi|780350752| competence protein ComE	3018	Nsco_20200703_B_ubonesis_stepped_FAIMS_C25_35_45_rep1.19528.19528.5	controllerType=0 controllerNumber=1 scan=19528	55.4178	-25;-35;45	1	ASKPAAATGTTAPATKPAATPATTAPATTGAATTTAPAPAASAPEAASKPAK	S[+568] T[+568]	1136
80003:3	345	R.GASAATAASPAAAAASSDT[+568.212]SAAPSGPVTFAWPAR.G	HexNAc(2)Hex(1)	T[+568]	1204.9	3	3612.69	3612.68	0	2	151	Specific	563.51	563.51	0	11.3	16	>BW23_RS30735 ref|WP_045567708.1|gi|780350773| peptidase	3035	Nsco_20200703_B_ubonesis_stepped_FAIMS_C25_35_45_rep3.69575.69575.3	controllerType=0 controllerNumber=1 scan=69575	137.154	-25;-35;45	3	GASAATAASPAAAAASSDTSAAPSGPVTFAWPAR	T[+568]	568
91788:2	2395	R.VTPLAHAADQALT[+568.212]GGPIAAPAEPLAASAP.-	HexNAc(2)Hex(1)	T[+568]	1623.81	2	3246.62	3246.63	0	-2.8	49	CRagged	566.2	476.41	9.73	11.46	1	>BW23_RS24830 ref|WP_042586424.1|gi|755824630| hypothetical protein	1892	Nsco_20200703_B_ubonesis_stepped_FAIMS_C25_35_45_rep3.78902.78902.2	controllerType=0 controllerNumber=1 scan=78902	151.139	-25;-35;45	3	VTPLAHAADQALTGGPIAAPAEPLAASAP	T[+568]	568
28188:2	113	K.T[+568.212]VAAQLAQAQGAAPAS[+568.212]AAAASSAH.-	HexNAc(2)Hex(1),HexNAc(2)Hex(1)	S[+568], T[+568]	1629.25	2	3257.48	3257.49	0	-2.5	373	CRagged	566.77	566.77	22	11.3	19	>BW23_RS26360 ref|WP_045567259.1|gi|780349753| hemolysin D	2193	Nsco_20200703_B_ubonesis_stepped_FAIMS_C25_35_45_rep1.27505.27505.2	controllerType=0 controllerNumber=1 scan=27505	71.9952	-25;-35;45	1	TVAAQLAQAQGAAPASAAAASSAH	S[+568] T[+568]	1136
23112:4	420	K.PAAATGTTAPATKPAATPAT[+568.212]TAPATTGAATTTAPAPAAS[+568.212]APEAASKPAK.T	HexNAc(2)Hex(1),HexNAc(2)Hex(1)	S[+568], T[+568]	1367.17	4	5465.65	5463.66	2	-3	101	Specific	569.75	569.75	0	9.57	14	>BW23_RS30650 ref|WP_045567700.1|gi|780350752| competence protein ComE	3018	Nsco_20200703_B_ubonesis_stepped_FAIMS_C25_35_45_rep1.23090.23090.4	controllerType=0 controllerNumber=1 scan=23090	62.9978	-25;-35;45	1	PAAATGTTAPATKPAATPATTAPATTGAATTTAPAPAASAPEAASKPAK	S[+568] T[+568]	1136
25760:4	420	T.APATKPAATPATTAPATT[+568.212]GAATT[+568.212][+100.064]TAPAPAAS[+568.212][+100.064]APEAASKPAK.T	HexNAc(2)Hex(1),HexNAc(2)Hex(1) 100.064,HexNAc(2)Hex(1) 100.064	S[+100][+568], T[+100][+568]*2	1392.18	4	5565.68	5561.68	4	-1	109	NRagged	575.01	7.9	0	3.9	14	>BW23_RS30650 ref|WP_045567700.1|gi|780350752| competence protein ComE	3018	Nsco_20200703_B_ubonesis_stepped_FAIMS_C25_35_45_rep1.25458.25458.4	controllerType=0 controllerNumber=1 scan=25458	68.073	-25;-35;45	1	APATKPAATPATTAPATTGAATTTAPAPAASAPEAASKPAK	S[+100][+568] T[+100][+568]*2	1904
27726:2	154	K.T[+568.212]VAAQLAQAQGAAPAS[+568.212]AAAASSAH.-	HexNAc(2)Hex(1),HexNAc(2)Hex(1)	S[+568], T[+568]	1629.25	2	3257.48	3257.49	0	-2.6	373	CRagged	577.44	577.44	22	11.06	20	>BW23_RS26360 ref|WP_045567259.1|gi|780349753| hemolysin D	2193	Nsco_20200703_B_ubonesis_stepped_FAIMS_C25_35_45_rep2.27379.27379.2	controllerType=0 controllerNumber=1 scan=27379	72.3221	-25;-35;45	2	TVAAQLAQAQGAAPASAAAASSAH	S[+568] T[+568]	1136
07080:2	1078	K.HATQAIDQVT[+568.212]SAAK.A	HexNAc(2)Hex(1)	T[+568]	1004.98	2	2008.95	2008.96	0	-0.8	51	Specific	580.04	445.55	0	12.17	7	>BW23_RS17610 ref|WP_045567821.1|gi|780351035| hypothetical protein	505	Nsco_20200703_B_ubonesis_stepped_FAIMS_C25_35_45_rep1.8758.8758.2	controllerType=0 controllerNumber=1 scan=8758	32.5863	-25;-35;45	1	HATQAIDQVTSAAK	T[+568]	568
27612:2	139	K.T[+568.212]VAAQLAQAQGAAPAS[+568.212]AAAASSAH.-	HexNAc(2)Hex(1),HexNAc(2)Hex(1)	S[+568], T[+568]	1630.25	2	3259.49	3257.49	2	-2.1	373	CRagged	581.42	528.8	22	13.23	19	>BW23_RS26360 ref|WP_045567259.1|gi|780349753| hemolysin D	2193	Nsco_20200703_B_ubonesis_stepped_FAIMS_C25_35_45_rep3.27160.27160.2	controllerType=0 controllerNumber=1 scan=27160	71.3293	-25;-35;45	3	TVAAQLAQAQGAAPASAAAASSAH	S[+568] T[+568]	1136
83728:4	92	A.TQGNVVIVQVQERPAIAS[+568.212]IDFT[+568.212]GTK.E	HexNAc(2)Hex(1),HexNAc(2)Hex(1)	S[+568], T[+568]	952.969	4	3808.86	3807.86	1	-3.2	86	NRagged	582.12	582.12	4.8	9.7	27	>BW23_RS29845 ref|WP_042584289.1|gi|755812295| membrane protein	2863	Nsco_20200703_B_ubonesis_stepped_FAIMS_C25_35_45_rep3.72468.72468.3	controllerType=0 controllerNumber=1 scan=72468	141.384	-25;-35;45	3	TQGNVVIVQVQERPAIASIDFTGTK	S[+568] T[+568]	1136
38747:3	401	K.AAPASAVAPQVAHAAS[+568.212]APQPAT[+568.212]IVNDDAASR.T	HexNAc(2)Hex(1),HexNAc(2)Hex(1)	S[+568], T[+568]	1354.97	3	4062.9	4061.9	1	-2.9	99	Specific	587.83	587.83	12	12.76	14	>BW23_RS21205 ref|WP_045566753.1|gi|780348584| Tail fiber protein	1192	Nsco_20200703_B_ubonesis_stepped_FAIMS_C25_35_45_rep2.36401.36401.3	controllerType=0 controllerNumber=1 scan=36401	88.237	-25;-35;45	2	AAPASAVAPQVAHAASAPQPATIVNDDAASR	S[+568] T[+568]	1136
08167:2	582	K.AADAGGAKPASGAPAAT[+568.212]APAASGAQ.-	HexNAc(2)Hex(1)	T[+568]	1303.11	2	2605.2	2605.21	0	-2.7	151	CRagged	591.34	472.11	1.93	12.55	11	>BW23_RS21615 ref|WP_042582944.1|gi|755807656| outer membrane lipid asymmetry maintenance protein MlaD	1270	Nsco_20200703_B_ubonesis_stepped_FAIMS_C25_35_45_rep2.9991.9991.2	controllerType=0 controllerNumber=1 scan=9991	35.3332	-25;-35;45	2	AADAGGAKPASGAPAATAPAASGAQ	T[+568]	568
22091:2	315	A.AGPASEAAVT[+568.212]AESIK.M	HexNAc(2)Hex(1)	T[+568]	985.471	2	1969.93	1969.93	0	0.3	22	NRagged	592.55	497.36	0	10.84	15	>BW23_RS27410 ref|WP_042586001.1|gi|755823590| ecotin	2401	Nsco_20200703_B_ubonesis_stepped_FAIMS_C25_35_45_rep2.22464.22464.2	controllerType=0 controllerNumber=1 scan=22464	62.2246	-25;-35;45	2	AGPASEAAVTAESIK	T[+568]	568
25107:4	228	T.TAPATKPAATPATTAPATT[+568.212][+100.064]GAATT[+568.212]TAPAPAAS[+568.212]APEAASKPAK.T	HexNAc(2)Hex(1) 100.064,HexNAc(2)Hex(1),HexNAc(2)Hex(1)	S[+568], T[+100][+568]*2	1392.43	4	5566.69	5562.66	4	3.2	108	NRagged	593.48	593.48	0	8.96	22	>BW23_RS30650 ref|WP_045567700.1|gi|780350752| competence protein ComE	3018	Nsco_20200703_B_ubonesis_stepped_FAIMS_C25_35_45_rep3.25039.25039.4	controllerType=0 controllerNumber=1 scan=25039	67.1126	-25;-35;45	3	TAPATKPAATPATTAPATTGAATTTAPAPAASAPEAASKPAK	S[+568] T[+100][+568]*2	1804
27930:3	442	K.GASAAQAAPKPT[+568.212]DNSSGTFVFAR.P	HexNAc(2)Hex(1)	T[+568]	940.78	3	2820.33	2819.32	1	0	66	Specific	594.78	574.48	1.2	13.77	13	>BW23_RS18790 ref|WP_045567835.1|gi|780351075| membrane protein	726	Nsco_20200703_B_ubonesis_stepped_FAIMS_C25_35_45_rep3.27450.27450.3	controllerType=0 controllerNumber=1 scan=27450	71.8568	-25;-35;45	3	GASAAQAAPKPTDNSSGTFVFAR	T[+568]	568
79953:2	187	R.GASAATAASPAAAAASSDT[+568.212]SAAPSGPVTFAWPAR.G	HexNAc(2)Hex(1)	T[+568]	1806.84	2	3612.67	3612.68	0	-2.2	151	Specific	595.99	595.99	0	13.11	18	>BW23_RS30735 ref|WP_045567708.1|gi|780350773| peptidase	3035	Nsco_20200703_B_ubonesis_stepped_FAIMS_C25_35_45_rep2.69809.69809.2	controllerType=0 controllerNumber=1 scan=69809	137.053	-25;-35;45	2	GASAATAASPAAAAASSDTSAAPSGPVTFAWPAR	T[+568]	568
68727:3	811	K.QAAATT[+568.212]AAAS[+568.212]GASAGQAAAAPAAVVVPEAASAGAVADQDANAQAAR.A	HexNAc(2)Hex(1),HexNAc(2)Hex(1)	S[+568], T[+568]	1719.47	3	5156.4	5155.4	1	-1.6	137	Specific	601.75	601.75	0.4	12.39	12	>BW23_RS20365 ref|WP_045566678.1|gi|780348406| hypothetical protein	1034	Nsco_20200703_B_ubonesis_stepped_FAIMS_C25_35_45_rep1.60618.60618.3	controllerType=0 controllerNumber=1 scan=60618	123.93	-25;-35;45	1	QAAATTAAASGASAGQAAAAPAAVVVPEAASAGAVADQDANAQAAR	S[+568] T[+568]	1136
00753:3	578	K.AQQQAAKPT[+568.212]SSTTVANNAGNAAK.A	HexNAc(2)Hex(1)	T[+568]	933.116	3	2797.33	2797.33	0	0.5	206	Specific	616.64	580.88	2	14.63	14	>BW23_RS24760 ref|WP_045567095.1|gi|780349368| cell division protein	1878	Nsco_20200703_B_ubonesis_stepped_FAIMS_C25_35_45_rep3.3172.3172.3	controllerType=0 controllerNumber=1 scan=3172	20.705	-25;-35;45	3	AQQQAAKPTSSTTVANNAGNAAK	T[+568]	568
38361:3	401	K.AAPASAVAPQVAHAAS[+568.212]APQPAT[+568.212]IVNDDAASR.T	HexNAc(2)Hex(1),HexNAc(2)Hex(1)	S[+568], T[+568]	1355.64	3	4064.91	4061.9	3	-0.2	99	Specific	617.32	617.32	12	14.78	14	>BW23_RS21205 ref|WP_045566753.1|gi|780348584| Tail fiber protein	1192	Nsco_20200703_B_ubonesis_stepped_FAIMS_C25_35_45_rep2.36065.36065.3	controllerType=0 controllerNumber=1 scan=36065	87.5168	-25;-35;45	2	AAPASAVAPQVAHAASAPQPATIVNDDAASR	S[+568] T[+568]	1136
00729:2	368	K.AQQQAAKPT[+568.212]SSTTVANNAGNAAK.A	HexNAc(2)Hex(1)	T[+568]	1399.17	2	2797.33	2797.33	0	-0.2	206	Specific	617.8	502.69	0.8	14.02	18	>BW23_RS24760 ref|WP_045567095.1|gi|780349368| cell division protein	1878	Nsco_20200703_B_ubonesis_stepped_FAIMS_C25_35_45_rep1.3188.3188.2	controllerType=0 controllerNumber=1 scan=3188	21.0369	-25;-35;45	1	AQQQAAKPTSSTTVANNAGNAAK	T[+568]	568
28010:3	462	K.GASAAQAAPKPT[+568.212]DNSSGTFVFAR.P	HexNAc(2)Hex(1)	T[+568]	940.444	3	2819.32	2819.32	0	-1	66	Specific	624.8	624.8	1.2	14.31	13	>BW23_RS18790 ref|WP_045567835.1|gi|780351075| membrane protein	726	Nsco_20200703_B_ubonesis_stepped_FAIMS_C25_35_45_rep2.27620.27620.3	controllerType=0 controllerNumber=1 scan=27620	72.8477	-25;-35;45	2	GASAAQAAPKPTDNSSGTFVFAR	T[+568]	568
18421:5	228	K.ASKPAAATGTTAPATKPAATPATTAPATTGAAT[+568.212]TTAPAPAAS[+568.212]APEAASKPAK.T	HexNAc(2)Hex(1),HexNAc(2)Hex(1)	S[+568], T[+568]	1150.77	5	5749.83	5749.83	0	-0.2	98	Specific	632.61	632.61	0	13.03	22	>BW23_RS30650 ref|WP_045567700.1|gi|780350752| competence protein ComE	3018	Nsco_20200703_B_ubonesis_stepped_FAIMS_C25_35_45_rep3.19188.19188.5	controllerType=0 controllerNumber=1 scan=19188	54.7902	-25;-35;45	3	ASKPAAATGTTAPATKPAATPATTAPATTGAATTTAPAPAASAPEAASKPAK	S[+568] T[+568]	1136
18423:5	228	K.ASKPAAATGTTAPATKPAATPATTAPATTGAATTT[+568.212]APAPAASAPEAAS[+568.212]KPAK.T	HexNAc(2)Hex(1),HexNAc(2)Hex(1)	S[+568], T[+568]	1150.77	5	5749.83	5749.83	0	-0.2	98	Specific	634.94	634.94	32.98	13.03	22	>BW23_RS30650 ref|WP_045567700.1|gi|780350752| competence protein ComE	3018	Nsco_20200703_B_ubonesis_stepped_FAIMS_C25_35_45_rep3.19190.19190.5	controllerType=0 controllerNumber=1 scan=19190	54.7996	-25;-35;45	3	ASKPAAATGTTAPATKPAATPATTAPATTGAATTTAPAPAASAPEAASKPAK	S[+568] T[+568]	1136
00666:2	368	K.AQQQAAKPT[+568.212]SSTTVANNAGNAAK.A	HexNAc(2)Hex(1)	T[+568]	1399.17	2	2797.33	2797.33	0	-2.2	206	Specific	643.74	517.03	0.8	13.57	18	>BW23_RS24760 ref|WP_045567095.1|gi|780349368| cell division protein	1878	Nsco_20200703_B_ubonesis_stepped_FAIMS_C25_35_45_rep1.3133.3133.2	controllerType=0 controllerNumber=1 scan=3133	20.8643	-25;-35;45	1	AQQQAAKPTSSTTVANNAGNAAK	T[+568]	568
28601:3	743	K.GASAAQAAPKPT[+568.212]DNSSGTFVFAR.P	HexNAc(2)Hex(1)	T[+568]	940.446	3	2819.32	2819.32	0	0.2	66	Specific	644.83	595.5	1.2	14.23	10	>BW23_RS18790 ref|WP_045567835.1|gi|780351075| membrane protein	726	Nsco_20200703_B_ubonesis_stepped_FAIMS_C25_35_45_rep1.27855.27855.3	controllerType=0 controllerNumber=1 scan=27855	72.7087	-25;-35;45	1	GASAAQAAPKPTDNSSGTFVFAR	T[+568]	568
22663:2	261	A.AGPASEAAVT[+568.212]AESIK.M	HexNAc(2)Hex(1)	T[+568]	985.471	2	1969.93	1969.93	0	0.1	22	NRagged	651.32	551.75	0.76	12.53	19	>BW23_RS27410 ref|WP_042586001.1|gi|755823590| ecotin	2401	Nsco_20200703_B_ubonesis_stepped_FAIMS_C25_35_45_rep1.22692.22692.2	controllerType=0 controllerNumber=1 scan=22692	62.0922	-25;-35;45	1	AGPASEAAVTAESIK	T[+568]	568
06916:2	633	K.AADAGGAKPASGAPAAT[+568.212]APAAS[+568.212]GAQ.-	HexNAc(2)Hex(1),HexNAc(2)Hex(1)	S[+568], T[+568]	1587.21	2	3173.42	3173.42	0	-0.6	151	CRagged	659.81	533.91	31.41	15.18	8	>BW23_RS21615 ref|WP_042582944.1|gi|755807656| outer membrane lipid asymmetry maintenance protein MlaD	1270	Nsco_20200703_B_ubonesis_stepped_FAIMS_C25_35_45_rep3.8720.8720.2	controllerType=0 controllerNumber=1 scan=8720	32.6959	-25;-35;45	3	AADAGGAKPASGAPAATAPAASGAQ	S[+568] T[+568]	1136
00710:2	368	K.AQQQAAKPT[+568.212]SSTTVANNAGNAAK.A	HexNAc(2)Hex(1)	T[+568]	1399.17	2	2797.33	2797.33	0	-1.8	206	Specific	676.52	569.11	0.8	14.57	18	>BW23_RS24760 ref|WP_045567095.1|gi|780349368| cell division protein	1878	Nsco_20200703_B_ubonesis_stepped_FAIMS_C25_35_45_rep1.3170.3170.2	controllerType=0 controllerNumber=1 scan=3170	20.983	-25;-35;45	1	AQQQAAKPTSSTTVANNAGNAAK	T[+568]	568
27951:3	442	K.GASAAQAAPKPT[+568.212]DNSSGTFVFAR.P	HexNAc(2)Hex(1)	T[+568]	941.114	3	2821.33	2819.32	2	-0.3	66	Specific	683.63	604.2	1.2	15.77	13	>BW23_RS18790 ref|WP_045567835.1|gi|780351075| membrane protein	726	Nsco_20200703_B_ubonesis_stepped_FAIMS_C25_35_45_rep3.27470.27470.3	controllerType=0 controllerNumber=1 scan=27470	71.888	-25;-35;45	3	GASAAQAAPKPTDNSSGTFVFAR	T[+568]	568
07071:2	582	K.AADAGGAKPASGAPAAT[+568.212]APAAS[+568.212]GAQ.-	HexNAc(2)Hex(1),HexNAc(2)Hex(1)	S[+568], T[+568]	1588.22	2	3175.43	3173.42	2	-1.3	151	CRagged	684.47	596.91	6.01	15.43	11	>BW23_RS21615 ref|WP_042582944.1|gi|755807656| outer membrane lipid asymmetry maintenance protein MlaD	1270	Nsco_20200703_B_ubonesis_stepped_FAIMS_C25_35_45_rep2.9011.9011.2	controllerType=0 controllerNumber=1 scan=9011	33.2968	-25;-35;45	2	AADAGGAKPASGAPAATAPAASGAQ	S[+568] T[+568]	1136
06209:2	522	K.HATQAIDQVT[+568.212]SAAK.A	HexNAc(2)Hex(1)	T[+568]	1004.98	2	2008.96	2008.96	0	-0.3	51	Specific	690.08	558.96	0	14.06	11	>BW23_RS17610 ref|WP_045567821.1|gi|780351035| hypothetical protein	505	Nsco_20200703_B_ubonesis_stepped_FAIMS_C25_35_45_rep3.8074.8074.2	controllerType=0 controllerNumber=1 scan=8074	31.4042	-25;-35;45	3	HATQAIDQVTSAAK	T[+568]	568
27687:2	154	K.T[+568.212]VAAQLAQAQGAAPAS[+568.212]AAAASSAH.-	HexNAc(2)Hex(1),HexNAc(2)Hex(1)	S[+568], T[+568]	1630.25	2	3259.49	3257.49	2	-1.9	373	CRagged	694.42	625.45	22	14.74	20	>BW23_RS26360 ref|WP_045567259.1|gi|780349753| hemolysin D	2193	Nsco_20200703_B_ubonesis_stepped_FAIMS_C25_35_45_rep2.27344.27344.2	controllerType=0 controllerNumber=1 scan=27344	72.2664	-25;-35;45	2	TVAAQLAQAQGAAPASAAAASSAH	S[+568] T[+568]	1136
11380:2	314	G.PASEAAVT[+568.212]AESIK.M	HexNAc(2)Hex(1)	T[+568]	921.44	2	1841.87	1841.88	0	-0.8	24	NRagged	698.27	548.45	0	12.55	16	>BW23_RS27410 ref|WP_042586001.1|gi|755823590| ecotin	2401	Nsco_20200703_B_ubonesis_stepped_FAIMS_C25_35_45_rep3.12779.12779.2	controllerType=0 controllerNumber=1 scan=12779	41.2449	-25;-35;45	3	PASEAAVTAESIK	T[+568]	568
20507:2	315	A.GPASEAAVT[+568.212]AESIK.M	HexNAc(2)Hex(1)	T[+568]	949.951	2	1898.9	1898.9	0	-0.5	23	NRagged	705.19	568.6	0	13.5	15	>BW23_RS27410 ref|WP_042586001.1|gi|755823590| ecotin	2401	Nsco_20200703_B_ubonesis_stepped_FAIMS_C25_35_45_rep2.21083.21083.2	controllerType=0 controllerNumber=1 scan=21083	59.5168	-25;-35;45	2	GPASEAAVTAESIK	T[+568]	568
27518:2	139	K.T[+568.212]VAAQLAQAQGAAPAS[+568.212]AAAASSAH.-	HexNAc(2)Hex(1),HexNAc(2)Hex(1)	S[+568], T[+568]	1629.25	2	3257.49	3257.49	0	0.6	373	CRagged	705.19	651.72	22	16.63	19	>BW23_RS26360 ref|WP_045567259.1|gi|780349753| hemolysin D	2193	Nsco_20200703_B_ubonesis_stepped_FAIMS_C25_35_45_rep3.27076.27076.2	controllerType=0 controllerNumber=1 scan=27076	71.1503	-25;-35;45	3	TVAAQLAQAQGAAPASAAAASSAH	S[+568] T[+568]	1136
04876:3	593	R.KLQQWSQQGASAT[+568.212]KPAS[+568.212]GQ.-	HexNAc(2)Hex(1),HexNAc(2)Hex(1)	S[+568], T[+568]	1046.49	3	3137.44	3137.44	0	1.1	115	CRagged	736.79	691.99	3.86	15.78	12	>BW23_RS17610 ref|WP_045567821.1|gi|780351035| hypothetical protein	505	Nsco_20200703_B_ubonesis_stepped_FAIMS_C25_35_45_rep2.7018.7018.3	controllerType=0 controllerNumber=1 scan=7018	29.2379	-25;-35;45	2	KLQQWSQQGASATKPASGQ	S[+568] T[+568]	1136
49652:3	33	R.FAS[+568.212]THGDT[+568.212]DEQDVALADYVAR.M	HexNAc(2)Hex(1),HexNAc(2)Hex(1)	S[+568], T[+568]	1140.5	3	3419.47	3417.46	2	2.2	409	Specific	745.95	745.95	47.03	15.47	33	>BW23_RS27515 ref|WP_042585991.1|gi|755823557| heat-shock protein Hsp90	2420	Nsco_20200703_B_ubonesis_stepped_FAIMS_C25_35_45_rep1.45199.45199.2	controllerType=0 controllerNumber=1 scan=45199	101.274	-25;-35;45	1	FASTHGDTDEQDVALADYVAR	S[+568] T[+568]	1136
39528:3	288	K.AAPASAVAPQVAHAAS[+568.212]APQPAT[+568.212]IVNDDAASR.T	HexNAc(2)Hex(1),HexNAc(2)Hex(1)	S[+568], T[+568]	1354.64	3	4061.9	4061.9	0	-0.3	99	Specific	747.56	747.56	12	16.13	12	>BW23_RS21205 ref|WP_045566753.1|gi|780348584| Tail fiber protein	1192	Nsco_20200703_B_ubonesis_stepped_FAIMS_C25_35_45_rep1.36749.36749.3	controllerType=0 controllerNumber=1 scan=36749	88.1567	-25;-35;45	1	AAPASAVAPQVAHAASAPQPATIVNDDAASR	S[+568] T[+568]	1136
21934:2	314	A.AGPASEAAVT[+568.212]AESIK.M	HexNAc(2)Hex(1)	T[+568]	985.471	2	1969.94	1969.93	0	0.8	22	NRagged	748.37	634.19	0	13.31	16	>BW23_RS27410 ref|WP_042586001.1|gi|755823590| ecotin	2401	Nsco_20200703_B_ubonesis_stepped_FAIMS_C25_35_45_rep3.22200.22200.2	controllerType=0 controllerNumber=1 scan=22200	61.1014	-25;-35;45	3	AGPASEAAVTAESIK	T[+568]	568
92470:2	1704	R.VTPLAHAADQALT[+568.212]GGPIAAPAEPLAASAP.-	HexNAc(2)Hex(1)	T[+568]	1624.82	2	3248.63	3246.63	2	-1	49	CRagged	750.19	594.02	14.2	17.64	2	>BW23_RS24830 ref|WP_042586424.1|gi|755824630| hypothetical protein	1892	Nsco_20200703_B_ubonesis_stepped_FAIMS_C25_35_45_rep2.79752.79752.2	controllerType=0 controllerNumber=1 scan=79752	151.557	-25;-35;45	2	VTPLAHAADQALTGGPIAAPAEPLAASAP	T[+568]	568
21021:2	261	A.GPASEAAVT[+568.212]AESIK.M	HexNAc(2)Hex(1)	T[+568]	949.951	2	1898.89	1898.9	0	-0.8	23	NRagged	750.88	586.62	0	14.62	19	>BW23_RS27410 ref|WP_042586001.1|gi|755823590| ecotin	2401	Nsco_20200703_B_ubonesis_stepped_FAIMS_C25_35_45_rep1.21272.21272.2	controllerType=0 controllerNumber=1 scan=21272	59.3443	-25;-35;45	1	GPASEAAVTAESIK	T[+568]	568
79988:2	345	R.GASAATAASPAAAAASSDT[+568.212]SAAPSGPVTFAWPAR.G	HexNAc(2)Hex(1)	T[+568]	1807.35	2	3613.69	3612.68	1	1.8	151	Specific	756.91	733.57	0	16.87	16	>BW23_RS30735 ref|WP_045567708.1|gi|780350773| peptidase	3035	Nsco_20200703_B_ubonesis_stepped_FAIMS_C25_35_45_rep3.69561.69561.2	controllerType=0 controllerNumber=1 scan=69561	137.105	-25;-35;45	3	GASAATAASPAAAAASSDTSAAPSGPVTFAWPAR	T[+568]	568
00725:2	578	K.AQQQAAKPT[+568.212]SSTTVANNAGNAAK.A	HexNAc(2)Hex(1)	T[+568]	1399.17	2	2797.33	2797.33	0	-1.5	206	Specific	761.81	654.12	0.8	17.53	14	>BW23_RS24760 ref|WP_045567095.1|gi|780349368| cell division protein	1878	Nsco_20200703_B_ubonesis_stepped_FAIMS_C25_35_45_rep3.3147.3147.2	controllerType=0 controllerNumber=1 scan=3147	20.6085	-25;-35;45	3	AQQQAAKPTSSTTVANNAGNAAK	T[+568]	568
38782:3	373	K.AAPASAVAPQVAHAAS[+568.212]APQPAT[+568.212]IVNDDAASR.T	HexNAc(2)Hex(1),HexNAc(2)Hex(1)	S[+568], T[+568]	1355.64	3	4064.91	4061.9	3	-0.2	99	Specific	764.25	764.25	12	17.6	12	>BW23_RS21205 ref|WP_045566753.1|gi|780348584| Tail fiber protein	1192	Nsco_20200703_B_ubonesis_stepped_FAIMS_C25_35_45_rep3.36291.36291.3	controllerType=0 controllerNumber=1 scan=36291	87.2525	-25;-35;45	3	AAPASAVAPQVAHAASAPQPATIVNDDAASR	S[+568] T[+568]	1136
11615:2	315	G.PASEAAVT[+568.212]AESIK.M	HexNAc(2)Hex(1)	T[+568]	921.442	2	1841.88	1841.88	0	0.4	24	NRagged	772.18	600.46	0	14.25	15	>BW23_RS27410 ref|WP_042586001.1|gi|755823590| ecotin	2401	Nsco_20200703_B_ubonesis_stepped_FAIMS_C25_35_45_rep2.13093.13093.2	controllerType=0 controllerNumber=1 scan=13093	42.0159	-25;-35;45	2	PASEAAVTAESIK	T[+568]	568
00757:3	578	K.AQQQAAKPT[+568.212]SSTTVANNAGNAAK.A	HexNAc(2)Hex(1)	T[+568]	933.116	3	2797.33	2797.33	0	0.5	206	Specific	781.67	712.26	0.8	17.63	14	>BW23_RS24760 ref|WP_045567095.1|gi|780349368| cell division protein	1878	Nsco_20200703_B_ubonesis_stepped_FAIMS_C25_35_45_rep3.3176.3176.3	controllerType=0 controllerNumber=1 scan=3176	20.7136	-25;-35;45	3	AQQQAAKPTSSTTVANNAGNAAK	T[+568]	568
20437:2	314	A.GPASEAAVT[+568.212]AESIK.M	HexNAc(2)Hex(1)	T[+568]	950.454	2	1899.9	1898.9	1	0.8	23	NRagged	788.02	620.65	0	14.31	16	>BW23_RS27410 ref|WP_042586001.1|gi|755823590| ecotin	2401	Nsco_20200703_B_ubonesis_stepped_FAIMS_C25_35_45_rep3.20919.20919.2	controllerType=0 controllerNumber=1 scan=20919	58.5985	-25;-35;45	3	GPASEAAVTAESIK	T[+568]	568
08982:2	522	K.LQQWSQQGASAT[+568.212]KPAS[+568.212]GQ.-	HexNAc(2)Hex(1),HexNAc(2)Hex(1)	S[+568], T[+568]	1505.17	2	3009.34	3009.34	0	-0.7	116	CRagged	812.65	676.57	6.99	17.74	11	>BW23_RS17610 ref|WP_045567821.1|gi|780351035| hypothetical protein	505	Nsco_20200703_B_ubonesis_stepped_FAIMS_C25_35_45_rep3.10599.10599.2	controllerType=0 controllerNumber=1 scan=10599	36.5832	-25;-35;45	3	LQQWSQQGASATKPASGQ	S[+568] T[+568]	1136
19955:5	358	K.ASKPAAATGTTAPATKPAATPATT[+568.212]APATTGAATTTAPAPAASAPEAASKPAK.T	HexNAc(2)Hex(1)	T[+568]	1037.13	5	5181.61	5181.62	0	-1.8	98	Specific	820	820	0	16.7	18	>BW23_RS30650 ref|WP_045567700.1|gi|780350752| competence protein ComE	3018	Nsco_20200703_B_ubonesis_stepped_FAIMS_C25_35_45_rep2.20605.20605.5	controllerType=0 controllerNumber=1 scan=20605	58.2613	-25;-35;45	2	ASKPAAATGTTAPATKPAATPATTAPATTGAATTTAPAPAASAPEAASKPAK	T[+568]	568
21025:2	261	A.GPASEAAVT[+568.212]AESIK.M	HexNAc(2)Hex(1)	T[+568]	949.951	2	1898.89	1898.9	0	-0.8	23	NRagged	827.95	632.39	0	15.62	19	>BW23_RS27410 ref|WP_042586001.1|gi|755823590| ecotin	2401	Nsco_20200703_B_ubonesis_stepped_FAIMS_C25_35_45_rep1.21276.21276.2	controllerType=0 controllerNumber=1 scan=21276	59.3581	-25;-35;45	1	GPASEAAVTAESIK	T[+568]	568
00728:2	578	K.AQQQAAKPT[+568.212]SSTTVANNAGNAAK.A	HexNAc(2)Hex(1)	T[+568]	1399.17	2	2797.33	2797.33	0	-1.5	206	Specific	830.43	691.55	0.8	18.53	14	>BW23_RS24760 ref|WP_045567095.1|gi|780349368| cell division protein	1878	Nsco_20200703_B_ubonesis_stepped_FAIMS_C25_35_45_rep3.3150.3150.2	controllerType=0 controllerNumber=1 scan=3150	20.6273	-25;-35;45	3	AQQQAAKPTSSTTVANNAGNAAK	T[+568]	568
08089:2	582	K.AADAGGAKPASGAPAAT[+568.212]APAASGAQ.-	HexNAc(2)Hex(1)	T[+568]	1303.11	2	2605.21	2605.21	0	-0.9	151	CRagged	840.45	761.13	5.81	18.64	11	>BW23_RS21615 ref|WP_042582944.1|gi|755807656| outer membrane lipid asymmetry maintenance protein MlaD	1270	Nsco_20200703_B_ubonesis_stepped_FAIMS_C25_35_45_rep2.9912.9912.2	controllerType=0 controllerNumber=1 scan=9912	35.1522	-25;-35;45	2	AADAGGAKPASGAPAATAPAASGAQ	T[+568]	568
27988:3	462	K.GASAAQAAPKPT[+568.212]DNSSGTFVFAR.P	HexNAc(2)Hex(1)	T[+568]	940.445	3	2819.32	2819.32	0	-0.6	66	Specific	849.13	759.34	1.2	18.31	13	>BW23_RS18790 ref|WP_045567835.1|gi|780351075| membrane protein	726	Nsco_20200703_B_ubonesis_stepped_FAIMS_C25_35_45_rep2.27600.27600.3	controllerType=0 controllerNumber=1 scan=27600	72.8168	-25;-35;45	2	GASAAQAAPKPTDNSSGTFVFAR	T[+568]	568
20469:2	314	A.GPASEAAVT[+568.212]AESIK.M	HexNAc(2)Hex(1)	T[+568]	949.952	2	1898.9	1898.9	0	0.3	23	NRagged	856.6	653.15	0	16.31	16	>BW23_RS27410 ref|WP_042586001.1|gi|755823590| ecotin	2401	Nsco_20200703_B_ubonesis_stepped_FAIMS_C25_35_45_rep3.20948.20948.2	controllerType=0 controllerNumber=1 scan=20948	58.685	-25;-35;45	3	GPASEAAVTAESIK	T[+568]	568
23050:4	228	K.ASKPAAATGTTAPATKPAATPATTAPATT[+568.212]GAATTTAPAPAASAPEAASK.P	HexNAc(2)Hex(1)	T[+568]	1222.37	4	4886.44	4885.43	1	1.4	98	Specific	864.3	864.3	0	18.03	22	>BW23_RS30650 ref|WP_045567700.1|gi|780350752| competence protein ComE	3018	Nsco_20200703_B_ubonesis_stepped_FAIMS_C25_35_45_rep3.23246.23246.4	controllerType=0 controllerNumber=1 scan=23246	63.5512	-25;-35;45	3	ASKPAAATGTTAPATKPAATPATTAPATTGAATTTAPAPAASAPEAASK	T[+568]	568
11224:2	522	K.LQQWSQQGASAT[+568.212]KPASGQ.-	HexNAc(2)Hex(1)	T[+568]	1221.07	2	2441.13	2441.13	0	-1.1	116	CRagged	876.54	781.68	0	18.74	11	>BW23_RS17610 ref|WP_045567821.1|gi|780351035| hypothetical protein	505	Nsco_20200703_B_ubonesis_stepped_FAIMS_C25_35_45_rep3.12640.12640.2	controllerType=0 controllerNumber=1 scan=12640	40.9653	-25;-35;45	3	LQQWSQQGASATKPASGQ	T[+568]	568
08367:2	648	K.AADAGGAKPASGAPAAT[+568.212]APAASGAQ.-	HexNAc(2)Hex(1)	T[+568]	1303.11	2	2605.21	2605.21	0	-0.8	151	CRagged	881.2	805.31	7.74	19.31	9	>BW23_RS21615 ref|WP_042582944.1|gi|755807656| outer membrane lipid asymmetry maintenance protein MlaD	1270	Nsco_20200703_B_ubonesis_stepped_FAIMS_C25_35_45_rep1.9874.9874.2	controllerType=0 controllerNumber=1 scan=9874	34.8835	-25;-35;45	1	AADAGGAKPASGAPAATAPAASGAQ	T[+568]	568
06483:2	1078	K.HATQAIDQVT[+568.212]SAAK.A	HexNAc(2)Hex(1)	T[+568]	1004.98	2	2008.96	2008.96	0	0.5	51	Specific	899.13	719.46	0	18.09	7	>BW23_RS17610 ref|WP_045567821.1|gi|780351035| hypothetical protein	505	Nsco_20200703_B_ubonesis_stepped_FAIMS_C25_35_45_rep1.8247.8247.2	controllerType=0 controllerNumber=1 scan=8247	31.6663	-25;-35;45	1	HATQAIDQVTSAAK	T[+568]	568
27733:2	154	K.T[+568.212]VAAQLAQAQGAAPAS[+568.212]AAAASSAH.-	HexNAc(2)Hex(1),HexNAc(2)Hex(1)	S[+568], T[+568]	1629.25	2	3257.48	3257.49	0	-2.6	373	CRagged	904.92	812.66	12.33	19.23	20	>BW23_RS26360 ref|WP_045567259.1|gi|780349753| hemolysin D	2193	Nsco_20200703_B_ubonesis_stepped_FAIMS_C25_35_45_rep2.27383.27383.2	controllerType=0 controllerNumber=1 scan=27383	72.3354	-25;-35;45	2	TVAAQLAQAQGAAPASAAAASSAH	S[+568] T[+568]	1136
79987:3	345	R.GASAATAASPAAAAASSDT[+568.212]SAAPSGPVTFAWPAR.G	HexNAc(2)Hex(1)	T[+568]	1204.9	3	3612.69	3612.68	0	0.9	151	Specific	919.85	837.38	0	19.53	16	>BW23_RS30735 ref|WP_045567708.1|gi|780350773| peptidase	3035	Nsco_20200703_B_ubonesis_stepped_FAIMS_C25_35_45_rep3.69560.69560.3	controllerType=0 controllerNumber=1 scan=69560	137.1	-25;-35;45	3	GASAATAASPAAAAASSDTSAAPSGPVTFAWPAR	T[+568]	568
06364:2	593	K.HATQAIDQVT[+568.212]SAAK.A	HexNAc(2)Hex(1)	T[+568]	1004.98	2	2008.96	2008.96	0	0.2	51	Specific	951.69	739.62	0	20.03	12	>BW23_RS17610 ref|WP_045567821.1|gi|780351035| hypothetical protein	505	Nsco_20200703_B_ubonesis_stepped_FAIMS_C25_35_45_rep2.8377.8377.2	controllerType=0 controllerNumber=1 scan=8377	32.1188	-25;-35;45	2	HATQAIDQVTSAAK	T[+568]	568
38413:3	401	K.AAPASAVAPQVAHAAS[+568.212]APQPAT[+568.212]IVNDDAASR.T	HexNAc(2)Hex(1),HexNAc(2)Hex(1)	S[+568], T[+568]	1354.64	3	4061.9	4061.9	0	-0.5	99	Specific	954.4	930.49	12	21.85	14	>BW23_RS21205 ref|WP_045566753.1|gi|780348584| Tail fiber protein	1192	Nsco_20200703_B_ubonesis_stepped_FAIMS_C25_35_45_rep2.36104.36104.3	controllerType=0 controllerNumber=1 scan=36104	87.6252	-25;-35;45	2	AAPASAVAPQVAHAASAPQPATIVNDDAASR	S[+568] T[+568]	1136
28194:2	113	K.T[+568.212]VAAQLAQAQGAAPAS[+568.212]AAAASSAH.-	HexNAc(2)Hex(1),HexNAc(2)Hex(1)	S[+568], T[+568]	1629.25	2	3257.48	3257.49	0	-2.5	373	CRagged	956.71	858.91	6.83	20.46	19	>BW23_RS26360 ref|WP_045567259.1|gi|780349753| hemolysin D	2193	Nsco_20200703_B_ubonesis_stepped_FAIMS_C25_35_45_rep1.27511.27511.2	controllerType=0 controllerNumber=1 scan=27511	72.024	-25;-35;45	1	TVAAQLAQAQGAAPASAAAASSAH	S[+568] T[+568]	1136
06267:2	522	K.HATQAIDQVT[+568.212]SAAK.A	HexNAc(2)Hex(1)	T[+568]	1004.98	2	2008.96	2008.96	0	0.2	51	Specific	962.6	775.89	0	19.92	11	>BW23_RS17610 ref|WP_045567821.1|gi|780351035| hypothetical protein	505	Nsco_20200703_B_ubonesis_stepped_FAIMS_C25_35_45_rep3.8133.8133.2	controllerType=0 controllerNumber=1 scan=8133	31.537	-25;-35;45	3	HATQAIDQVTSAAK	T[+568]	568
06215:2	522	K.HATQAIDQVT[+568.212]SAAK.A	HexNAc(2)Hex(1)	T[+568]	1004.98	2	2008.96	2008.96	0	-0.3	51	Specific	973.5	783.97	0	20.06	11	>BW23_RS17610 ref|WP_045567821.1|gi|780351035| hypothetical protein	505	Nsco_20200703_B_ubonesis_stepped_FAIMS_C25_35_45_rep3.8080.8080.2	controllerType=0 controllerNumber=1 scan=8080	31.434	-25;-35;45	3	HATQAIDQVTSAAK	T[+568]	568
06445:2	1078	K.HATQAIDQVT[+568.212]SAAK.A	HexNAc(2)Hex(1)	T[+568]	1004.98	2	2008.96	2008.96	0	-0.2	51	Specific	984.31	763.3	0	20.09	7	>BW23_RS17610 ref|WP_045567821.1|gi|780351035| hypothetical protein	505	Nsco_20200703_B_ubonesis_stepped_FAIMS_C25_35_45_rep1.8209.8209.2	controllerType=0 controllerNumber=1 scan=8209	31.5713	-25;-35;45	1	HATQAIDQVTSAAK	T[+568]	568
06359:2	593	K.HATQAIDQVT[+568.212]SAAK.A	HexNAc(2)Hex(1)	T[+568]	1004.98	2	2008.96	2008.96	0	-0.1	51	Specific	994.19	797.38	0	20.03	12	>BW23_RS17610 ref|WP_045567821.1|gi|780351035| hypothetical protein	505	Nsco_20200703_B_ubonesis_stepped_FAIMS_C25_35_45_rep2.8371.8371.2	controllerType=0 controllerNumber=1 scan=8371	32.0935	-25;-35;45	2	HATQAIDQVTSAAK	T[+568]	568
38859:3	373	K.AAPASAVAPQVAHAAS[+568.212]APQPAT[+568.212]IVNDDAASR.T	HexNAc(2)Hex(1),HexNAc(2)Hex(1)	S[+568], T[+568]	1354.64	3	4061.9	4061.9	0	-0.1	99	Specific	1008.75	977.98	12	22.6	12	>BW23_RS21205 ref|WP_045566753.1|gi|780348584| Tail fiber protein	1192	Nsco_20200703_B_ubonesis_stepped_FAIMS_C25_35_45_rep3.36356.36356.3	controllerType=0 controllerNumber=1 scan=36356	87.37	-25;-35;45	3	AAPASAVAPQVAHAASAPQPATIVNDDAASR	S[+568] T[+568]	1136
27955:3	442	K.GASAAQAAPKPT[+568.212]DNSSGTFVFAR.P	HexNAc(2)Hex(1)	T[+568]	941.114	3	2821.33	2819.32	2	-0.3	66	Specific	1029.29	954.61	1.2	22.77	13	>BW23_RS18790 ref|WP_045567835.1|gi|780351075| membrane protein	726	Nsco_20200703_B_ubonesis_stepped_FAIMS_C25_35_45_rep3.27474.27474.3	controllerType=0 controllerNumber=1 scan=27474	71.9053	-25;-35;45	3	GASAAQAAPKPTDNSSGTFVFAR	T[+568]	568
28014:3	462	K.GASAAQAAPKPT[+568.212]DNSSGTFVFAR.P	HexNAc(2)Hex(1)	T[+568]	940.444	3	2819.32	2819.32	0	-1	66	Specific	1031.78	903.85	1.2	22.31	13	>BW23_RS18790 ref|WP_045567835.1|gi|780351075| membrane protein	726	Nsco_20200703_B_ubonesis_stepped_FAIMS_C25_35_45_rep2.27624.27624.3	controllerType=0 controllerNumber=1 scan=27624	72.8662	-25;-35;45	2	GASAAQAAPKPTDNSSGTFVFAR	T[+568]	568
38525:3	401	K.AAPASAVAPQVAHAAS[+568.212]APQPAT[+568.212]IVNDDAASR.T	HexNAc(2)Hex(1),HexNAc(2)Hex(1)	S[+568], T[+568]	1354.64	3	4061.9	4061.9	0	-0.7	99	Specific	1033.33	1003.4	12	22.85	14	>BW23_RS21205 ref|WP_045566753.1|gi|780348584| Tail fiber protein	1192	Nsco_20200703_B_ubonesis_stepped_FAIMS_C25_35_45_rep2.36199.36199.3	controllerType=0 controllerNumber=1 scan=36199	87.7978	-25;-35;45	2	AAPASAVAPQVAHAASAPQPATIVNDDAASR	S[+568] T[+568]	1136
39462:3	288	K.AAPASAVAPQVAHAAS[+568.212]APQPAT[+568.212]IVNDDAASR.T	HexNAc(2)Hex(1),HexNAc(2)Hex(1)	S[+568], T[+568]	1354.64	3	4061.9	4061.9	0	-1.8	99	Specific	1049.04	1028.11	12	21.67	12	>BW23_RS21205 ref|WP_045566753.1|gi|780348584| Tail fiber protein	1192	Nsco_20200703_B_ubonesis_stepped_FAIMS_C25_35_45_rep1.36689.36689.3	controllerType=0 controllerNumber=1 scan=36689	87.9411	-25;-35;45	1	AAPASAVAPQVAHAASAPQPATIVNDDAASR	S[+568] T[+568]	1136
79992:2	345	R.GASAATAASPAAAAASSDT[+568.212]SAAPSGPVTFAWPAR.G	HexNAc(2)Hex(1)	T[+568]	1807.35	2	3613.69	3612.68	1	1.8	151	Specific	1053.35	906.04	0	22.87	16	>BW23_RS30735 ref|WP_045567708.1|gi|780350773| peptidase	3035	Nsco_20200703_B_ubonesis_stepped_FAIMS_C25_35_45_rep3.69565.69565.2	controllerType=0 controllerNumber=1 scan=69565	137.121	-25;-35;45	3	GASAATAASPAAAAASSDTSAAPSGPVTFAWPAR	T[+568]	568
39532:3	288	K.AAPASAVAPQVAHAAS[+568.212]APQPAT[+568.212]IVNDDAASR.T	HexNAc(2)Hex(1),HexNAc(2)Hex(1)	S[+568], T[+568]	1354.64	3	4061.9	4061.9	0	-0.3	99	Specific	1064.9	1054.89	12	23.13	12	>BW23_RS21205 ref|WP_045566753.1|gi|780348584| Tail fiber protein	1192	Nsco_20200703_B_ubonesis_stepped_FAIMS_C25_35_45_rep1.36753.36753.3	controllerType=0 controllerNumber=1 scan=36753	88.1723	-25;-35;45	1	AAPASAVAPQVAHAASAPQPATIVNDDAASR	S[+568] T[+568]	1136
38786:3	373	K.AAPASAVAPQVAHAAS[+568.212]APQPAT[+568.212]IVNDDAASR.T	HexNAc(2)Hex(1),HexNAc(2)Hex(1)	S[+568], T[+568]	1355.64	3	4064.91	4061.9	3	-0.2	99	Specific	1084.41	1009.92	12	23.6	12	>BW23_RS21205 ref|WP_045566753.1|gi|780348584| Tail fiber protein	1192	Nsco_20200703_B_ubonesis_stepped_FAIMS_C25_35_45_rep3.36295.36295.3	controllerType=0 controllerNumber=1 scan=36295	87.2705	-25;-35;45	3	AAPASAVAPQVAHAASAPQPATIVNDDAASR	S[+568] T[+568]	1136
79916:3	345	R.GASAATAASPAAAAASSDT[+568.212]SAAPSGPVTFAWPAR.G	HexNAc(2)Hex(1)	T[+568]	1205.23	3	3613.68	3612.68	1	-1.2	151	Specific	1089.23	1016.19	0	22.62	16	>BW23_RS30735 ref|WP_045567708.1|gi|780350773| peptidase	3035	Nsco_20200703_B_ubonesis_stepped_FAIMS_C25_35_45_rep3.69505.69505.3	controllerType=0 controllerNumber=1 scan=69505	136.969	-25;-35;45	3	GASAATAASPAAAAASSDTSAAPSGPVTFAWPAR	T[+568]	568
18425:5	228	K.ASKPAAATGTTAPATKPAATPATT[+568.212]APATTGAATTTAPAPAAS[+568.212]APEAASKPAK.T	HexNAc(2)Hex(1),HexNAc(2)Hex(1)	S[+568], T[+568]	1150.77	5	5749.83	5749.83	0	-0.2	98	Specific	1224.43	1148.56	0	25.03	22	>BW23_RS30650 ref|WP_045567700.1|gi|780350752| competence protein ComE	3018	Nsco_20200703_B_ubonesis_stepped_FAIMS_C25_35_45_rep3.19192.19192.5	controllerType=0 controllerNumber=1 scan=19192	54.8071	-25;-35;45	3	ASKPAAATGTTAPATKPAATPATTAPATTGAATTTAPAPAASAPEAASKPAK	S[+568] T[+568]	1136
23160:4	358	K.ASKPAAATGTTAPATKPAATPATTAPATT[+568.212]GAATTTAPAPAASAPEAASK.P	HexNAc(2)Hex(1)	T[+568]	1222.36	4	4886.43	4885.43	1	-0.5	98	Specific	1230.32	1189.49	0	25.28	18	>BW23_RS30650 ref|WP_045567700.1|gi|780350752| competence protein ComE	3018	Nsco_20200703_B_ubonesis_stepped_FAIMS_C25_35_45_rep2.23431.23431.4	controllerType=0 controllerNumber=1 scan=23431	64.3683	-25;-35;45	2	ASKPAAATGTTAPATKPAATPATTAPATTGAATTTAPAPAASAPEAASK	T[+568]	568
