## Supplementary Tables for "What are we missing by using hydrophilic enrichment? Improving bacterial glycoproteome coverage using total proteome and FAIMS analysis": Supplementary_table10_Combined_glyopeptides_BU_unenriched_3hr_run.xlsx

### Sheet: Combined_glyopeptides_BU_unenri
Query #:z	Protein Rank	Peptide_identified	Glycans NHFAGNa	Modification Type(s)	Observed m/z	z	Observed (M+H)	Calc. mass (M+H)	Off-by-x error	Mass error (ppm)	Starting position	Cleavage	Score	Delta	Delta Mod	|Log Prob|	# of unique peptides	Protein Name	Protein DB number	Comment	Scan #	Scan Time	cleaned_peptides	cleaned_modifications	Glycan_masses
86385:4	260	R.NGKLPEDAANTADAAPAQAASAPEQAASGAAAPAAALS[+568.212]T[+568.212]IYFETGK.G	HexNAc(2)Hex(1),HexNAc(2)Hex(1)	S[+568], T[+568]	1374.64	4	5495.54	5493.55	2	-1.7	390	Specific	300.9	300.9	1.77	5.06	32	>BW23_RS25130 ref|WP_045567133.1|gi|780349462| cytochrome C oxidase	1952	Nsco_20200416_BU_B1_window1.66876.66876.4	controllerType=0 controllerNumber=1 scan=66876	148.755	NGKLPEDAANTADAAPAQAASAPEQAASGAAAPAAALSTIYFETGK	S[+568] T[+568]	1136
29197:2	1850	R.LNEHPQMPFAASAPS[+568.212]K.K	HexNAc(2)Hex(1)	S[+568]	1147.03	2	2293.05	2293.05	0	0.2	43	Specific	302.52	268.69	6.66	6.66	4	>BW23_RS18445 ref|WP_042583411.1|gi|755809248| hypothetical protein	666	Nsco_20200416_BU_B2_window1.25107.25107.2	controllerType=0 controllerNumber=1 scan=25107	70.0646	LNEHPQMPFAASAPSK	S[+568]	568
19609:3	440	A.AGPASEAAVTAES[+568.212]IK.M	HexNAc(2)Hex(1)	S[+568]	657.317	3	1969.94	1969.93	0	1.6	22	NRagged	304.85	288.47	0	5.86	16	>BW23_RS27410 ref|WP_042586001.1|gi|755823590| ecotin	2401	Nsco_20200416_BU_B2_window2.18314.18314.3	controllerType=0 controllerNumber=1 scan=18314	65.9164	AGPASEAAVTAESIK	S[+568]	568
30242:3	847	R.RHPPAAGLDEYSTPSWAASPAPGS[+568.212]AAR.V	HexNAc(2)Hex(1)	S[+568]	1097.52	3	3290.53	3288.53	2	-1.4	607	Specific	305.55	299.24	24.08	8.26	11	>BW23_RS14335 ref|WP_045565881.1|gi|780346830| hypothetical protein	5938	Nsco_20200416_BU_B3_window2.26144.26144.3	controllerType=0 controllerNumber=1 scan=26144	84.4923	RHPPAAGLDEYSTPSWAASPAPGSAAR	S[+568]	568
94451:3	56	G.TM[+15.995]LGGYNIQPLIELLS[+568.212]DDAVAAVAADALKK.T	HexNAc(2)Hex(1)	M[+16], S[+568]	1229.63	3	3686.86	3684.87	2	-3	92	NRagged	307.2	307.2	3.68	6.22	38	>BW23_RS04875 ref|WP_045564356.1|gi|780343342| bifunctional aconitate hydratase 2/2-methylisocitrate dehydratase	4097	Nsco_20200416_BU_B1_window2.73088.73088.3	controllerType=0 controllerNumber=1 scan=73088	175.047	TMLGGYNIQPLIELLSDDAVAAVAADALKK	M[+16] S[+568]	568
13213:3	961	K.LQQWS[+568.212]QQGASATKPASGQ.-	HexNAc(2)Hex(1)	S[+568]	814.383	3	2441.13	2441.13	0	1.4	116	CRagged	308.57	256.68	10.7	7.86	10	>BW23_RS17610 ref|WP_045567821.1|gi|780351035| hypothetical protein	505	Nsco_20200416_BU_B2_window2.13337.13337.3	controllerType=0 controllerNumber=1 scan=13337	52.3857	LQQWSQQGASATKPASGQ	S[+568]	568
74725:4	230	R.NGKLPEDAANT[+568.212]ADAAPAQAASAPEQAAS[+568.212]GAAAPAAALSTIYFETGK.G	HexNAc(2)Hex(1),HexNAc(2)Hex(1)	S[+568], T[+568]	1374.14	4	5493.53	5493.55	0	-3	390	Specific	309.37	277.99	30.47	3.83	24	>BW23_RS25130 ref|WP_045567133.1|gi|780349462| cytochrome C oxidase	1952	Nsco_20200416_BU_B1_window2.58924.58924.4	controllerType=0 controllerNumber=1 scan=58924	148.898	NGKLPEDAANTADAAPAQAASAPEQAASGAAAPAAALSTIYFETGK	S[+568] T[+568]	1136
23445:2	24	D.GDGGDAPALDAAPAGGPS[+568.212]K.T	HexNAc(2)Hex(1)	S[+568]	1097.49	2	2193.98	2191.97	2	1.5	169	NRagged	310.02	310.02	310.02	4.92	49	>BW23_RS21255 ref|WP_045566760.1|gi|780348599| ATPase AAA	1201	Nsco_20200416_BU_B3_window2.21056.21056.2	controllerType=0 controllerNumber=1 scan=21056	72.59	GDGGDAPALDAAPAGGPSK	S[+568]	568
02256:3	548	P.APAAS[+568.212]APEAASKPAK.T	HexNAc(2)Hex(1)	S[+568]	645.654	3	1934.95	1934.94	0	0.9	135	NRagged	310.45	178.34	128.64	1.4	17	>BW23_RS30650 ref|WP_045567700.1|gi|780350752| competence protein ComE	3018	Nsco_20200416_BU_B1_window1.4645.4645.2	controllerType=0 controllerNumber=1 scan=4645	24.8453	APAASAPEAASKPAK	S[+568]	568
30867:2	1713	R.LNEHPQMPFAAS[+568.212]APSK.K	HexNAc(2)Hex(1)	S[+568]	1147.53	2	2294.06	2293.05	1	-0.7	43	Specific	310.9	113.37	58.66	2.26	5	>BW23_RS18445 ref|WP_042583411.1|gi|755809248| hypothetical protein	666	Nsco_20200416_BU_B3_window1.26010.26010.2	controllerType=0 controllerNumber=1 scan=26010	69.7443	LNEHPQMPFAASAPSK	S[+568]	568
30977:2	1713	R.LNEHPQMPFAAS[+568.212]APSK.K	HexNAc(2)Hex(1)	S[+568]	1147.03	2	2293.05	2293.05	0	0.4	43	Specific	311.26	115.21	66.12	2.27	5	>BW23_RS18445 ref|WP_042583411.1|gi|755809248| hypothetical protein	666	Nsco_20200416_BU_B3_window1.26087.26087.2	controllerType=0 controllerNumber=1 scan=26087	69.9022	LNEHPQMPFAASAPSK	S[+568]	568
22092:3	1651	R.LNEHPQMPFAAS[+568.212]APSK.K	HexNAc(2)Hex(1)	S[+568]	765.023	3	2293.05	2293.05	0	-0.3	43	Specific	311.33	194.51	72.12	3.8	4	>BW23_RS18445 ref|WP_042583411.1|gi|755809248| hypothetical protein	666	Nsco_20200416_BU_B3_window2.20022.20022.3	controllerType=0 controllerNumber=1 scan=20022	70.0105	LNEHPQMPFAASAPSK	S[+568]	568
31671:3	868	K.AAPAS[+568.212]AVAPQVAHAASAPQPAT[+568.212]IVNDDAASR.T	HexNAc(2)Hex(1),HexNAc(2)Hex(1)	S[+568], T[+568]	1354.64	3	4061.9	4061.9	0	-1	99	Specific	311.48	240.52	197.33	6.98	9	>BW23_RS21205 ref|WP_045566753.1|gi|780348584| Tail fiber protein	1192	Nsco_20200416_BU_B2_window2.27510.27510.3	controllerType=0 controllerNumber=1 scan=27510	87.8372	AAPASAVAPQVAHAASAPQPATIVNDDAASR	S[+568] T[+568]	1136
17472:3	1500	K.LQQWSQQGAS[+568.212]AT[+568.212]KPASGQ.-	HexNAc(2)Hex(1),HexNAc(2)Hex(1)	S[+568], T[+568]	1003.79	3	3009.35	3009.34	0	2	116	CRagged	314.61	311.87	2.4	6.65	8	>BW23_RS17610 ref|WP_045567821.1|gi|780351035| hypothetical protein	505	Nsco_20200416_BU_B3_window1.15958.15958.3	controllerType=0 controllerNumber=1 scan=15958	48.6852	LQQWSQQGASATKPASGQ	S[+568] T[+568]	1136
06561:3	468	K.AQQQAAKPTS[+568.212]STTVANNAGNAAK.A	HexNAc(2)Hex(1)	S[+568]	933.446	3	2798.32	2797.33	1	-5.3	206	Specific	314.77	124.07	8.44	2.23	17	>BW23_RS24760 ref|WP_045567095.1|gi|780349368| cell division protein	1878	Nsco_20200416_BU_B3_window1.7755.7755.3	controllerType=0 controllerNumber=1 scan=7755	30.2537	AQQQAAKPTSSTTVANNAGNAAK	S[+568]	568
29036:3	1850	R.LNEHPQMPFAAS[+568.212]APSK.K	HexNAc(2)Hex(1)	S[+568]	765.023	3	2293.05	2293.05	0	0.4	43	Specific	316.56	207.84	71.43	2.89	4	>BW23_RS18445 ref|WP_042583411.1|gi|755809248| hypothetical protein	666	Nsco_20200416_BU_B2_window1.24997.24997.3	controllerType=0 controllerNumber=1 scan=24997	69.8318	LNEHPQMPFAASAPSK	S[+568]	568
08939:3	1255	R.AVSAAPAS[+568.212]GAAAVK.-	HexNAc(2)Hex(1)	S[+568]	580.291	3	1738.86	1738.86	0	-0.1	218	Specific	317.34	201.9	65.46	4.65	8	>BW23_RS18540 ref|WP_045566483.1|gi|780347958| hypothetical protein	684	Nsco_20200416_BU_B2_window1.9852.9852.3	controllerType=0 controllerNumber=1 scan=9852	36.7981	AVSAAPASGAAAVK	S[+568]	568
02187:2	485	P.APAAS[+568.212]APEAASKPAK.T	HexNAc(2)Hex(1)	S[+568]	967.976	2	1934.95	1934.94	0	0.5	135	NRagged	317.87	196.59	7.7	4.47	19	>BW23_RS30650 ref|WP_045567700.1|gi|780350752| competence protein ComE	3018	Nsco_20200416_BU_B2_window1.4756.4756.2	controllerType=0 controllerNumber=1 scan=4756	25.0879	APAASAPEAASKPAK	S[+568]	568
69049:4	230	R.NGKLPEDAANTADAAPAQAASAPEQAAS[+568.212]GAAAPAAALSTIYFETGK.G	HexNAc(2)Hex(1)	S[+568]	1232.34	4	4926.33	4925.33	1	-0.4	390	Specific	318.02	318.02	23.04	6.36	24	>BW23_RS25130 ref|WP_045567133.1|gi|780349462| cytochrome C oxidase	1952	Nsco_20200416_BU_B1_window2.54806.54806.4	controllerType=0 controllerNumber=1 scan=54806	140.778	NGKLPEDAANTADAAPAQAASAPEQAASGAAAPAAALSTIYFETGK	S[+568]	568
21863:3	1555	R.LNEHPQMPFAAS[+568.212]APSK.K	HexNAc(2)Hex(1)	S[+568]	765.024	3	2293.06	2293.05	0	0.9	43	Specific	318.29	205.3	65.55	3.75	5	>BW23_RS18445 ref|WP_042583411.1|gi|755809248| hypothetical protein	666	Nsco_20200416_BU_B1_window2.19867.19867.3	controllerType=0 controllerNumber=1 scan=19867	69.6141	LNEHPQMPFAASAPSK	S[+568]	568
69989:3	2351	R.VTPLAHAADQALTGGPIAAPAEPLAAS[+568.212]AP.-	HexNAc(2)Hex(1)	S[+568]	1082.88	3	3246.63	3246.63	0	0.2	49	CRagged	318.42	297.43	3.72	9.06	2	>BW23_RS24830 ref|WP_042586424.1|gi|755824630| hypothetical protein	1892	Nsco_20200416_BU_B1_window2.55492.55492.3	controllerType=0 controllerNumber=1 scan=55492	142.204	VTPLAHAADQALTGGPIAAPAEPLAASAP	S[+568]	568
78178:3	1	G.LQGPSM[+15.995]AIDTAC[+57.021]S[+568.212]SSLTAIHTASQNLR.T	HexNAc(2)Hex(1)	C[+57], M[+16], S[+568]	1139.54	3	3416.6	3414.59	2	1	1574	NRagged	318.94	318.94	0	6.97	107	>BW23_RS12150 ref|WP_045565577.1|gi|780346143| non-ribosomal peptide synthetase	5512	Nsco_20200416_BU_B3_window2.61437.61437.3	controllerType=0 controllerNumber=1 scan=61437	154.503	LQGPSMAIDTACSSSLTAIHTASQNLR	M[+16] S[+568]	568
78740:3	1	G.LQGPS[+568.212]M[+15.995]AIDTAC[+57.021]SSSLTAIHTASQNLR.T	HexNAc(2)Hex(1)	C[+57], M[+16], S[+568]	1139.54	3	3416.6	3414.59	2	0.8	1574	NRagged	319.24	319.24	1.77	6.05	116	>BW23_RS12150 ref|WP_045565577.1|gi|780346143| non-ribosomal peptide synthetase	5512	Nsco_20200416_BU_B1_window2.61754.61754.3	controllerType=0 controllerNumber=1 scan=61754	154.341	LQGPSMAIDTACSSSLTAIHTASQNLR	M[+16] S[+568]	568
26524:3	533	A.AGPAS[+568.212]EAAVTAESIK.M	HexNAc(2)Hex(1)	S[+568]	657.317	3	1969.93	1969.93	0	0.7	22	NRagged	319.84	210.82	104.29	2.18	20	>BW23_RS27410 ref|WP_042586001.1|gi|755823590| ecotin	2401	Nsco_20200416_BU_B2_window1.23112.23112.3	controllerType=0 controllerNumber=1 scan=23112	65.8844	AGPASEAAVTAESIK	S[+568]	568
74178:4	229	R.NGKLPEDAANT[+568.212]ADAAPAQAAS[+568.212]APEQAASGAAAPAAALSTIYFETGK.G	HexNAc(2)Hex(1),HexNAc(2)Hex(1)	S[+568], T[+568]	1374.14	4	5493.52	5493.55	0	-4.8	390	Specific	320.09	320.09	0	7.26	28	>BW23_RS25130 ref|WP_045567133.1|gi|780349462| cytochrome C oxidase	1952	Nsco_20200416_BU_B3_window2.58574.58574.4	controllerType=0 controllerNumber=1 scan=58574	148.947	NGKLPEDAANTADAAPAQAASAPEQAASGAAAPAAALSTIYFETGK	S[+568] T[+568]	1136
17249:3	548	K.AAAAAGASAPAADAS[+568.212]APADASSAK.A	HexNAc(2)Hex(1)	S[+568]	847.054	3	2539.15	2539.15	0	-1.5	159	Specific	320.57	320.57	4.8	7.05	17	>BW23_RS30650 ref|WP_045567700.1|gi|780350752| competence protein ComE	3018	Nsco_20200416_BU_B1_window1.15929.15929.3	controllerType=0 controllerNumber=1 scan=15929	49.9917	AAAAAGASAPAADASAPADASSAK	S[+568]	568
03470:3	621	P.APAAS[+568.212]APEAASKPAK.T	HexNAc(2)Hex(1)	S[+568]	645.653	3	1934.95	1934.94	0	0.7	135	NRagged	320.59	177.5	116.1	1.91	20	>BW23_RS30650 ref|WP_045567700.1|gi|780350752| competence protein ComE	3018	Nsco_20200416_BU_B3_window1.5414.5414.3	controllerType=0 controllerNumber=1 scan=5414	25.0144	APAASAPEAASKPAK	S[+568]	568
63328:4	292	K.QVADARNGKLPEDAANT[+568.212]ADAAPAQAASAPEQAAS[+568.212]GAAAPAAALSTIYFETGK.G	HexNAc(2)Hex(1),HexNAc(2)Hex(1)	S[+568], T[+568]	1534.47	4	6134.86	6133.87	1	-2.5	384	Specific	320.77	320.77	0	6.47	25	>BW23_RS25130 ref|WP_045567133.1|gi|780349462| cytochrome C oxidase	1952	Nsco_20200416_BU_B2_window2.50924.50924.2	controllerType=0 controllerNumber=1 scan=50924	133.633	QVADARNGKLPEDAANTADAAPAQAASAPEQAASGAAAPAAALSTIYFETGK	S[+568] T[+568]	1136
13609:3	1073	K.LQQWSQQGAS[+568.212]ATKPASGQ.-	HexNAc(2)Hex(1)	S[+568]	814.383	3	2441.13	2441.13	0	1.3	116	CRagged	322.92	232.2	30.11	4.75	12	>BW23_RS17610 ref|WP_045567821.1|gi|780351035| hypothetical protein	505	Nsco_20200416_BU_B1_window2.13421.13421.3	controllerType=0 controllerNumber=1 scan=13421	52.067	LQQWSQQGASATKPASGQ	S[+568]	568
75635:4	260	K.QVADARNGKLPEDAANT[+568.212]ADAAPAQAASAPEQAAS[+568.212]GAAAPAAALSTIYFETGK.G	HexNAc(2)Hex(1),HexNAc(2)Hex(1)	S[+568], T[+568]	1534.97	4	6136.87	6133.87	3	-2.1	384	Specific	323.61	323.61	71.23	4.2	32	>BW23_RS25130 ref|WP_045567133.1|gi|780349462| cytochrome C oxidase	1952	Nsco_20200416_BU_B1_window1.59002.59002.4	controllerType=0 controllerNumber=1 scan=59002	133.525	QVADARNGKLPEDAANTADAAPAQAASAPEQAASGAAAPAAALSTIYFETGK	S[+568] T[+568]	1136
17025:3	1001	K.AADAGGAKPAS[+568.212]GAPAATAPAASGAQ.-	HexNAc(2)Hex(1)	S[+568]	869.409	3	2606.21	2605.21	1	-0.5	151	CRagged	325.16	303.38	5.72	7.48	12	>BW23_RS21615 ref|WP_042582944.1|gi|755807656| outer membrane lipid asymmetry maintenance protein MlaD	1270	Nsco_20200416_BU_B3_window1.15622.15622.3	controllerType=0 controllerNumber=1 scan=15622	47.9137	AADAGGAKPASGAPAATAPAASGAQ	S[+568]	568
29904:2	1806	R.LNEHPQMPFAAS[+568.212]APSK.K	HexNAc(2)Hex(1)	S[+568]	1147.03	2	2293.05	2293.05	0	-0.5	43	Specific	325.45	177.97	73.07	3.52	5	>BW23_RS18445 ref|WP_042583411.1|gi|755809248| hypothetical protein	666	Nsco_20200416_BU_B1_window1.25404.25404.2	controllerType=0 controllerNumber=1 scan=25404	69.8741	LNEHPQMPFAASAPSK	S[+568]	568
30878:3	1713	R.LNEHPQMPFAAS[+568.212]APSK.K	HexNAc(2)Hex(1)	S[+568]	765.023	3	2293.06	2293.05	0	0.5	43	Specific	326	201.84	70.66	3.88	5	>BW23_RS18445 ref|WP_042583411.1|gi|755809248| hypothetical protein	666	Nsco_20200416_BU_B3_window1.26019.26019.3	controllerType=0 controllerNumber=1 scan=26019	69.7748	LNEHPQMPFAASAPSK	S[+568]	568
08014:3	1082	R.KLQQWSQQGAS[+568.212]AT[+568.212]KPASGQ.-	HexNAc(2)Hex(1),HexNAc(2)Hex(1)	S[+568], T[+568]	1046.48	3	3137.44	3137.44	0	0.1	115	CRagged	326.06	285.84	4.8	8.16	12	>BW23_RS17610 ref|WP_045567821.1|gi|780351035| hypothetical protein	505	Nsco_20200416_BU_B3_window2.9177.9177.3	controllerType=0 controllerNumber=1 scan=9177	39.4061	KLQQWSQQGASATKPASGQ	S[+568] T[+568]	1136
37177:3	97	R.SIAWSSSPAASAAPAAS[+568.212]AAAASAT[+568.212]PATR.A	HexNAc(2)Hex(1),HexNAc(2)Hex(1)	S[+568], T[+568]	1212.89	3	3636.67	3636.67	0	0	1796	Specific	326.42	247.08	21.22	7.55	45	>BW23_RS10275 ref|WP_045565072.1|gi|780344956| alpha-2-macroglobulin	5150	Nsco_20200416_BU_B3_window2.31372.31372.3	controllerType=0 controllerNumber=1 scan=31372	95.3583	SIAWSSSPAASAAPAASAAAASATPATR	S[+568] T[+568]	1136
76851:6	379	V.GGLRGPFTC[+57.021]LNS[+568.212]ARYGIAWGALGAAEAC[+57.021]WHTAR.Q	HexNAc(2)Hex(1)	C[+57]*2, S[+568]	687.494	6	4119.92	4115.93	4	-5.5	241	NRagged	327.06	327.06	1.6	2.54	23	>BW23_RS19565 ref|WP_042583251.1|gi|755808707| acyl-CoA dehydrogenase	879	Nsco_20200416_BU_B3_window1.59723.59723.3	controllerType=0 controllerNumber=1 scan=59723	134.005	GGLRGPFTCLNSARYGIAWGALGAAEACWHTAR	S[+568]	568
22955:3	446	K.VAPPPADTGAS[+568.212]QPQQFDPNR.A	HexNAc(2)Hex(1)	S[+568]	887.744	3	2661.22	2661.22	0	0	50	Specific	327.66	259.95	50.17	6.14	15	>BW23_RS24760 ref|WP_045567095.1|gi|780349368| cell division protein	1878	Nsco_20200416_BU_B2_window2.20889.20889.3	controllerType=0 controllerNumber=1 scan=20889	72.5699	VAPPPADTGASQPQQFDPNR	S[+568]	568
09241:3	1252	R.AVSAAPAS[+568.212]GAAAVK.-	HexNAc(2)Hex(1)	S[+568]	580.291	3	1738.86	1738.86	0	-0.2	218	Specific	330.35	225.64	65.17	6	7	>BW23_RS18540 ref|WP_045566483.1|gi|780347958| hypothetical protein	684	Nsco_20200416_BU_B1_window1.9867.9867.3	controllerType=0 controllerNumber=1 scan=9867	36.6982	AVSAAPASGAAAVK	S[+568]	568
64102:6	1597	R.LQLYSLPTPNGVKVS[+568.212][+100.064]IMLEETGLPYEPHLVR.F	HexNAc(2)Hex(1) 100.064	S[+100][+568]	694.534	6	4162.17	4162.15	0	3.5	21	Specific	331.03	331.03	3.6	7.57	6	>BW23_RS15190 ref|WP_045566101.1|gi|780347334| glutathione S-transferase	40	Nsco_20200416_BU_B1_window2.51160.51160.3	controllerType=0 controllerNumber=1 scan=51160	133.694	LQLYSLPTPNGVKVSIMLEETGLPYEPHLVR	S[+100][+568]	668
07121:2	1513	K.AAPGAAAS[+568.212]APAKP.-	HexNAc(2)Hex(1)	S[+568]	824.402	2	1647.8	1647.8	0	0.6	160	CRagged	331.23	217.71	217.71	4.33	9	>BW23_RS31215 ref|WP_045567764.1|gi|780350904| hypothetical protein	3131	Nsco_20200416_BU_B1_window1.8271.8271.2	controllerType=0 controllerNumber=1 scan=8271	33.0096	AAPGAAASAPAKP	S[+568]	568
19048:6	340	K.ASKPAAATGTTAPATKPAATPATTAPATTGAATTTAPAPAAS[+568.212]APEAASKPAK.T	HexNAc(2)Hex(1)	S[+568]	864.442	6	5181.61	5181.62	0	-0.5	98	Specific	332.31	332.31	13.01	7.64	28	>BW23_RS30650 ref|WP_045567700.1|gi|780350752| competence protein ComE	3018	Nsco_20200416_BU_B1_window2.17707.17707.6	controllerType=0 controllerNumber=1 scan=17707	63.8297	ASKPAAATGTTAPATKPAATPATTAPATTGAATTTAPAPAASAPEAASKPAK	S[+568]	568
20140:3	234	R.ATVQPPVTS[+568.212][+100.064]PSVR.T	HexNAc(2)Hex(1) 100.064	S[+100][+568]	670.012	3	2008.02	2007.01	1	2.4	200	Specific	333.79	163.17	4.41	4.33	23	>BW23_RS21015 ref|WP_042583029.1|gi|755807944| anthranilate synthase component I	1154	Nsco_20200416_BU_B3_window2.18532.18532.3	controllerType=0 controllerNumber=1 scan=18532	65.9998	ATVQPPVTSPSVR	S[+100][+568]	668
27193:4	621	K.ASKPAAATGTTAPATKPAATPATTAPATTGAATTTAPAPAAS[+568.212]APEAASKPAK.T	HexNAc(2)Hex(1)	S[+568]	1296.16	4	5181.62	5181.62	0	1.4	98	Specific	334.11	334.11	6.28	7.15	20	>BW23_RS30650 ref|WP_045567700.1|gi|780350752| competence protein ComE	3018	Nsco_20200416_BU_B3_window1.23267.23267.4	controllerType=0 controllerNumber=1 scan=23267	64.0802	ASKPAAATGTTAPATKPAATPATTAPATTGAATTTAPAPAASAPEAASKPAK	S[+568]	568
27675:3	259	K.TVAAQLAQAQGAAPAS[+568.212]AAAASSAH.-	HexNAc(2)Hex(1)	S[+568]	897.097	3	2689.28	2689.28	0	-1.5	373	CRagged	334.46	294.35	86.68	5.95	16	>BW23_RS26360 ref|WP_045567259.1|gi|780349753| hemolysin D	2193	Nsco_20200416_BU_B2_window2.24470.24470.3	controllerType=0 controllerNumber=1 scan=24470	81.0611	TVAAQLAQAQGAAPASAAAASSAH	S[+568]	568
06995:3	867	K.AGQPAAAS[+568.212]APGATAR.Q	HexNAc(2)Hex(1)	S[+568]	622.297	3	1864.88	1864.88	0	-1	387	Specific	336.25	260.89	9.3	5.01	14	>BW23_RS15505 ref|WP_045566143.1|gi|780347376| MexX family efflux pump subunit	102	Nsco_20200416_BU_B3_window1.8072.8072.2	controllerType=0 controllerNumber=1 scan=8072	31.0028	AGQPAAASAPGATAR	S[+568]	568
18168:2	440	A.GPASEAAVTAES[+568.212]IK.M	HexNAc(2)Hex(1)	S[+568]	949.952	2	1898.9	1898.9	0	0.7	23	NRagged	337.49	284.38	0	5.9	16	>BW23_RS27410 ref|WP_042586001.1|gi|755823590| ecotin	2401	Nsco_20200416_BU_B2_window2.17240.17240.2	controllerType=0 controllerNumber=1 scan=17240	63.0075	GPASEAAVTAESIK	S[+568]	568
11423:3	1448	A.APVPAS[+568.212]TTHDFDAR.Q	HexNAc(2)Hex(1)	S[+568]	684.979	3	2052.92	2052.92	0	-0.5	50	NRagged	337.85	168.24	30.66	1.77	4	>BW23_RS30855 ref|WP_045567717.1|gi|780350797| hypothetical protein	3059	Nsco_20200416_BU_B3_window2.11804.11804.3	controllerType=0 controllerNumber=1 scan=11804	47.1696	APVPASTTHDFDAR	S[+568]	568
01630:3	419	P.APAAS[+568.212]APEAASKPAK.T	HexNAc(2)Hex(1)	S[+568]	645.654	3	1934.95	1934.94	0	1	135	NRagged	338.13	203.22	134.57	3.61	22	>BW23_RS30650 ref|WP_045567700.1|gi|780350752| competence protein ComE	3018	Nsco_20200416_BU_B3_window2.4421.4421.3	controllerType=0 controllerNumber=1 scan=4421	25.0529	APAASAPEAASKPAK	S[+568]	568
24684:2	533	A.GPAS[+568.212]EAAVTAESIK.M	HexNAc(2)Hex(1)	S[+568]	949.953	2	1898.9	1898.9	0	0.9	23	NRagged	338.15	158.56	68.15	2.23	20	>BW23_RS27410 ref|WP_042586001.1|gi|755823590| ecotin	2401	Nsco_20200416_BU_B2_window1.21764.21764.2	controllerType=0 controllerNumber=1 scan=21764	62.9979	GPASEAAVTAESIK	S[+568]	568
15930:3	1761	K.LQQWSQQGAS[+568.212]AT[+568.212]KPASGQ.-	HexNAc(2)Hex(1),HexNAc(2)Hex(1)	S[+568], T[+568]	1003.79	3	3009.34	3009.34	0	0.6	116	CRagged	338.25	286.03	2.4	7.22	6	>BW23_RS17610 ref|WP_045567821.1|gi|780351035| hypothetical protein	505	Nsco_20200416_BU_B2_window1.15179.15179.3	controllerType=0 controllerNumber=1 scan=15179	48.79	LQQWSQQGASATKPASGQ	S[+568] T[+568]	1136
32735:2	468	K.VAPPPADTGAS[+568.212]QPQQFDPNR.A	HexNAc(2)Hex(1)	S[+568]	1331.11	2	2661.22	2661.22	0	0.2	50	Specific	338.74	206.59	73.68	5.58	17	>BW23_RS24760 ref|WP_045567095.1|gi|780349368| cell division protein	1878	Nsco_20200416_BU_B3_window1.27384.27384.2	controllerType=0 controllerNumber=1 scan=27384	72.461	VAPPPADTGASQPQQFDPNR	S[+568]	568
12133:3	1500	K.HATQAIDQVTS[+568.212]AAK.A	HexNAc(2)Hex(1)	S[+568]	670.323	3	2008.95	2008.96	0	-0.4	51	Specific	338.86	211.71	17.42	4.12	8	>BW23_RS17610 ref|WP_045567821.1|gi|780351035| hypothetical protein	505	Nsco_20200416_BU_B3_window1.11943.11943.3	controllerType=0 controllerNumber=1 scan=11943	39.8976	HATQAIDQVTSAAK	S[+568]	568
91339:4	106	V.AAC[+57.021]RDQIGTVSEESKPS[+568.212]TQLSPLLFDLTSLQR.E	HexNAc(2)Hex(1)	C[+57], S[+568]	1030.76	4	4120.04	4116.02	4	1.7	267	NRagged	338.98	338.98	0	5.13	34	>BW23_RS23695 ref|WP_042586599.1|gi|755824974| DNA topoisomerase III	1668	Nsco_20200416_BU_B1_window2.70898.70898.3	controllerType=0 controllerNumber=1 scan=70898	172.252	AACRDQIGTVSEESKPSTQLSPLLFDLTSLQR	S[+568]	568
11550:3	1111	K.AADAGGAKPASGAPAATAPAAS[+568.212]GAQ.-	HexNAc(2)Hex(1)	S[+568]	869.076	3	2605.21	2605.21	0	0.3	151	CRagged	340.25	222.19	2.83	6.43	10	>BW23_RS21615 ref|WP_042582944.1|gi|755807656| outer membrane lipid asymmetry maintenance protein MlaD	1270	Nsco_20200416_BU_B1_window2.11823.11823.2	controllerType=0 controllerNumber=1 scan=11823	47.3043	AADAGGAKPASGAPAATAPAASGAQ	S[+568]	568
65190:5	706	R.SHGRPS[+568.212]MFFPGATQTAPAAAGGASGAGATGASTTTAGDVPAAAAGAAPATTAPAAQAQLVK.F	HexNAc(2)Hex(1)	S[+568]	1198.99	5	5990.9	5987.88	3	1.7	26	Specific	340.54	340.54	13.78	5.64	21	>BW23_RS23535 ref|WP_045566967.1|gi|780349081| insertase	1638	Nsco_20200416_BU_B3_window1.51167.51167.5	controllerType=0 controllerNumber=1 scan=51167	117.751	SHGRPSMFFPGATQTAPAAAGGASGAGATGASTTTAGDVPAAAAGAAPATTAPAAQAQLVK	S[+568]	568
18504:2	461	A.GPAS[+568.212]EAAVTAESIK.M	HexNAc(2)Hex(1)	S[+568]	949.953	2	1898.9	1898.9	0	1.7	23	NRagged	341.17	163.77	63.19	3.54	15	>BW23_RS27410 ref|WP_042586001.1|gi|755823590| ecotin	2401	Nsco_20200416_BU_B1_window2.17304.17304.2	controllerType=0 controllerNumber=1 scan=17304	62.7999	GPASEAAVTAESIK	S[+568]	568
42184:3	826	K.AAPASAVAPQVAHAAS[+568.212]APQPAT[+568.212]IVNDDAASR.T	HexNAc(2)Hex(1),HexNAc(2)Hex(1)	S[+568], T[+568]	1354.64	3	4061.91	4061.9	0	0.4	99	Specific	341.84	341.84	2.7	8.75	13	>BW23_RS21205 ref|WP_045566753.1|gi|780348584| Tail fiber protein	1192	Nsco_20200416_BU_B1_window1.34403.34403.3	controllerType=0 controllerNumber=1 scan=34403	87.6087	AAPASAVAPQVAHAASAPQPATIVNDDAASR	S[+568] T[+568]	1136
01708:3	340	P.APAAS[+568.212]APEAASKPAK.T	HexNAc(2)Hex(1)	S[+568]	645.654	3	1934.95	1934.94	0	1.5	135	NRagged	342.99	186.19	128.06	2.47	28	>BW23_RS30650 ref|WP_045567700.1|gi|780350752| competence protein ComE	3018	Nsco_20200416_BU_B1_window2.4449.4449.3	controllerType=0 controllerNumber=1 scan=4449	24.8454	APAASAPEAASKPAK	S[+568]	568
02314:3	548	P.APAAS[+568.212]APEAASKPAK.T	HexNAc(2)Hex(1)	S[+568]	645.654	3	1934.95	1934.94	0	0.9	135	NRagged	343.85	191.63	131.28	2.21	17	>BW23_RS30650 ref|WP_045567700.1|gi|780350752| competence protein ComE	3018	Nsco_20200416_BU_B1_window1.4684.4684.3	controllerType=0 controllerNumber=1 scan=4684	24.9426	APAASAPEAASKPAK	S[+568]	568
13274:2	131	V.VS[+568.212][+100.064]IDEQPGK.A	HexNAc(2)Hex(1) 100.064	S[+100][+568]	821.388	2	1641.77	1640.78	1	-5.5	218	NRagged	345.13	241.24	241.24	4.29	26	>BW23_RS14435 ref|WP_045565892.1|gi|780346859| acetyl-CoA acetyltransferase	5957	Nsco_20200416_BU_B1_window2.13146.13146.2	controllerType=0 controllerNumber=1 scan=13146	51.2648	VSIDEQPGK	S[+100][+568]	668
21887:2	1555	R.LNEHPQMPFAAS[+568.212]APSK.K	HexNAc(2)Hex(1)	S[+568]	1147.03	2	2293.06	2293.05	0	0.7	43	Specific	347.57	179.92	69.2	3.94	5	>BW23_RS18445 ref|WP_042583411.1|gi|755809248| hypothetical protein	666	Nsco_20200416_BU_B1_window2.19883.19883.2	controllerType=0 controllerNumber=1 scan=19883	69.6496	LNEHPQMPFAASAPSK	S[+568]	568
21862:5	245	K.PAAATGTTAPATKPAATPATTAPATTGAATTTAPAPAAS[+568.212]APEAASKPAK.T	HexNAc(2)Hex(1)	S[+568]	979.896	5	4895.45	4895.45	0	-0.7	101	Specific	347.76	347.76	2.84	8.53	26	>BW23_RS30650 ref|WP_045567700.1|gi|780350752| competence protein ComE	3018	Nsco_20200416_BU_B2_window2.20056.20056.5	controllerType=0 controllerNumber=1 scan=20056	70.5065	PAAATGTTAPATKPAATPATTAPATTGAATTTAPAPAASAPEAASKPAK	S[+568]	568
81787:3	1064	R.C[+57.021]GGAS[+568.212]SAC[+57.021]VAVDGPAPFGLPFAGK.V	HexNAc(2)Hex(1)	C[+57]*2, S[+568]	954.766	3	2862.28	2861.29	1	-1.4	101	Specific	347.98	306.11	28.78	6.15	11	>BW23_RS16510 ref|WP_045566247.1|gi|780347480| hypothetical protein	291	Nsco_20200416_BU_B3_window1.63363.63363.3	controllerType=0 controllerNumber=1 scan=63363	141.088	CGGASSACVAVDGPAPFGLPFAGK	S[+568]	568
03128:2	264	K.AAAPAPAS[+568.212]AAAAK.G	HexNAc(2)Hex(1)	S[+568]	818.402	2	1635.8	1635.8	0	0.3	495	Specific	348.31	119.11	119.11	4.17	19	>BW23_RS26370 ref|WP_045567260.1|gi|780349755| multidrug transporter	2195	Nsco_20200416_BU_B2_window2.5692.5692.2	controllerType=0 controllerNumber=1 scan=5692	29.2218	AAAPAPASAAAAK	S[+568]	568
13468:3	1500	R.KLQQWS[+568.212]QQGASATKPASGQ.-	HexNAc(2)Hex(1)	S[+568]	857.081	3	2569.23	2569.23	0	0.2	115	CRagged	349.01	318.36	10	7.91	8	>BW23_RS17610 ref|WP_045567821.1|gi|780351035| hypothetical protein	505	Nsco_20200416_BU_B3_window1.12945.12945.3	controllerType=0 controllerNumber=1 scan=12945	42.0999	KLQQWSQQGASATKPASGQ	S[+568]	568
10946:3	1457	A.APVPAS[+568.212]TTHDFDAR.Q	HexNAc(2)Hex(1)	S[+568]	684.98	3	2052.92	2052.92	0	-0.2	50	NRagged	349.06	186.86	34.75	2.21	4	>BW23_RS30855 ref|WP_045567717.1|gi|780350797| hypothetical protein	3059	Nsco_20200416_BU_B2_window2.11560.11560.3	controllerType=0 controllerNumber=1 scan=11560	47.1621	APVPASTTHDFDAR	S[+568]	568
23534:3	539	K.VAPPPADTGAS[+568.212]QPQQFDPNR.A	HexNAc(2)Hex(1)	S[+568]	887.744	3	2661.22	2661.22	0	0	50	Specific	349.21	296.61	59.49	5.85	14	>BW23_RS24760 ref|WP_045567095.1|gi|780349368| cell division protein	1878	Nsco_20200416_BU_B3_window2.21129.21129.3	controllerType=0 controllerNumber=1 scan=21129	72.7838	VAPPPADTGASQPQQFDPNR	S[+568]	568
10742:3	1761	K.HATQAIDQVTS[+568.212]AAK.A	HexNAc(2)Hex(1)	S[+568]	670.324	3	2008.96	2008.96	0	0.3	51	Specific	349.49	221.23	18.04	4.48	6	>BW23_RS17610 ref|WP_045567821.1|gi|780351035| hypothetical protein	505	Nsco_20200416_BU_B2_window1.11231.11231.3	controllerType=0 controllerNumber=1 scan=11231	39.9119	HATQAIDQVTSAAK	S[+568]	568
05750:2	282	K.AAAPAPAS[+568.212]AAAAKG.-	HexNAc(2)Hex(1)	S[+568]	846.912	2	1692.82	1692.82	0	-0.4	495	CRagged	349.61	124.12	124.12	3.09	30	>BW23_RS26370 ref|WP_045567260.1|gi|780349755| multidrug transporter	2195	Nsco_20200416_BU_B1_window1.7247.7247.2	controllerType=0 controllerNumber=1 scan=7247	30.593	AAAPAPASAAAAKG	S[+568]	568
21838:2	1555	R.LNEHPQMPFAAS[+568.212]APSK.K	HexNAc(2)Hex(1)	S[+568]	1147.03	2	2293.06	2293.05	0	1.2	43	Specific	350.33	161.91	67.7	3.2	5	>BW23_RS18445 ref|WP_042583411.1|gi|755809248| hypothetical protein	666	Nsco_20200416_BU_B1_window2.19849.19849.2	controllerType=0 controllerNumber=1 scan=19849	69.5555	LNEHPQMPFAASAPSK	S[+568]	568
16743:2	1001	K.AADAGGAKPAS[+568.212]GAPAATAPAASGAQ.-	HexNAc(2)Hex(1)	S[+568]	1303.11	2	2605.21	2605.21	0	-0.3	151	CRagged	351.09	343.89	9.2	8.5	12	>BW23_RS21615 ref|WP_042582944.1|gi|755807656| outer membrane lipid asymmetry maintenance protein MlaD	1270	Nsco_20200416_BU_B3_window1.15415.15415.2	controllerType=0 controllerNumber=1 scan=15415	47.4724	AADAGGAKPASGAPAATAPAASGAQ	S[+568]	568
30864:3	523	K.VAPPPADTGAS[+568.212]QPQQFDPNR.A	HexNAc(2)Hex(1)	S[+568]	888.078	3	2662.22	2661.22	1	-0.2	50	Specific	351.89	298.11	54.49	6.06	17	>BW23_RS24760 ref|WP_045567095.1|gi|780349368| cell division protein	1878	Nsco_20200416_BU_B2_window1.26353.26353.3	controllerType=0 controllerNumber=1 scan=26353	72.5604	VAPPPADTGASQPQQFDPNR	S[+568]	568
01295:3	245	P.APAAS[+568.212]APEAASKPAK.T	HexNAc(2)Hex(1)	S[+568]	645.654	3	1934.95	1934.94	0	1.4	135	NRagged	352.02	200.18	136.67	3.61	26	>BW23_RS30650 ref|WP_045567700.1|gi|780350752| competence protein ComE	3018	Nsco_20200416_BU_B2_window2.4239.4239.3	controllerType=0 controllerNumber=1 scan=4239	25.0678	APAASAPEAASKPAK	S[+568]	568
89041:5	230	R.NGKLPEDAANTADAAPAQAAS[+568.212]APEQAASGAAAPAAALST[+568.212]IYFETGKGTLPADAQSAIAAAADYAK.A	HexNAc(2)Hex(1),HexNAc(2)Hex(1)	S[+568], T[+568]	1457.7	5	7284.47	7279.43	5	3	390	Specific	352.08	352.08	0	5.69	24	>BW23_RS25130 ref|WP_045567133.1|gi|780349462| cytochrome C oxidase	1952	Nsco_20200416_BU_B1_window2.69236.69236.5	controllerType=0 controllerNumber=1 scan=69236	168.992	NGKLPEDAANTADAAPAQAASAPEQAASGAAAPAAALSTIYFETGKGTLPADAQSAIAAAADYAK	S[+568] T[+568]	1136
85605:4	274	R.NGKLPEDAANTADAAPAQAAS[+568.212]APEQAASGAAAPAAALST[+568.212]IYFETGK.G	HexNAc(2)Hex(1),HexNAc(2)Hex(1)	S[+568], T[+568]	1374.89	4	5496.53	5493.55	3	-4	390	Specific	352.08	275.62	0.45	2.95	32	>BW23_RS25130 ref|WP_045567133.1|gi|780349462| cytochrome C oxidase	1952	Nsco_20200416_BU_B2_window1.66620.66620.4	controllerType=0 controllerNumber=1 scan=66620	149.02	NGKLPEDAANTADAAPAQAASAPEQAASGAAAPAAALSTIYFETGK	S[+568] T[+568]	1136
24014:2	2179	A.ATAS[+568.212]QPLILDTQR.G	HexNAc(2)Hex(1)	S[+568]	991.496	2	1981.98	1981.98	0	1.5	43	NRagged	352.47	219.82	0	5.05	3	>BW23_RS28175 ref|WP_042584679.1|gi|755813981| hypothetical protein	2545	Nsco_20200416_BU_B3_window2.21487.21487.2	controllerType=0 controllerNumber=1 scan=21487	73.767	ATASQPLILDTQR	S[+568]	568
86381:4	260	R.NGKLPEDAANTADAAPAQAAS[+568.212]APEQAASGAAAPAAALST[+568.212]IYFETGK.G	HexNAc(2)Hex(1),HexNAc(2)Hex(1)	S[+568], T[+568]	1374.64	4	5495.54	5493.55	2	-1.7	390	Specific	352.63	326.73	20.57	3.84	32	>BW23_RS25130 ref|WP_045567133.1|gi|780349462| cytochrome C oxidase	1952	Nsco_20200416_BU_B1_window1.66874.66874.4	controllerType=0 controllerNumber=1 scan=66874	148.743	NGKLPEDAANTADAAPAQAASAPEQAASGAAAPAAALSTIYFETGK	S[+568] T[+568]	1136
12110:2	1500	K.HATQAIDQVTS[+568.212]AAK.A	HexNAc(2)Hex(1)	S[+568]	1005.49	2	2009.96	2008.96	1	1.9	51	Specific	353.77	151.42	31.14	4.02	8	>BW23_RS17610 ref|WP_045567821.1|gi|780351035| hypothetical protein	505	Nsco_20200416_BU_B3_window1.11925.11925.2	controllerType=0 controllerNumber=1 scan=11925	39.8388	HATQAIDQVTSAAK	S[+568]	568
80968:3	1273	R.C[+57.021]GGASS[+568.212]AC[+57.021]VAVDGPAPFGLPFAGK.V	HexNAc(2)Hex(1)	C[+57]*2, S[+568]	954.433	3	2861.28	2861.29	0	-0.3	101	Specific	354.16	319.05	13.14	5.97	10	>BW23_RS16510 ref|WP_045566247.1|gi|780347480| hypothetical protein	291	Nsco_20200416_BU_B1_window1.62956.62956.3	controllerType=0 controllerNumber=1 scan=62956	141.178	CGGASSACVAVDGPAPFGLPFAGK	S[+568]	568
75231:4	102	E.LS[+568.212][+100.064]DLGFIPLVHC[+57.021]K.N	HexNAc(2)Hex(1) 100.064	C[+57], S[+100][+568]	542.528	4	2167.09	2167.08	0	3.3	344	NRagged	354.6	304.94	304.94	2.54	36	>BW23_RS21280 ref|WP_042582987.1|gi|755807807| type VI secretion protein EvpB	1206	Nsco_20200416_BU_B1_window1.58717.58717.3	controllerType=0 controllerNumber=1 scan=58717	132.976	LSDLGFIPLVHCK	S[+100][+568]	668
04971:2	1702	K.AAPGAAAS[+568.212]APAKP.-	HexNAc(2)Hex(1)	S[+568]	824.403	2	1647.8	1647.8	0	1	160	CRagged	355.47	234.5	234.5	5.1	3	>BW23_RS31215 ref|WP_045567764.1|gi|780350904| hypothetical protein	3131	Nsco_20200416_BU_B2_window2.6998.6998.2	controllerType=0 controllerNumber=1 scan=6998	33.2759	AAPGAAASAPAKP	S[+568]	568
31664:4	868	K.AAPAS[+568.212]AVAPQVAHAASAPQPAT[+568.212]IVNDDAASR.T	HexNAc(2)Hex(1),HexNAc(2)Hex(1)	S[+568], T[+568]	1016.23	4	4061.9	4061.9	0	-0.3	99	Specific	356.37	356.37	356.37	8	9	>BW23_RS21205 ref|WP_045566753.1|gi|780348584| Tail fiber protein	1192	Nsco_20200416_BU_B2_window2.27504.27504.4	controllerType=0 controllerNumber=1 scan=27504	87.8172	AAPASAVAPQVAHAASAPQPATIVNDDAASR	S[+568] T[+568]	1136
61946:2	356	R.GAS[+568.212]AATAASPAAAAASSDTSAAPSGPVTFAWPAR.G	HexNAc(2)Hex(1)	S[+568]	1806.84	2	3612.68	3612.68	0	-0.6	151	Specific	356.62	252.92	45.79	9.23	21	>BW23_RS30735 ref|WP_045567708.1|gi|780350773| peptidase	3035	Nsco_20200416_BU_B2_window2.49919.49919.2	controllerType=0 controllerNumber=1 scan=49919	131.635	GASAATAASPAAAAASSDTSAAPSGPVTFAWPAR	S[+568]	568
65164:4	706	R.SHGRPSMFFPGATQTAPAAAGGAS[+568.212]GAGATGASTTTAGDVPAAAAGAAPATTAPAAQAQLVK.F	HexNAc(2)Hex(1)	S[+568]	1497.73	4	5987.9	5987.88	0	2.8	26	Specific	356.64	356.64	0	6.37	21	>BW23_RS23535 ref|WP_045566967.1|gi|780349081| insertase	1638	Nsco_20200416_BU_B3_window1.51148.51148.4	controllerType=0 controllerNumber=1 scan=51148	117.711	SHGRPSMFFPGATQTAPAAAGGASGAGATGASTTTAGDVPAAAAGAAPATTAPAAQAQLVK	S[+568]	568
00410:4	1976	K.GASGTSGAHGAGAAAGAS[+568.212]GAT[+568.212]GGHR.G	HexNAc(2)Hex(1),HexNAc(2)Hex(1)	S[+568], T[+568]	783.342	4	3130.34	3130.34	0	1	416	Specific	356.65	356.65	3.58	9.28	6	>BW23_RS17635 ref|WP_045566392.1|gi|780347732| RND transporter MFP subunit	510	Nsco_20200416_BU_B1_window2.3161.3161.4	controllerType=0 controllerNumber=1 scan=3161	20.2262	GASGTSGAHGAGAAAGASGATGGHR	S[+568] T[+568]	1136
08308:2	1073	K.HATQAIDQVTS[+568.212]AAK.A	HexNAc(2)Hex(1)	S[+568]	1004.98	2	2008.96	2008.96	0	1.5	51	Specific	356.76	186.65	31.44	4.39	12	>BW23_RS17610 ref|WP_045567821.1|gi|780351035| hypothetical protein	505	Nsco_20200416_BU_B1_window2.9357.9357.2	controllerType=0 controllerNumber=1 scan=9357	39.6981	HATQAIDQVTSAAK	S[+568]	568
30966:2	523	K.VAPPPADTGAS[+568.212]QPQQFDPNR.A	HexNAc(2)Hex(1)	S[+568]	1331.11	2	2661.22	2661.22	0	-0.2	50	Specific	358.01	227.96	82.11	5.41	17	>BW23_RS24760 ref|WP_045567095.1|gi|780349368| cell division protein	1878	Nsco_20200416_BU_B2_window1.26419.26419.2	controllerType=0 controllerNumber=1 scan=26419	72.7065	VAPPPADTGASQPQQFDPNR	S[+568]	568
15362:3	1607	A.APVPAS[+568.212]TTHDFDAR.Q	HexNAc(2)Hex(1)	S[+568]	684.98	3	2052.93	2052.92	0	1.1	50	NRagged	358.3	201.83	33.54	2.06	7	>BW23_RS30855 ref|WP_045567717.1|gi|780350797| hypothetical protein	3059	Nsco_20200416_BU_B1_window1.14538.14538.3	controllerType=0 controllerNumber=1 scan=14538	46.9817	APVPASTTHDFDAR	S[+568]	568
02142:3	485	P.APAAS[+568.212]APEAASKPAK.T	HexNAc(2)Hex(1)	S[+568]	645.654	3	1934.95	1934.94	0	1	135	NRagged	359.06	195.62	131.15	2.35	19	>BW23_RS30650 ref|WP_045567700.1|gi|780350752| competence protein ComE	3018	Nsco_20200416_BU_B2_window1.4721.4721.3	controllerType=0 controllerNumber=1 scan=4721	25.0143	APAASAPEAASKPAK	S[+568]	568
14938:3	1384	A.APVPAS[+568.212]TTHDFDAR.Q	HexNAc(2)Hex(1)	S[+568]	685.648	3	2054.93	2052.92	2	-0.5	50	NRagged	359.59	206.1	32.9	2.3	7	>BW23_RS30855 ref|WP_045567717.1|gi|780350797| hypothetical protein	3059	Nsco_20200416_BU_B2_window1.14432.14432.3	controllerType=0 controllerNumber=1 scan=14432	47.0345	APVPASTTHDFDAR	S[+568]	568
28300:2	233	K.TVAAQLAQAQGAAPASAAAAS[+568.212]SAH.-	HexNAc(2)Hex(1)	S[+568]	1345.14	2	2689.28	2689.28	0	-0.1	373	CRagged	359.91	236.59	236.59	5.72	19	>BW23_RS26360 ref|WP_045567259.1|gi|780349753| hemolysin D	2193	Nsco_20200416_BU_B3_window2.24707.24707.2	controllerType=0 controllerNumber=1 scan=24707	81.229	TVAAQLAQAQGAAPASAAAASSAH	S[+568]	568
20262:2	415	A.AGPAS[+568.212]EAAVTAESIK.M	HexNAc(2)Hex(1)	S[+568]	985.47	2	1969.93	1969.93	0	-0.2	22	NRagged	360.38	177.46	89.18	3.73	18	>BW23_RS27410 ref|WP_042586001.1|gi|755823590| ecotin	2401	Nsco_20200416_BU_B3_window2.18618.18618.2	controllerType=0 controllerNumber=1 scan=18618	66.2382	AGPASEAAVTAESIK	S[+568]	568
62764:3	26	D.GDGGDAPALDAAPAGGPS[+568.212]KTPALDTYTTNLTQR.A	HexNAc(2)Hex(1)	S[+568]	1257.26	3	3769.77	3767.76	2	0.1	169	NRagged	360.84	231.75	1.6	6.41	58	>BW23_RS21255 ref|WP_045566760.1|gi|780348599| ATPase AAA	1201	Nsco_20200416_BU_B2_window1.49781.49781.3	controllerType=0 controllerNumber=1 scan=49781	116.976	GDGGDAPALDAAPAGGPSKTPALDTYTTNLTQR	S[+568]	568
31661:4	868	K.AAPASAVAPQVAHAAS[+568.212]APQPAT[+568.212]IVNDDAASR.T	HexNAc(2)Hex(1),HexNAc(2)Hex(1)	S[+568], T[+568]	1016.23	4	4061.9	4061.9	0	-0.3	99	Specific	360.89	360.89	2.7	10.18	9	>BW23_RS21205 ref|WP_045566753.1|gi|780348584| Tail fiber protein	1192	Nsco_20200416_BU_B2_window2.27502.27502.4	controllerType=0 controllerNumber=1 scan=27502	87.808	AAPASAVAPQVAHAASAPQPATIVNDDAASR	S[+568] T[+568]	1136
82330:4	461	R.GASAATAASPAAAAASSDTS[+568.212]AAPSGPVTFAWPARGPVLNNFDDAK.N	HexNAc(2)Hex(1)	S[+568]	1197.07	4	4785.24	4783.25	2	-3.2	151	Specific	362.19	362.19	0	6.42	27	>BW23_RS30735 ref|WP_045567708.1|gi|780350773| peptidase	3035	Nsco_20200416_BU_B2_window1.64238.64238.4	controllerType=0 controllerNumber=1 scan=64238	144.478	GASAATAASPAAAAASSDTSAAPSGPVTFAWPARGPVLNNFDDAK	S[+568]	568
28861:2	868	R.ALASGADDAS[+568.212]GAAAPGAAAPAVAPAAAAK.A	HexNAc(2)Hex(1)	S[+568]	1466.21	2	2931.42	2930.41	1	0.5	148	Specific	362.26	362.26	23.05	10.21	9	>BW23_RS21205 ref|WP_045566753.1|gi|780348584| Tail fiber protein	1192	Nsco_20200416_BU_B2_window2.25357.25357.2	controllerType=0 controllerNumber=1 scan=25357	83.04	ALASGADDASGAAAPGAAAPAVAPAAAAK	S[+568]	568
03608:2	398	K.AAAPAPAS[+568.212]AAAAK.G	HexNAc(2)Hex(1)	S[+568]	818.403	2	1635.8	1635.8	0	1	495	Specific	362.86	103.52	103.52	4.14	20	>BW23_RS26370 ref|WP_045567260.1|gi|780349755| multidrug transporter	2195	Nsco_20200416_BU_B1_window2.5928.5928.2	controllerType=0 controllerNumber=1 scan=5928	29.0519	AAAPAPASAAAAK	S[+568]	568
74607:2	230	A.AAPAAALS[+568.212]T[+568.212]IYFETGK.G	HexNAc(2)Hex(1),HexNAc(2)Hex(1)	S[+568], T[+568]	1374.64	2	2748.28	2747.27	1	3.6	420	NRagged	362.97	278.15	24.14	3.93	24	>BW23_RS25130 ref|WP_045567133.1|gi|780349462| cytochrome C oxidase	1952	Nsco_20200416_BU_B1_window2.58837.58837.4	controllerType=0 controllerNumber=1 scan=58837	148.734	AAPAAALSTIYFETGK	S[+568] T[+568]	1136
18778:2	415	A.GPAS[+568.212]EAAVTAESIK.M	HexNAc(2)Hex(1)	S[+568]	949.951	2	1898.89	1898.9	0	-1.1	23	NRagged	363.29	192.18	95.66	3.69	18	>BW23_RS27410 ref|WP_042586001.1|gi|755823590| ecotin	2401	Nsco_20200416_BU_B3_window2.17496.17496.2	controllerType=0 controllerNumber=1 scan=17496	63.1839	GPASEAAVTAESIK	S[+568]	568
01715:2	340	P.APAASAPEAAS[+568.212]KPAK.T	HexNAc(2)Hex(1)	S[+568]	967.977	2	1934.95	1934.94	0	1.3	135	NRagged	363.38	240.7	24.19	5.37	28	>BW23_RS30650 ref|WP_045567700.1|gi|780350752| competence protein ComE	3018	Nsco_20200416_BU_B1_window2.4454.4454.2	controllerType=0 controllerNumber=1 scan=4454	24.8622	APAASAPEAASKPAK	S[+568]	568
05347:2	1723	K.AAPGAAAS[+568.212]APAKP.-	HexNAc(2)Hex(1)	S[+568]	824.401	2	1647.79	1647.8	0	-0.7	160	CRagged	364.19	243.26	243.26	5.54	4	>BW23_RS31215 ref|WP_045567764.1|gi|780350904| hypothetical protein	3131	Nsco_20200416_BU_B3_window2.7208.7208.2	controllerType=0 controllerNumber=1 scan=7208	33.2785	AAPGAAASAPAKP	S[+568]	568
31609:4	407	A.AANYT[+568.212]DLS[+568.212][+100.064]T[+568.212][+100.064]PRPVK.L	HexNAc(2)Hex(1),HexNAc(2)Hex(1) 100.064,HexNAc(2)Hex(1) 100.064	S[+100][+568], T[+100][+568]*2	860.396	4	3438.56	3437.57	1	-3.4	628	NRagged	365.52	365.52	0	3.91	36	>BW23_RS02960 ref|WP_045564102.1|gi|780342757| AsmA family protein	3730	Nsco_20200416_BU_B2_window1.26892.26892.2	controllerType=0 controllerNumber=1 scan=26892	73.7866	AANYTDLSTPRPVK	S[+100][+568] T[+100][+568]*2	1904
24763:3	173	K.T[+568.212]VAAQLAQAQGAAPAS[+568.212]AAAASSAH.-	HexNAc(2)Hex(1),HexNAc(2)Hex(1)	S[+568], T[+568]	1086.5	3	3257.49	3257.49	0	0.8	373	CRagged	366.02	215.73	22	8.73	23	>BW23_RS26360 ref|WP_045567259.1|gi|780349753| hemolysin D	2193	Nsco_20200416_BU_B1_window2.22052.22052.3	controllerType=0 controllerNumber=1 scan=22052	75.1503	TVAAQLAQAQGAAPASAAAASSAH	S[+568] T[+568]	1136
80964:3	1273	R.C[+57.021]GGAS[+568.212]SAC[+57.021]VAVDGPAPFGLPFAGK.V	HexNAc(2)Hex(1)	C[+57]*2, S[+568]	954.433	3	2861.28	2861.29	0	-0.3	101	Specific	367.44	332.2	29.79	6.37	10	>BW23_RS16510 ref|WP_045566247.1|gi|780347480| hypothetical protein	291	Nsco_20200416_BU_B1_window1.62954.62954.3	controllerType=0 controllerNumber=1 scan=62954	141.166	CGGASSACVAVDGPAPFGLPFAGK	S[+568]	568
63973:4	294	K.LGLPLFVKPAS[+568.212][+100.064]EGSSVAVLK.V	HexNAc(2)Hex(1) 100.064	S[+100][+568]	670.868	4	2680.45	2680.45	0	-2.1	141	Specific	368.19	368.19	6	7.97	16	>BW23_RS20855 ref|WP_010091240.1|gi|497777056| D-alanine--D-alanine ligase	1128	Nsco_20200416_BU_B1_window2.51076.51076.3	controllerType=0 controllerNumber=1 scan=51076	133.54	LGLPLFVKPASEGSSVAVLK	S[+100][+568]	668
60749:3	2779	R.QKPENEAAAVAAAAS[+568.212]ATEPINAPVIGDASK.A	HexNAc(2)Hex(1)	S[+568]	1153.9	3	3459.69	3459.69	0	0.5	631	Specific	368.85	368.85	1.6	9.28	5	>BW23_RS23785 ref|WP_042586582.1|gi|755824940| penicillin-binding protein	1685	Nsco_20200416_BU_B3_window1.47921.47921.3	controllerType=0 controllerNumber=1 scan=47921	111.656	QKPENEAAAVAAAASATEPINAPVIGDASK	S[+568]	568
07531:3	961	R.KLQQWSQQGAS[+568.212]AT[+568.212]KPASGQ.-	HexNAc(2)Hex(1),HexNAc(2)Hex(1)	S[+568], T[+568]	1046.48	3	3137.44	3137.44	0	0	115	CRagged	369.35	313.18	4.8	8.45	10	>BW23_RS17610 ref|WP_045567821.1|gi|780351035| hypothetical protein	505	Nsco_20200416_BU_B2_window2.8914.8914.3	controllerType=0 controllerNumber=1 scan=8914	39.2975	KLQQWSQQGASATKPASGQ	S[+568] T[+568]	1136
21836:2	1555	R.LNEHPQMPFAASAPS[+568.212]K.K	HexNAc(2)Hex(1)	S[+568]	1147.03	2	2293.06	2293.05	0	1.2	43	Specific	370.09	363.5	5.41	7.75	5	>BW23_RS18445 ref|WP_042583411.1|gi|755809248| hypothetical protein	666	Nsco_20200416_BU_B1_window2.19847.19847.2	controllerType=0 controllerNumber=1 scan=19847	69.5512	LNEHPQMPFAASAPSK	S[+568]	568
11376:3	1554	A.APVPAS[+568.212]TTHDFDAR.Q	HexNAc(2)Hex(1)	S[+568]	684.98	3	2052.93	2052.92	0	0.5	50	NRagged	370.1	232.49	34.42	3.64	4	>BW23_RS30855 ref|WP_045567717.1|gi|780350797| hypothetical protein	3059	Nsco_20200416_BU_B1_window2.11699.11699.3	controllerType=0 controllerNumber=1 scan=11699	46.8867	APVPASTTHDFDAR	S[+568]	568
57019:3	1859	K.MTTPAVPT[+568.212]PAAPPVPAS[+568.212]AAAPASGAPGSAAAVPAVR.A	HexNAc(2)Hex(1),HexNAc(2)Hex(1)	S[+568], T[+568]	1439.7	3	4317.09	4314.1	3	-3.2	212	Specific	370.83	370.83	8.4	8.58	5	>BW23_RS17375 ref|WP_045566358.1|gi|780347646| hypothetical protein	458	Nsco_20200416_BU_B3_window2.46061.46061.3	controllerType=0 controllerNumber=1 scan=46061	124.142	MTTPAVPTPAAPPVPASAAAPASGAPGSAAAVPAVR	S[+568] T[+568]	1136
04201:2	231	K.AAAPAPAS[+568.212]AAAAKG.-	HexNAc(2)Hex(1)	S[+568]	846.913	2	1692.82	1692.82	0	0.7	495	CRagged	370.98	204.96	204.96	7.15	21	>BW23_RS26370 ref|WP_045567260.1|gi|780349755| multidrug transporter	2195	Nsco_20200416_BU_B3_window2.6369.6369.2	controllerType=0 controllerNumber=1 scan=6369	30.6891	AAAPAPASAAAAKG	S[+568]	568
07214:3	1513	K.AAPGAAAS[+568.212]APAKP.-	HexNAc(2)Hex(1)	S[+568]	549.937	3	1647.8	1647.8	0	0.4	160	CRagged	371.46	246	246	5.38	9	>BW23_RS31215 ref|WP_045567764.1|gi|780350904| hypothetical protein	3131	Nsco_20200416_BU_B1_window1.8337.8337.2	controllerType=0 controllerNumber=1 scan=8337	33.1736	AAPGAAASAPAKP	S[+568]	568
29200:2	1850	R.LNEHPQMPFAASAPS[+568.212]K.K	HexNAc(2)Hex(1)	S[+568]	1147.03	2	2293.05	2293.05	0	0.2	43	Specific	372.31	333.84	10.58	7.24	4	>BW23_RS18445 ref|WP_042583411.1|gi|755809248| hypothetical protein	666	Nsco_20200416_BU_B2_window1.25110.25110.2	controllerType=0 controllerNumber=1 scan=25110	70.0828	LNEHPQMPFAASAPSK	S[+568]	568
08318:3	1073	K.HATQAIDQVTS[+568.212]AAK.A	HexNAc(2)Hex(1)	S[+568]	670.324	3	2008.96	2008.96	0	1.5	51	Specific	372.33	232.79	18.31	4.73	12	>BW23_RS17610 ref|WP_045567821.1|gi|780351035| hypothetical protein	505	Nsco_20200416_BU_B1_window2.9365.9365.3	controllerType=0 controllerNumber=1 scan=9365	39.7267	HATQAIDQVTSAAK	S[+568]	568
81263:4	47	Y.GQTGKFTYDPGFMST[+568.212][+100.064]ASC[+57.021]NS[+568.212][+100.064]AITYIDGDKGELLYR.G	HexNAc(2)Hex(1) 100.064,HexNAc(2)Hex(1) 100.064	C[+57], S[+100][+568], T[+100][+568]	1301.35	4	5202.37	5200.34	2	3.9	40	NRagged	372.59	372.59	0	6.51	36	>BW23_RS06905 ref|WP_045564625.1|gi|780343939| type II citrate synthase	4492	Nsco_20200416_BU_B1_window2.63594.63594.3	controllerType=0 controllerNumber=1 scan=63594	157.951	GQTGKFTYDPGFMSTASCNSAITYIDGDKGELLYR	S[+100][+568] T[+100][+568]	1336
22133:2	1651	R.LNEHPQMPFAAS[+568.212]APSK.K	HexNAc(2)Hex(1)	S[+568]	1147.03	2	2293.05	2293.05	0	-0.3	43	Specific	373.99	187.55	67.89	4.16	4	>BW23_RS18445 ref|WP_042583411.1|gi|755809248| hypothetical protein	666	Nsco_20200416_BU_B3_window2.20049.20049.2	controllerType=0 controllerNumber=1 scan=20049	70.0899	LNEHPQMPFAASAPSK	S[+568]	568
05066:3	1285	R.IASNAQAQAQASS[+568.212]AGAAR.A	HexNAc(2)Hex(1)	S[+568]	747.688	3	2241.05	2241.05	0	0.8	144	Specific	374.08	320.38	0	8.62	8	>BW23_RS16695 ref|WP_045566271.1|gi|780347504| cellulose synthase	328	Nsco_20200416_BU_B2_window2.7070.7070.3	controllerType=0 controllerNumber=1 scan=7070	33.5376	IASNAQAQAQASSAGAAR	S[+568]	568
25424:2	679	A.GPAS[+568.212]EAAVTAESIK.M	HexNAc(2)Hex(1)	S[+568]	949.951	2	1898.89	1898.9	0	-0.8	23	NRagged	374.17	197.76	89.54	2.02	18	>BW23_RS27410 ref|WP_042586001.1|gi|755823590| ecotin	2401	Nsco_20200416_BU_B1_window1.22069.22069.2	controllerType=0 controllerNumber=1 scan=22069	62.925	GPASEAAVTAESIK	S[+568]	568
87211:2	206	A.AAPAAALS[+568.212]T[+568.212]IYFETGK.G	HexNAc(2)Hex(1),HexNAc(2)Hex(1)	S[+568], T[+568]	1374.64	2	2748.27	2747.27	1	-0.5	420	NRagged	374.53	278.36	25.6	4.2	38	>BW23_RS25130 ref|WP_045567133.1|gi|780349462| cytochrome C oxidase	1952	Nsco_20200416_BU_B3_window1.67310.67310.2	controllerType=0 controllerNumber=1 scan=67310	148.753	AAPAAALSTIYFETGK	S[+568] T[+568]	1136
00266:4	1496	K.GASGTSGAHGAGAAAGAS[+568.212]GAT[+568.212]GGHR.G	HexNAc(2)Hex(1),HexNAc(2)Hex(1)	S[+568], T[+568]	783.341	4	3130.34	3130.34	0	-0.1	416	Specific	374.84	374.84	7.15	9.59	7	>BW23_RS17635 ref|WP_045566392.1|gi|780347732| RND transporter MFP subunit	510	Nsco_20200416_BU_B3_window2.3090.3090.4	controllerType=0 controllerNumber=1 scan=3090	20.4056	GASGTSGAHGAGAAAGASGATGGHR	S[+568] T[+568]	1136
10757:2	1761	K.HATQAIDQVTS[+568.212]AAK.A	HexNAc(2)Hex(1)	S[+568]	1004.98	2	2008.95	2008.96	0	-0.6	51	Specific	375.33	171.51	32.62	3.7	6	>BW23_RS17610 ref|WP_045567821.1|gi|780351035| hypothetical protein	505	Nsco_20200416_BU_B2_window1.11241.11241.2	controllerType=0 controllerNumber=1 scan=11241	39.9393	HATQAIDQVTSAAK	S[+568]	568
74727:4	230	R.NGKLPEDAANT[+568.212]ADAAPAQAASAPEQAAS[+568.212]GAAAPAAALSTIYFETGK.G	HexNAc(2)Hex(1),HexNAc(2)Hex(1)	S[+568], T[+568]	1374.14	4	5493.53	5493.55	0	-3	390	Specific	376.44	376.44	0	7.81	24	>BW23_RS25130 ref|WP_045567133.1|gi|780349462| cytochrome C oxidase	1952	Nsco_20200416_BU_B1_window2.58926.58926.4	controllerType=0 controllerNumber=1 scan=58926	148.91	NGKLPEDAANTADAAPAQAASAPEQAASGAAAPAAALSTIYFETGK	S[+568] T[+568]	1136
12106:2	1054	K.PAS[+568.212]GAPAATAPAASGAQ.-	HexNAc(2)Hex(1)	S[+568]	982.454	2	1963.9	1963.9	0	1.6	159	CRagged	376.62	318.98	11.3	7.52	11	>BW23_RS21615 ref|WP_042582944.1|gi|755807656| outer membrane lipid asymmetry maintenance protein MlaD	1270	Nsco_20200416_BU_B3_window2.12314.12314.6	controllerType=0 controllerNumber=1 scan=12314	48.7781	PASGAPAATAPAASGAQ	S[+568]	568
69242:2	1081	R.C[+57.021]GGAS[+568.212]SAC[+57.021]VAVDGPAPFGLPFAGK.V	HexNAc(2)Hex(1)	C[+57]*2, S[+568]	1431.65	2	2862.28	2861.29	1	-2	101	Specific	377.11	254.14	29.66	6.47	8	>BW23_RS16510 ref|WP_045566247.1|gi|780347480| hypothetical protein	291	Nsco_20200416_BU_B1_window2.54946.54946.2	controllerType=0 controllerNumber=1 scan=54946	141.075	CGGASSACVAVDGPAPFGLPFAGK	S[+568]	568
15224:2	1560	K.AADAGGAKPAS[+568.212]GAPAATAPAASGAQ.-	HexNAc(2)Hex(1)	S[+568]	1303.11	2	2605.21	2605.21	0	0.3	151	CRagged	377.26	377.26	5.72	8.67	9	>BW23_RS21615 ref|WP_042582944.1|gi|755807656| outer membrane lipid asymmetry maintenance protein MlaD	1270	Nsco_20200416_BU_B2_window1.14652.14652.2	controllerType=0 controllerNumber=1 scan=14652	47.5671	AADAGGAKPASGAPAATAPAASGAQ	S[+568]	568
15304:3	1607	A.APVPAS[+568.212]TTHDFDAR.Q	HexNAc(2)Hex(1)	S[+568]	685.315	3	2053.93	2052.92	1	1	50	NRagged	377.51	201.44	31.97	2.66	7	>BW23_RS30855 ref|WP_045567717.1|gi|780350797| hypothetical protein	3059	Nsco_20200416_BU_B1_window1.14496.14496.3	controllerType=0 controllerNumber=1 scan=14496	46.8816	APVPASTTHDFDAR	S[+568]	568
08011:3	1073	R.KLQQWSQQGAS[+568.212]AT[+568.212]KPASGQ.-	HexNAc(2)Hex(1),HexNAc(2)Hex(1)	S[+568], T[+568]	1046.48	3	3137.44	3137.44	0	0	115	CRagged	377.64	366.56	4.8	8.76	12	>BW23_RS17610 ref|WP_045567821.1|gi|780351035| hypothetical protein	505	Nsco_20200416_BU_B1_window2.9149.9149.3	controllerType=0 controllerNumber=1 scan=9149	39.0765	KLQQWSQQGASATKPASGQ	S[+568] T[+568]	1136
73949:4	292	R.NGKLPEDAANT[+568.212]ADAAPAQAASAPEQAAS[+568.212]GAAAPAAALSTIYFETGK.G	HexNAc(2)Hex(1),HexNAc(2)Hex(1)	S[+568], T[+568]	1374.39	4	5494.53	5493.55	1	-2.9	390	Specific	378.06	296.52	14.77	4.29	25	>BW23_RS25130 ref|WP_045567133.1|gi|780349462| cytochrome C oxidase	1952	Nsco_20200416_BU_B2_window2.58687.58687.4	controllerType=0 controllerNumber=1 scan=58687	148.814	NGKLPEDAANTADAAPAQAASAPEQAASGAAAPAAALSTIYFETGK	S[+568] T[+568]	1136
07828:2	961	K.HATQAIDQVTS[+568.212]AAK.A	HexNAc(2)Hex(1)	S[+568]	1004.98	2	2008.96	2008.96	0	0.3	51	Specific	378.15	189.85	31.6	4.95	10	>BW23_RS17610 ref|WP_045567821.1|gi|780351035| hypothetical protein	505	Nsco_20200416_BU_B2_window2.9132.9132.2	controllerType=0 controllerNumber=1 scan=9132	39.9203	HATQAIDQVTSAAK	S[+568]	568
20018:2	461	A.AGPAS[+568.212]EAAVTAESIK.M	HexNAc(2)Hex(1)	S[+568]	985.471	2	1969.94	1969.93	0	0.9	22	NRagged	378.21	208.3	93.08	3.72	15	>BW23_RS27410 ref|WP_042586001.1|gi|755823590| ecotin	2401	Nsco_20200416_BU_B1_window2.18435.18435.2	controllerType=0 controllerNumber=1 scan=18435	65.8435	AGPASEAAVTAESIK	S[+568]	568
21897:5	245	K.PAAATGTTAPATKPAATPATTAPATTGAATTTAPAPAASAPEAAS[+568.212]KPAK.T	HexNAc(2)Hex(1)	S[+568]	980.096	5	4896.45	4895.45	1	-1.6	101	Specific	378.41	378.41	378.41	8.24	26	>BW23_RS30650 ref|WP_045567700.1|gi|780350752| competence protein ComE	3018	Nsco_20200416_BU_B2_window2.20080.20080.5	controllerType=0 controllerNumber=1 scan=20080	70.5757	PAAATGTTAPATKPAATPATTAPATTGAATTTAPAPAASAPEAASKPAK	S[+568]	568
27391:2	679	A.AGPAS[+568.212]EAAVTAESIK.M	HexNAc(2)Hex(1)	S[+568]	985.47	2	1969.93	1969.93	0	0	22	NRagged	378.45	202.05	114.93	2.57	18	>BW23_RS27410 ref|WP_042586001.1|gi|755823590| ecotin	2401	Nsco_20200416_BU_B1_window1.23522.23522.2	controllerType=0 controllerNumber=1 scan=23522	65.9361	AGPASEAAVTAESIK	S[+568]	568
13713:2	1082	K.LQQWS[+568.212]QQGASATKPASGQ.-	HexNAc(2)Hex(1)	S[+568]	1221.07	2	2441.13	2441.13	0	0.3	116	CRagged	379.42	284.03	11.38	7.78	12	>BW23_RS17610 ref|WP_045567821.1|gi|780351035| hypothetical protein	505	Nsco_20200416_BU_B3_window2.13573.13573.2	controllerType=0 controllerNumber=1 scan=13573	52.4081	LQQWSQQGASATKPASGQ	S[+568]	568
48656:3	97	R.SIAWSSSPAASAAPAASAAAAS[+568.212]AT[+568.212]PATR.A	HexNAc(2)Hex(1),HexNAc(2)Hex(1)	S[+568], T[+568]	1213.23	3	3637.67	3636.67	1	0.2	1796	Specific	379.71	187.31	7.2	7.76	55	>BW23_RS10275 ref|WP_045565072.1|gi|780344956| alpha-2-macroglobulin	5150	Nsco_20200416_BU_B3_window1.39021.39021.3	controllerType=0 controllerNumber=1 scan=39021	95.1239	SIAWSSSPAASAAPAASAAAASATPATR	S[+568] T[+568]	1136
29864:3	446	K.VAPPPADTGAS[+568.212]QPQQFDPNRALQGK.T	HexNAc(2)Hex(1)	S[+568]	1053.51	3	3158.51	3158.51	0	0	50	Specific	380.11	380.11	4.8	10.91	15	>BW23_RS24760 ref|WP_045567095.1|gi|780349368| cell division protein	1878	Nsco_20200416_BU_B2_window2.26117.26117.3	controllerType=0 controllerNumber=1 scan=26117	84.7821	VAPPPADTGASQPQQFDPNRALQGK	S[+568]	568
37560:2	232	K.TVAAQLAQAQGAAPAS[+568.212]AAAASSAH.-	HexNAc(2)Hex(1)	S[+568]	1345.64	2	2690.28	2689.28	1	-0.6	373	CRagged	380.44	380.44	6.62	9.62	30	>BW23_RS26360 ref|WP_045567259.1|gi|780349753| hemolysin D	2193	Nsco_20200416_BU_B1_window1.31050.31050.2	controllerType=0 controllerNumber=1 scan=31050	81.1163	TVAAQLAQAQGAAPASAAAASSAH	S[+568]	568
11680:3	1111	K.AADAGGAKPAS[+568.212]GAPAATAPAASGAQ.-	HexNAc(2)Hex(1)	S[+568]	869.076	3	2605.21	2605.21	0	0.8	151	CRagged	380.51	380.51	5.72	11.22	10	>BW23_RS21615 ref|WP_042582944.1|gi|755807656| outer membrane lipid asymmetry maintenance protein MlaD	1270	Nsco_20200416_BU_B1_window2.11925.11925.3	controllerType=0 controllerNumber=1 scan=11925	47.6196	AADAGGAKPASGAPAATAPAASGAQ	S[+568]	568
46780:3	92	R.SIAWSSSPAASAAPAAS[+568.212]AAAASAT[+568.212]PATR.A	HexNAc(2)Hex(1),HexNAc(2)Hex(1)	S[+568], T[+568]	1212.89	3	3636.67	3636.67	0	0.4	1796	Specific	381.22	270.89	30.31	7.8	64	>BW23_RS10275 ref|WP_045565072.1|gi|780344956| alpha-2-macroglobulin	5150	Nsco_20200416_BU_B2_window1.38029.38029.3	controllerType=0 controllerNumber=1 scan=38029	95.162	SIAWSSSPAASAAPAASAAAASATPATR	S[+568] T[+568]	1136
05748:2	282	K.AAAPAPAS[+568.212]AAAAKG.-	HexNAc(2)Hex(1)	S[+568]	846.912	2	1692.82	1692.82	0	-0.4	495	CRagged	382.59	219.51	219.51	6.55	30	>BW23_RS26370 ref|WP_045567260.1|gi|780349755| multidrug transporter	2195	Nsco_20200416_BU_B1_window1.7245.7245.2	controllerType=0 controllerNumber=1 scan=7245	30.5891	AAAPAPASAAAAKG	S[+568]	568
07883:3	961	K.HATQAIDQVTS[+568.212]AAK.A	HexNAc(2)Hex(1)	S[+568]	670.324	3	2008.96	2008.96	0	1.4	51	Specific	383.31	238.77	18.28	5.19	10	>BW23_RS17610 ref|WP_045567821.1|gi|780351035| hypothetical protein	505	Nsco_20200416_BU_B2_window2.9167.9167.3	controllerType=0 controllerNumber=1 scan=9167	40.0404	HATQAIDQVTSAAK	S[+568]	568
23524:2	539	K.VAPPPADTGAS[+568.212]QPQQFDPNR.A	HexNAc(2)Hex(1)	S[+568]	1331.11	2	2661.22	2661.22	0	-0.3	50	Specific	383.34	199.74	87.89	5.27	14	>BW23_RS24760 ref|WP_045567095.1|gi|780349368| cell division protein	1878	Nsco_20200416_BU_B3_window2.21120.21120.2	controllerType=0 controllerNumber=1 scan=21120	72.7536	VAPPPADTGASQPQQFDPNR	S[+568]	568
13160:2	961	K.LQQWS[+568.212]QQGASATKPASGQ.-	HexNAc(2)Hex(1)	S[+568]	1221.07	2	2441.13	2441.13	0	0.6	116	CRagged	384.34	323.67	12.3	8.45	10	>BW23_RS17610 ref|WP_045567821.1|gi|780351035| hypothetical protein	505	Nsco_20200416_BU_B2_window2.13294.13294.2	controllerType=0 controllerNumber=1 scan=13294	52.2455	LQQWSQQGASATKPASGQ	S[+568]	568
28014:3	173	K.TVAAQLAQAQGAAPAS[+568.212]AAAASSAH.-	HexNAc(2)Hex(1)	S[+568]	897.098	3	2689.28	2689.28	0	0.2	373	CRagged	384.63	384.63	8.4	11.2	23	>BW23_RS26360 ref|WP_045567259.1|gi|780349753| hemolysin D	2193	Nsco_20200416_BU_B1_window2.24511.24511.3	controllerType=0 controllerNumber=1 scan=24511	80.7646	TVAAQLAQAQGAAPASAAAASSAH	S[+568]	568
81791:3	1064	R.C[+57.021]GGASS[+568.212]AC[+57.021]VAVDGPAPFGLPFAGK.V	HexNAc(2)Hex(1)	C[+57]*2, S[+568]	954.766	3	2862.28	2861.29	1	-1.4	101	Specific	385.18	340.92	13.18	6.71	11	>BW23_RS16510 ref|WP_045566247.1|gi|780347480| hypothetical protein	291	Nsco_20200416_BU_B3_window1.63365.63365.3	controllerType=0 controllerNumber=1 scan=63365	141.1	CGGASSACVAVDGPAPFGLPFAGK	S[+568]	568
87162:8	249	G.DDVQYALEGSIFIAGAVVQWLRDGMGIIKS[+568.212][+100.064]AAEIEALAESVPHTDGVYLVPAFAGLGAPHWNAHAR.G	HexNAc(2)Hex(1) 100.064	S[+100][+568]	956.483	8	7644.81	7638.82	6	-3	295	NRagged	385.62	385.62	0	5.43	24	>BW23_RS26005 ref|WP_010090755.1|gi|497776571| glycerol kinase	2124	Nsco_20200416_BU_B2_window2.68207.68207.4	controllerType=0 controllerNumber=1 scan=68207	167.375	DDVQYALEGSIFIAGAVVQWLRDGMGIIKSAAEIEALAESVPHTDGVYLVPAFAGLGAPHWNAHAR	S[+100][+568]	668
06960:2	1438	K.AAPGAAAS[+568.212]APAKP.-	HexNAc(2)Hex(1)	S[+568]	824.401	2	1647.79	1647.8	0	-0.9	160	CRagged	386.36	253.82	253.82	4.54	7	>BW23_RS31215 ref|WP_045567764.1|gi|780350904| hypothetical protein	3131	Nsco_20200416_BU_B2_window1.8364.8364.2	controllerType=0 controllerNumber=1 scan=8364	33.3069	AAPGAAASAPAKP	S[+568]	568
28345:3	233	K.TVAAQLAQAQGAAPAS[+568.212]AAAASSAH.-	HexNAc(2)Hex(1)	S[+568]	897.096	3	2689.28	2689.28	0	-1.8	373	CRagged	386.93	339.16	84.57	7.42	19	>BW23_RS26360 ref|WP_045567259.1|gi|780349753| hemolysin D	2193	Nsco_20200416_BU_B3_window2.24746.24746.3	controllerType=0 controllerNumber=1 scan=24746	81.3337	TVAAQLAQAQGAAPASAAAASSAH	S[+568]	568
25492:3	717	K.GAS[+568.212]AAQAAPKPTDNSSGTFVFAR.P	HexNAc(2)Hex(1)	S[+568]	940.446	3	2819.32	2819.32	0	0.7	66	Specific	386.94	296.48	140.66	6.67	13	>BW23_RS18790 ref|WP_045567835.1|gi|780351075| membrane protein	726	Nsco_20200416_BU_B1_window2.22654.22654.3	controllerType=0 controllerNumber=1 scan=22654	76.5502	GASAAQAAPKPTDNSSGTFVFAR	S[+568]	568
05414:2	1581	K.AAPGAAAS[+568.212]APAKP.-	HexNAc(2)Hex(1)	S[+568]	824.402	2	1647.8	1647.8	0	0.1	160	CRagged	387.26	237.66	237.66	5.64	6	>BW23_RS31215 ref|WP_045567764.1|gi|780350904| hypothetical protein	3131	Nsco_20200416_BU_B1_window2.7224.7224.2	controllerType=0 controllerNumber=1 scan=7224	33.0539	AAPGAAASAPAKP	S[+568]	568
31658:4	702	G.VHWRAPYPFATHEIVDT[+568.212][+100.064]S[+568.212][+100.064]QSR.S	HexNAc(2)Hex(1) 100.064,HexNAc(2)Hex(1) 100.064	S[+100][+568], T[+100][+568]	959.701	4	3835.78	3833.79	2	-2.9	130	NRagged	389.45	389.45	3.2	7.38	13	>BW23_RS30815 ref|WP_045567713.1|gi|780350786| membrane protein	3051	Nsco_20200416_BU_B3_window2.27241.27241.2	controllerType=0 controllerNumber=1 scan=27241	86.8773	VHWRAPYPFATHEIVDTSQSR	S[+100][+568] T[+100][+568]	1336
19922:3	461	A.AGPAS[+568.212]EAAVTAESIK.M	HexNAc(2)Hex(1)	S[+568]	657.317	3	1969.94	1969.93	0	1.4	22	NRagged	389.58	338.77	3.34	6.27	15	>BW23_RS27410 ref|WP_042586001.1|gi|755823590| ecotin	2401	Nsco_20200416_BU_B1_window2.18368.18368.3	controllerType=0 controllerNumber=1 scan=18368	65.6417	AGPASEAAVTAESIK	S[+568]	568
32847:3	223	K.T[+568.212]VAAQLAQAQGAAPAS[+568.212]AAAASSAH.-	HexNAc(2)Hex(1),HexNAc(2)Hex(1)	S[+568], T[+568]	1086.83	3	3258.49	3257.49	1	-2.2	373	CRagged	389.91	389.91	22	8.73	28	>BW23_RS26360 ref|WP_045567259.1|gi|780349753| hemolysin D	2193	Nsco_20200416_BU_B2_window1.27807.27807.3	controllerType=0 controllerNumber=1 scan=27807	75.5862	TVAAQLAQAQGAAPASAAAASSAH	S[+568] T[+568]	1136
62114:3	356	R.GASAATAASPAAAAASSDTSAAPS[+568.212]GPVTFAWPAR.G	HexNAc(2)Hex(1)	S[+568]	1204.9	3	3612.68	3612.68	0	0.3	151	Specific	390.55	372.93	2.82	10.21	21	>BW23_RS30735 ref|WP_045567708.1|gi|780350773| peptidase	3035	Nsco_20200416_BU_B2_window2.50047.50047.3	controllerType=0 controllerNumber=1 scan=50047	131.912	GASAATAASPAAAAASSDTSAAPSGPVTFAWPAR	S[+568]	568
08698:3	961	R.KLQQWS[+568.212]QQGASATKPASGQ.-	HexNAc(2)Hex(1)	S[+568]	857.08	3	2569.23	2569.23	0	0	115	CRagged	391.12	391.12	9.27	10.39	10	>BW23_RS17610 ref|WP_045567821.1|gi|780351035| hypothetical protein	505	Nsco_20200416_BU_B2_window2.9805.9805.3	controllerType=0 controllerNumber=1 scan=9805	42.0048	KLQQWSQQGASATKPASGQ	S[+568]	568
86484:4	260	R.NGKLPEDAANTADAAPAQAAS[+568.212]APEQAASGAAAPAAALST[+568.212]IYFETGK.G	HexNAc(2)Hex(1),HexNAc(2)Hex(1)	S[+568], T[+568]	1374.14	4	5493.53	5493.55	0	-3.2	390	Specific	391.14	323.37	20.33	3.15	32	>BW23_RS25130 ref|WP_045567133.1|gi|780349462| cytochrome C oxidase	1952	Nsco_20200416_BU_B1_window1.66951.66951.4	controllerType=0 controllerNumber=1 scan=66951	148.894	NGKLPEDAANTADAAPAQAASAPEQAASGAAAPAAALSTIYFETGK	S[+568] T[+568]	1136
03495:2	231	K.AAAPAPAS[+568.212]AAAAK.G	HexNAc(2)Hex(1)	S[+568]	818.401	2	1635.8	1635.8	0	-0.5	495	Specific	392.06	97.23	97.23	4.16	21	>BW23_RS26370 ref|WP_045567260.1|gi|780349755| multidrug transporter	2195	Nsco_20200416_BU_B3_window2.5869.5869.2	controllerType=0 controllerNumber=1 scan=5869	29.2001	AAAPAPASAAAAK	S[+568]	568
102330:6	209	I.GNSPGQPVVAGSMGRPMPGYRIELLDPDGAPVS[+568.212][+100.064]EGEVALPVGAGVERPVGLMT[+568.212][+100.064]GYANNPDATAHAMR.D	HexNAc(2)Hex(1) 100.064,HexNAc(2)Hex(1) 100.064	S[+100][+568], T[+100][+568]	1349.32	6	8090.88	8089.86	1	2.1	351	NRagged	392.68	392.68	7.2	5.88	29	>BW23_RS00525 ref|WP_045563796.1|gi|780342056| AMP-dependent synthetase	3261	Nsco_20200416_BU_B1_window1.78350.78350.6	controllerType=0 controllerNumber=1 scan=78350	170.985	GNSPGQPVVAGSMGRPMPGYRIELLDPDGAPVSEGEVALPVGAGVERPVGLMTGYANNPDATAHAMR	S[+100][+568] T[+100][+568]	1336
53790:3	853	K.QAAATTAAASGASAGQAAAAPAAVVVPEAAS[+568.212]AGAVADQDANAQAAR.A	HexNAc(2)Hex(1)	S[+568]	1529.73	3	4587.19	4587.19	0	-1.5	137	Specific	392.68	392.68	9.6	10.33	11	>BW23_RS20365 ref|WP_045566678.1|gi|780348406| hypothetical protein	1034	Nsco_20200416_BU_B3_window2.43652.43652.3	controllerType=0 controllerNumber=1 scan=43652	119.37	QAAATTAAASGASAGQAAAAPAAVVVPEAASAGAVADQDANAQAAR	S[+568]	568
81734:3	1064	R.C[+57.021]GGASS[+568.212]AC[+57.021]VAVDGPAPFGLPFAGK.V	HexNAc(2)Hex(1)	C[+57]*2, S[+568]	954.433	3	2861.28	2861.29	0	-0.8	101	Specific	393.26	393.26	15.19	9.77	11	>BW23_RS16510 ref|WP_045566247.1|gi|780347480| hypothetical protein	291	Nsco_20200416_BU_B3_window1.63326.63326.3	controllerType=0 controllerNumber=1 scan=63326	141.003	CGGASSACVAVDGPAPFGLPFAGK	S[+568]	568
25182:3	732	K.GAS[+568.212]AAQAAPKPTDNSSGTFVFAR.P	HexNAc(2)Hex(1)	S[+568]	940.446	3	2819.32	2819.32	0	0.2	66	Specific	394.56	310.21	159.89	7.47	11	>BW23_RS18790 ref|WP_045567835.1|gi|780351075| membrane protein	726	Nsco_20200416_BU_B2_window2.22596.22596.3	controllerType=0 controllerNumber=1 scan=22596	76.7839	GASAAQAAPKPTDNSSGTFVFAR	S[+568]	568
26485:2	619	A.GPAS[+568.212]EAAVTAESIK.M	HexNAc(2)Hex(1)	S[+568]	949.952	2	1898.9	1898.9	0	0	23	NRagged	394.63	209.98	121.42	2.83	17	>BW23_RS27410 ref|WP_042586001.1|gi|755823590| ecotin	2401	Nsco_20200416_BU_B3_window1.22739.22739.2	controllerType=0 controllerNumber=1 scan=22739	63.0264	GPASEAAVTAESIK	S[+568]	568
23289:2	415	K.VAPPPADTGAS[+568.212]QPQQFDPNR.A	HexNAc(2)Hex(1)	S[+568]	1331.11	2	2661.22	2661.22	0	0.4	50	Specific	395.35	269.9	81.29	7.25	15	>BW23_RS24760 ref|WP_045567095.1|gi|780349368| cell division protein	1878	Nsco_20200416_BU_B1_window2.20952.20952.2	controllerType=0 controllerNumber=1 scan=20952	72.297	VAPPPADTGASQPQQFDPNR	S[+568]	568
62112:3	356	R.GAS[+568.212]AATAASPAAAAASSDTSAAPSGPVTFAWPAR.G	HexNAc(2)Hex(1)	S[+568]	1204.9	3	3612.68	3612.68	0	0.3	151	Specific	395.72	369.52	62.96	10.21	21	>BW23_RS30735 ref|WP_045567708.1|gi|780350773| peptidase	3035	Nsco_20200416_BU_B2_window2.50045.50045.3	controllerType=0 controllerNumber=1 scan=50045	131.899	GASAATAASPAAAAASSDTSAAPSGPVTFAWPAR	S[+568]	568
64249:3	292	R.NGKLPEDAANT[+568.212]ADAAPAQAAS[+568.212]APEQAASGAAAPAAALSTIYFETGK.G	HexNAc(2)Hex(1),HexNAc(2)Hex(1)	S[+568], T[+568]	1831.86	3	5493.56	5493.55	0	1.8	390	Specific	397.36	397.36	0	9.91	25	>BW23_RS25130 ref|WP_045567133.1|gi|780349462| cytochrome C oxidase	1952	Nsco_20200416_BU_B2_window2.51605.51605.3	controllerType=0 controllerNumber=1 scan=51605	135.039	NGKLPEDAANTADAAPAQAASAPEQAASGAAAPAAALSTIYFETGK	S[+568] T[+568]	1136
75869:4	274	R.NGKLPEDAANTADAAPAQAAS[+568.212]APEQAASGAAAPAAALST[+568.212]IYFETGK.G	HexNAc(2)Hex(1),HexNAc(2)Hex(1)	S[+568], T[+568]	1374.89	4	5496.56	5493.55	3	0.2	390	Specific	399.59	399.59	4.47	7.96	32	>BW23_RS25130 ref|WP_045567133.1|gi|780349462| cytochrome C oxidase	1952	Nsco_20200416_BU_B2_window1.59475.59475.4	controllerType=0 controllerNumber=1 scan=59475	135.376	NGKLPEDAANTADAAPAQAASAPEQAASGAAAPAAALSTIYFETGK	S[+568] T[+568]	1136
13464:3	1500	R.KLQQWSQQGAS[+568.212]ATKPASGQ.-	HexNAc(2)Hex(1)	S[+568]	857.081	3	2569.23	2569.23	0	0.2	115	CRagged	399.59	302.26	58.35	7	8	>BW23_RS17610 ref|WP_045567821.1|gi|780351035| hypothetical protein	505	Nsco_20200416_BU_B3_window1.12943.12943.3	controllerType=0 controllerNumber=1 scan=12943	42.0864	KLQQWSQQGASATKPASGQ	S[+568]	568
18592:2	1486	K.LQQWS[+568.212]QQGASATKPASGQ.-	HexNAc(2)Hex(1)	S[+568]	1221.07	2	2441.13	2441.13	0	1	116	CRagged	399.96	332.54	10	7.39	8	>BW23_RS17610 ref|WP_045567821.1|gi|780351035| hypothetical protein	505	Nsco_20200416_BU_B1_window1.16977.16977.2	controllerType=0 controllerNumber=1 scan=16977	52.2564	LQQWSQQGASATKPASGQ	S[+568]	568
15904:3	1761	K.LQQWSQQGAS[+568.212]AT[+568.212]KPASGQ.-	HexNAc(2)Hex(1),HexNAc(2)Hex(1)	S[+568], T[+568]	1003.79	3	3009.34	3009.34	0	0.3	116	CRagged	401.63	318.09	2.4	7.73	6	>BW23_RS17610 ref|WP_045567821.1|gi|780351035| hypothetical protein	505	Nsco_20200416_BU_B2_window1.15158.15158.3	controllerType=0 controllerNumber=1 scan=15158	48.7335	LQQWSQQGASATKPASGQ	S[+568] T[+568]	1136
21693:2	1541	R.LNEHPQMPFAAS[+568.212]APSK.K	HexNAc(2)Hex(1)	S[+568]	1147.53	2	2294.06	2293.05	1	1.4	43	Specific	402.1	338.67	5.72	7.62	6	>BW23_RS18445 ref|WP_042583411.1|gi|755809248| hypothetical protein	666	Nsco_20200416_BU_B2_window2.19916.19916.2	controllerType=0 controllerNumber=1 scan=19916	70.1689	LNEHPQMPFAASAPSK	S[+568]	568
30571:3	539	K.VAPPPADTGAS[+568.212]QPQQFDPNRALQGK.T	HexNAc(2)Hex(1)	S[+568]	1053.51	3	3158.51	3158.51	0	-1.1	50	Specific	402.51	402.51	4.8	11.07	14	>BW23_RS24760 ref|WP_045567095.1|gi|780349368| cell division protein	1878	Nsco_20200416_BU_B3_window2.26399.26399.3	controllerType=0 controllerNumber=1 scan=26399	85.0827	VAPPPADTGASQPQQFDPNRALQGK	S[+568]	568
74180:4	229	R.NGKLPEDAANT[+568.212]ADAAPAQAASAPEQAAS[+568.212]GAAAPAAALSTIYFETGK.G	HexNAc(2)Hex(1),HexNAc(2)Hex(1)	S[+568], T[+568]	1374.14	4	5493.52	5493.55	0	-4.8	390	Specific	403.1	348.76	18.69	5.18	28	>BW23_RS25130 ref|WP_045567133.1|gi|780349462| cytochrome C oxidase	1952	Nsco_20200416_BU_B3_window2.58576.58576.4	controllerType=0 controllerNumber=1 scan=58576	148.953	NGKLPEDAANTADAAPAQAASAPEQAASGAAAPAAALSTIYFETGK	S[+568] T[+568]	1136
11032:2	1486	K.HATQAIDQVTS[+568.212]AAK.A	HexNAc(2)Hex(1)	S[+568]	1004.98	2	2008.95	2008.96	0	-1.2	51	Specific	404.05	198.66	31.89	3.68	8	>BW23_RS17610 ref|WP_045567821.1|gi|780351035| hypothetical protein	505	Nsco_20200416_BU_B1_window1.11237.11237.2	controllerType=0 controllerNumber=1 scan=11237	39.8174	HATQAIDQVTSAAK	S[+568]	568
06726:3	314	K.AAAPAPAS[+568.212]AAAAKG.-	HexNAc(2)Hex(1)	S[+568]	564.944	3	1692.82	1692.82	0	0.8	495	CRagged	404.12	211.6	211.6	4.97	31	>BW23_RS26370 ref|WP_045567260.1|gi|780349755| multidrug transporter	2195	Nsco_20200416_BU_B3_window1.7877.7877.3	controllerType=0 controllerNumber=1 scan=7877	30.5432	AAAPAPASAAAAKG	S[+568]	568
71464:3	431	R.GASAATAASPAAAAASSDTS[+568.212]AAPSGPVTFAWPARGPVLNNFDDAK.N	HexNAc(2)Hex(1)	S[+568]	1595.42	3	4784.24	4783.25	1	-2.6	151	Specific	404.55	396.84	0	9.32	20	>BW23_RS30735 ref|WP_045567708.1|gi|780350773| peptidase	3035	Nsco_20200416_BU_B1_window2.56570.56570.3	controllerType=0 controllerNumber=1 scan=56570	144.302	GASAATAASPAAAAASSDTSAAPSGPVTFAWPARGPVLNNFDDAK	S[+568]	568
15665:2	1299	K.AADAGGAKPASGAPAATAPAAS[+568.212]GAQ.-	HexNAc(2)Hex(1)	S[+568]	1303.11	2	2605.21	2605.21	0	0.3	151	CRagged	406.61	237.84	237.84	6.5	12	>BW23_RS21615 ref|WP_042582944.1|gi|755807656| outer membrane lipid asymmetry maintenance protein MlaD	1270	Nsco_20200416_BU_B1_window1.14764.14764.2	controllerType=0 controllerNumber=1 scan=14764	47.492	AADAGGAKPASGAPAATAPAASGAQ	S[+568]	568
65268:3	1381	K.QAAATTAAASGASAGQAAAAPAAVVVPEAAS[+568.212]AGAVADQDANAQAAR.A	HexNAc(2)Hex(1)	S[+568]	1530.41	3	4589.2	4587.19	2	0.7	137	Specific	407.3	407.3	9.6	9.35	12	>BW23_RS20365 ref|WP_045566678.1|gi|780348406| hypothetical protein	1034	Nsco_20200416_BU_B1_window1.51354.51354.3	controllerType=0 controllerNumber=1 scan=51354	119.065	QAAATTAAASGASAGQAAAAPAAVVVPEAASAGAVADQDANAQAAR	S[+568]	568
32816:2	468	K.VAPPPADTGAS[+568.212]QPQQFDPNR.A	HexNAc(2)Hex(1)	S[+568]	1331.11	2	2661.21	2661.22	0	-1.7	50	Specific	408.05	255.93	86.2	6.05	17	>BW23_RS24760 ref|WP_045567095.1|gi|780349368| cell division protein	1878	Nsco_20200416_BU_B3_window1.27445.27445.2	controllerType=0 controllerNumber=1 scan=27445	72.5899	VAPPPADTGASQPQQFDPNR	S[+568]	568
74232:4	229	R.NGKLPEDAANTADAAPAQAAS[+568.212]APEQAASGAAAPAAALST[+568.212]IYFETGK.G	HexNAc(2)Hex(1),HexNAc(2)Hex(1)	S[+568], T[+568]	1374.39	4	5494.52	5493.55	1	-4.8	390	Specific	408.25	349.9	14.76	5.88	28	>BW23_RS25130 ref|WP_045567133.1|gi|780349462| cytochrome C oxidase	1952	Nsco_20200416_BU_B3_window2.58615.58615.4	controllerType=0 controllerNumber=1 scan=58615	149.036	NGKLPEDAANTADAAPAQAASAPEQAASGAAAPAAALSTIYFETGK	S[+568] T[+568]	1136
30912:2	523	K.VAPPPADTGAS[+568.212]QPQQFDPNR.A	HexNAc(2)Hex(1)	S[+568]	1331.11	2	2661.22	2661.22	0	0.4	50	Specific	408.5	208.71	85.83	5.06	17	>BW23_RS24760 ref|WP_045567095.1|gi|780349368| cell division protein	1878	Nsco_20200416_BU_B2_window1.26383.26383.2	controllerType=0 controllerNumber=1 scan=26383	72.625	VAPPPADTGASQPQQFDPNR	S[+568]	568
13398:3	1500	R.KLQQWS[+568.212]QQGASATKPASGQ.-	HexNAc(2)Hex(1)	S[+568]	857.08	3	2569.23	2569.23	0	-0.3	115	CRagged	409.41	404.53	11.2	10.18	8	>BW23_RS17610 ref|WP_045567821.1|gi|780351035| hypothetical protein	505	Nsco_20200416_BU_B3_window1.12893.12893.3	controllerType=0 controllerNumber=1 scan=12893	41.9591	KLQQWSQQGASATKPASGQ	S[+568]	568
28070:2	173	K.TVAAQLAQAQGAAPAS[+568.212]AAAASSAH.-	HexNAc(2)Hex(1)	S[+568]	1345.14	2	2689.28	2689.28	0	-0.3	373	CRagged	409.68	351.93	88.97	8.03	23	>BW23_RS26360 ref|WP_045567259.1|gi|780349753| hemolysin D	2193	Nsco_20200416_BU_B1_window2.24554.24554.2	controllerType=0 controllerNumber=1 scan=24554	80.8741	TVAAQLAQAQGAAPASAAAASSAH	S[+568]	568
35509:3	856	K.GAS[+568.212]AAQAAPKPTDNSSGTFVFAR.P	HexNAc(2)Hex(1)	S[+568]	940.446	3	2819.32	2819.32	0	0.4	66	Specific	411.15	327.71	135.33	6.86	12	>BW23_RS18790 ref|WP_045567835.1|gi|780351075| membrane protein	726	Nsco_20200416_BU_B3_window1.29423.29423.3	controllerType=0 controllerNumber=1 scan=29423	76.654	GASAAQAAPKPTDNSSGTFVFAR	S[+568]	568
46778:3	92	R.SIAWSSSPAASAAPAASAAAAS[+568.212]AT[+568.212]PATR.A	HexNAc(2)Hex(1),HexNAc(2)Hex(1)	S[+568], T[+568]	1212.89	3	3636.67	3636.67	0	0.4	1796	Specific	412.07	176.01	7.2	7.44	64	>BW23_RS10275 ref|WP_045565072.1|gi|780344956| alpha-2-macroglobulin	5150	Nsco_20200416_BU_B2_window1.38027.38027.3	controllerType=0 controllerNumber=1 scan=38027	95.1573	SIAWSSSPAASAAPAASAAAASATPATR	S[+568] T[+568]	1136
40755:3	853	A.APAAVVVPEAAS[+568.212]AGAVADQDANAQAAR.A	HexNAc(2)Hex(1)	S[+568]	1020.82	3	3060.46	3059.47	1	-3.5	156	NRagged	412.28	412.28	412.28	8.66	11	>BW23_RS20365 ref|WP_045566678.1|gi|780348406| hypothetical protein	1034	Nsco_20200416_BU_B3_window2.34001.34001.3	controllerType=0 controllerNumber=1 scan=34001	100.454	APAAVVVPEAASAGAVADQDANAQAAR	S[+568]	568
74182:4	229	R.NGKLPEDAANTADAAPAQAASAPEQAASGAAAPAAALS[+568.212]T[+568.212]IYFETGK.G	HexNAc(2)Hex(1),HexNAc(2)Hex(1)	S[+568], T[+568]	1374.14	4	5493.52	5493.55	0	-4.8	390	Specific	413.06	401.94	3.6	9.46	28	>BW23_RS25130 ref|WP_045567133.1|gi|780349462| cytochrome C oxidase	1952	Nsco_20200416_BU_B3_window2.58578.58578.4	controllerType=0 controllerNumber=1 scan=58578	148.965	NGKLPEDAANTADAAPAQAASAPEQAASGAAAPAAALSTIYFETGK	S[+568] T[+568]	1136
31577:3	468	K.VAPPPADTGAS[+568.212]QPQQFDPNR.A	HexNAc(2)Hex(1)	S[+568]	887.744	3	2661.22	2661.22	0	0.5	50	Specific	413.31	343.04	69.65	5.6	17	>BW23_RS24760 ref|WP_045567095.1|gi|780349368| cell division protein	1878	Nsco_20200416_BU_B1_window1.26667.26667.3	controllerType=0 controllerNumber=1 scan=26667	72.4481	VAPPPADTGASQPQQFDPNR	S[+568]	568
33506:2	232	K.T[+568.212]VAAQLAQAQGAAPAS[+568.212]AAAASSAH.-	HexNAc(2)Hex(1),HexNAc(2)Hex(1)	S[+568], T[+568]	1629.75	2	3258.49	3257.49	1	-0.2	373	CRagged	415.06	385.97	22	10.1	30	>BW23_RS26360 ref|WP_045567259.1|gi|780349753| hemolysin D	2193	Nsco_20200416_BU_B1_window1.28094.28094.2	controllerType=0 controllerNumber=1 scan=28094	75.3372	TVAAQLAQAQGAAPASAAAASSAH	S[+568] T[+568]	1136
87322:2	206	A.AAPAAALS[+568.212]T[+568.212]IYFETGK.G	HexNAc(2)Hex(1),HexNAc(2)Hex(1)	S[+568], T[+568]	1375.14	2	2749.28	2747.27	2	1.9	420	NRagged	416.39	343.14	24.24	6.55	38	>BW23_RS25130 ref|WP_045567133.1|gi|780349462| cytochrome C oxidase	1952	Nsco_20200416_BU_B3_window1.67390.67390.2	controllerType=0 controllerNumber=1 scan=67390	148.916	AAPAAALSTIYFETGK	S[+568] T[+568]	1136
38572:2	229	K.TVAAQLAQAQGAAPAS[+568.212]AAAASSAH.-	HexNAc(2)Hex(1)	S[+568]	1345.15	2	2689.28	2689.28	0	1.1	373	CRagged	416.71	344.31	83.49	8.81	25	>BW23_RS26360 ref|WP_045567259.1|gi|780349753| hemolysin D	2193	Nsco_20200416_BU_B3_window1.31642.31642.2	controllerType=0 controllerNumber=1 scan=31642	80.9688	TVAAQLAQAQGAAPASAAAASSAH	S[+568]	568
07239:3	1513	K.AAPGAAAS[+568.212]APAKP.-	HexNAc(2)Hex(1)	S[+568]	549.937	3	1647.8	1647.8	0	1	160	CRagged	417.46	330.82	330.82	6.94	9	>BW23_RS31215 ref|WP_045567764.1|gi|780350904| hypothetical protein	3131	Nsco_20200416_BU_B1_window1.8354.8354.3	controllerType=0 controllerNumber=1 scan=8354	33.2175	AAPGAAASAPAKP	S[+568]	568
13401:3	1500	R.KLQQWSQQGAS[+568.212]ATKPASGQ.-	HexNAc(2)Hex(1)	S[+568]	857.08	3	2569.23	2569.23	0	-0.3	115	CRagged	420.42	308.59	43.51	6.81	8	>BW23_RS17610 ref|WP_045567821.1|gi|780351035| hypothetical protein	505	Nsco_20200416_BU_B3_window1.12895.12895.3	controllerType=0 controllerNumber=1 scan=12895	41.9644	KLQQWSQQGASATKPASGQ	S[+568]	568
08932:3	1255	R.AVSAAPAS[+568.212]GAAAVK.-	HexNAc(2)Hex(1)	S[+568]	580.291	3	1738.86	1738.86	0	-0.1	218	Specific	420.57	259.62	69.42	6.71	8	>BW23_RS18540 ref|WP_045566483.1|gi|780347958| hypothetical protein	684	Nsco_20200416_BU_B2_window1.9848.9848.3	controllerType=0 controllerNumber=1 scan=9848	36.7783	AVSAAPASGAAAVK	S[+568]	568
63597:4	229	K.QVADARNGKLPEDAANT[+568.212]ADAAPAQAASAPEQAAS[+568.212]GAAAPAAALSTIYFETGK.G	HexNAc(2)Hex(1),HexNAc(2)Hex(1)	S[+568], T[+568]	1534.47	4	6134.87	6133.87	1	-0.5	384	Specific	420.65	420.65	0	9.96	28	>BW23_RS25130 ref|WP_045567133.1|gi|780349462| cytochrome C oxidase	1952	Nsco_20200416_BU_B3_window2.50892.50892.4	controllerType=0 controllerNumber=1 scan=50892	133.752	QVADARNGKLPEDAANTADAAPAQAASAPEQAASGAAAPAAALSTIYFETGK	S[+568] T[+568]	1136
17327:2	548	K.AAAAAGAS[+568.212]APAADASAPADASSAK.A	HexNAc(2)Hex(1)	S[+568]	1270.08	2	2539.16	2539.15	0	1	159	Specific	421.04	266.76	266.76	7.41	17	>BW23_RS30650 ref|WP_045567700.1|gi|780350752| competence protein ComE	3018	Nsco_20200416_BU_B1_window1.15980.15980.2	controllerType=0 controllerNumber=1 scan=15980	50.1009	AAAAAGASAPAADASAPADASSAK	S[+568]	568
69051:4	230	R.NGKLPEDAANTADAAPAQAAS[+568.212]APEQAASGAAAPAAALSTIYFETGK.G	HexNAc(2)Hex(1)	S[+568]	1232.34	4	4926.33	4925.33	1	-0.4	390	Specific	421.54	398.5	0	10.47	24	>BW23_RS25130 ref|WP_045567133.1|gi|780349462| cytochrome C oxidase	1952	Nsco_20200416_BU_B1_window2.54808.54808.4	controllerType=0 controllerNumber=1 scan=54808	140.79	NGKLPEDAANTADAAPAQAASAPEQAASGAAAPAAALSTIYFETGK	S[+568]	568
33652:3	758	K.GAS[+568.212]AAQAAPKPTDNSSGTFVFAR.P	HexNAc(2)Hex(1)	S[+568]	940.446	3	2819.32	2819.32	0	0	66	Specific	424.58	351.34	181.06	7.14	15	>BW23_RS18790 ref|WP_045567835.1|gi|780351075| membrane protein	726	Nsco_20200416_BU_B2_window1.28414.28414.3	controllerType=0 controllerNumber=1 scan=28414	76.7462	GASAAQAAPKPTDNSSGTFVFAR	S[+568]	568
89787:6	108	I.GNSPGQPVVAGSMGRPMPGYRIELLDPDGAPVS[+568.212][+100.064]EGEVALPVGAGVERPVGLMT[+568.212][+100.064]GYANNPDATAHAMR.D	HexNAc(2)Hex(1) 100.064,HexNAc(2)Hex(1) 100.064	S[+100][+568], T[+100][+568]	1349.32	6	8090.89	8089.86	1	3.3	351	NRagged	424.9	424.9	7.2	7.18	31	>BW23_RS00525 ref|WP_045563796.1|gi|780342056| AMP-dependent synthetase	3261	Nsco_20200416_BU_B2_window2.70098.70098.6	controllerType=0 controllerNumber=1 scan=70098	171.079	GNSPGQPVVAGSMGRPMPGYRIELLDPDGAPVSEGEVALPVGAGVERPVGLMTGYANNPDATAHAMR	S[+100][+568] T[+100][+568]	1336
00413:3	1976	K.GASGTSGAHGAGAAAGAS[+568.212]GAT[+568.212]GGHR.G	HexNAc(2)Hex(1),HexNAc(2)Hex(1)	S[+568], T[+568]	1044.12	3	3130.35	3130.34	0	1.3	416	Specific	425.09	425.09	15.83	10.76	6	>BW23_RS17635 ref|WP_045566392.1|gi|780347732| RND transporter MFP subunit	510	Nsco_20200416_BU_B1_window2.3164.3164.3	controllerType=0 controllerNumber=1 scan=3164	20.2407	GASGTSGAHGAGAAAGASGATGGHR	S[+568] T[+568]	1136
89335:4	322	L.PDELGDAVTAVLGLDS[+568.212]RPQARPHFR.L	HexNAc(2)Hex(1)	S[+568]	822.409	4	3286.62	3285.62	1	-3.5	138	NRagged	425.87	425.87	2.8	7.93	19	>BW23_RS02035 ref|WP_045563991.1|gi|780342498| peptidase S53	3552	Nsco_20200416_BU_B2_window2.69775.69775.4	controllerType=0 controllerNumber=1 scan=69775	170.454	PDELGDAVTAVLGLDSRPQARPHFR	S[+568]	568
04457:2	652	K.AGQPAAAS[+568.212]APGATAR.Q	HexNAc(2)Hex(1)	S[+568]	932.942	2	1864.88	1864.88	0	-0.3	387	Specific	429.2	337.8	9.3	8.48	11	>BW23_RS15505 ref|WP_045566143.1|gi|780347376| MexX family efflux pump subunit	102	Nsco_20200416_BU_B3_window2.6562.6562.2	controllerType=0 controllerNumber=1 scan=6562	31.3002	AGQPAAASAPGATAR	S[+568]	568
30866:2	1713	R.LNEHPQMPFAASAPS[+568.212]K.K	HexNAc(2)Hex(1)	S[+568]	1147.53	2	2294.06	2293.05	1	-0.7	43	Specific	429.27	370.63	4.68	7.94	5	>BW23_RS18445 ref|WP_042583411.1|gi|755809248| hypothetical protein	666	Nsco_20200416_BU_B3_window1.26009.26009.2	controllerType=0 controllerNumber=1 scan=26009	69.7405	LNEHPQMPFAASAPSK	S[+568]	568
63970:4	230	K.QVADARNGKLPEDAANT[+568.212]ADAAPAQAASAPEQAAS[+568.212]GAAAPAAALSTIYFETGK.G	HexNAc(2)Hex(1),HexNAc(2)Hex(1)	S[+568], T[+568]	1534.22	4	6133.85	6133.87	0	-3.3	384	Specific	431.1	431.1	0	8.75	24	>BW23_RS25130 ref|WP_045567133.1|gi|780349462| cytochrome C oxidase	1952	Nsco_20200416_BU_B1_window2.51075.51075.4	controllerType=0 controllerNumber=1 scan=51075	133.539	QVADARNGKLPEDAANTADAAPAQAASAPEQAASGAAAPAAALSTIYFETGK	S[+568] T[+568]	1136
24132:6	485	K.ASKPAAATGTTAPATKPAATPATTAPATTGAAT[+568.212]TTAPAPAAS[+568.212]APEAASKPAK.T	HexNAc(2)Hex(1),HexNAc(2)Hex(1)	S[+568], T[+568]	959.144	6	5749.83	5749.83	0	-0.3	98	Specific	432.07	432.07	0	8.97	19	>BW23_RS30650 ref|WP_045567700.1|gi|780350752| competence protein ComE	3018	Nsco_20200416_BU_B2_window1.21353.21353.6	controllerType=0 controllerNumber=1 scan=21353	62.1168	ASKPAAATGTTAPATKPAATPATTAPATTGAATTTAPAPAASAPEAASKPAK	S[+568] T[+568]	1136
05505:3	1310	R.IASNAQAQAQASS[+568.212]AGAAR.A	HexNAc(2)Hex(1)	S[+568]	747.687	3	2241.05	2241.05	0	-0.1	144	Specific	432.41	373.62	0	8.78	10	>BW23_RS16695 ref|WP_045566271.1|gi|780347504| cellulose synthase	328	Nsco_20200416_BU_B1_window2.7288.7288.3	controllerType=0 controllerNumber=1 scan=7288	33.279	IASNAQAQAQASSAGAAR	S[+568]	568
05473:3	257	K.AAAPAPAS[+568.212]AAAAKG.-	HexNAc(2)Hex(1)	S[+568]	564.944	3	1692.82	1692.82	0	0.3	495	CRagged	432.48	255.66	255.66	5.35	29	>BW23_RS26370 ref|WP_045567260.1|gi|780349755| multidrug transporter	2195	Nsco_20200416_BU_B2_window1.7231.7231.3	controllerType=0 controllerNumber=1 scan=7231	30.5702	AAAPAPASAAAAKG	S[+568]	568
81807:2	1064	R.C[+57.021]GGASS[+568.212]AC[+57.021]VAVDGPAPFGLPFAGK.V	HexNAc(2)Hex(1)	C[+57]*2, S[+568]	1431.15	2	2861.29	2861.29	0	2.3	101	Specific	432.57	432.57	19.01	10.01	11	>BW23_RS16510 ref|WP_045566247.1|gi|780347480| hypothetical protein	291	Nsco_20200416_BU_B3_window1.63378.63378.2	controllerType=0 controllerNumber=1 scan=63378	141.134	CGGASSACVAVDGPAPFGLPFAGK	S[+568]	568
69243:3	2299	R.VTPLAHAADQALTGGPIAAPAEPLAAS[+568.212]AP.-	HexNAc(2)Hex(1)	S[+568]	1082.88	3	3246.63	3246.63	0	0.4	49	CRagged	433.52	422.7	39.18	12.07	2	>BW23_RS24830 ref|WP_042586424.1|gi|755824630| hypothetical protein	1892	Nsco_20200416_BU_B2_window2.55268.55268.3	controllerType=0 controllerNumber=1 scan=55268	142.136	VTPLAHAADQALTGGPIAAPAEPLAASAP	S[+568]	568
82298:3	461	R.GASAATAASPAAAAASSDTSAAPS[+568.212]GPVTFAWPARGPVLNNFDDAK.N	HexNAc(2)Hex(1)	S[+568]	1595.42	3	4784.26	4783.25	1	0.7	151	Specific	435.82	395.92	0	10.02	27	>BW23_RS30735 ref|WP_045567708.1|gi|780350773| peptidase	3035	Nsco_20200416_BU_B2_window1.64213.64213.3	controllerType=0 controllerNumber=1 scan=64213	144.431	GASAATAASPAAAAASSDTSAAPSGPVTFAWPARGPVLNNFDDAK	S[+568]	568
05666:3	282	K.AAAPAPAS[+568.212]AAAAKG.-	HexNAc(2)Hex(1)	S[+568]	564.944	3	1692.82	1692.82	0	0.4	495	CRagged	436.74	260.7	260.7	5.6	30	>BW23_RS26370 ref|WP_045567260.1|gi|780349755| multidrug transporter	2195	Nsco_20200416_BU_B1_window1.7182.7182.3	controllerType=0 controllerNumber=1 scan=7182	30.4495	AAAPAPASAAAAKG	S[+568]	568
73585:4	59	V.PFS[+568.212][+100.064]PIANS[+568.212]T[+568.212]VYQPVRK.N	HexNAc(2)Hex(1) 100.064,HexNAc(2)Hex(1),HexNAc(2)Hex(1)	S[+100][+568]*2, T[+568]	903.175	4	3609.68	3608.67	1	0.4	506	NRagged	437.66	437.66	0	8.64	39	>BW23_RS24130 ref|WP_042586529.1|gi|755824830| peptide ABC transporter substrate-binding protein	1754	Nsco_20200416_BU_B3_window2.58152.58152.3	controllerType=0 controllerNumber=1 scan=58152	148.109	PFSPIANSTVYQPVRK	S[+100][+568]*2 T[+568]	1804
42373:4	826	K.AAPAS[+568.212]AVAPQVAHAASAPQPAT[+568.212]IVNDDAASR.T	HexNAc(2)Hex(1),HexNAc(2)Hex(1)	S[+568], T[+568]	1016.23	4	4061.91	4061.9	0	2	99	Specific	438.87	397.89	397.89	8.28	13	>BW23_RS21205 ref|WP_045566753.1|gi|780348584| Tail fiber protein	1192	Nsco_20200416_BU_B1_window1.34540.34540.4	controllerType=0 controllerNumber=1 scan=34540	87.8919	AAPASAVAPQVAHAASAPQPATIVNDDAASR	S[+568] T[+568]	1136
64298:3	1302	K.QAAATTAAASGASAGQAAAAPAAVVVPEAAS[+568.212]AGAVADQDANAQAAR.A	HexNAc(2)Hex(1)	S[+568]	1530.07	3	4588.2	4587.19	1	0.8	137	Specific	439.53	439.53	9.6	9.33	10	>BW23_RS20365 ref|WP_045566678.1|gi|780348406| hypothetical protein	1034	Nsco_20200416_BU_B2_window1.50932.50932.3	controllerType=0 controllerNumber=1 scan=50932	119.149	QAAATTAAASGASAGQAAAAPAAVVVPEAASAGAVADQDANAQAAR	S[+568]	568
41219:3	468	K.VAPPPADTGAS[+568.212]QPQQFDPNRALQGK.T	HexNAc(2)Hex(1)	S[+568]	1053.51	3	3158.51	3158.51	0	-0.1	50	Specific	439.79	439.79	4.8	10.48	17	>BW23_RS24760 ref|WP_045567095.1|gi|780349368| cell division protein	1878	Nsco_20200416_BU_B3_window1.33562.33562.3	controllerType=0 controllerNumber=1 scan=33562	84.7716	VAPPPADTGASQPQQFDPNRALQGK	S[+568]	568
81604:3	2551	R.VTPLAHAADQALTGGPIAAPAEPLAAS[+568.212]AP.-	HexNAc(2)Hex(1)	S[+568]	1082.88	3	3246.63	3246.63	0	0.8	49	CRagged	439.93	432.03	42.28	10.07	2	>BW23_RS24830 ref|WP_042586424.1|gi|755824630| hypothetical protein	1892	Nsco_20200416_BU_B1_window1.63410.63410.3	controllerType=0 controllerNumber=1 scan=63410	142.057	VTPLAHAADQALTGGPIAAPAEPLAASAP	S[+568]	568
86513:4	68	V.PFS[+568.212]PIANS[+568.212][+100.064]T[+568.212]VYQPVRK.N	HexNAc(2)Hex(1),HexNAc(2)Hex(1) 100.064,HexNAc(2)Hex(1)	S[+100][+568]*2, T[+568]	903.177	4	3609.68	3608.67	1	1.9	506	NRagged	440.98	330.87	1.53	5.86	42	>BW23_RS24130 ref|WP_042586529.1|gi|755824830| peptide ABC transporter substrate-binding protein	1754	Nsco_20200416_BU_B3_window1.66796.66796.4	controllerType=0 controllerNumber=1 scan=66796	147.774	PFSPIANSTVYQPVRK	S[+100][+568]*2 T[+568]	1804
52544:3	1174	A.APAAVVVPEAAS[+568.212]AGAVADQDANAQAAR.A	HexNAc(2)Hex(1)	S[+568]	1020.83	3	3060.47	3059.47	1	1	156	NRagged	441.6	441.6	441.6	9.27	12	>BW23_RS20365 ref|WP_045566678.1|gi|780348406| hypothetical protein	1034	Nsco_20200416_BU_B3_window1.41878.41878.3	controllerType=0 controllerNumber=1 scan=41878	100.362	APAAVVVPEAASAGAVADQDANAQAAR	S[+568]	568
05357:2	1581	K.AAPGAAAS[+568.212]APAKP.-	HexNAc(2)Hex(1)	S[+568]	824.402	2	1647.8	1647.8	0	0.7	160	CRagged	441.94	301.18	301.18	8.1	6	>BW23_RS31215 ref|WP_045567764.1|gi|780350904| hypothetical protein	3131	Nsco_20200416_BU_B1_window2.7188.7188.2	controllerType=0 controllerNumber=1 scan=7188	32.9538	AAPGAAASAPAKP	S[+568]	568
00081:4	2063	K.GASGTSGAHGAGAAAGAS[+568.212]GAT[+568.212]GGHR.G	HexNAc(2)Hex(1),HexNAc(2)Hex(1)	S[+568], T[+568]	783.341	4	3130.34	3130.34	0	0.9	416	Specific	442.08	442.08	32.4	10.16	7	>BW23_RS17635 ref|WP_045566392.1|gi|780347732| RND transporter MFP subunit	510	Nsco_20200416_BU_B1_window1.2884.2884.4	controllerType=0 controllerNumber=1 scan=2884	20.2719	GASGTSGAHGAGAAAGASGATGGHR	S[+568] T[+568]	1136
12261:3	245	K.AAAAAGASAPAADAS[+568.212]APADASSAK.A	HexNAc(2)Hex(1)	S[+568]	847.056	3	2539.15	2539.15	0	0.6	159	Specific	445.28	445.28	4.8	11.31	26	>BW23_RS30650 ref|WP_045567700.1|gi|780350752| competence protein ComE	3018	Nsco_20200416_BU_B2_window2.12564.12564.3	controllerType=0 controllerNumber=1 scan=12564	50.1749	AAAAAGASAPAADASAPADASSAK	S[+568]	568
28347:2	619	A.AGPAS[+568.212]EAAVTAESIK.M	HexNAc(2)Hex(1)	S[+568]	985.471	2	1969.93	1969.93	0	0.5	22	NRagged	446.06	236.97	139.5	3.07	17	>BW23_RS27410 ref|WP_042586001.1|gi|755823590| ecotin	2401	Nsco_20200416_BU_B3_window1.24135.24135.2	controllerType=0 controllerNumber=1 scan=24135	65.8781	AGPASEAAVTAESIK	S[+568]	568
27672:3	259	K.TVAAQLAQAQGAAPAS[+568.212]AAAASSAH.-	HexNAc(2)Hex(1)	S[+568]	897.097	3	2689.28	2689.28	0	-1.5	373	CRagged	446.22	426.52	8.4	10.65	16	>BW23_RS26360 ref|WP_045567259.1|gi|780349753| hemolysin D	2193	Nsco_20200416_BU_B2_window2.24468.24468.3	controllerType=0 controllerNumber=1 scan=24468	81.0513	TVAAQLAQAQGAAPASAAAASSAH	S[+568]	568
70968:3	418	R.GASAATAASPAAAAASSDTS[+568.212]AAPSGPVTFAWPARGPVLNNFDDAK.N	HexNAc(2)Hex(1)	S[+568]	1595.09	3	4783.25	4783.25	0	1	151	Specific	447.51	416.69	0	10.36	19	>BW23_RS30735 ref|WP_045567708.1|gi|780350773| peptidase	3035	Nsco_20200416_BU_B3_window2.56262.56262.3	controllerType=0 controllerNumber=1 scan=56262	144.439	GASAATAASPAAAAASSDTSAAPSGPVTFAWPARGPVLNNFDDAK	S[+568]	568
64624:4	229	R.NGKLPEDAANT[+568.212]ADAAPAQAAS[+568.212]APEQAASGAAAPAAALSTIYFETGK.G	HexNAc(2)Hex(1),HexNAc(2)Hex(1)	S[+568], T[+568]	1374.39	4	5494.54	5493.55	1	-1.8	390	Specific	447.59	447.59	0	10.55	28	>BW23_RS25130 ref|WP_045567133.1|gi|780349462| cytochrome C oxidase	1952	Nsco_20200416_BU_B3_window2.51640.51640.4	controllerType=0 controllerNumber=1 scan=51640	135.359	NGKLPEDAANTADAAPAQAASAPEQAASGAAAPAAALSTIYFETGK	S[+568] T[+568]	1136
26569:2	533	A.AGPAS[+568.212]EAAVTAESIK.M	HexNAc(2)Hex(1)	S[+568]	985.471	2	1969.93	1969.93	0	0.3	22	NRagged	447.72	250.15	141.72	3.91	20	>BW23_RS27410 ref|WP_042586001.1|gi|755823590| ecotin	2401	Nsco_20200416_BU_B2_window1.23145.23145.2	controllerType=0 controllerNumber=1 scan=23145	65.9448	AGPASEAAVTAESIK	S[+568]	568
10944:3	1457	A.APVPAS[+568.212]TTHDFDAR.Q	HexNAc(2)Hex(1)	S[+568]	684.98	3	2052.92	2052.92	0	-0.2	50	NRagged	448.93	419.69	2	8.63	4	>BW23_RS30855 ref|WP_045567717.1|gi|780350797| hypothetical protein	3059	Nsco_20200416_BU_B2_window2.11558.11558.3	controllerType=0 controllerNumber=1 scan=11558	47.1532	APVPASTTHDFDAR	S[+568]	568
26889:3	733	R.LTHS[+568.212][+100.064]LEVAQIAR.S	HexNAc(2)Hex(1) 100.064	S[+100][+568]	669.349	3	2006.03	2006.03	0	1.5	94	Specific	449.28	305.83	13.62	7.8	13	>BW23_RS21710 ref|WP_045566800.1|gi|780348699| deoxyguanosinetriphosphate triphosphohydrolase	1289	Nsco_20200416_BU_B3_window1.23043.23043.3	controllerType=0 controllerNumber=1 scan=23043	63.6382	LTHSLEVAQIAR	S[+100][+568]	668
10672:3	1486	R.KLQQWSQQGAS[+568.212]AT[+568.212]KPASGQ.-	HexNAc(2)Hex(1),HexNAc(2)Hex(1)	S[+568], T[+568]	1046.48	3	3137.43	3137.44	0	-3.6	115	CRagged	449.52	409.33	4.8	8.32	8	>BW23_RS17610 ref|WP_045567821.1|gi|780351035| hypothetical protein	505	Nsco_20200416_BU_B1_window1.10958.10958.3	controllerType=0 controllerNumber=1 scan=10958	39.1651	KLQQWSQQGASATKPASGQ	S[+568] T[+568]	1136
00077:3	2063	K.GAS[+568.212]GT[+568.212]SGAHGAGAAAGASGATGGHR.G	HexNAc(2)Hex(1),HexNAc(2)Hex(1)	S[+568], T[+568]	1044.12	3	3130.34	3130.34	0	0.7	416	Specific	449.58	449.58	1.2	9.92	7	>BW23_RS17635 ref|WP_045566392.1|gi|780347732| RND transporter MFP subunit	510	Nsco_20200416_BU_B1_window1.2879.2879.3	controllerType=0 controllerNumber=1 scan=2879	20.2497	GASGTSGAHGAGAAAGASGATGGHR	S[+568] T[+568]	1136
34682:3	229	K.T[+568.212]VAAQLAQAQGAAPAS[+568.212]AAAASSAH.-	HexNAc(2)Hex(1),HexNAc(2)Hex(1)	S[+568], T[+568]	1086.84	3	3258.5	3257.49	1	0.5	373	CRagged	450.68	249.84	19.33	8.31	25	>BW23_RS26360 ref|WP_045567259.1|gi|780349753| hemolysin D	2193	Nsco_20200416_BU_B3_window1.28812.28812.3	controllerType=0 controllerNumber=1 scan=28812	75.4711	TVAAQLAQAQGAAPASAAAASSAH	S[+568] T[+568]	1136
21899:5	245	K.PAAATGTTAPATKPAATPATTAPATTGAATTTAPAPAAS[+568.212]APEAASKPAK.T	HexNAc(2)Hex(1)	S[+568]	980.096	5	4896.45	4895.45	1	-1.6	101	Specific	450.98	431.18	1.59	10.03	26	>BW23_RS30650 ref|WP_045567700.1|gi|780350752| competence protein ComE	3018	Nsco_20200416_BU_B2_window2.20082.20082.5	controllerType=0 controllerNumber=1 scan=20082	70.5885	PAAATGTTAPATKPAATPATTAPATTGAATTTAPAPAASAPEAASKPAK	S[+568]	568
84868:4	58	V.PFS[+568.212][+100.064]PIANS[+568.212]T[+568.212]VYQPVRK.N	HexNAc(2)Hex(1) 100.064,HexNAc(2)Hex(1),HexNAc(2)Hex(1)	S[+100][+568]*2, T[+568]	903.173	4	3609.67	3608.67	1	-1.8	506	NRagged	451.09	395.77	3.52	6.72	53	>BW23_RS24130 ref|WP_042586529.1|gi|755824830| peptide ABC transporter substrate-binding protein	1754	Nsco_20200416_BU_B2_window1.66076.66076.4	controllerType=0 controllerNumber=1 scan=66076	147.983	PFSPIANSTVYQPVRK	S[+100][+568]*2 T[+568]	1804
32791:3	468	K.VAPPPADTGAS[+568.212]QPQQFDPNR.A	HexNAc(2)Hex(1)	S[+568]	887.744	3	2661.22	2661.22	0	0.2	50	Specific	451.15	366.61	79.81	6.53	17	>BW23_RS24760 ref|WP_045567095.1|gi|780349368| cell division protein	1878	Nsco_20200416_BU_B3_window1.27426.27426.3	controllerType=0 controllerNumber=1 scan=27426	72.5486	VAPPPADTGASQPQQFDPNR	S[+568]	568
09168:3	1073	R.KLQQWSQQGAS[+568.212]ATKPASGQ.-	HexNAc(2)Hex(1)	S[+568]	857.081	3	2569.23	2569.23	0	0.8	115	CRagged	455.47	349.63	48.58	6.98	12	>BW23_RS17610 ref|WP_045567821.1|gi|780351035| hypothetical protein	505	Nsco_20200416_BU_B1_window2.10004.10004.3	controllerType=0 controllerNumber=1 scan=10004	41.723	KLQQWSQQGASATKPASGQ	S[+568]	568
28342:3	233	K.TVAAQLAQAQGAAPAS[+568.212]AAAASSAH.-	HexNAc(2)Hex(1)	S[+568]	897.096	3	2689.28	2689.28	0	-1.8	373	CRagged	457.58	448.17	8.4	11.07	19	>BW23_RS26360 ref|WP_045567259.1|gi|780349753| hemolysin D	2193	Nsco_20200416_BU_B3_window2.24744.24744.3	controllerType=0 controllerNumber=1 scan=24744	81.3272	TVAAQLAQAQGAAPASAAAASSAH	S[+568]	568
52550:3	1174	A.APAAVVVPEAAS[+568.212]AGAVADQDANAQAAR.A	HexNAc(2)Hex(1)	S[+568]	1020.83	3	3060.47	3059.47	1	1	156	NRagged	458.54	437.92	437.92	9.27	12	>BW23_RS20365 ref|WP_045566678.1|gi|780348406| hypothetical protein	1034	Nsco_20200416_BU_B3_window1.41883.41883.3	controllerType=0 controllerNumber=1 scan=41883	100.38	APAAVVVPEAASAGAVADQDANAQAAR	S[+568]	568
00053:3	1701	K.GASGTSGAHGAGAAAGAS[+568.212]GAT[+568.212]GGHR.G	HexNAc(2)Hex(1),HexNAc(2)Hex(1)	S[+568], T[+568]	1044.12	3	3130.35	3130.34	0	1.7	416	Specific	459.16	459.16	18.25	10.5	6	>BW23_RS17635 ref|WP_045566392.1|gi|780347732| RND transporter MFP subunit	510	Nsco_20200416_BU_B2_window2.2980.2980.3	controllerType=0 controllerNumber=1 scan=2980	20.3682	GASGTSGAHGAGAAAGASGATGGHR	S[+568] T[+568]	1136
09166:3	1073	R.KLQQWS[+568.212]QQGASATKPASGQ.-	HexNAc(2)Hex(1)	S[+568]	857.081	3	2569.23	2569.23	0	0.8	115	CRagged	459.32	459.32	3.19	10.59	12	>BW23_RS17610 ref|WP_045567821.1|gi|780351035| hypothetical protein	505	Nsco_20200416_BU_B1_window2.10002.10002.3	controllerType=0 controllerNumber=1 scan=10002	41.7172	KLQQWSQQGASATKPASGQ	S[+568]	568
07119:2	1513	K.AAPGAAAS[+568.212]APAKP.-	HexNAc(2)Hex(1)	S[+568]	824.402	2	1647.8	1647.8	0	0.6	160	CRagged	460.34	342.87	342.87	7.68	9	>BW23_RS31215 ref|WP_045567764.1|gi|780350904| hypothetical protein	3131	Nsco_20200416_BU_B1_window1.8269.8269.2	controllerType=0 controllerNumber=1 scan=8269	33.0046	AAPGAAASAPAKP	S[+568]	568
11419:3	1448	A.APVPAS[+568.212]TTHDFDAR.Q	HexNAc(2)Hex(1)	S[+568]	684.979	3	2052.92	2052.92	0	-0.5	50	NRagged	460.38	449.04	2	8.56	4	>BW23_RS30855 ref|WP_045567717.1|gi|780350797| hypothetical protein	3059	Nsco_20200416_BU_B3_window2.11802.11802.3	controllerType=0 controllerNumber=1 scan=11802	47.1609	APVPASTTHDFDAR	S[+568]	568
75698:4	630	K.VFQYIKPQDAQALQAAAPASGASAAAADGATVGAVPDASVQATPLQS[+568.212]PAPISNSTNVHPGNPK.A	HexNAc(2)Hex(1)	S[+568]	1665.82	4	6660.27	6660.29	0	-2.5	195	Specific	461.1	461.1	0	7.94	15	>BW23_RS22260 ref|WP_042586941.1|gi|755825634| BON domain protein	1389	Nsco_20200416_BU_B2_window1.59341.59341.4	controllerType=0 controllerNumber=1 scan=59341	135.086	VFQYIKPQDAQALQAAAPASGASAAAADGATVGAVPDASVQATPLQSPAPISNSTNVHPGNPK	S[+568]	568
15200:2	1560	K.AADAGGAKPASGAPAATAPAAS[+568.212]GAQ.-	HexNAc(2)Hex(1)	S[+568]	1303.11	2	2605.21	2605.21	0	-0.1	151	CRagged	462.24	300.24	300.24	7.21	9	>BW23_RS21615 ref|WP_042582944.1|gi|755807656| outer membrane lipid asymmetry maintenance protein MlaD	1270	Nsco_20200416_BU_B2_window1.14636.14636.2	controllerType=0 controllerNumber=1 scan=14636	47.5284	AADAGGAKPASGAPAATAPAASGAQ	S[+568]	568
64940:3	230	R.NGKLPEDAANTADAAPAQAASAPEQAASGAAAPAAALS[+568.212]T[+568.212]IYFETGK.G	HexNAc(2)Hex(1),HexNAc(2)Hex(1)	S[+568], T[+568]	1831.85	3	5493.55	5493.55	0	0.2	390	Specific	462.28	462.28	2.52	10.81	24	>BW23_RS25130 ref|WP_045567133.1|gi|780349462| cytochrome C oxidase	1952	Nsco_20200416_BU_B1_window2.51794.51794.3	controllerType=0 controllerNumber=1 scan=51794	135.028	NGKLPEDAANTADAAPAQAASAPEQAASGAAAPAAALSTIYFETGK	S[+568] T[+568]	1136
15196:2	1560	K.AADAGGAKPAS[+568.212]GAPAATAPAASGAQ.-	HexNAc(2)Hex(1)	S[+568]	1303.11	2	2605.21	2605.21	0	-0.1	151	CRagged	463.88	463.88	5.72	10.62	9	>BW23_RS21615 ref|WP_042582944.1|gi|755807656| outer membrane lipid asymmetry maintenance protein MlaD	1270	Nsco_20200416_BU_B2_window1.14632.14632.2	controllerType=0 controllerNumber=1 scan=14632	47.5105	AADAGGAKPASGAPAATAPAASGAQ	S[+568]	568
63350:5	580	R.SHGRPSMFFPGATQTAPAAAGGAS[+568.212]GAGATGASTTTAGDVPAAAAGAAPATTAPAAQAQLVK.F	HexNAc(2)Hex(1)	S[+568]	1198.58	5	5988.89	5987.88	1	0.7	26	Specific	464.26	464.26	2.86	8.08	22	>BW23_RS23535 ref|WP_045566967.1|gi|780349081| insertase	1638	Nsco_20200416_BU_B2_window1.50240.50240.5	controllerType=0 controllerNumber=1 scan=50240	117.86	SHGRPSMFFPGATQTAPAAAGGASGAGATGASTTTAGDVPAAAAGAAPATTAPAAQAQLVK	S[+568]	568
51487:3	1381	A.APAAVVVPEAAS[+568.212]AGAVADQDANAQAAR.A	HexNAc(2)Hex(1)	S[+568]	1020.49	3	3059.47	3059.47	0	1	156	NRagged	464.66	464.66	464.66	8.51	12	>BW23_RS20365 ref|WP_045566678.1|gi|780348406| hypothetical protein	1034	Nsco_20200416_BU_B1_window1.41262.41262.3	controllerType=0 controllerNumber=1 scan=41262	100.338	APAAVVVPEAASAGAVADQDANAQAAR	S[+568]	568
105032:3	980	T.QLSAGEAVAIGLIHQAVPS[+568.212]DALDDALAR.T	HexNAc(2)Hex(1)	S[+568]	1124.91	3	3372.7	3369.69	3	1.2	170	NRagged	464.97	458.05	16.19	7.64	17	>BW23_RS10155 ref|WP_045565052.1|gi|780344910| enoyl-CoA hydratase	5126	Nsco_20200416_BU_B1_window1.80250.80250.3	controllerType=0 controllerNumber=1 scan=80250	173.986	QLSAGEAVAIGLIHQAVPSDALDDALAR	S[+568]	568
69241:2	1081	R.C[+57.021]GGASS[+568.212]AC[+57.021]VAVDGPAPFGLPFAGK.V	HexNAc(2)Hex(1)	C[+57]*2, S[+568]	1431.65	2	2862.28	2861.29	1	-2	101	Specific	465.29	465.29	19.22	10.29	8	>BW23_RS16510 ref|WP_045566247.1|gi|780347480| hypothetical protein	291	Nsco_20200416_BU_B1_window2.54945.54945.2	controllerType=0 controllerNumber=1 scan=54945	141.071	CGGASSACVAVDGPAPFGLPFAGK	S[+568]	568
24869:3	173	K.T[+568.212]VAAQLAQAQGAAPAS[+568.212]AAAASSAH.-	HexNAc(2)Hex(1),HexNAc(2)Hex(1)	S[+568], T[+568]	1086.5	3	3257.49	3257.49	0	0.7	373	CRagged	466.47	181.37	20.92	9.01	23	>BW23_RS26360 ref|WP_045567259.1|gi|780349753| hemolysin D	2193	Nsco_20200416_BU_B1_window2.22145.22145.3	controllerType=0 controllerNumber=1 scan=22145	75.3975	TVAAQLAQAQGAAPASAAAASSAH	S[+568] T[+568]	1136
36766:2	223	K.TVAAQLAQAQGAAPAS[+568.212]AAAASSAH.-	HexNAc(2)Hex(1)	S[+568]	1345.14	2	2689.28	2689.28	0	-0.1	373	CRagged	467.89	372.35	95.37	8.99	28	>BW23_RS26360 ref|WP_045567259.1|gi|780349753| hemolysin D	2193	Nsco_20200416_BU_B2_window1.30651.30651.2	controllerType=0 controllerNumber=1 scan=30651	81.047	TVAAQLAQAQGAAPASAAAASSAH	S[+568]	568
30533:3	539	K.VAPPPADTGAS[+568.212]QPQQFDPNRALQGK.T	HexNAc(2)Hex(1)	S[+568]	1053.51	3	3158.51	3158.51	0	-0.2	50	Specific	469.54	469.54	4.8	11.51	14	>BW23_RS24760 ref|WP_045567095.1|gi|780349368| cell division protein	1878	Nsco_20200416_BU_B3_window2.26365.26365.3	controllerType=0 controllerNumber=1 scan=26365	84.9924	VAPPPADTGASQPQQFDPNRALQGK	S[+568]	568
39132:3	2078	K.ASPPYAADKPLVAVSPPPAPAPAS[+568.212]SAGATR.-	HexNAc(2)Hex(1)	S[+568]	1128.23	3	3382.68	3382.69	0	-3.4	289	Specific	469.56	469.56	2.4	10.94	5	>BW23_RS27705 ref|WP_045567397.1|gi|780350110| photosystem reaction center subunit H	2457	Nsco_20200416_BU_B2_window2.33061.33061.3	controllerType=0 controllerNumber=1 scan=33061	98.8391	ASPPYAADKPLVAVSPPPAPAPASSAGATR	S[+568]	568
12308:3	1486	R.KLQQWSQQGAS[+568.212]ATKPASGQ.-	HexNAc(2)Hex(1)	S[+568]	857.079	3	2569.22	2569.23	0	-1	115	CRagged	471.04	332.59	55.61	6.22	8	>BW23_RS17610 ref|WP_045567821.1|gi|780351035| hypothetical protein	505	Nsco_20200416_BU_B1_window1.12189.12189.3	controllerType=0 controllerNumber=1 scan=12189	41.8941	KLQQWSQQGASATKPASGQ	S[+568]	568
32788:3	468	K.VAPPPADTGAS[+568.212]QPQQFDPNR.A	HexNAc(2)Hex(1)	S[+568]	887.744	3	2661.22	2661.22	0	0.2	50	Specific	471.27	439.56	0	10.16	17	>BW23_RS24760 ref|WP_045567095.1|gi|780349368| cell division protein	1878	Nsco_20200416_BU_B3_window1.27424.27424.3	controllerType=0 controllerNumber=1 scan=27424	72.5431	VAPPPADTGASQPQQFDPNR	S[+568]	568
00057:4	1701	K.GASGTSGAHGAGAAAGAS[+568.212]GAT[+568.212]GGHR.G	HexNAc(2)Hex(1),HexNAc(2)Hex(1)	S[+568], T[+568]	783.342	4	3130.35	3130.34	0	1.4	416	Specific	472.01	472.01	29.9	11.21	6	>BW23_RS17635 ref|WP_045566392.1|gi|780347732| RND transporter MFP subunit	510	Nsco_20200416_BU_B2_window2.2986.2986.4	controllerType=0 controllerNumber=1 scan=2986	20.3975	GASGTSGAHGAGAAAGASGATGGHR	S[+568] T[+568]	1136
13613:3	1073	K.LQQWS[+568.212]QQGASATKPASGQ.-	HexNAc(2)Hex(1)	S[+568]	814.383	3	2441.13	2441.13	0	1.3	116	CRagged	474.01	420.3	10.89	10.56	12	>BW23_RS17610 ref|WP_045567821.1|gi|780351035| hypothetical protein	505	Nsco_20200416_BU_B1_window2.13423.13423.3	controllerType=0 controllerNumber=1 scan=13423	52.08	LQQWSQQGASATKPASGQ	S[+568]	568
09213:3	1082	R.KLQQWSQQGAS[+568.212]ATKPASGQ.-	HexNAc(2)Hex(1)	S[+568]	857.08	3	2569.22	2569.23	0	-0.8	115	CRagged	474.48	327.18	62	7.14	12	>BW23_RS17610 ref|WP_045567821.1|gi|780351035| hypothetical protein	505	Nsco_20200416_BU_B3_window2.10075.10075.3	controllerType=0 controllerNumber=1 scan=10075	42.076	KLQQWSQQGASATKPASGQ	S[+568]	568
52548:3	1174	A.APAAVVVPEAAS[+568.212]AGAVADQDANAQAAR.A	HexNAc(2)Hex(1)	S[+568]	1020.83	3	3060.47	3059.47	1	1	156	NRagged	474.62	404.09	404.09	9.32	12	>BW23_RS20365 ref|WP_045566678.1|gi|780348406| hypothetical protein	1034	Nsco_20200416_BU_B3_window1.41881.41881.3	controllerType=0 controllerNumber=1 scan=41881	100.368	APAAVVVPEAASAGAVADQDANAQAAR	S[+568]	568
37548:1	223	A.APASAAAAS[+568.212][+100.064]SAH.-	HexNAc(2)Hex(1) 100.064	S[+100][+568]	1679.76	1	1679.76	1679.76	0	-1.2	385	Non	475.59	467.82	0	6.98	28	>BW23_RS26360 ref|WP_045567259.1|gi|780349753| hemolysin D	2193	Nsco_20200416_BU_B2_window1.31204.31204.2	controllerType=0 controllerNumber=1 scan=31204	82.1964	APASAAAASSAH	S[+100][+568]	668
11617:3	1054	K.AADAGGAKPASGAPAATAPAAS[+568.212]GAQ.-	HexNAc(2)Hex(1)	S[+568]	869.076	3	2605.21	2605.21	0	0.3	151	CRagged	475.65	368.66	2.61	8.71	11	>BW23_RS21615 ref|WP_042582944.1|gi|755807656| outer membrane lipid asymmetry maintenance protein MlaD	1270	Nsco_20200416_BU_B3_window2.11942.11942.3	controllerType=0 controllerNumber=1 scan=11942	47.6477	AADAGGAKPASGAPAATAPAASGAQ	S[+568]	568
08700:3	961	R.KLQQWSQQGAS[+568.212]ATKPASGQ.-	HexNAc(2)Hex(1)	S[+568]	857.08	3	2569.23	2569.23	0	0	115	CRagged	476.01	351.29	52.2	7.58	10	>BW23_RS17610 ref|WP_045567821.1|gi|780351035| hypothetical protein	505	Nsco_20200416_BU_B2_window2.9807.9807.3	controllerType=0 controllerNumber=1 scan=9807	42.0105	KLQQWSQQGASATKPASGQ	S[+568]	568
32813:2	468	K.VAPPPADTGAS[+568.212]QPQQFDPNR.A	HexNAc(2)Hex(1)	S[+568]	1331.11	2	2661.21	2661.22	0	-1.7	50	Specific	476.66	451.99	0	9.91	17	>BW23_RS24760 ref|WP_045567095.1|gi|780349368| cell division protein	1878	Nsco_20200416_BU_B3_window1.27443.27443.2	controllerType=0 controllerNumber=1 scan=27443	72.5855	VAPPPADTGASQPQQFDPNR	S[+568]	568
82335:4	461	R.GASAATAASPAAAAASSDTS[+568.212]AAPSGPVTFAWPARGPVLNNFDDAK.N	HexNAc(2)Hex(1)	S[+568]	1197.07	4	4785.24	4783.25	2	-3.2	151	Specific	476.96	443.82	0	8.4	27	>BW23_RS30735 ref|WP_045567708.1|gi|780350773| peptidase	3035	Nsco_20200416_BU_B2_window1.64242.64242.4	controllerType=0 controllerNumber=1 scan=64242	144.497	GASAATAASPAAAAASSDTSAAPSGPVTFAWPARGPVLNNFDDAK	S[+568]	568
16696:3	485	K.AAAAAGASAPAADAS[+568.212]APADASSAK.A	HexNAc(2)Hex(1)	S[+568]	847.055	3	2539.15	2539.15	0	-0.8	159	Specific	477.68	451.88	4.8	9.87	19	>BW23_RS30650 ref|WP_045567700.1|gi|780350752| competence protein ComE	3018	Nsco_20200416_BU_B2_window1.15764.15764.3	controllerType=0 controllerNumber=1 scan=15764	50.0749	AAAAAGASAPAADASAPADASSAK	S[+568]	568
80659:4	2876	R.GAPPSDVKPTDETASSSESMPDTTGTPLTLSPELSSGAVAPAPAS[+568.212]GSASPQ.-	HexNAc(2)Hex(1)	S[+568]	1352.63	4	5407.49	5406.48	1	1	44	CRagged	477.96	477.96	35.24	6.78	4	>BW23_RS21755 ref|WP_045566806.1|gi|780348713| hypothetical protein	1298	Nsco_20200416_BU_B2_window1.63018.63018.4	controllerType=0 controllerNumber=1 scan=63018	142.116	GAPPSDVKPTDETASSSESMPDTTGTPLTLSPELSSGAVAPAPASGSASPQ	S[+568]	568
29872:3	446	K.VAPPPADTGAS[+568.212]QPQQFDPNRALQGK.T	HexNAc(2)Hex(1)	S[+568]	1053.51	3	3158.51	3158.51	0	0	50	Specific	478.1	475.25	4.8	11.32	15	>BW23_RS24760 ref|WP_045567095.1|gi|780349368| cell division protein	1878	Nsco_20200416_BU_B2_window2.26121.26121.3	controllerType=0 controllerNumber=1 scan=26121	84.8001	VAPPPADTGASQPQQFDPNRALQGK	S[+568]	568
88214:5	292	R.NGKLPEDAANTADAAPAQAAS[+568.212]APEQAASGAAAPAAALSTIYFETGKGT[+568.212]LPADAQSAIAAAADYAK.A	HexNAc(2)Hex(1),HexNAc(2)Hex(1)	S[+568], T[+568]	1456.7	5	7279.45	7279.43	0	2.5	390	Specific	478.46	478.46	0	9.17	25	>BW23_RS25130 ref|WP_045567133.1|gi|780349462| cytochrome C oxidase	1952	Nsco_20200416_BU_B2_window2.68964.68964.5	controllerType=0 controllerNumber=1 scan=68964	168.86	NGKLPEDAANTADAAPAQAASAPEQAASGAAAPAAALSTIYFETGKGTLPADAQSAIAAAADYAK	S[+568] T[+568]	1136
68557:2	879	R.C[+57.021]GGASS[+568.212]AC[+57.021]VAVDGPAPFGLPFAGK.V	HexNAc(2)Hex(1)	C[+57]*2, S[+568]	1431.65	2	2862.29	2861.29	1	-0.2	101	Specific	479.26	479.26	0.4	11.27	10	>BW23_RS16510 ref|WP_045566247.1|gi|780347480| hypothetical protein	291	Nsco_20200416_BU_B2_window2.54778.54778.2	controllerType=0 controllerNumber=1 scan=54778	141.178	CGGASSACVAVDGPAPFGLPFAGK	S[+568]	568
53792:3	853	K.QAAATTAAAS[+568.212]GASAGQAAAAPAAVVVPEAASAGAVADQDANAQAAR.A	HexNAc(2)Hex(1)	S[+568]	1529.73	3	4587.19	4587.19	0	-1.5	137	Specific	479.3	455.67	16.81	10.69	11	>BW23_RS20365 ref|WP_045566678.1|gi|780348406| hypothetical protein	1034	Nsco_20200416_BU_B3_window2.43654.43654.3	controllerType=0 controllerNumber=1 scan=43654	119.375	QAAATTAAASGASAGQAAAAPAAVVVPEAASAGAVADQDANAQAAR	S[+568]	568
77588:4	206	R.NGKLPEDAANT[+568.212]ADAAPAQAASAPEQAAS[+568.212]GAAAPAAALSTIYFETGK.G	HexNAc(2)Hex(1),HexNAc(2)Hex(1)	S[+568], T[+568]	1374.14	4	5493.55	5493.55	0	0.3	390	Specific	479.9	479.9	0	9.64	38	>BW23_RS25130 ref|WP_045567133.1|gi|780349462| cytochrome C oxidase	1952	Nsco_20200416_BU_B3_window1.60256.60256.4	controllerType=0 controllerNumber=1 scan=60256	135.11	NGKLPEDAANTADAAPAQAASAPEQAASGAAAPAAALSTIYFETGK	S[+568] T[+568]	1136
37064:4	165	A.LAAQSPAVDVSHAAT[+568.212][+100.064]PDS[+568.212][+100.064]ARK.D	HexNAc(2)Hex(1) 100.064,HexNAc(2)Hex(1) 100.064	S[+100][+568], T[+100][+568]	858.414	4	3430.64	3428.63	2	-0.3	450	NRagged	480.63	480.63	3.6	8.88	30	>BW23_RS31425 ref|WP_052686448.1|gi|919130816| hypothetical protein	5251	Nsco_20200416_BU_B3_window1.30547.30547.3	controllerType=0 controllerNumber=1 scan=30547	78.8543	LAAQSPAVDVSHAATPDSARK	S[+100][+568] T[+100][+568]	1336
23288:2	415	K.VAPPPADTGAS[+568.212]QPQQFDPNR.A	HexNAc(2)Hex(1)	S[+568]	1331.11	2	2661.22	2661.22	0	0.4	50	Specific	481.29	481.29	0	11.04	15	>BW23_RS24760 ref|WP_045567095.1|gi|780349368| cell division protein	1878	Nsco_20200416_BU_B1_window2.20951.20951.2	controllerType=0 controllerNumber=1 scan=20951	72.2928	VAPPPADTGASQPQQFDPNR	S[+568]	568
62140:5	527	K.VFQYIKPQDAQALQAAAPASGAS[+568.212]AAAADGAT[+568.212]VGAVPDASVQATPLQSPAPISNSTNVHPGNPK.A	HexNAc(2)Hex(1),HexNAc(2)Hex(1)	S[+568], T[+568]	1446.51	5	7228.5	7228.5	0	0.4	195	Specific	482.96	482.96	0	9.7	15	>BW23_RS22260 ref|WP_042586941.1|gi|755825634| BON domain protein	1389	Nsco_20200416_BU_B1_window2.49745.49745.5	controllerType=0 controllerNumber=1 scan=49745	130.872	VFQYIKPQDAQALQAAAPASGASAAAADGATVGAVPDASVQATPLQSPAPISNSTNVHPGNPK	S[+568] T[+568]	1136
27244:2	2465	R.ETGGVAAPAPAS[+568.212]GAAPVPVAQK.-	HexNAc(2)Hex(1)	S[+568]	1257.62	2	2514.24	2514.25	0	-1.6	491	Specific	483.75	439.35	11.1	11.12	3	>BW23_RS23225 ref|WP_045566931.1|gi|780349007| RND transporter	1578	Nsco_20200416_BU_B3_window2.23921.23921.2	controllerType=0 controllerNumber=1 scan=23921	79.5116	ETGGVAAPAPASGAAPVPVAQK	S[+568]	568
64395:4	553	K.VFQYIKPQDAQALQAAAPASGAS[+568.212]AAAADGATVGAVPDASVQATPLQSPAPISNSTNVHPGNPK.A	HexNAc(2)Hex(1)	S[+568]	1665.83	4	6660.28	6660.29	0	-1	195	Specific	484.46	484.46	0	9.58	14	>BW23_RS22260 ref|WP_042586941.1|gi|755825634| BON domain protein	1389	Nsco_20200416_BU_B3_window2.51482.51482.4	controllerType=0 controllerNumber=1 scan=51482	134.979	VFQYIKPQDAQALQAAAPASGASAAAADGATVGAVPDASVQATPLQSPAPISNSTNVHPGNPK	S[+568]	568
27254:3	679	A.AGPASEAAVTAES[+568.212]IK.M	HexNAc(2)Hex(1)	S[+568]	657.316	3	1969.93	1969.93	0	0.4	22	NRagged	484.81	400.65	0	7.85	18	>BW23_RS27410 ref|WP_042586001.1|gi|755823590| ecotin	2401	Nsco_20200416_BU_B1_window1.23418.23418.3	controllerType=0 controllerNumber=1 scan=23418	65.7045	AGPASEAAVTAESIK	S[+568]	568
30081:3	243	K.QLQDAYIVAAS[+568.212][+100.064]R.T	HexNAc(2)Hex(1) 100.064	S[+100][+568]	668.335	3	2002.99	2002.98	0	4.2	4	Specific	485.65	452.57	452.57	8.83	17	>BW23_RS25820 ref|WP_045567203.1|gi|780349621| acetyl-CoA acetyltransferase	2088	Nsco_20200416_BU_B3_window2.26026.26026.2	controllerType=0 controllerNumber=1 scan=26026	84.2314	QLQDAYIVAASR	S[+100][+568]	668
69458:3	2282	R.VTPLAHAADQALTGGPIAAPAEPLAAS[+568.212]AP.-	HexNAc(2)Hex(1)	S[+568]	1082.88	3	3246.63	3246.63	0	0.2	49	CRagged	485.96	449.6	78.05	11.75	2	>BW23_RS24830 ref|WP_042586424.1|gi|755824630| hypothetical protein	1892	Nsco_20200416_BU_B3_window2.55178.55178.3	controllerType=0 controllerNumber=1 scan=55178	142.285	VTPLAHAADQALTGGPIAAPAEPLAASAP	S[+568]	568
30868:3	523	K.VAPPPADTGAS[+568.212]QPQQFDPNR.A	HexNAc(2)Hex(1)	S[+568]	888.078	3	2662.22	2661.22	1	-0.2	50	Specific	486.01	11.17	8.15	5.2	17	>BW23_RS24760 ref|WP_045567095.1|gi|780349368| cell division protein	1878	Nsco_20200416_BU_B2_window1.26355.26355.3	controllerType=0 controllerNumber=1 scan=26355	72.5738	VAPPPADTGASQPQQFDPNR	S[+568]	568
28334:2	233	K.TVAAQLAQAQGAAPAS[+568.212]AAAASSAH.-	HexNAc(2)Hex(1)	S[+568]	1345.14	2	2689.28	2689.28	0	0.2	373	CRagged	488.46	374.52	98.92	7.95	19	>BW23_RS26360 ref|WP_045567259.1|gi|780349753| hemolysin D	2193	Nsco_20200416_BU_B3_window2.24736.24736.2	controllerType=0 controllerNumber=1 scan=24736	81.3014	TVAAQLAQAQGAAPASAAAASSAH	S[+568]	568
19600:3	440	A.AGPASEAAVTAES[+568.212]IK.M	HexNAc(2)Hex(1)	S[+568]	657.317	3	1969.94	1969.93	0	1.6	22	NRagged	488.96	444.91	1.93	8.77	16	>BW23_RS27410 ref|WP_042586001.1|gi|755823590| ecotin	2401	Nsco_20200416_BU_B2_window2.18308.18308.3	controllerType=0 controllerNumber=1 scan=18308	65.8876	AGPASEAAVTAESIK	S[+568]	568
12090:3	1073	K.LQQWSQQGAS[+568.212]AT[+568.212]KPASGQ.-	HexNAc(2)Hex(1),HexNAc(2)Hex(1)	S[+568], T[+568]	1003.79	3	3009.35	3009.34	0	2.3	116	CRagged	489.1	407.03	2.4	10.47	12	>BW23_RS17610 ref|WP_045567821.1|gi|780351035| hypothetical protein	505	Nsco_20200416_BU_B1_window2.12232.12232.3	controllerType=0 controllerNumber=1 scan=12232	48.5558	LQQWSQQGASATKPASGQ	S[+568] T[+568]	1136
74234:4	229	R.NGKLPEDAANTADAAPAQAASAPEQAASGAAAPAAALS[+568.212]T[+568.212]IYFETGK.G	HexNAc(2)Hex(1),HexNAc(2)Hex(1)	S[+568], T[+568]	1374.39	4	5494.52	5493.55	1	-4.8	390	Specific	491.94	440.48	0.96	9.83	28	>BW23_RS25130 ref|WP_045567133.1|gi|780349462| cytochrome C oxidase	1952	Nsco_20200416_BU_B3_window2.58617.58617.4	controllerType=0 controllerNumber=1 scan=58617	149.048	NGKLPEDAANTADAAPAQAASAPEQAASGAAAPAAALSTIYFETGK	S[+568] T[+568]	1136
96765:4	842	A.AGAS[+568.212]DAAATAAGAAAPLTITVQPGQSLNDIAIAATQSHDPGVIAR.A	HexNAc(2)Hex(1)	S[+568]	1196.1	4	4781.39	4779.38	2	1.3	35	NRagged	494.47	494.47	38.2	8.63	13	>BW23_RS07020 ref|WP_045564642.1|gi|780343983| pilus assembly protein FimV	4515	Nsco_20200416_BU_B3_window1.74108.74108.4	controllerType=0 controllerNumber=1 scan=74108	161.904	AGASDAAATAAGAAAPLTITVQPGQSLNDIAIAATQSHDPGVIAR	S[+568]	568
05344:2	1723	K.AAPGAAAS[+568.212]APAKP.-	HexNAc(2)Hex(1)	S[+568]	824.401	2	1647.79	1647.8	0	-0.7	160	CRagged	495.41	342.54	342.54	8.54	4	>BW23_RS31215 ref|WP_045567764.1|gi|780350904| hypothetical protein	3131	Nsco_20200416_BU_B3_window2.7206.7206.2	controllerType=0 controllerNumber=1 scan=7206	33.2734	AAPGAAASAPAKP	S[+568]	568
77615:4	206	R.NGKLPEDAANTADAAPAQAAS[+568.212]APEQAASGAAAPAAALST[+568.212]IYFETGK.G	HexNAc(2)Hex(1),HexNAc(2)Hex(1)	S[+568], T[+568]	1374.65	4	5495.56	5493.55	2	1.9	390	Specific	495.49	495.49	29.8	8.06	38	>BW23_RS25130 ref|WP_045567133.1|gi|780349462| cytochrome C oxidase	1952	Nsco_20200416_BU_B3_window1.60277.60277.4	controllerType=0 controllerNumber=1 scan=60277	135.148	NGKLPEDAANTADAAPAQAASAPEQAASGAAAPAAALSTIYFETGK	S[+568] T[+568]	1136
15360:3	1607	A.APVPAS[+568.212]TTHDFDAR.Q	HexNAc(2)Hex(1)	S[+568]	684.98	3	2052.93	2052.92	0	1.1	50	NRagged	495.57	453.71	2	7.72	7	>BW23_RS30855 ref|WP_045567717.1|gi|780350797| hypothetical protein	3059	Nsco_20200416_BU_B1_window1.14536.14536.3	controllerType=0 controllerNumber=1 scan=14536	46.9765	APVPASTTHDFDAR	S[+568]	568
14936:3	1384	A.APVPAS[+568.212]TTHDFDAR.Q	HexNAc(2)Hex(1)	S[+568]	685.648	3	2054.93	2052.92	2	-0.5	50	NRagged	496.04	451.06	2	6.5	7	>BW23_RS30855 ref|WP_045567717.1|gi|780350797| hypothetical protein	3059	Nsco_20200416_BU_B2_window1.14430.14430.3	controllerType=0 controllerNumber=1 scan=14430	47.0288	APVPASTTHDFDAR	S[+568]	568
11144:3	1383	K.AADAGGAKPAS[+568.212]GAPAATAPAASGAQ.-	HexNAc(2)Hex(1)	S[+568]	869.075	3	2605.21	2605.21	0	0	151	CRagged	496.38	383.24	3.98	10.25	7	>BW23_RS21615 ref|WP_042582944.1|gi|755807656| outer membrane lipid asymmetry maintenance protein MlaD	1270	Nsco_20200416_BU_B2_window2.11706.11706.3	controllerType=0 controllerNumber=1 scan=11706	47.6312	AADAGGAKPASGAPAATAPAASGAQ	S[+568]	568
11373:3	1554	A.APVPAS[+568.212]TTHDFDAR.Q	HexNAc(2)Hex(1)	S[+568]	684.98	3	2052.93	2052.92	0	0.5	50	NRagged	497.76	475.59	2	8.67	4	>BW23_RS30855 ref|WP_045567717.1|gi|780350797| hypothetical protein	3059	Nsco_20200416_BU_B1_window2.11697.11697.3	controllerType=0 controllerNumber=1 scan=11697	46.8778	APVPASTTHDFDAR	S[+568]	568
75702:4	630	K.VFQYIKPQDAQALQAAAPASGAS[+568.212]AAAADGATVGAVPDASVQATPLQSPAPISNSTNVHPGNPK.A	HexNAc(2)Hex(1)	S[+568]	1665.82	4	6660.27	6660.29	0	-2.5	195	Specific	497.93	497.93	21.77	8.09	15	>BW23_RS22260 ref|WP_042586941.1|gi|755825634| BON domain protein	1389	Nsco_20200416_BU_B2_window1.59345.59345.4	controllerType=0 controllerNumber=1 scan=59345	135.103	VFQYIKPQDAQALQAAAPASGASAAAADGATVGAVPDASVQATPLQSPAPISNSTNVHPGNPK	S[+568]	568
28480:3	233	K.TVAAQLAQAQGAAPAS[+568.212]AAAASSAH.-	HexNAc(2)Hex(1)	S[+568]	897.098	3	2689.28	2689.28	0	-0.6	373	CRagged	498.05	469.86	8.4	11.52	19	>BW23_RS26360 ref|WP_045567259.1|gi|780349753| hemolysin D	2193	Nsco_20200416_BU_B3_window2.24844.24844.3	controllerType=0 controllerNumber=1 scan=24844	81.5619	TVAAQLAQAQGAAPASAAAASSAH	S[+568]	568
29238:2	873	R.ALASGADDAS[+568.212]GAAAPGAAAPAVAPAAAAK.A	HexNAc(2)Hex(1)	S[+568]	1466.21	2	2931.42	2930.41	1	0.3	148	Specific	498.54	498.54	51.79	11.86	9	>BW23_RS21205 ref|WP_045566753.1|gi|780348584| Tail fiber protein	1192	Nsco_20200416_BU_B1_window2.25430.25430.2	controllerType=0 controllerNumber=1 scan=25430	82.8887	ALASGADDASGAAAPGAAAPAVAPAAAAK	S[+568]	568
32469:3	968	K.AAPASAVAPQVAHAAS[+568.212]APQPAT[+568.212]IVNDDAASR.T	HexNAc(2)Hex(1),HexNAc(2)Hex(1)	S[+568], T[+568]	1355.64	3	4064.9	4061.9	3	-2.7	99	Specific	498.75	498.75	12	10.54	9	>BW23_RS21205 ref|WP_045566753.1|gi|780348584| Tail fiber protein	1192	Nsco_20200416_BU_B3_window2.27850.27850.3	controllerType=0 controllerNumber=1 scan=27850	88.3202	AAPASAVAPQVAHAASAPQPATIVNDDAASR	S[+568] T[+568]	1136
15608:3	1299	K.AADAGGAKPAS[+568.212]GAPAATAPAASGAQ.-	HexNAc(2)Hex(1)	S[+568]	869.075	3	2605.21	2605.21	0	0	151	CRagged	499.81	496.8	1.63	10.18	12	>BW23_RS21615 ref|WP_042582944.1|gi|755807656| outer membrane lipid asymmetry maintenance protein MlaD	1270	Nsco_20200416_BU_B1_window1.14719.14719.3	controllerType=0 controllerNumber=1 scan=14719	47.383	AADAGGAKPASGAPAATAPAASGAQ	S[+568]	568
51457:3	1381	A.APAAVVVPEAAS[+568.212]AGAVADQDANAQAAR.A	HexNAc(2)Hex(1)	S[+568]	1020.49	3	3059.45	3059.47	0	-4.2	156	NRagged	500.05	500.05	500.05	7.28	12	>BW23_RS20365 ref|WP_045566678.1|gi|780348406| hypothetical protein	1034	Nsco_20200416_BU_B1_window1.41242.41242.3	controllerType=0 controllerNumber=1 scan=41242	100.293	APAAVVVPEAASAGAVADQDANAQAAR	S[+568]	568
73470:3	461	R.GASAATAASPAAAAASSDTS[+568.212]AAPSGPVTFAWPAR.G	HexNAc(2)Hex(1)	S[+568]	1205.57	3	3614.69	3612.68	2	-0.8	151	Specific	500.6	500.6	0	10.47	27	>BW23_RS30735 ref|WP_045567708.1|gi|780350773| peptidase	3035	Nsco_20200416_BU_B2_window1.57712.57712.3	controllerType=0 controllerNumber=1 scan=57712	131.962	GASAATAASPAAAAASSDTSAAPSGPVTFAWPAR	S[+568]	568
24447:2	259	K.T[+568.212]VAAQLAQAQGAAPAS[+568.212]AAAASSAH.-	HexNAc(2)Hex(1),HexNAc(2)Hex(1)	S[+568], T[+568]	1629.25	2	3257.49	3257.49	0	0.6	373	CRagged	500.8	478.8	21.41	11.47	16	>BW23_RS26360 ref|WP_045567259.1|gi|780349753| hemolysin D	2193	Nsco_20200416_BU_B2_window2.21997.21997.2	controllerType=0 controllerNumber=1 scan=21997	75.4145	TVAAQLAQAQGAAPASAAAASSAH	S[+568] T[+568]	1136
17255:3	548	K.AAAAAGASAPAADAS[+568.212]APADASSAK.A	HexNAc(2)Hex(1)	S[+568]	847.054	3	2539.15	2539.15	0	-1.5	159	Specific	500.91	426.42	4.8	9.63	17	>BW23_RS30650 ref|WP_045567700.1|gi|780350752| competence protein ComE	3018	Nsco_20200416_BU_B1_window1.15934.15934.3	controllerType=0 controllerNumber=1 scan=15934	50.0088	AAAAAGASAPAADASAPADASSAK	S[+568]	568
12803:3	419	K.AAAAAGASAPAADAS[+568.212]APADASSAK.A	HexNAc(2)Hex(1)	S[+568]	847.056	3	2539.15	2539.15	0	0.2	159	Specific	501.71	501.71	4.8	11.58	22	>BW23_RS30650 ref|WP_045567700.1|gi|780350752| competence protein ComE	3018	Nsco_20200416_BU_B3_window2.12843.12843.3	controllerType=0 controllerNumber=1 scan=12843	50.3364	AAAAAGASAPAADASAPADASSAK	S[+568]	568
64608:3	229	R.NGKLPEDAANT[+568.212]ADAAPAQAASAPEQAAS[+568.212]GAAAPAAALSTIYFETGK.G	HexNAc(2)Hex(1),HexNAc(2)Hex(1)	S[+568], T[+568]	1831.85	3	5493.54	5493.55	0	-0.8	390	Specific	503.89	503.89	0	10.97	28	>BW23_RS25130 ref|WP_045567133.1|gi|780349462| cytochrome C oxidase	1952	Nsco_20200416_BU_B3_window2.51630.51630.3	controllerType=0 controllerNumber=1 scan=51630	135.34	NGKLPEDAANTADAAPAQAASAPEQAASGAAAPAAALSTIYFETGK	S[+568] T[+568]	1136
21318:3	975	K.GAS[+568.212]AAQAAPKPTDNSSGTFVFARPGK.F	HexNAc(2)Hex(1)	S[+568]	1034.5	3	3101.48	3101.49	0	-2.1	66	Specific	504.22	425.62	173.02	10.67	10	>BW23_RS18790 ref|WP_045567835.1|gi|780351075| membrane protein	726	Nsco_20200416_BU_B3_window2.19415.19415.3	controllerType=0 controllerNumber=1 scan=19415	68.4409	GASAAQAAPKPTDNSSGTFVFARPGK	S[+568]	568
40705:3	1035	A.APAAVVVPEAAS[+568.212]AGAVADQDANAQAAR.A	HexNAc(2)Hex(1)	S[+568]	1020.49	3	3059.46	3059.47	0	-0.5	156	NRagged	505.05	505.05	505.05	9.89	10	>BW23_RS20365 ref|WP_045566678.1|gi|780348406| hypothetical protein	1034	Nsco_20200416_BU_B1_window2.33939.33939.3	controllerType=0 controllerNumber=1 scan=33939	100.169	APAAVVVPEAASAGAVADQDANAQAAR	S[+568]	568
22959:3	446	K.VAPPPADTGAS[+568.212]QPQQFDPNR.A	HexNAc(2)Hex(1)	S[+568]	887.744	3	2661.22	2661.22	0	0	50	Specific	507.16	488.31	0	11.44	15	>BW23_RS24760 ref|WP_045567095.1|gi|780349368| cell division protein	1878	Nsco_20200416_BU_B2_window2.20891.20891.3	controllerType=0 controllerNumber=1 scan=20891	72.5824	VAPPPADTGASQPQQFDPNR	S[+568]	568
27866:1	259	A.APASAAAAS[+568.212][+100.064]SAH.-	HexNAc(2)Hex(1) 100.064	S[+100][+568]	1679.76	1	1679.76	1679.76	0	1.2	385	Non	507.89	434.04	0	8.08	16	>BW23_RS26360 ref|WP_045567259.1|gi|780349753| hemolysin D	2193	Nsco_20200416_BU_B2_window2.24610.24610.2	controllerType=0 controllerNumber=1 scan=24610	81.371	APASAAAASSAH	S[+100][+568]	668
32411:3	968	K.AAPASAVAPQVAHAAS[+568.212]APQPAT[+568.212]IVNDDAASR.T	HexNAc(2)Hex(1),HexNAc(2)Hex(1)	S[+568], T[+568]	1354.64	3	4061.9	4061.9	0	-0.4	99	Specific	507.96	507.96	2.7	11.74	9	>BW23_RS21205 ref|WP_045566753.1|gi|780348584| Tail fiber protein	1192	Nsco_20200416_BU_B3_window2.27807.27807.3	controllerType=0 controllerNumber=1 scan=27807	88.213	AAPASAVAPQVAHAASAPQPATIVNDDAASR	S[+568] T[+568]	1136
17324:2	548	K.AAAAAGASAPAADAS[+568.212]APADASSAK.A	HexNAc(2)Hex(1)	S[+568]	1270.08	2	2539.16	2539.15	0	1	159	Specific	509.87	503.54	4.8	10.47	17	>BW23_RS30650 ref|WP_045567700.1|gi|780350752| competence protein ComE	3018	Nsco_20200416_BU_B1_window1.15978.15978.2	controllerType=0 controllerNumber=1 scan=15978	50.096	AAAAAGASAPAADASAPADASSAK	S[+568]	568
73951:4	292	R.NGKLPEDAANTADAAPAQAASAPEQAASGAAAPAAALS[+568.212]T[+568.212]IYFETGK.G	HexNAc(2)Hex(1),HexNAc(2)Hex(1)	S[+568], T[+568]	1374.39	4	5494.53	5493.55	1	-2.9	390	Specific	510.16	456.25	2.98	9.75	25	>BW23_RS25130 ref|WP_045567133.1|gi|780349462| cytochrome C oxidase	1952	Nsco_20200416_BU_B2_window2.58689.58689.4	controllerType=0 controllerNumber=1 scan=58689	148.827	NGKLPEDAANTADAAPAQAASAPEQAASGAAAPAAALSTIYFETGK	S[+568] T[+568]	1136
36810:3	223	K.TVAAQLAQAQGAAPAS[+568.212]AAAASSAH.-	HexNAc(2)Hex(1)	S[+568]	897.097	3	2689.28	2689.28	0	-1.2	373	CRagged	510.51	436.6	131.11	8.41	28	>BW23_RS26360 ref|WP_045567259.1|gi|780349753| hemolysin D	2193	Nsco_20200416_BU_B2_window1.30684.30684.3	controllerType=0 controllerNumber=1 scan=30684	81.1224	TVAAQLAQAQGAAPASAAAASSAH	S[+568]	568
02927:4	539	K.AQQQAAKPTS[+568.212]STTVANNAGNAAK.A	HexNAc(2)Hex(1)	S[+568]	700.089	4	2797.33	2797.33	0	-0.1	206	Specific	511.6	502.33	2.56	10.42	14	>BW23_RS24760 ref|WP_045567095.1|gi|780349368| cell division protein	1878	Nsco_20200416_BU_B3_window2.5440.5440.4	controllerType=0 controllerNumber=1 scan=5440	27.9484	AQQQAAKPTSSTTVANNAGNAAK	S[+568]	568
28266:3	619	A.AGPASEAAVTAES[+568.212]IK.M	HexNAc(2)Hex(1)	S[+568]	657.317	3	1969.94	1969.93	0	1.7	22	NRagged	511.62	454.99	2.55	7.99	17	>BW23_RS27410 ref|WP_042586001.1|gi|755823590| ecotin	2401	Nsco_20200416_BU_B3_window1.24075.24075.3	controllerType=0 controllerNumber=1 scan=24075	65.7473	AGPASEAAVTAESIK	S[+568]	568
17253:3	548	K.AAAAAGAS[+568.212]APAADASAPADASSAK.A	HexNAc(2)Hex(1)	S[+568]	847.054	3	2539.15	2539.15	0	-1.5	159	Specific	512.04	463.01	111.5	8.38	17	>BW23_RS30650 ref|WP_045567700.1|gi|780350752| competence protein ComE	3018	Nsco_20200416_BU_B1_window1.15932.15932.3	controllerType=0 controllerNumber=1 scan=15932	49.9969	AAAAAGASAPAADASAPADASSAK	S[+568]	568
38552:3	229	K.TVAAQLAQAQGAAPAS[+568.212]AAAASSAH.-	HexNAc(2)Hex(1)	S[+568]	897.099	3	2689.28	2689.28	0	0.9	373	CRagged	512.28	479.58	118.85	10.74	25	>BW23_RS26360 ref|WP_045567259.1|gi|780349753| hemolysin D	2193	Nsco_20200416_BU_B3_window1.31629.31629.3	controllerType=0 controllerNumber=1 scan=31629	80.9357	TVAAQLAQAQGAAPASAAAASSAH	S[+568]	568
69186:3	1081	R.C[+57.021]GGASS[+568.212]AC[+57.021]VAVDGPAPFGLPFAGK.V	HexNAc(2)Hex(1)	C[+57]*2, S[+568]	954.433	3	2861.29	2861.29	0	0	101	Specific	513.42	498.66	12.22	11.72	8	>BW23_RS16510 ref|WP_045566247.1|gi|780347480| hypothetical protein	291	Nsco_20200416_BU_B1_window2.54906.54906.3	controllerType=0 controllerNumber=1 scan=54906	140.99	CGGASSACVAVDGPAPFGLPFAGK	S[+568]	568
51492:3	1381	A.APAAVVVPEAAS[+568.212]AGAVADQDANAQAAR.A	HexNAc(2)Hex(1)	S[+568]	1020.49	3	3059.47	3059.47	0	1	156	NRagged	514.26	495.77	495.77	8.71	12	>BW23_RS20365 ref|WP_045566678.1|gi|780348406| hypothetical protein	1034	Nsco_20200416_BU_B1_window1.41266.41266.3	controllerType=0 controllerNumber=1 scan=41266	100.356	APAAVVVPEAASAGAVADQDANAQAAR	S[+568]	568
04191:2	231	K.AAAPAPAS[+568.212]AAAAKG.-	HexNAc(2)Hex(1)	S[+568]	846.913	2	1692.82	1692.82	0	0.7	495	CRagged	514.74	211.14	211.14	6.13	21	>BW23_RS26370 ref|WP_045567260.1|gi|780349755| multidrug transporter	2195	Nsco_20200416_BU_B3_window2.6359.6359.2	controllerType=0 controllerNumber=1 scan=6359	30.6473	AAAPAPASAAAAKG	S[+568]	568
37102:3	85	R.SIAWSSSPAASAAPAASAAAAS[+568.212]AT[+568.212]PATR.A	HexNAc(2)Hex(1),HexNAc(2)Hex(1)	S[+568], T[+568]	1212.89	3	3636.67	3636.67	0	0	1796	Specific	515.5	225.59	7.2	9.73	38	>BW23_RS10275 ref|WP_045565072.1|gi|780344956| alpha-2-macroglobulin	5150	Nsco_20200416_BU_B1_window2.31298.31298.3	controllerType=0 controllerNumber=1 scan=31298	95.0329	SIAWSSSPAASAAPAASAAAASATPATR	S[+568] T[+568]	1136
31579:3	468	K.VAPPPADTGAS[+568.212]QPQQFDPNR.A	HexNAc(2)Hex(1)	S[+568]	887.744	3	2661.22	2661.22	0	0.5	50	Specific	515.56	448.44	0	9.86	17	>BW23_RS24760 ref|WP_045567095.1|gi|780349368| cell division protein	1878	Nsco_20200416_BU_B1_window1.26669.26669.3	controllerType=0 controllerNumber=1 scan=26669	72.4608	VAPPPADTGASQPQQFDPNR	S[+568]	568
51490:3	1381	A.APAAVVVPEAAS[+568.212]AGAVADQDANAQAAR.A	HexNAc(2)Hex(1)	S[+568]	1020.49	3	3059.47	3059.47	0	1	156	NRagged	516.63	432.61	432.61	8.71	12	>BW23_RS20365 ref|WP_045566678.1|gi|780348406| hypothetical protein	1034	Nsco_20200416_BU_B1_window1.41264.41264.3	controllerType=0 controllerNumber=1 scan=41264	100.343	APAAVVVPEAASAGAVADQDANAQAAR	S[+568]	568
49525:3	1780	K.ASPPYAADKPLVAVSPPPAPAPAS[+568.212]SAGATR.-	HexNAc(2)Hex(1)	S[+568]	1128.24	3	3382.7	3382.69	0	1.9	289	Specific	516.64	516.64	2.4	10.61	7	>BW23_RS27705 ref|WP_045567397.1|gi|780350110| photosystem reaction center subunit H	2457	Nsco_20200416_BU_B2_window1.40061.40061.3	controllerType=0 controllerNumber=1 scan=40061	98.8809	ASPPYAADKPLVAVSPPPAPAPASSAGATR	S[+568]	568
25150:3	233	K.T[+568.212]VAAQLAQAQGAAPAS[+568.212]AAAASSAH.-	HexNAc(2)Hex(1),HexNAc(2)Hex(1)	S[+568], T[+568]	1086.84	3	3258.5	3257.49	1	0.5	373	CRagged	516.7	207.86	22	9.09	19	>BW23_RS26360 ref|WP_045567259.1|gi|780349753| hemolysin D	2193	Nsco_20200416_BU_B3_window2.22317.22317.3	controllerType=0 controllerNumber=1 scan=22317	75.8068	TVAAQLAQAQGAAPASAAAASSAH	S[+568] T[+568]	1136
52399:5	510	R.SHGRPSMFFPGATQTAPAAAGGAS[+568.212]GAGATGASTTTAGDVPAAAAGAAPATTAPAAQAQLVK.F	HexNAc(2)Hex(1)	S[+568]	1198.58	5	5988.9	5987.88	1	1.3	26	Specific	516.77	516.77	1.57	9.34	19	>BW23_RS23535 ref|WP_045566967.1|gi|780349081| insertase	1638	Nsco_20200416_BU_B2_window2.42854.42854.5	controllerType=0 controllerNumber=1 scan=42854	117.814	SHGRPSMFFPGATQTAPAAAGGASGAGATGASTTTAGDVPAAAAGAAPATTAPAAQAQLVK	S[+568]	568
11142:3	1383	K.AADAGGAKPAS[+568.212]GAPAATAPAASGAQ.-	HexNAc(2)Hex(1)	S[+568]	869.075	3	2605.21	2605.21	0	0	151	CRagged	517.78	517.78	0.98	11.63	7	>BW23_RS21615 ref|WP_042582944.1|gi|755807656| outer membrane lipid asymmetry maintenance protein MlaD	1270	Nsco_20200416_BU_B2_window2.11704.11704.3	controllerType=0 controllerNumber=1 scan=11704	47.6248	AADAGGAKPASGAPAATAPAASGAQ	S[+568]	568
21013:3	717	K.GAS[+568.212]AAQAAPKPTDNSSGTFVFARPGK.F	HexNAc(2)Hex(1)	S[+568]	1034.5	3	3101.49	3101.49	0	0.5	66	Specific	518.68	438.45	191.42	11.3	13	>BW23_RS18790 ref|WP_045567835.1|gi|780351075| membrane protein	726	Nsco_20200416_BU_B1_window2.19201.19201.3	controllerType=0 controllerNumber=1 scan=19201	67.92	GASAAQAAPKPTDNSSGTFVFARPGK	S[+568]	568
15306:3	1607	A.APVPAS[+568.212]TTHDFDAR.Q	HexNAc(2)Hex(1)	S[+568]	685.315	3	2053.93	2052.92	1	1	50	NRagged	518.77	430.75	2	7.71	7	>BW23_RS30855 ref|WP_045567717.1|gi|780350797| hypothetical protein	3059	Nsco_20200416_BU_B1_window1.14498.14498.3	controllerType=0 controllerNumber=1 scan=14498	46.895	APVPASTTHDFDAR	S[+568]	568
40149:3	1081	A.APAAVVVPEAAS[+568.212]AGAVADQDANAQAAR.A	HexNAc(2)Hex(1)	S[+568]	1020.83	3	3060.47	3059.47	1	1.3	156	NRagged	518.8	419.73	419.73	9.85	9	>BW23_RS20365 ref|WP_045566678.1|gi|780348406| hypothetical protein	1034	Nsco_20200416_BU_B2_window2.33808.33808.3	controllerType=0 controllerNumber=1 scan=33808	100.299	APAAVVVPEAASAGAVADQDANAQAAR	S[+568]	568
37438:3	232	K.TVAAQLAQAQGAAPAS[+568.212]AAAASSAH.-	HexNAc(2)Hex(1)	S[+568]	897.098	3	2689.28	2689.28	0	-0.5	373	CRagged	518.99	462.04	112.89	10.16	30	>BW23_RS26360 ref|WP_045567259.1|gi|780349753| hemolysin D	2193	Nsco_20200416_BU_B1_window1.30958.30958.3	controllerType=0 controllerNumber=1 scan=30958	80.9183	TVAAQLAQAQGAAPASAAAASSAH	S[+568]	568
27923:3	758	K.GAS[+568.212]AAQAAPKPTDNSSGTFVFARPGK.F	HexNAc(2)Hex(1)	S[+568]	1034.5	3	3101.49	3101.49	0	0.3	66	Specific	519.28	440.21	183.5	10.63	15	>BW23_RS18790 ref|WP_045567835.1|gi|780351075| membrane protein	726	Nsco_20200416_BU_B2_window1.24165.24165.3	controllerType=0 controllerNumber=1 scan=24165	68.1264	GASAAQAAPKPTDNSSGTFVFARPGK	S[+568]	568
12794:2	419	K.AAAAAGAS[+568.212]APAADASAPADASSAK.A	HexNAc(2)Hex(1)	S[+568]	1270.08	2	2539.15	2539.15	0	0.3	159	Specific	521.14	358.98	358.98	8.02	22	>BW23_RS30650 ref|WP_045567700.1|gi|780350752| competence protein ComE	3018	Nsco_20200416_BU_B3_window2.12836.12836.2	controllerType=0 controllerNumber=1 scan=12836	50.312	AAAAAGASAPAADASAPADASSAK	S[+568]	568
10739:3	1761	K.HATQAIDQVTS[+568.212]AAK.A	HexNAc(2)Hex(1)	S[+568]	670.324	3	2008.96	2008.96	0	0.3	51	Specific	523.48	364.54	0	8.37	6	>BW23_RS17610 ref|WP_045567821.1|gi|780351035| hypothetical protein	505	Nsco_20200416_BU_B2_window1.11229.11229.3	controllerType=0 controllerNumber=1 scan=11229	39.906	HATQAIDQVTSAAK	S[+568]	568
75645:4	274	R.NGKLPEDAANTADAAPAQAASAPEQAASGAAAPAAALS[+568.212]T[+568.212]IYFETGK.G	HexNAc(2)Hex(1),HexNAc(2)Hex(1)	S[+568], T[+568]	1374.39	4	5494.54	5493.55	1	-1.2	390	Specific	524.25	524.25	3.6	9.45	32	>BW23_RS25130 ref|WP_045567133.1|gi|780349462| cytochrome C oxidase	1952	Nsco_20200416_BU_B2_window1.59303.59303.4	controllerType=0 controllerNumber=1 scan=59303	135.01	NGKLPEDAANTADAAPAQAASAPEQAASGAAAPAAALSTIYFETGK	S[+568] T[+568]	1136
24769:5	548	K.ASKPAAATGTTAPATKPAATPATTAPATTGAATT[+568.212]TAPAPAAS[+568.212]APEAASKPAK.T	HexNAc(2)Hex(1),HexNAc(2)Hex(1)	S[+568], T[+568]	1150.77	5	5749.83	5749.83	0	1	98	Specific	525.16	525.16	0	9.7	17	>BW23_RS30650 ref|WP_045567700.1|gi|780350752| competence protein ComE	3018	Nsco_20200416_BU_B1_window1.21583.21583.5	controllerType=0 controllerNumber=1 scan=21583	61.8899	ASKPAAATGTTAPATKPAATPATTAPATTGAATTTAPAPAASAPEAASKPAK	S[+568] T[+568]	1136
28349:3	233	K.TVAAQLAQAQGAAPAS[+568.212]AAAASSAH.-	HexNAc(2)Hex(1)	S[+568]	897.096	3	2689.28	2689.28	0	-1.8	373	CRagged	526	509.53	8.4	11.47	19	>BW23_RS26360 ref|WP_045567259.1|gi|780349753| hemolysin D	2193	Nsco_20200416_BU_B3_window2.24748.24748.3	controllerType=0 controllerNumber=1 scan=24748	81.343	TVAAQLAQAQGAAPASAAAASSAH	S[+568]	568
29718:3	856	K.GAS[+568.212]AAQAAPKPTDNSSGTFVFARPGK.F	HexNAc(2)Hex(1)	S[+568]	1034.5	3	3101.49	3101.49	0	1.2	66	Specific	526.18	431.8	180.04	10.87	12	>BW23_RS18790 ref|WP_045567835.1|gi|780351075| membrane protein	726	Nsco_20200416_BU_B3_window1.25173.25173.3	controllerType=0 controllerNumber=1 scan=25173	68.083	GASAAQAAPKPTDNSSGTFVFARPGK	S[+568]	568
22906:2	446	K.VAPPPADTGAS[+568.212]QPQQFDPNR.A	HexNAc(2)Hex(1)	S[+568]	1331.11	2	2661.21	2661.22	0	-2.1	50	Specific	526.68	486.54	5.17	10.35	15	>BW23_RS24760 ref|WP_045567095.1|gi|780349368| cell division protein	1878	Nsco_20200416_BU_B2_window2.20853.20853.2	controllerType=0 controllerNumber=1 scan=20853	72.4863	VAPPPADTGASQPQQFDPNR	S[+568]	568
27071:4	82	A.LAAQSPAVDVSHAAT[+568.212][+100.064]PDS[+568.212][+100.064]ARK.D	HexNAc(2)Hex(1) 100.064,HexNAc(2)Hex(1) 100.064	S[+100][+568], T[+100][+568]	858.163	4	3429.63	3428.63	1	-1	450	NRagged	527.41	527.41	3.6	9.35	31	>BW23_RS31425 ref|WP_052686448.1|gi|919130816| hypothetical protein	5251	Nsco_20200416_BU_B3_window2.23788.23788.3	controllerType=0 controllerNumber=1 scan=23788	79.1979	LAAQSPAVDVSHAATPDSARK	S[+100][+568] T[+100][+568]	1336
12691:2	340	K.AAAAAGAS[+568.212]APAADASAPADASSAK.A	HexNAc(2)Hex(1)	S[+568]	1270.08	2	2539.15	2539.15	0	-0.7	159	Specific	528.31	383.92	383.92	10.21	28	>BW23_RS30650 ref|WP_045567700.1|gi|780350752| competence protein ComE	3018	Nsco_20200416_BU_B1_window2.12695.12695.2	controllerType=0 controllerNumber=1 scan=12695	49.9615	AAAAAGASAPAADASAPADASSAK	S[+568]	568
32186:4	873	K.AAPAS[+568.212]AVAPQVAHAASAPQPAT[+568.212]IVNDDAASR.T	HexNAc(2)Hex(1),HexNAc(2)Hex(1)	S[+568], T[+568]	1016.23	4	4061.91	4061.9	0	1.1	99	Specific	528.37	489.15	225.35	10.7	9	>BW23_RS21205 ref|WP_045566753.1|gi|780348584| Tail fiber protein	1192	Nsco_20200416_BU_B1_window2.27641.27641.4	controllerType=0 controllerNumber=1 scan=27641	87.742	AAPASAVAPQVAHAASAPQPATIVNDDAASR	S[+568] T[+568]	1136
12791:2	419	K.AAAAAGASAPAADAS[+568.212]APADASSAK.A	HexNAc(2)Hex(1)	S[+568]	1270.08	2	2539.15	2539.15	0	0.3	159	Specific	528.58	514.77	4.8	11.6	22	>BW23_RS30650 ref|WP_045567700.1|gi|780350752| competence protein ComE	3018	Nsco_20200416_BU_B3_window2.12834.12834.2	controllerType=0 controllerNumber=1 scan=12834	50.3067	AAAAAGASAPAADASAPADASSAK	S[+568]	568
05410:2	1581	K.AAPGAAAS[+568.212]APAKP.-	HexNAc(2)Hex(1)	S[+568]	824.402	2	1647.8	1647.8	0	0.1	160	CRagged	529.8	398.93	398.93	10.45	6	>BW23_RS31215 ref|WP_045567764.1|gi|780350904| hypothetical protein	3131	Nsco_20200416_BU_B1_window2.7220.7220.2	controllerType=0 controllerNumber=1 scan=7220	33.0356	AAPGAAASAPAKP	S[+568]	568
16747:2	1001	K.AADAGGAKPASGAPAATAPAAS[+568.212]GAQ.-	HexNAc(2)Hex(1)	S[+568]	1303.11	2	2605.21	2605.21	0	-0.3	151	CRagged	530	349.53	79.57	8.41	12	>BW23_RS21615 ref|WP_042582944.1|gi|755807656| outer membrane lipid asymmetry maintenance protein MlaD	1270	Nsco_20200416_BU_B3_window1.15419.15419.2	controllerType=0 controllerNumber=1 scan=15419	47.4906	AADAGGAKPASGAPAATAPAASGAQ	S[+568]	568
04000:3	468	K.AQQQAAKPTS[+568.212]STTVANNAGNAAK.A	HexNAc(2)Hex(1)	S[+568]	933.116	3	2797.33	2797.33	0	-0.4	206	Specific	531.52	371.34	6.78	7.18	17	>BW23_RS24760 ref|WP_045567095.1|gi|780349368| cell division protein	1878	Nsco_20200416_BU_B1_window1.5945.5945.3	controllerType=0 controllerNumber=1 scan=5945	27.6989	AQQQAAKPTSSTTVANNAGNAAK	S[+568]	568
08338:3	1082	K.HATQAIDQVTS[+568.212]AAK.A	HexNAc(2)Hex(1)	S[+568]	670.324	3	2008.96	2008.96	0	0.6	51	Specific	532.14	391.73	0	10.37	12	>BW23_RS17610 ref|WP_045567821.1|gi|780351035| hypothetical protein	505	Nsco_20200416_BU_B3_window2.9406.9406.3	controllerType=0 controllerNumber=1 scan=9406	40.0351	HATQAIDQVTSAAK	S[+568]	568
32256:3	968	K.AAPASAVAPQVAHAAS[+568.212]APQPAT[+568.212]IVNDDAASR.T	HexNAc(2)Hex(1),HexNAc(2)Hex(1)	S[+568], T[+568]	1354.64	3	4061.9	4061.9	0	-0.6	99	Specific	532.4	532.4	12	11.88	9	>BW23_RS21205 ref|WP_045566753.1|gi|780348584| Tail fiber protein	1192	Nsco_20200416_BU_B3_window2.27694.27694.3	controllerType=0 controllerNumber=1 scan=27694	87.9617	AAPASAVAPQVAHAASAPQPATIVNDDAASR	S[+568] T[+568]	1136
06445:2	1269	R.AVSAAPAS[+568.212]GAAAVK.-	HexNAc(2)Hex(1)	S[+568]	869.933	2	1738.86	1738.86	0	0.2	218	Specific	533.35	271.04	83.57	7.27	5	>BW23_RS18540 ref|WP_045566483.1|gi|780347958| hypothetical protein	684	Nsco_20200416_BU_B2_window2.8099.8099.2	controllerType=0 controllerNumber=1 scan=8099	36.7206	AVSAAPASGAAAVK	S[+568]	568
01668:2	419	P.APAASAPEAAS[+568.212]KPAK.T	HexNAc(2)Hex(1)	S[+568]	967.976	2	1934.95	1934.94	0	0.9	135	NRagged	533.47	390.64	40.1	8.72	22	>BW23_RS30650 ref|WP_045567700.1|gi|780350752| competence protein ComE	3018	Nsco_20200416_BU_B3_window2.4446.4446.2	controllerType=0 controllerNumber=1 scan=4446	25.1322	APAASAPEAASKPAK	S[+568]	568
30968:2	523	K.VAPPPADTGAS[+568.212]QPQQFDPNR.A	HexNAc(2)Hex(1)	S[+568]	1331.11	2	2661.22	2661.22	0	-0.2	50	Specific	536.82	447.63	0	10.61	17	>BW23_RS24760 ref|WP_045567095.1|gi|780349368| cell division protein	1878	Nsco_20200416_BU_B2_window1.26421.26421.2	controllerType=0 controllerNumber=1 scan=26421	72.7209	VAPPPADTGASQPQQFDPNR	S[+568]	568
25586:3	679	A.GPASEAAVTAES[+568.212]IK.M	HexNAc(2)Hex(1)	S[+568]	633.637	3	1898.9	1898.9	0	0.6	23	NRagged	537.52	493.26	0	7.7	18	>BW23_RS27410 ref|WP_042586001.1|gi|755823590| ecotin	2401	Nsco_20200416_BU_B1_window1.22185.22185.3	controllerType=0 controllerNumber=1 scan=22185	63.1592	GPASEAAVTAESIK	S[+568]	568
34548:3	229	K.T[+568.212]VAAQLAQAQGAAPAS[+568.212]AAAASSAH.-	HexNAc(2)Hex(1),HexNAc(2)Hex(1)	S[+568], T[+568]	1086.84	3	3258.5	3257.49	1	1.1	373	CRagged	538.15	247.5	22	8.61	25	>BW23_RS26360 ref|WP_045567259.1|gi|780349753| hemolysin D	2193	Nsco_20200416_BU_B3_window1.28706.28706.3	controllerType=0 controllerNumber=1 scan=28706	75.2511	TVAAQLAQAQGAAPASAAAASSAH	S[+568] T[+568]	1136
29903:2	1806	R.LNEHPQMPFAASAPS[+568.212]K.K	HexNAc(2)Hex(1)	S[+568]	1147.03	2	2293.05	2293.05	0	-0.5	43	Specific	538.18	454.61	5.19	9.73	5	>BW23_RS18445 ref|WP_042583411.1|gi|755809248| hypothetical protein	666	Nsco_20200416_BU_B1_window1.25403.25403.2	controllerType=0 controllerNumber=1 scan=25403	69.8701	LNEHPQMPFAASAPSK	S[+568]	568
12303:2	245	K.AAAAAGASAPAADAS[+568.212]APADASSAK.A	HexNAc(2)Hex(1)	S[+568]	1270.08	2	2539.15	2539.15	0	0	159	Specific	538.36	485.37	4.8	11.67	26	>BW23_RS30650 ref|WP_045567700.1|gi|780350752| competence protein ComE	3018	Nsco_20200416_BU_B2_window2.12595.12595.2	controllerType=0 controllerNumber=1 scan=12595	50.262	AAAAAGASAPAADASAPADASSAK	S[+568]	568
03812:3	523	K.AQQQAAKPTS[+568.212]STTVANNAGNAAK.A	HexNAc(2)Hex(1)	S[+568]	933.115	3	2797.33	2797.33	0	-0.6	206	Specific	540.2	373.31	11.63	7.1	17	>BW23_RS24760 ref|WP_045567095.1|gi|780349368| cell division protein	1878	Nsco_20200416_BU_B2_window1.5983.5983.3	controllerType=0 controllerNumber=1 scan=5983	27.7299	AQQQAAKPTSSTTVANNAGNAAK	S[+568]	568
28668:3	805	K.GAS[+568.212]AAQAAPKPTDNSSGTFVFARPGK.F	HexNAc(2)Hex(1)	S[+568]	1034.5	3	3101.49	3101.49	0	-0.8	66	Specific	541.64	473.87	187.83	10.59	14	>BW23_RS18790 ref|WP_045567835.1|gi|780351075| membrane protein	726	Nsco_20200416_BU_B1_window1.24492.24492.3	controllerType=0 controllerNumber=1 scan=24492	68.0602	GASAAQAAPKPTDNSSGTFVFARPGK	S[+568]	568
05071:3	468	K.AQQQAAKPTS[+568.212]STTVANNAGNAAK.A	HexNAc(2)Hex(1)	S[+568]	933.116	3	2797.33	2797.33	0	-0.1	206	Specific	542.95	387.29	14.95	9.34	17	>BW23_RS24760 ref|WP_045567095.1|gi|780349368| cell division protein	1878	Nsco_20200416_BU_B3_window1.6643.6643.3	controllerType=0 controllerNumber=1 scan=6643	27.7389	AQQQAAKPTSSTTVANNAGNAAK	S[+568]	568
37500:2	232	K.TVAAQLAQAQGAAPAS[+568.212]AAAASSAH.-	HexNAc(2)Hex(1)	S[+568]	1345.14	2	2689.28	2689.28	0	-1.5	373	CRagged	543.9	439.62	110.86	10.29	30	>BW23_RS26360 ref|WP_045567259.1|gi|780349753| hemolysin D	2193	Nsco_20200416_BU_B1_window1.31005.31005.2	controllerType=0 controllerNumber=1 scan=31005	81.0165	TVAAQLAQAQGAAPASAAAASSAH	S[+568]	568
34686:3	229	K.T[+568.212]VAAQLAQAQGAAPAS[+568.212]AAAASSAH.-	HexNAc(2)Hex(1),HexNAc(2)Hex(1)	S[+568], T[+568]	1086.84	3	3258.5	3257.49	1	0.5	373	CRagged	544.17	131.3	22	7.8	25	>BW23_RS26360 ref|WP_045567259.1|gi|780349753| hemolysin D	2193	Nsco_20200416_BU_B3_window1.28816.28816.3	controllerType=0 controllerNumber=1 scan=28816	75.4854	TVAAQLAQAQGAAPASAAAASSAH	S[+568] T[+568]	1136
38467:3	229	K.TVAAQLAQAQGAAPAS[+568.212]AAAASSAH.-	HexNAc(2)Hex(1)	S[+568]	897.432	3	2690.28	2689.28	1	-0.4	373	CRagged	547.73	547.29	8.4	10.9	25	>BW23_RS26360 ref|WP_045567259.1|gi|780349753| hemolysin D	2193	Nsco_20200416_BU_B3_window1.31565.31565.3	controllerType=0 controllerNumber=1 scan=31565	80.8214	TVAAQLAQAQGAAPASAAAASSAH	S[+568]	568
03605:2	398	K.AAAPAPAS[+568.212]AAAAK.G	HexNAc(2)Hex(1)	S[+568]	818.403	2	1635.8	1635.8	0	1	495	Specific	549.38	237.48	237.48	8.33	20	>BW23_RS26370 ref|WP_045567260.1|gi|780349755| multidrug transporter	2195	Nsco_20200416_BU_B1_window2.5926.5926.2	controllerType=0 controllerNumber=1 scan=5926	29.0475	AAAPAPASAAAAK	S[+568]	568
24682:2	533	A.GPASEAAVTAES[+568.212]IK.M	HexNAc(2)Hex(1)	S[+568]	949.953	2	1898.9	1898.9	0	0.9	23	NRagged	550.57	386.43	1.91	8.23	20	>BW23_RS27410 ref|WP_042586001.1|gi|755823590| ecotin	2401	Nsco_20200416_BU_B2_window1.21762.21762.2	controllerType=0 controllerNumber=1 scan=21762	62.9937	GPASEAAVTAESIK	S[+568]	568
26949:2	2366	R.ETGGVAAPAPAS[+568.212]GAAPVPVAQK.-	HexNAc(2)Hex(1)	S[+568]	1258.13	2	2515.25	2514.25	1	0.6	491	Specific	551	550.88	22.52	11.44	3	>BW23_RS23225 ref|WP_045566931.1|gi|780349007| RND transporter	1578	Nsco_20200416_BU_B1_window2.23733.23733.2	controllerType=0 controllerNumber=1 scan=23733	79.0742	ETGGVAAPAPASGAAPVPVAQK	S[+568]	568
30916:2	523	K.VAPPPADTGAS[+568.212]QPQQFDPNR.A	HexNAc(2)Hex(1)	S[+568]	1331.11	2	2661.22	2661.22	0	0.4	50	Specific	551.49	432.18	0	10.77	17	>BW23_RS24760 ref|WP_045567095.1|gi|780349368| cell division protein	1878	Nsco_20200416_BU_B2_window1.26385.26385.2	controllerType=0 controllerNumber=1 scan=26385	72.6394	VAPPPADTGASQPQQFDPNR	S[+568]	568
84057:4	631	A.AGAS[+568.212]DAAATAAGAAAPLTITVQPGQSLNDIAIAATQSHDPGVIAR.A	HexNAc(2)Hex(1)	S[+568]	1195.6	4	4779.38	4779.38	0	0.2	35	NRagged	552.06	552.06	552.06	9.86	14	>BW23_RS07020 ref|WP_045564642.1|gi|780343983| pilus assembly protein FimV	4515	Nsco_20200416_BU_B1_window2.65605.65605.4	controllerType=0 controllerNumber=1 scan=65605	161.862	AGASDAAATAAGAAAPLTITVQPGQSLNDIAIAATQSHDPGVIAR	S[+568]	568
19881:4	245	K.PAATPATTAPATTGAATTT[+568.212]APAPAAS[+568.212]APEAASKPAK.T	HexNAc(2)Hex(1),HexNAc(2)Hex(1)	S[+568], T[+568]	1082.02	4	4325.07	4325.07	0	0.3	114	Specific	552.49	552.49	1.2	12.28	26	>BW23_RS30650 ref|WP_045567700.1|gi|780350752| competence protein ComE	3018	Nsco_20200416_BU_B2_window2.18515.18515.4	controllerType=0 controllerNumber=1 scan=18515	66.487	PAATPATTAPATTGAATTTAPAPAASAPEAASKPAK	S[+568] T[+568]	1136
26526:3	533	A.AGPASEAAVTAES[+568.212]IK.M	HexNAc(2)Hex(1)	S[+568]	657.317	3	1969.93	1969.93	0	0.7	22	NRagged	552.66	495.25	0	8.19	20	>BW23_RS27410 ref|WP_042586001.1|gi|755823590| ecotin	2401	Nsco_20200416_BU_B2_window1.23114.23114.3	controllerType=0 controllerNumber=1 scan=23114	65.8901	AGPASEAAVTAESIK	S[+568]	568
38150:1	232	A.APASAAAAS[+568.212][+100.064]SAH.-	HexNAc(2)Hex(1) 100.064	S[+100][+568]	1679.76	1	1679.76	1679.76	0	-1.2	385	Non	552.68	479.17	0	7.29	30	>BW23_RS26360 ref|WP_045567259.1|gi|780349753| hemolysin D	2193	Nsco_20200416_BU_B1_window1.31470.31470.2	controllerType=0 controllerNumber=1 scan=31470	81.9886	APASAAAASSAH	S[+100][+568]	668
20703:3	732	K.GAS[+568.212]AAQAAPKPTDNSSGTFVFARPGK.F	HexNAc(2)Hex(1)	S[+568]	1034.5	3	3101.49	3101.49	0	0.4	66	Specific	552.99	449.77	187.46	11.44	11	>BW23_RS18790 ref|WP_045567835.1|gi|780351075| membrane protein	726	Nsco_20200416_BU_B2_window2.19135.19135.3	controllerType=0 controllerNumber=1 scan=19135	68.1317	GASAAQAAPKPTDNSSGTFVFARPGK	S[+568]	568
30976:2	1713	R.LNEHPQMPFAASAPS[+568.212]K.K	HexNAc(2)Hex(1)	S[+568]	1147.03	2	2293.05	2293.05	0	0.4	43	Specific	555.53	462.13	7.18	10.51	5	>BW23_RS18445 ref|WP_042583411.1|gi|755809248| hypothetical protein	666	Nsco_20200416_BU_B3_window1.26086.26086.2	controllerType=0 controllerNumber=1 scan=26086	69.8983	LNEHPQMPFAASAPSK	S[+568]	568
02905:3	415	K.AQQQAAKPTS[+568.212]STTVANNAGNAAK.A	HexNAc(2)Hex(1)	S[+568]	933.114	3	2797.33	2797.33	0	-1.9	206	Specific	555.59	361.25	19.75	6.41	15	>BW23_RS24760 ref|WP_045567095.1|gi|780349368| cell division protein	1878	Nsco_20200416_BU_B1_window2.5400.5400.3	controllerType=0 controllerNumber=1 scan=5400	27.5309	AQQQAAKPTSSTTVANNAGNAAK	S[+568]	568
81737:3	1064	R.C[+57.021]GGAS[+568.212]SAC[+57.021]VAVDGPAPFGLPFAGK.V	HexNAc(2)Hex(1)	C[+57]*2, S[+568]	954.433	3	2861.28	2861.29	0	-0.8	101	Specific	558.64	493.79	31.47	10.63	11	>BW23_RS16510 ref|WP_045566247.1|gi|780347480| hypothetical protein	291	Nsco_20200416_BU_B3_window1.63328.63328.3	controllerType=0 controllerNumber=1 scan=63328	141.01	CGGASSACVAVDGPAPFGLPFAGK	S[+568]	568
03746:2	264	K.AAAPAPAS[+568.212]AAAAKG.-	HexNAc(2)Hex(1)	S[+568]	846.913	2	1692.82	1692.82	0	0.3	495	CRagged	558.75	256.29	256.29	7.07	19	>BW23_RS26370 ref|WP_045567260.1|gi|780349755| multidrug transporter	2195	Nsco_20200416_BU_B2_window2.6128.6128.2	controllerType=0 controllerNumber=1 scan=6128	30.564	AAAPAPASAAAAKG	S[+568]	568
64302:4	535	K.VFQYIKPQDAQALQAAAPAS[+568.212]GASAAAADGATVGAVPDASVQATPLQSPAPISNSTNVHPGNPK.A	HexNAc(2)Hex(1)	S[+568]	1666.33	4	6662.28	6660.29	2	-2.1	195	Specific	559.29	193.27	0	6.71	13	>BW23_RS22260 ref|WP_042586941.1|gi|755825634| BON domain protein	1389	Nsco_20200416_BU_B2_window2.51648.51648.4	controllerType=0 controllerNumber=1 scan=51648	135.139	VFQYIKPQDAQALQAAAPASGASAAAADGATVGAVPDASVQATPLQSPAPISNSTNVHPGNPK	S[+568]	568
83571:4	802	A.AGAS[+568.212]DAAATAAGAAAPLTITVQPGQSLNDIAIAATQSHDPGVIAR.A	HexNAc(2)Hex(1)	S[+568]	1195.6	4	4779.38	4779.38	0	0.4	35	NRagged	559.79	506.86	38.26	9.65	13	>BW23_RS07020 ref|WP_045564642.1|gi|780343983| pilus assembly protein FimV	4515	Nsco_20200416_BU_B3_window2.65304.65304.4	controllerType=0 controllerNumber=1 scan=65304	162.053	AGASDAAATAAGAAAPLTITVQPGQSLNDIAIAATQSHDPGVIAR	S[+568]	568
02875:3	539	K.AQQQAAKPTS[+568.212]STTVANNAGNAAK.A	HexNAc(2)Hex(1)	S[+568]	933.115	3	2797.33	2797.33	0	-1.3	206	Specific	559.9	395.04	11.92	9.4	14	>BW23_RS24760 ref|WP_045567095.1|gi|780349368| cell division protein	1878	Nsco_20200416_BU_B3_window2.5399.5399.3	controllerType=0 controllerNumber=1 scan=5399	27.8019	AQQQAAKPTSSTTVANNAGNAAK	S[+568]	568
27677:3	259	K.TVAAQLAQAQGAAPAS[+568.212]AAAASSAH.-	HexNAc(2)Hex(1)	S[+568]	897.097	3	2689.28	2689.28	0	-1.5	373	CRagged	560.14	550.98	8.4	11.38	16	>BW23_RS26360 ref|WP_045567259.1|gi|780349753| hemolysin D	2193	Nsco_20200416_BU_B2_window2.24472.24472.3	controllerType=0 controllerNumber=1 scan=24472	81.0685	TVAAQLAQAQGAAPASAAAASSAH	S[+568]	568
32793:3	468	K.VAPPPADTGAS[+568.212]QPQQFDPNR.A	HexNAc(2)Hex(1)	S[+568]	887.744	3	2661.22	2661.22	0	0.2	50	Specific	561.49	510.49	0	10.81	17	>BW23_RS24760 ref|WP_045567095.1|gi|780349368| cell division protein	1878	Nsco_20200416_BU_B3_window1.27428.27428.3	controllerType=0 controllerNumber=1 scan=27428	72.5606	VAPPPADTGASQPQQFDPNR	S[+568]	568
23536:3	539	K.VAPPPADTGAS[+568.212]QPQQFDPNR.A	HexNAc(2)Hex(1)	S[+568]	887.744	3	2661.22	2661.22	0	0	50	Specific	562.53	542.89	0	11.68	14	>BW23_RS24760 ref|WP_045567095.1|gi|780349368| cell division protein	1878	Nsco_20200416_BU_B3_window2.21131.21131.3	controllerType=0 controllerNumber=1 scan=21131	72.7963	VAPPPADTGASQPQQFDPNR	S[+568]	568
21315:3	975	K.GASAAQAAPKPTDNS[+568.212]SGTFVFARPGK.F	HexNAc(2)Hex(1)	S[+568]	1034.5	3	3101.48	3101.49	0	-2.1	66	Specific	563.01	560.49	1.2	11.15	10	>BW23_RS18790 ref|WP_045567835.1|gi|780351075| membrane protein	726	Nsco_20200416_BU_B3_window2.19413.19413.3	controllerType=0 controllerNumber=1 scan=19413	68.4333	GASAAQAAPKPTDNSSGTFVFARPGK	S[+568]	568
32737:2	468	K.VAPPPADTGAS[+568.212]QPQQFDPNR.A	HexNAc(2)Hex(1)	S[+568]	1331.11	2	2661.22	2661.22	0	0.2	50	Specific	563.65	455.31	0	11.17	17	>BW23_RS24760 ref|WP_045567095.1|gi|780349368| cell division protein	1878	Nsco_20200416_BU_B3_window1.27386.27386.2	controllerType=0 controllerNumber=1 scan=27386	72.4746	VAPPPADTGASQPQQFDPNR	S[+568]	568
09194:2	1252	R.AVSAAPAS[+568.212]GAAAVK.-	HexNAc(2)Hex(1)	S[+568]	869.933	2	1738.86	1738.86	0	-0.1	218	Specific	567.34	272.11	84.14	7.23	7	>BW23_RS18540 ref|WP_045566483.1|gi|780347958| hypothetical protein	684	Nsco_20200416_BU_B1_window1.9830.9830.2	controllerType=0 controllerNumber=1 scan=9830	36.6077	AVSAAPASGAAAVK	S[+568]	568
01266:4	1817	K.GASGTSGAHGAGAAAGAS[+568.212]GAT[+568.212]GGHR.G	HexNAc(2)Hex(1),HexNAc(2)Hex(1)	S[+568], T[+568]	783.341	4	3130.34	3130.34	0	0.9	416	Specific	568.18	568.18	31.16	11.52	8	>BW23_RS17635 ref|WP_045566392.1|gi|780347732| RND transporter MFP subunit	510	Nsco_20200416_BU_B3_window1.3590.3590.4	controllerType=0 controllerNumber=1 scan=3590	20.2674	GASGTSGAHGAGAAAGASGATGGHR	S[+568] T[+568]	1136
62143:5	527	K.VFQYIKPQDAQALQAAAPAS[+568.212]GASAAAADGATVGAVPDASVQAT[+568.212]PLQSPAPISNSTNVHPGNPK.A	HexNAc(2)Hex(1),HexNAc(2)Hex(1)	S[+568], T[+568]	1446.51	5	7228.5	7228.5	0	0.4	195	Specific	568.99	568.99	2.75	10.3	15	>BW23_RS22260 ref|WP_042586941.1|gi|755825634| BON domain protein	1389	Nsco_20200416_BU_B1_window2.49747.49747.5	controllerType=0 controllerNumber=1 scan=49747	130.878	VFQYIKPQDAQALQAAAPASGASAAAADGATVGAVPDASVQATPLQSPAPISNSTNVHPGNPK	S[+568] T[+568]	1136
15364:3	1607	A.APVPAS[+568.212]TTHDFDAR.Q	HexNAc(2)Hex(1)	S[+568]	684.98	3	2052.93	2052.92	0	1.1	50	NRagged	569.04	454.65	2	8.22	7	>BW23_RS30855 ref|WP_045567717.1|gi|780350797| hypothetical protein	3059	Nsco_20200416_BU_B1_window1.14540.14540.3	controllerType=0 controllerNumber=1 scan=14540	46.9943	APVPASTTHDFDAR	S[+568]	568
06938:2	1396	R.AVSAAPAS[+568.212]GAAAVK.-	HexNAc(2)Hex(1)	S[+568]	869.934	2	1738.86	1738.86	0	0.5	218	Specific	570.07	281.16	88.91	7.62	5	>BW23_RS18540 ref|WP_045566483.1|gi|780347958| hypothetical protein	684	Nsco_20200416_BU_B1_window2.8345.8345.2	controllerType=0 controllerNumber=1 scan=8345	36.536	AVSAAPASGAAAVK	S[+568]	568
40803:3	853	A.APAAVVVPEAAS[+568.212]AGAVADQDANAQAAR.A	HexNAc(2)Hex(1)	S[+568]	1020.83	3	3060.47	3059.47	1	0.5	156	NRagged	570.18	570.18	570.18	10.61	11	>BW23_RS20365 ref|WP_045566678.1|gi|780348406| hypothetical protein	1034	Nsco_20200416_BU_B3_window2.34036.34036.3	controllerType=0 controllerNumber=1 scan=34036	100.558	APAAVVVPEAASAGAVADQDANAQAAR	S[+568]	568
24805:2	173	K.T[+568.212]VAAQLAQAQGAAPAS[+568.212]AAAASSAH.-	HexNAc(2)Hex(1),HexNAc(2)Hex(1)	S[+568], T[+568]	1629.25	2	3257.5	3257.49	0	2.4	373	CRagged	571.31	244.7	22	9.12	23	>BW23_RS26360 ref|WP_045567259.1|gi|780349753| hemolysin D	2193	Nsco_20200416_BU_B1_window2.22084.22084.2	controllerType=0 controllerNumber=1 scan=22084	75.2297	TVAAQLAQAQGAAPASAAAASSAH	S[+568] T[+568]	1136
40183:3	1081	A.APAAVVVPEAAS[+568.212]AGAVADQDANAQAAR.A	HexNAc(2)Hex(1)	S[+568]	1020.49	3	3059.47	3059.47	0	0.5	156	NRagged	571.52	571.52	571.52	10.41	9	>BW23_RS20365 ref|WP_045566678.1|gi|780348406| hypothetical protein	1034	Nsco_20200416_BU_B2_window2.33834.33834.3	controllerType=0 controllerNumber=1 scan=33834	100.357	APAAVVVPEAASAGAVADQDANAQAAR	S[+568]	568
33443:3	232	K.T[+568.212]VAAQLAQAQGAAPAS[+568.212]AAAASSAH.-	HexNAc(2)Hex(1),HexNAc(2)Hex(1)	S[+568], T[+568]	1086.5	3	3257.49	3257.49	0	0.2	373	CRagged	571.97	571.97	19.13	10.77	30	>BW23_RS26360 ref|WP_045567259.1|gi|780349753| hemolysin D	2193	Nsco_20200416_BU_B1_window1.28045.28045.3	controllerType=0 controllerNumber=1 scan=28045	75.2373	TVAAQLAQAQGAAPASAAAASSAH	S[+568] T[+568]	1136
21884:2	1555	R.LNEHPQMPFAASAPS[+568.212]K.K	HexNAc(2)Hex(1)	S[+568]	1147.03	2	2293.06	2293.05	0	0.7	43	Specific	573.18	448.44	1.22	10.51	5	>BW23_RS18445 ref|WP_042583411.1|gi|755809248| hypothetical protein	666	Nsco_20200416_BU_B1_window2.19881.19881.2	controllerType=0 controllerNumber=1 scan=19881	69.644	LNEHPQMPFAASAPSK	S[+568]	568
40708:3	1035	A.APAAVVVPEAAS[+568.212]AGAVADQDANAQAAR.A	HexNAc(2)Hex(1)	S[+568]	1020.49	3	3059.46	3059.47	0	-0.5	156	NRagged	573.35	524.69	524.69	10.37	10	>BW23_RS20365 ref|WP_045566678.1|gi|780348406| hypothetical protein	1034	Nsco_20200416_BU_B1_window2.33941.33941.3	controllerType=0 controllerNumber=1 scan=33941	100.175	APAAVVVPEAASAGAVADQDANAQAAR	S[+568]	568
02460:3	446	K.AQQQAAKPTS[+568.212]STTVANNAGNAAK.A	HexNAc(2)Hex(1)	S[+568]	933.115	3	2797.33	2797.33	0	-1.3	206	Specific	573.55	397.94	10.66	9.3	15	>BW23_RS24760 ref|WP_045567095.1|gi|780349368| cell division protein	1878	Nsco_20200416_BU_B2_window2.5184.5184.3	controllerType=0 controllerNumber=1 scan=5184	27.7487	AQQQAAKPTSSTTVANNAGNAAK	S[+568]	568
95015:4	843	A.AGAS[+568.212]DAAATAAGAAAPLTITVQPGQSLNDIAIAATQSHDPGVIAR.A	HexNAc(2)Hex(1)	S[+568]	1195.6	4	4779.38	4779.38	0	-0.7	35	NRagged	574.31	574.31	37.04	8.52	13	>BW23_RS07020 ref|WP_045564642.1|gi|780343983| pilus assembly protein FimV	4515	Nsco_20200416_BU_B2_window1.73381.73381.4	controllerType=0 controllerNumber=1 scan=73381	162.06	AGASDAAATAAGAAAPLTITVQPGQSLNDIAIAATQSHDPGVIAR	S[+568]	568
08887:2	1255	R.AVSAAPAS[+568.212]GAAAVK.-	HexNAc(2)Hex(1)	S[+568]	869.934	2	1738.86	1738.86	0	0.8	218	Specific	574.78	259.77	84.3	7.15	8	>BW23_RS18540 ref|WP_045566483.1|gi|780347958| hypothetical protein	684	Nsco_20200416_BU_B2_window1.9811.9811.2	controllerType=0 controllerNumber=1 scan=9811	36.6743	AVSAAPASGAAAVK	S[+568]	568
04968:2	1702	K.AAPGAAAS[+568.212]APAKP.-	HexNAc(2)Hex(1)	S[+568]	824.403	2	1647.8	1647.8	0	1	160	CRagged	575.2	439.29	439.29	10.86	3	>BW23_RS31215 ref|WP_045567764.1|gi|780350904| hypothetical protein	3131	Nsco_20200416_BU_B2_window2.6996.6996.2	controllerType=0 controllerNumber=1 scan=6996	33.2707	AAPGAAASAPAKP	S[+568]	568
15705:3	1001	K.AADAGGAKPASGAPAAT[+568.212]APAAS[+568.212]GAQ.-	HexNAc(2)Hex(1),HexNAc(2)Hex(1)	S[+568], T[+568]	1058.82	3	3174.43	3173.42	1	1.4	151	CRagged	577.11	480.52	21.65	11.09	12	>BW23_RS21615 ref|WP_042582944.1|gi|755807656| outer membrane lipid asymmetry maintenance protein MlaD	1270	Nsco_20200416_BU_B3_window1.14627.14627.3	controllerType=0 controllerNumber=1 scan=14627	45.7882	AADAGGAKPASGAPAATAPAASGAQ	S[+568] T[+568]	1136
11625:3	961	K.LQQWSQQGAS[+568.212]AT[+568.212]KPASGQ.-	HexNAc(2)Hex(1),HexNAc(2)Hex(1)	S[+568], T[+568]	1003.79	3	3009.35	3009.34	0	0.9	116	CRagged	577.35	523.48	2.4	11.49	10	>BW23_RS17610 ref|WP_045567821.1|gi|780351035| hypothetical protein	505	Nsco_20200416_BU_B2_window2.12074.12074.3	controllerType=0 controllerNumber=1 scan=12074	48.7638	LQQWSQQGASATKPASGQ	S[+568] T[+568]	1136
75653:4	274	R.NGKLPEDAANTADAAPAQAASAPEQAASGAAAPAAALS[+568.212]T[+568.212]IYFETGK.G	HexNAc(2)Hex(1),HexNAc(2)Hex(1)	S[+568], T[+568]	1374.39	4	5494.54	5493.55	1	-1.2	390	Specific	579.39	579.39	3.6	9.75	32	>BW23_RS25130 ref|WP_045567133.1|gi|780349462| cytochrome C oxidase	1952	Nsco_20200416_BU_B2_window1.59307.59307.4	controllerType=0 controllerNumber=1 scan=59307	135.023	NGKLPEDAANTADAAPAQAASAPEQAASGAAAPAAALSTIYFETGK	S[+568] T[+568]	1136
42371:4	826	K.AAPASAVAPQVAHAAS[+568.212]APQPAT[+568.212]IVNDDAASR.T	HexNAc(2)Hex(1),HexNAc(2)Hex(1)	S[+568], T[+568]	1016.23	4	4061.91	4061.9	0	2	99	Specific	581.75	581.75	12	12.03	13	>BW23_RS21205 ref|WP_045566753.1|gi|780348584| Tail fiber protein	1192	Nsco_20200416_BU_B1_window1.34538.34538.4	controllerType=0 controllerNumber=1 scan=34538	87.8851	AAPASAVAPQVAHAASAPQPATIVNDDAASR	S[+568] T[+568]	1136
06880:2	1180	R.AVSAAPAS[+568.212]GAAAVK.-	HexNAc(2)Hex(1)	S[+568]	869.933	2	1738.86	1738.86	0	-0.1	218	Specific	583.15	267.82	126.76	8.77	5	>BW23_RS18540 ref|WP_045566483.1|gi|780347958| hypothetical protein	684	Nsco_20200416_BU_B3_window2.8344.8344.2	controllerType=0 controllerNumber=1 scan=8344	36.8044	AVSAAPASGAAAVK	S[+568]	568
29929:3	446	K.VAPPPADTGAS[+568.212]QPQQFDPNRALQGK.T	HexNAc(2)Hex(1)	S[+568]	1053.51	3	3158.52	3158.51	0	0.9	50	Specific	583.8	564.77	4.8	13.21	15	>BW23_RS24760 ref|WP_045567095.1|gi|780349368| cell division protein	1878	Nsco_20200416_BU_B2_window2.26166.26166.3	controllerType=0 controllerNumber=1 scan=26166	84.9092	VAPPPADTGASQPQQFDPNRALQGK	S[+568]	568
40757:3	853	A.APAAVVVPEAAS[+568.212]AGAVADQDANAQAAR.A	HexNAc(2)Hex(1)	S[+568]	1020.82	3	3060.46	3059.47	1	-3.5	156	NRagged	585.1	516.2	516.2	10.89	11	>BW23_RS20365 ref|WP_045566678.1|gi|780348406| hypothetical protein	1034	Nsco_20200416_BU_B3_window2.34003.34003.3	controllerType=0 controllerNumber=1 scan=34003	100.459	APAAVVVPEAASAGAVADQDANAQAAR	S[+568]	568
12306:3	1486	R.KLQQWSQQGAS[+568.212]ATKPASGQ.-	HexNAc(2)Hex(1)	S[+568]	857.079	3	2569.22	2569.23	0	-1	115	CRagged	585.4	585.4	2.4	11.57	8	>BW23_RS17610 ref|WP_045567821.1|gi|780351035| hypothetical protein	505	Nsco_20200416_BU_B1_window1.12187.12187.3	controllerType=0 controllerNumber=1 scan=12187	41.8895	KLQQWSQQGASATKPASGQ	S[+568]	568
03125:2	264	K.AAAPAPAS[+568.212]AAAAK.G	HexNAc(2)Hex(1)	S[+568]	818.402	2	1635.8	1635.8	0	0.3	495	Specific	586.66	249.08	249.08	10.08	19	>BW23_RS26370 ref|WP_045567260.1|gi|780349755| multidrug transporter	2195	Nsco_20200416_BU_B2_window2.5690.5690.2	controllerType=0 controllerNumber=1 scan=5690	29.2176	AAAPAPASAAAAK	S[+568]	568
14940:3	1384	A.APVPAS[+568.212]TTHDFDAR.Q	HexNAc(2)Hex(1)	S[+568]	685.648	3	2054.93	2052.92	2	-0.5	50	NRagged	586.99	515.29	2	8.27	7	>BW23_RS30855 ref|WP_045567717.1|gi|780350797| hypothetical protein	3059	Nsco_20200416_BU_B2_window1.14434.14434.3	controllerType=0 controllerNumber=1 scan=14434	47.0473	APVPASTTHDFDAR	S[+568]	568
29239:2	873	R.ALASGADDAS[+568.212]GAAAPGAAAPAVAPAAAAK.A	HexNAc(2)Hex(1)	S[+568]	1466.21	2	2931.42	2930.41	1	0.3	148	Specific	587.04	436.56	89.68	13.74	9	>BW23_RS21205 ref|WP_045566753.1|gi|780348584| Tail fiber protein	1192	Nsco_20200416_BU_B1_window2.25431.25431.2	controllerType=0 controllerNumber=1 scan=25431	82.8928	ALASGADDASGAAAPGAAAPAVAPAAAAK	S[+568]	568
48064:3	2424	R.QKPENEAAAVAAAAS[+568.212]ATEPINAPVIGDASK.A	HexNAc(2)Hex(1)	S[+568]	1154.24	3	3460.69	3459.69	1	0.6	631	Specific	587.19	587.19	1.6	14.05	4	>BW23_RS23785 ref|WP_042586582.1|gi|755824940| penicillin-binding protein	1685	Nsco_20200416_BU_B2_window2.39655.39655.3	controllerType=0 controllerNumber=1 scan=39655	111.735	QKPENEAAAVAAAASATEPINAPVIGDASK	S[+568]	568
69189:3	1081	R.C[+57.021]GGAS[+568.212]SAC[+57.021]VAVDGPAPFGLPFAGK.V	HexNAc(2)Hex(1)	C[+57]*2, S[+568]	954.433	3	2861.29	2861.29	0	0	101	Specific	587.44	536.86	33.08	13.48	8	>BW23_RS16510 ref|WP_045566247.1|gi|780347480| hypothetical protein	291	Nsco_20200416_BU_B1_window2.54908.54908.3	controllerType=0 controllerNumber=1 scan=54908	140.996	CGGASSACVAVDGPAPFGLPFAGK	S[+568]	568
20160:3	415	A.AGPASEAAVTAES[+568.212]IK.M	HexNAc(2)Hex(1)	S[+568]	657.316	3	1969.93	1969.93	0	-0.2	22	NRagged	588.3	546.29	0	10.96	18	>BW23_RS27410 ref|WP_042586001.1|gi|755823590| ecotin	2401	Nsco_20200416_BU_B3_window2.18547.18547.3	controllerType=0 controllerNumber=1 scan=18547	66.0533	AGPASEAAVTAESIK	S[+568]	568
18998:4	340	K.ASKPAAATGTTAPATKPAATPATTAPATTGAATTTAPAPAAS[+568.212]APEAASKPAK.T	HexNAc(2)Hex(1)	S[+568]	1296.41	4	5182.62	5181.62	1	-0.3	98	Specific	589.03	589.03	9.12	11.69	28	>BW23_RS30650 ref|WP_045567700.1|gi|780350752| competence protein ComE	3018	Nsco_20200416_BU_B1_window2.17669.17669.4	controllerType=0 controllerNumber=1 scan=17669	63.7198	ASKPAAATGTTAPATKPAATPATTAPATTGAATTTAPAPAASAPEAASKPAK	S[+568]	568
18143:6	340	K.ASKPAAATGTTAPATKPAAT[+568.212]PATTAPATTGAATTTAPAPAAS[+568.212]APEAASKPAK.T	HexNAc(2)Hex(1),HexNAc(2)Hex(1)	S[+568], T[+568]	959.145	6	5749.83	5749.83	0	0.6	98	Specific	589.37	581.13	0	12.37	28	>BW23_RS30650 ref|WP_045567700.1|gi|780350752| competence protein ComE	3018	Nsco_20200416_BU_B1_window2.17016.17016.6	controllerType=0 controllerNumber=1 scan=17016	62.0214	ASKPAAATGTTAPATKPAATPATTAPATTGAATTTAPAPAASAPEAASKPAK	S[+568] T[+568]	1136
36806:3	223	K.TVAAQLAQAQGAAPAS[+568.212]AAAASSAH.-	HexNAc(2)Hex(1)	S[+568]	897.097	3	2689.28	2689.28	0	-1.2	373	CRagged	590.09	582.17	8.4	11.52	28	>BW23_RS26360 ref|WP_045567259.1|gi|780349753| hemolysin D	2193	Nsco_20200416_BU_B2_window1.30682.30682.3	controllerType=0 controllerNumber=1 scan=30682	81.1161	TVAAQLAQAQGAAPASAAAASSAH	S[+568]	568
27216:2	2465	R.ETGGVAAPAPAS[+568.212]GAAPVPVAQK.-	HexNAc(2)Hex(1)	S[+568]	1257.63	2	2514.25	2514.25	0	0.4	491	Specific	591.56	542.98	3.75	13.23	3	>BW23_RS23225 ref|WP_045566931.1|gi|780349007| RND transporter	1578	Nsco_20200416_BU_B3_window2.23901.23901.2	controllerType=0 controllerNumber=1 scan=23901	79.4602	ETGGVAAPAPASGAAPVPVAQK	S[+568]	568
28299:2	233	K.TVAAQLAQAQGAAPAS[+568.212]AAAASSAH.-	HexNAc(2)Hex(1)	S[+568]	1345.14	2	2689.28	2689.28	0	-0.1	373	CRagged	593.77	547.6	8.4	13.23	19	>BW23_RS26360 ref|WP_045567259.1|gi|780349753| hemolysin D	2193	Nsco_20200416_BU_B3_window2.24706.24706.2	controllerType=0 controllerNumber=1 scan=24706	81.2243	TVAAQLAQAQGAAPASAAAASSAH	S[+568]	568
31847:3	868	K.AAPASAVAPQVAHAAS[+568.212]APQPAT[+568.212]IVNDDAASR.T	HexNAc(2)Hex(1),HexNAc(2)Hex(1)	S[+568], T[+568]	1354.98	3	4062.91	4061.9	1	0.7	99	Specific	594.12	594.12	12	13.95	9	>BW23_RS21205 ref|WP_045566753.1|gi|780348584| Tail fiber protein	1192	Nsco_20200416_BU_B2_window2.27643.27643.3	controllerType=0 controllerNumber=1 scan=27643	88.1213	AAPASAVAPQVAHAASAPQPATIVNDDAASR	S[+568] T[+568]	1136
50634:3	1302	A.APAAVVVPEAAS[+568.212]AGAVADQDANAQAAR.A	HexNAc(2)Hex(1)	S[+568]	1020.49	3	3059.47	3059.47	0	0.3	156	NRagged	594.72	594.72	594.72	10.46	10	>BW23_RS20365 ref|WP_045566678.1|gi|780348406| hypothetical protein	1034	Nsco_20200416_BU_B2_window1.40894.40894.3	controllerType=0 controllerNumber=1 scan=40894	100.435	APAAVVVPEAASAGAVADQDANAQAAR	S[+568]	568
51460:3	1381	A.APAAVVVPEAAS[+568.212]AGAVADQDANAQAAR.A	HexNAc(2)Hex(1)	S[+568]	1020.49	3	3059.45	3059.47	0	-4.2	156	NRagged	595.22	542.23	542.23	9.03	12	>BW23_RS20365 ref|WP_045566678.1|gi|780348406| hypothetical protein	1034	Nsco_20200416_BU_B1_window1.41244.41244.3	controllerType=0 controllerNumber=1 scan=41244	100.298	APAAVVVPEAASAGAVADQDANAQAAR	S[+568]	568
21522:2	1541	R.LNEHPQMPFAASAPS[+568.212]K.K	HexNAc(2)Hex(1)	S[+568]	1147.03	2	2293.06	2293.05	0	2.8	43	Specific	595.42	496.4	12.16	10.95	6	>BW23_RS18445 ref|WP_042583411.1|gi|755809248| hypothetical protein	666	Nsco_20200416_BU_B2_window2.19783.19783.2	controllerType=0 controllerNumber=1 scan=19783	69.8365	LNEHPQMPFAASAPSK	S[+568]	568
24459:2	259	K.T[+568.212]VAAQLAQAQGAAPAS[+568.212]AAAASSAH.-	HexNAc(2)Hex(1),HexNAc(2)Hex(1)	S[+568], T[+568]	1629.25	2	3257.49	3257.49	0	0.4	373	CRagged	597.01	584.5	22	13.24	16	>BW23_RS26360 ref|WP_045567259.1|gi|780349753| hemolysin D	2193	Nsco_20200416_BU_B2_window2.22008.22008.2	controllerType=0 controllerNumber=1 scan=22008	75.4461	TVAAQLAQAQGAAPASAAAASSAH	S[+568] T[+568]	1136
03491:2	231	K.AAAPAPAS[+568.212]AAAAK.G	HexNAc(2)Hex(1)	S[+568]	818.401	2	1635.8	1635.8	0	-0.5	495	Specific	598.44	268.34	268.34	9.96	21	>BW23_RS26370 ref|WP_045567260.1|gi|780349755| multidrug transporter	2195	Nsco_20200416_BU_B3_window2.5865.5865.2	controllerType=0 controllerNumber=1 scan=5865	29.1818	AAAPAPASAAAAK	S[+568]	568
17731:6	245	K.ASKPAAATGTTAPATKPAATPATT[+568.212]APATTGAATTTAPAPAAS[+568.212]APEAASKPAK.T	HexNAc(2)Hex(1),HexNAc(2)Hex(1)	S[+568], T[+568]	959.145	6	5749.83	5749.83	0	0.4	98	Specific	598.5	575.79	0	12.52	26	>BW23_RS30650 ref|WP_045567700.1|gi|780350752| competence protein ComE	3018	Nsco_20200416_BU_B2_window2.16911.16911.6	controllerType=0 controllerNumber=1 scan=16911	62.0747	ASKPAAATGTTAPATKPAATPATTAPATTGAATTTAPAPAASAPEAASKPAK	S[+568] T[+568]	1136
12310:3	1486	R.KLQQWSQQGAS[+568.212]ATKPASGQ.-	HexNAc(2)Hex(1)	S[+568]	857.079	3	2569.22	2569.23	0	-1	115	CRagged	599.01	441.53	2.4	11.57	8	>BW23_RS17610 ref|WP_045567821.1|gi|780351035| hypothetical protein	505	Nsco_20200416_BU_B1_window1.12191.12191.3	controllerType=0 controllerNumber=1 scan=12191	41.9076	KLQQWSQQGASATKPASGQ	S[+568]	568
48589:3	2460	R.QKPENEAAAVAAAAS[+568.212]ATEPINAPVIGDASK.A	HexNAc(2)Hex(1)	S[+568]	1153.9	3	3459.69	3459.69	0	-0.2	631	Specific	599.24	599.24	1.6	13.48	3	>BW23_RS23785 ref|WP_042586582.1|gi|755824940| penicillin-binding protein	1685	Nsco_20200416_BU_B3_window2.39796.39796.3	controllerType=0 controllerNumber=1 scan=39796	111.895	QKPENEAAAVAAAASATEPINAPVIGDASK	S[+568]	568
29900:3	446	K.VAPPPADTGAS[+568.212]QPQQFDPNRALQGK.T	HexNAc(2)Hex(1)	S[+568]	1053.51	3	3158.52	3158.51	0	2.2	50	Specific	599.71	599.71	4.8	12.87	15	>BW23_RS24760 ref|WP_045567095.1|gi|780349368| cell division protein	1878	Nsco_20200416_BU_B2_window2.26141.26141.3	controllerType=0 controllerNumber=1 scan=26141	84.8497	VAPPPADTGASQPQQFDPNRALQGK	S[+568]	568
95954:4	823	A.AGAS[+568.212]DAAATAAGAAAPLTITVQPGQSLNDIAIAATQSHDPGVIAR.A	HexNAc(2)Hex(1)	S[+568]	1196.1	4	4781.39	4779.38	2	0.2	35	NRagged	600.07	582.15	39.64	10.78	14	>BW23_RS07020 ref|WP_045564642.1|gi|780343983| pilus assembly protein FimV	4515	Nsco_20200416_BU_B1_window1.73695.73695.4	controllerType=0 controllerNumber=1 scan=73695	161.888	AGASDAAATAAGAAAPLTITVQPGQSLNDIAIAATQSHDPGVIAR	S[+568]	568
73474:3	461	R.GASAATAASPAAAAASSDTS[+568.212]AAPSGPVTFAWPAR.G	HexNAc(2)Hex(1)	S[+568]	1205.57	3	3614.69	3612.68	2	-0.8	151	Specific	600.66	576.21	0	13.14	27	>BW23_RS30735 ref|WP_045567708.1|gi|780350773| peptidase	3035	Nsco_20200416_BU_B2_window1.57716.57716.3	controllerType=0 controllerNumber=1 scan=57716	131.98	GASAATAASPAAAAASSDTSAAPSGPVTFAWPAR	S[+568]	568
22131:2	1651	R.LNEHPQMPFAASAPS[+568.212]K.K	HexNAc(2)Hex(1)	S[+568]	1147.03	2	2293.05	2293.05	0	-0.3	43	Specific	601.21	509.75	3.76	13.11	4	>BW23_RS18445 ref|WP_042583411.1|gi|755809248| hypothetical protein	666	Nsco_20200416_BU_B3_window2.20047.20047.2	controllerType=0 controllerNumber=1 scan=20047	70.0848	LNEHPQMPFAASAPSK	S[+568]	568
72903:5	630	K.VFQYIKPQDAQALQAAAPAS[+568.212]GASAAAADGAT[+568.212]VGAVPDASVQATPLQSPAPISNSTNVHPGNPK.A	HexNAc(2)Hex(1),HexNAc(2)Hex(1)	S[+568], T[+568]	1446.71	5	7229.51	7228.5	1	1	195	Specific	603.54	603.54	11.66	11.79	15	>BW23_RS22260 ref|WP_042586941.1|gi|755825634| BON domain protein	1389	Nsco_20200416_BU_B2_window1.57285.57285.5	controllerType=0 controllerNumber=1 scan=57285	131.087	VFQYIKPQDAQALQAAAPASGASAAAADGATVGAVPDASVQATPLQSPAPISNSTNVHPGNPK	S[+568] T[+568]	1136
19243:3	659	R.LTHS[+568.212][+100.064]LEVAQIAR.S	HexNAc(2)Hex(1) 100.064	S[+100][+568]	669.348	3	2006.03	2006.03	0	0.2	94	Specific	606.56	546.05	26.39	13.12	13	>BW23_RS21710 ref|WP_045566800.1|gi|780348699| deoxyguanosinetriphosphate triphosphohydrolase	1289	Nsco_20200416_BU_B3_window2.17849.17849.2	controllerType=0 controllerNumber=1 scan=17849	64.0862	LTHSLEVAQIAR	S[+100][+568]	668
06956:2	1438	K.AAPGAAAS[+568.212]APAKP.-	HexNAc(2)Hex(1)	S[+568]	824.401	2	1647.79	1647.8	0	-0.9	160	CRagged	607.31	464.68	464.68	12.15	7	>BW23_RS31215 ref|WP_045567764.1|gi|780350904| hypothetical protein	3131	Nsco_20200416_BU_B2_window1.8360.8360.2	controllerType=0 controllerNumber=1 scan=8360	33.289	AAPGAAASAPAKP	S[+568]	568
23526:2	539	K.VAPPPADTGAS[+568.212]QPQQFDPNR.A	HexNAc(2)Hex(1)	S[+568]	1331.11	2	2661.22	2661.22	0	-0.3	50	Specific	609.98	516.79	10.71	13.88	14	>BW23_RS24760 ref|WP_045567095.1|gi|780349368| cell division protein	1878	Nsco_20200416_BU_B3_window2.21122.21122.2	controllerType=0 controllerNumber=1 scan=21122	72.768	VAPPPADTGASQPQQFDPNR	S[+568]	568
12673:3	340	K.AAAAAGASAPAADAS[+568.212]APADASSAK.A	HexNAc(2)Hex(1)	S[+568]	847.056	3	2539.15	2539.15	0	-0.2	159	Specific	610.17	605.67	4.8	14.25	28	>BW23_RS30650 ref|WP_045567700.1|gi|780350752| competence protein ComE	3018	Nsco_20200416_BU_B1_window2.12682.12682.3	controllerType=0 controllerNumber=1 scan=12682	49.926	AAAAAGASAPAADASAPADASSAK	S[+568]	568
28117:4	485	K.PAAATGTTAPATKPAATPATT[+568.212]APATTGAATTTAPAPAAS[+568.212]APEAASKPAK.T	HexNAc(2)Hex(1),HexNAc(2)Hex(1)	S[+568], T[+568]	1367.17	4	5465.67	5463.66	2	-0.8	101	Specific	612.79	402.94	0	12.61	19	>BW23_RS30650 ref|WP_045567700.1|gi|780350752| competence protein ComE	3018	Nsco_20200416_BU_B2_window1.24304.24304.4	controllerType=0 controllerNumber=1 scan=24304	68.4222	PAAATGTTAPATKPAATPATTAPATTGAATTTAPAPAASAPEAASKPAK	S[+568] T[+568]	1136
13403:3	1500	R.KLQQWSQQGAS[+568.212]ATKPASGQ.-	HexNAc(2)Hex(1)	S[+568]	857.08	3	2569.23	2569.23	0	-0.3	115	CRagged	613.16	498.45	2.4	13.4	8	>BW23_RS17610 ref|WP_045567821.1|gi|780351035| hypothetical protein	505	Nsco_20200416_BU_B3_window1.12897.12897.3	controllerType=0 controllerNumber=1 scan=12897	41.9776	KLQQWSQQGASATKPASGQ	S[+568]	568
12690:2	340	K.AAAAAGASAPAADAS[+568.212]APADASSAK.A	HexNAc(2)Hex(1)	S[+568]	1270.08	2	2539.15	2539.15	0	-0.7	159	Specific	613.85	596.92	4.8	14.01	28	>BW23_RS30650 ref|WP_045567700.1|gi|780350752| competence protein ComE	3018	Nsco_20200416_BU_B1_window2.12694.12694.2	controllerType=0 controllerNumber=1 scan=12694	49.9574	AAAAAGASAPAADASAPADASSAK	S[+568]	568
18404:3	621	K.AAAAAGASAPAADAS[+568.212]APADASSAK.A	HexNAc(2)Hex(1)	S[+568]	847.054	3	2539.15	2539.15	0	-1.9	159	Specific	614.83	606.52	2.95	12.24	20	>BW23_RS30650 ref|WP_045567700.1|gi|780350752| competence protein ComE	3018	Nsco_20200416_BU_B3_window1.16658.16658.3	controllerType=0 controllerNumber=1 scan=16658	50.118	AAAAAGASAPAADASAPADASSAK	S[+568]	568
40185:3	1081	A.APAAVVVPEAAS[+568.212]AGAVADQDANAQAAR.A	HexNAc(2)Hex(1)	S[+568]	1020.49	3	3059.47	3059.47	0	0.5	156	NRagged	616.4	553.99	553.99	12.72	9	>BW23_RS20365 ref|WP_045566678.1|gi|780348406| hypothetical protein	1034	Nsco_20200416_BU_B2_window2.33836.33836.3	controllerType=0 controllerNumber=1 scan=33836	100.362	APAAVVVPEAASAGAVADQDANAQAAR	S[+568]	568
32818:2	468	K.VAPPPADTGAS[+568.212]QPQQFDPNR.A	HexNAc(2)Hex(1)	S[+568]	1331.11	2	2661.21	2661.22	0	-1.7	50	Specific	616.54	580.74	1.83	12.79	17	>BW23_RS24760 ref|WP_045567095.1|gi|780349368| cell division protein	1878	Nsco_20200416_BU_B3_window1.27447.27447.2	controllerType=0 controllerNumber=1 scan=27447	72.6043	VAPPPADTGASQPQQFDPNR	S[+568]	568
64868:3	230	R.NGKLPEDAANTADAAPAQAASAPEQAASGAAAPAAALS[+568.212]T[+568.212]IYFETGK.G	HexNAc(2)Hex(1),HexNAc(2)Hex(1)	S[+568], T[+568]	1831.85	3	5493.55	5493.55	0	0.8	390	Specific	616.97	605.22	0.28	13.79	24	>BW23_RS25130 ref|WP_045567133.1|gi|780349462| cytochrome C oxidase	1952	Nsco_20200416_BU_B1_window2.51740.51740.3	controllerType=0 controllerNumber=1 scan=51740	134.9	NGKLPEDAANTADAAPAQAASAPEQAASGAAAPAAALSTIYFETGK	S[+568] T[+568]	1136
24418:3	259	K.T[+568.212]VAAQLAQAQGAAPAS[+568.212]AAAASSAH.-	HexNAc(2)Hex(1),HexNAc(2)Hex(1)	S[+568], T[+568]	1086.5	3	3257.49	3257.49	0	-0.1	373	CRagged	617.14	561.12	22	14.32	16	>BW23_RS26360 ref|WP_045567259.1|gi|780349753| hemolysin D	2193	Nsco_20200416_BU_B2_window2.21977.21977.3	controllerType=0 controllerNumber=1 scan=21977	75.3675	TVAAQLAQAQGAAPASAAAASSAH	S[+568] T[+568]	1136
30325:3	415	K.VAPPPADTGAS[+568.212]QPQQFDPNRALQGK.T	HexNAc(2)Hex(1)	S[+568]	1053.51	3	3158.52	3158.51	0	1.5	50	Specific	617.79	571.34	4.8	14.14	15	>BW23_RS24760 ref|WP_045567095.1|gi|780349368| cell division protein	1878	Nsco_20200416_BU_B1_window2.26239.26239.3	controllerType=0 controllerNumber=1 scan=26239	84.6816	VAPPPADTGASQPQQFDPNRALQGK	S[+568]	568
22468:5	419	K.PAAATGTTAPATKPAATPATTAPATTGAATTTAPAPAAS[+568.212]APEAASKPAK.T	HexNAc(2)Hex(1)	S[+568]	979.895	5	4895.45	4895.45	0	-1.1	101	Specific	618.42	548.2	1.57	13.44	22	>BW23_RS30650 ref|WP_045567700.1|gi|780350752| competence protein ComE	3018	Nsco_20200416_BU_B3_window2.20316.20316.5	controllerType=0 controllerNumber=1 scan=20316	70.7929	PAAATGTTAPATKPAATPATTAPATTGAATTTAPAPAASAPEAASKPAK	S[+568]	568
29003:2	868	R.ALASGADDAS[+568.212]GAAAPGAAAPAVAPAAAAK.A	HexNAc(2)Hex(1)	S[+568]	1465.71	2	2930.41	2930.41	0	0.7	148	Specific	618.55	618.37	48.64	15.05	9	>BW23_RS21205 ref|WP_045566753.1|gi|780348584| Tail fiber protein	1192	Nsco_20200416_BU_B2_window2.25459.25459.2	controllerType=0 controllerNumber=1 scan=25459	83.3273	ALASGADDASGAAAPGAAAPAVAPAAAAK	S[+568]	568
08702:3	961	R.KLQQWS[+568.212]QQGASATKPASGQ.-	HexNAc(2)Hex(1)	S[+568]	857.08	3	2569.23	2569.23	0	0	115	CRagged	618.9	510.58	11.2	13.74	10	>BW23_RS17610 ref|WP_045567821.1|gi|780351035| hypothetical protein	505	Nsco_20200416_BU_B2_window2.9809.9809.3	controllerType=0 controllerNumber=1 scan=9809	42.0234	KLQQWSQQGASATKPASGQ	S[+568]	568
02109:3	485	P.APAASAPEAAS[+568.212]KPAK.T	HexNAc(2)Hex(1)	S[+568]	645.653	3	1934.94	1934.94	0	-0.5	135	NRagged	621.34	449.84	45.63	10.73	19	>BW23_RS30650 ref|WP_045567700.1|gi|780350752| competence protein ComE	3018	Nsco_20200416_BU_B2_window1.4701.4701.2	controllerType=0 controllerNumber=1 scan=4701	24.9449	APAASAPEAASKPAK	S[+568]	568
25021:3	233	K.T[+568.212]VAAQLAQAQGAAPAS[+568.212]AAAASSAH.-	HexNAc(2)Hex(1),HexNAc(2)Hex(1)	S[+568], T[+568]	1086.5	3	3257.49	3257.49	0	0.7	373	CRagged	621.36	234.3	22	11.91	19	>BW23_RS26360 ref|WP_045567259.1|gi|780349753| hemolysin D	2193	Nsco_20200416_BU_B3_window2.22215.22215.3	controllerType=0 controllerNumber=1 scan=22215	75.5447	TVAAQLAQAQGAAPASAAAASSAH	S[+568] T[+568]	1136
84089:4	631	A.AGAS[+568.212]DAAATAAGAAAPLTITVQPGQSLNDIAIAATQSHDPGVIAR.A	HexNAc(2)Hex(1)	S[+568]	1195.6	4	4779.38	4779.38	0	-1	35	NRagged	622.45	565.09	52.8	11.95	14	>BW23_RS07020 ref|WP_045564642.1|gi|780343983| pilus assembly protein FimV	4515	Nsco_20200416_BU_B1_window2.65630.65630.4	controllerType=0 controllerNumber=1 scan=65630	161.92	AGASDAAATAAGAAAPLTITVQPGQSLNDIAIAATQSHDPGVIAR	S[+568]	568
28115:4	485	K.PAAATGTTAPATKPAATPATTAPATTGAATTT[+568.212]APAPAASAPEAAS[+568.212]KPAK.T	HexNAc(2)Hex(1),HexNAc(2)Hex(1)	S[+568], T[+568]	1367.17	4	5465.67	5463.66	2	-0.8	101	Specific	622.73	622.73	0	12.61	19	>BW23_RS30650 ref|WP_045567700.1|gi|780350752| competence protein ComE	3018	Nsco_20200416_BU_B2_window1.24302.24302.4	controllerType=0 controllerNumber=1 scan=24302	68.4091	PAAATGTTAPATKPAATPATTAPATTGAATTTAPAPAASAPEAASKPAK	S[+568] T[+568]	1136
11427:3	1448	A.APVPAS[+568.212]TTHDFDAR.Q	HexNAc(2)Hex(1)	S[+568]	684.979	3	2052.92	2052.92	0	-0.5	50	NRagged	623.15	535.99	2	11.51	4	>BW23_RS30855 ref|WP_045567717.1|gi|780350797| hypothetical protein	3059	Nsco_20200416_BU_B3_window2.11806.11806.3	controllerType=0 controllerNumber=1 scan=11806	47.1823	APVPASTTHDFDAR	S[+568]	568
51462:3	1381	A.APAAVVVPEAAS[+568.212]AGAVADQDANAQAAR.A	HexNAc(2)Hex(1)	S[+568]	1020.49	3	3059.45	3059.47	0	-4.2	156	NRagged	623.26	593.23	593.23	10.03	12	>BW23_RS20365 ref|WP_045566678.1|gi|780348406| hypothetical protein	1034	Nsco_20200416_BU_B1_window1.41246.41246.3	controllerType=0 controllerNumber=1 scan=41246	100.311	APAAVVVPEAASAGAVADQDANAQAAR	S[+568]	568
26557:2	2500	R.ETGGVAAPAPAS[+568.212]GAAPVPVAQK.-	HexNAc(2)Hex(1)	S[+568]	1258.63	2	2516.25	2514.25	2	-1.1	491	Specific	624.34	565.1	18.76	12.59	3	>BW23_RS23225 ref|WP_045566931.1|gi|780349007| RND transporter	1578	Nsco_20200416_BU_B2_window2.23637.23637.2	controllerType=0 controllerNumber=1 scan=23637	79.2229	ETGGVAAPAPASGAAPVPVAQK	S[+568]	568
18351:4	419	K.ASKPAAATGTTAPATKPAATPATTAPATTGAATTT[+568.212]APAPAASAPEAAS[+568.212]KPAK.T	HexNAc(2)Hex(1),HexNAc(2)Hex(1)	S[+568], T[+568]	1438.21	4	5749.83	5749.83	0	0.6	98	Specific	625.55	625.55	14.01	12.88	22	>BW23_RS30650 ref|WP_045567700.1|gi|780350752| competence protein ComE	3018	Nsco_20200416_BU_B3_window2.17177.17177.4	controllerType=0 controllerNumber=1 scan=17177	62.2661	ASKPAAATGTTAPATKPAATPATTAPATTGAATTTAPAPAASAPEAASKPAK	S[+568] T[+568]	1136
05752:2	282	K.AAAPAPAS[+568.212]AAAAKG.-	HexNAc(2)Hex(1)	S[+568]	846.912	2	1692.82	1692.82	0	-0.4	495	CRagged	626.54	321.65	321.65	10.47	30	>BW23_RS26370 ref|WP_045567260.1|gi|780349755| multidrug transporter	2195	Nsco_20200416_BU_B1_window1.7249.7249.2	controllerType=0 controllerNumber=1 scan=7249	30.6013	AAAPAPASAAAAKG	S[+568]	568
00269:3	1496	K.GASGTSGAHGAGAAAGAS[+568.212]GAT[+568.212]GGHR.G	HexNAc(2)Hex(1),HexNAc(2)Hex(1)	S[+568], T[+568]	1044.12	3	3130.34	3130.34	0	-0.1	416	Specific	626.82	572.98	14.19	14.17	7	>BW23_RS17635 ref|WP_045566392.1|gi|780347732| RND transporter MFP subunit	510	Nsco_20200416_BU_B3_window2.3093.3093.3	controllerType=0 controllerNumber=1 scan=3093	20.4201	GASGTSGAHGAGAAAGASGATGGHR	S[+568] T[+568]	1136
81741:3	1064	R.C[+57.021]GGASS[+568.212]AC[+57.021]VAVDGPAPFGLPFAGK.V	HexNAc(2)Hex(1)	C[+57]*2, S[+568]	954.433	3	2861.28	2861.29	0	-0.8	101	Specific	629.09	600.42	15.41	13.05	11	>BW23_RS16510 ref|WP_045566247.1|gi|780347480| hypothetical protein	291	Nsco_20200416_BU_B3_window1.63330.63330.3	controllerType=0 controllerNumber=1 scan=63330	141.022	CGGASSACVAVDGPAPFGLPFAGK	S[+568]	568
74941:3	396	R.GASAATAASPAAAAASSDTS[+568.212]AAPSGPVTFAWPAR.G	HexNAc(2)Hex(1)	S[+568]	1205.23	3	3613.69	3612.68	1	1.2	151	Specific	629.1	629.1	0	13.77	22	>BW23_RS30735 ref|WP_045567708.1|gi|780350773| peptidase	3035	Nsco_20200416_BU_B3_window1.58333.58333.3	controllerType=0 controllerNumber=1 scan=58333	131.278	GASAATAASPAAAAASSDTSAAPSGPVTFAWPAR	S[+568]	568
18776:2	415	A.GPASEAAVTAES[+568.212]IK.M	HexNAc(2)Hex(1)	S[+568]	949.951	2	1898.89	1898.9	0	-1.1	23	NRagged	629.81	481.15	0.79	11.32	18	>BW23_RS27410 ref|WP_042586001.1|gi|755823590| ecotin	2401	Nsco_20200416_BU_B3_window2.17494.17494.2	controllerType=0 controllerNumber=1 scan=17494	63.179	GPASEAAVTAESIK	S[+568]	568
07123:2	1513	K.AAPGAAAS[+568.212]APAKP.-	HexNAc(2)Hex(1)	S[+568]	824.402	2	1647.8	1647.8	0	0.6	160	CRagged	630.12	416.07	416.07	12.28	9	>BW23_RS31215 ref|WP_045567764.1|gi|780350904| hypothetical protein	3131	Nsco_20200416_BU_B1_window1.8273.8273.2	controllerType=0 controllerNumber=1 scan=8273	33.0237	AAPGAAASAPAKP	S[+568]	568
16701:3	485	K.AAAAAGASAPAADAS[+568.212]APADASSAK.A	HexNAc(2)Hex(1)	S[+568]	847.055	3	2539.15	2539.15	0	-0.8	159	Specific	631.81	567.02	4.8	12.79	19	>BW23_RS30650 ref|WP_045567700.1|gi|780350752| competence protein ComE	3018	Nsco_20200416_BU_B2_window1.15768.15768.3	controllerType=0 controllerNumber=1 scan=15768	50.0936	AAAAAGASAPAADASAPADASSAK	S[+568]	568
32851:3	223	K.T[+568.212]VAAQLAQAQGAAPAS[+568.212]AAAASSAH.-	HexNAc(2)Hex(1),HexNAc(2)Hex(1)	S[+568], T[+568]	1086.83	3	3258.49	3257.49	1	-2.2	373	CRagged	632.53	611.78	22	12.05	28	>BW23_RS26360 ref|WP_045567259.1|gi|780349753| hemolysin D	2193	Nsco_20200416_BU_B2_window1.27811.27811.3	controllerType=0 controllerNumber=1 scan=27811	75.6026	TVAAQLAQAQGAAPASAAAASSAH	S[+568] T[+568]	1136
11380:3	1554	A.APVPAS[+568.212]TTHDFDAR.Q	HexNAc(2)Hex(1)	S[+568]	684.98	3	2052.93	2052.92	0	0.5	50	NRagged	633.54	551.44	2	11.54	4	>BW23_RS30855 ref|WP_045567717.1|gi|780350797| hypothetical protein	3059	Nsco_20200416_BU_B1_window2.11701.11701.3	controllerType=0 controllerNumber=1 scan=11701	46.8992	APVPASTTHDFDAR	S[+568]	568
64129:5	637	R.SHGRPSMFFPGATQTAPAAAGGAS[+568.212]GAGATGASTTTAGDVPAAAAGAAPATTAPAAQAQLVK.F	HexNAc(2)Hex(1)	S[+568]	1198.38	5	5987.87	5987.88	0	-1.7	26	Specific	635.48	635.48	11.63	10.32	19	>BW23_RS23535 ref|WP_045566967.1|gi|780349081| insertase	1638	Nsco_20200416_BU_B1_window1.50528.50528.5	controllerType=0 controllerNumber=1 scan=50528	117.501	SHGRPSMFFPGATQTAPAAAGGASGAGATGASTTTAGDVPAAAAGAAPATTAPAAQAQLVK	S[+568]	568
73472:3	461	R.GAS[+568.212]AATAASPAAAAASSDTSAAPSGPVTFAWPAR.G	HexNAc(2)Hex(1)	S[+568]	1205.57	3	3614.69	3612.68	2	-0.8	151	Specific	636.57	588.15	57.64	13.14	27	>BW23_RS30735 ref|WP_045567708.1|gi|780350773| peptidase	3035	Nsco_20200416_BU_B2_window1.57714.57714.3	controllerType=0 controllerNumber=1 scan=57714	131.967	GASAATAASPAAAAASSDTSAAPSGPVTFAWPAR	S[+568]	568
28862:2	868	R.ALASGADDAS[+568.212]GAAAPGAAAPAVAPAAAAK.A	HexNAc(2)Hex(1)	S[+568]	1466.21	2	2931.42	2930.41	1	0.5	148	Specific	636.84	447.52	89.21	15.05	9	>BW23_RS21205 ref|WP_045566753.1|gi|780348584| Tail fiber protein	1192	Nsco_20200416_BU_B2_window2.25358.25358.2	controllerType=0 controllerNumber=1 scan=25358	83.061	ALASGADDASGAAAPGAAAPAVAPAAAAK	S[+568]	568
42338:4	826	K.AAPAS[+568.212]AVAPQVAHAASAPQPAT[+568.212]IVNDDAASR.T	HexNAc(2)Hex(1),HexNAc(2)Hex(1)	S[+568], T[+568]	1016.23	4	4061.91	4061.9	0	0.7	99	Specific	636.98	558.84	220.51	13.72	13	>BW23_RS21205 ref|WP_045566753.1|gi|780348584| Tail fiber protein	1192	Nsco_20200416_BU_B1_window1.34516.34516.4	controllerType=0 controllerNumber=1 scan=34516	87.8403	AAPASAVAPQVAHAASAPQPATIVNDDAASR	S[+568] T[+568]	1136
32183:4	873	K.AAPASAVAPQVAHAAS[+568.212]APQPAT[+568.212]IVNDDAASR.T	HexNAc(2)Hex(1),HexNAc(2)Hex(1)	S[+568], T[+568]	1016.23	4	4061.91	4061.9	0	1.1	99	Specific	638.49	638.49	12	14.83	9	>BW23_RS21205 ref|WP_045566753.1|gi|780348584| Tail fiber protein	1192	Nsco_20200416_BU_B1_window2.27639.27639.4	controllerType=0 controllerNumber=1 scan=27639	87.7323	AAPASAVAPQVAHAASAPQPATIVNDDAASR	S[+568] T[+568]	1136
22089:3	1651	R.LNEHPQMPFAASAPS[+568.212]K.K	HexNAc(2)Hex(1)	S[+568]	765.023	3	2293.05	2293.05	0	-0.3	43	Specific	638.55	634.17	2.31	13.5	4	>BW23_RS18445 ref|WP_042583411.1|gi|755809248| hypothetical protein	666	Nsco_20200416_BU_B3_window2.20020.20020.3	controllerType=0 controllerNumber=1 scan=20020	70.0003	LNEHPQMPFAASAPSK	S[+568]	568
95031:4	843	A.AGAS[+568.212]DAAATAAGAAAPLTITVQPGQSLNDIAIAATQSHDPGVIAR.A	HexNAc(2)Hex(1)	S[+568]	1195.6	4	4779.39	4779.38	0	1.7	35	NRagged	639.51	639.51	24.14	10.59	13	>BW23_RS07020 ref|WP_045564642.1|gi|780343983| pilus assembly protein FimV	4515	Nsco_20200416_BU_B2_window1.73393.73393.4	controllerType=0 controllerNumber=1 scan=73393	162.093	AGASDAAATAAGAAAPLTITVQPGQSLNDIAIAATQSHDPGVIAR	S[+568]	568
76523:4	726	K.VFQYIKPQDAQALQAAAPASGASAAAADGATVGAVPDASVQATPLQS[+568.212]PAPISNSTNVHPGNPK.A	HexNAc(2)Hex(1)	S[+568]	1665.83	4	6660.29	6660.29	0	0	195	Specific	639.84	636.71	0	12	13	>BW23_RS22260 ref|WP_042586941.1|gi|755825634| BON domain protein	1389	Nsco_20200416_BU_B1_window1.59669.59669.4	controllerType=0 controllerNumber=1 scan=59669	134.87	VFQYIKPQDAQALQAAAPASGASAAAADGATVGAVPDASVQATPLQSPAPISNSTNVHPGNPK	S[+568]	568
23291:2	415	K.VAPPPADTGAS[+568.212]QPQQFDPNR.A	HexNAc(2)Hex(1)	S[+568]	1331.11	2	2661.22	2661.22	0	0.4	50	Specific	640.14	547.16	8.66	13.91	15	>BW23_RS24760 ref|WP_045567095.1|gi|780349368| cell division protein	1878	Nsco_20200416_BU_B1_window2.20954.20954.2	controllerType=0 controllerNumber=1 scan=20954	72.311	VAPPPADTGASQPQQFDPNR	S[+568]	568
29799:3	1806	R.LNEHPQMPFAASAPS[+568.212]K.K	HexNAc(2)Hex(1)	S[+568]	765.023	3	2293.05	2293.05	0	0.1	43	Specific	640.99	615.15	3.94	12.62	5	>BW23_RS18445 ref|WP_042583411.1|gi|755809248| hypothetical protein	666	Nsco_20200416_BU_B1_window1.25336.25336.3	controllerType=0 controllerNumber=1 scan=25336	69.7244	LNEHPQMPFAASAPSK	S[+568]	568
40807:3	853	A.APAAVVVPEAAS[+568.212]AGAVADQDANAQAAR.A	HexNAc(2)Hex(1)	S[+568]	1020.83	3	3060.47	3059.47	1	0.5	156	NRagged	641.15	534.25	534.25	12.9	11	>BW23_RS20365 ref|WP_045566678.1|gi|780348406| hypothetical protein	1034	Nsco_20200416_BU_B3_window2.34038.34038.3	controllerType=0 controllerNumber=1 scan=34038	100.565	APAAVVVPEAASAGAVADQDANAQAAR	S[+568]	568
28018:3	173	K.TVAAQLAQAQGAAPAS[+568.212]AAAASSAH.-	HexNAc(2)Hex(1)	S[+568]	897.098	3	2689.28	2689.28	0	0.2	373	CRagged	642.07	597.02	8.4	14.48	23	>BW23_RS26360 ref|WP_045567259.1|gi|780349753| hemolysin D	2193	Nsco_20200416_BU_B1_window2.24515.24515.3	controllerType=0 controllerNumber=1 scan=24515	80.7829	TVAAQLAQAQGAAPASAAAASSAH	S[+568]	568
21855:3	1555	R.LNEHPQMPFAASAPS[+568.212]K.K	HexNAc(2)Hex(1)	S[+568]	765.024	3	2293.06	2293.05	0	0.9	43	Specific	642.51	623.63	14.01	13.14	5	>BW23_RS18445 ref|WP_042583411.1|gi|755809248| hypothetical protein	666	Nsco_20200416_BU_B1_window2.19863.19863.3	controllerType=0 controllerNumber=1 scan=19863	69.5956	LNEHPQMPFAASAPSK	S[+568]	568
50638:3	1302	A.APAAVVVPEAAS[+568.212]AGAVADQDANAQAAR.A	HexNAc(2)Hex(1)	S[+568]	1020.49	3	3059.47	3059.47	0	0.3	156	NRagged	642.54	634.39	634.39	11.46	10	>BW23_RS20365 ref|WP_045566678.1|gi|780348406| hypothetical protein	1034	Nsco_20200416_BU_B2_window1.40898.40898.3	controllerType=0 controllerNumber=1 scan=40898	100.451	APAAVVVPEAASAGAVADQDANAQAAR	S[+568]	568
65270:3	1381	K.QAAATTAAAS[+568.212]GASAGQAAAAPAAVVVPEAASAGAVADQDANAQAAR.A	HexNAc(2)Hex(1)	S[+568]	1530.41	3	4589.2	4587.19	2	0.7	137	Specific	643.73	557.27	28.09	12.49	12	>BW23_RS20365 ref|WP_045566678.1|gi|780348406| hypothetical protein	1034	Nsco_20200416_BU_B1_window1.51356.51356.3	controllerType=0 controllerNumber=1 scan=51356	119.07	QAAATTAAASGASAGQAAAAPAAVVVPEAASAGAVADQDANAQAAR	S[+568]	568
39923:2	729	R.ALASGADDAS[+568.212]GAAAPGAAAPAVAPAAAAK.A	HexNAc(2)Hex(1)	S[+568]	1466.21	2	2931.41	2930.41	1	-2.5	148	Specific	647.95	438.87	71.66	13.1	13	>BW23_RS21205 ref|WP_045566753.1|gi|780348584| Tail fiber protein	1192	Nsco_20200416_BU_B3_window1.32633.32633.2	controllerType=0 controllerNumber=1 scan=32633	82.9794	ALASGADDASGAAAPGAAAPAVAPAAAAK	S[+568]	568
32787:3	223	K.T[+568.212]VAAQLAQAQGAAPAS[+568.212]AAAASSAH.-	HexNAc(2)Hex(1),HexNAc(2)Hex(1)	S[+568], T[+568]	1086.5	3	3257.49	3257.49	0	0.2	373	CRagged	649.99	649.99	22	13.01	28	>BW23_RS26360 ref|WP_045567259.1|gi|780349753| hemolysin D	2193	Nsco_20200416_BU_B2_window1.27757.27757.3	controllerType=0 controllerNumber=1 scan=27757	75.4837	TVAAQLAQAQGAAPASAAAASSAH	S[+568] T[+568]	1136
36814:3	223	K.TVAAQLAQAQGAAPAS[+568.212]AAAASSAH.-	HexNAc(2)Hex(1)	S[+568]	897.097	3	2689.28	2689.28	0	-1.2	373	CRagged	650.11	623.65	8.4	13.52	28	>BW23_RS26360 ref|WP_045567259.1|gi|780349753| hemolysin D	2193	Nsco_20200416_BU_B2_window1.30686.30686.3	controllerType=0 controllerNumber=1 scan=30686	81.1306	TVAAQLAQAQGAAPASAAAASSAH	S[+568]	568
21536:3	1541	R.LNEHPQMPFAASAPS[+568.212]K.K	HexNAc(2)Hex(1)	S[+568]	765.023	3	2293.06	2293.05	0	0.5	43	Specific	651.1	611.16	14.1	14.26	6	>BW23_RS18445 ref|WP_042583411.1|gi|755809248| hypothetical protein	666	Nsco_20200416_BU_B2_window2.19793.19793.3	controllerType=0 controllerNumber=1 scan=19793	69.8771	LNEHPQMPFAASAPSK	S[+568]	568
09215:3	1082	R.KLQQWSQQGAS[+568.212]ATKPASGQ.-	HexNAc(2)Hex(1)	S[+568]	857.08	3	2569.22	2569.23	0	-0.8	115	CRagged	651.3	521.07	2.4	14.88	12	>BW23_RS17610 ref|WP_045567821.1|gi|780351035| hypothetical protein	505	Nsco_20200416_BU_B3_window2.10077.10077.3	controllerType=0 controllerNumber=1 scan=10077	42.089	KLQQWSQQGASATKPASGQ	S[+568]	568
38556:3	229	K.TVAAQLAQAQGAAPAS[+568.212]AAAASSAH.-	HexNAc(2)Hex(1)	S[+568]	897.099	3	2689.28	2689.28	0	0.9	373	CRagged	651.35	622.4	8.4	14.39	25	>BW23_RS26360 ref|WP_045567259.1|gi|780349753| hemolysin D	2193	Nsco_20200416_BU_B3_window1.31631.31631.3	controllerType=0 controllerNumber=1 scan=31631	80.9487	TVAAQLAQAQGAAPASAAAASSAH	S[+568]	568
32114:3	873	K.AAPASAVAPQVAHAAS[+568.212]APQPAT[+568.212]IVNDDAASR.T	HexNAc(2)Hex(1),HexNAc(2)Hex(1)	S[+568], T[+568]	1354.64	3	4061.9	4061.9	0	-0.7	99	Specific	651.97	651.97	12	15.33	9	>BW23_RS21205 ref|WP_045566753.1|gi|780348584| Tail fiber protein	1192	Nsco_20200416_BU_B1_window2.27587.27587.3	controllerType=0 controllerNumber=1 scan=27587	87.6024	AAPASAVAPQVAHAASAPQPATIVNDDAASR	S[+568] T[+568]	1136
77491:5	936	K.VFQYIKPQDAQALQAAAPASGASAAAADGATVGAVPDASVQATPLQS[+568.212]PAPISNSTNVHPGNPK.A	HexNAc(2)Hex(1)	S[+568]	1332.86	5	6660.29	6660.29	0	0.7	195	Specific	654.61	654.61	0	13.27	12	>BW23_RS22260 ref|WP_042586941.1|gi|755825634| BON domain protein	1389	Nsco_20200416_BU_B3_window1.60188.60188.5	controllerType=0 controllerNumber=1 scan=60188	134.972	VFQYIKPQDAQALQAAAPASGASAAAADGATVGAVPDASVQATPLQSPAPISNSTNVHPGNPK	S[+568]	568
10948:3	1457	A.APVPAS[+568.212]TTHDFDAR.Q	HexNAc(2)Hex(1)	S[+568]	684.98	3	2052.92	2052.92	0	-0.2	50	NRagged	654.78	537.97	2	12.68	4	>BW23_RS30855 ref|WP_045567717.1|gi|780350797| hypothetical protein	3059	Nsco_20200416_BU_B2_window2.11562.11562.3	controllerType=0 controllerNumber=1 scan=11562	47.1748	APVPASTTHDFDAR	S[+568]	568
25458:6	485	K.ASKPAAATGTTAPATKPAATPATTAPATTGAATTTAPAPAAS[+568.212]APEAASKPAK.T	HexNAc(2)Hex(1)	S[+568]	864.44	6	5181.6	5181.62	0	-2.6	98	Specific	655.45	655.45	11.66	11.77	19	>BW23_RS30650 ref|WP_045567700.1|gi|780350752| competence protein ComE	3018	Nsco_20200416_BU_B2_window1.22319.22319.6	controllerType=0 controllerNumber=1 scan=22319	64.1498	ASKPAAATGTTAPATKPAATPATTAPATTGAATTTAPAPAASAPEAASKPAK	S[+568]	568
75704:4	630	K.VFQYIKPQDAQALQAAAPASGAS[+568.212]AAAADGATVGAVPDASVQATPLQSPAPISNSTNVHPGNPK.A	HexNAc(2)Hex(1)	S[+568]	1665.82	4	6660.27	6660.29	0	-2.5	195	Specific	655.75	634.57	0	11.86	15	>BW23_RS22260 ref|WP_042586941.1|gi|755825634| BON domain protein	1389	Nsco_20200416_BU_B2_window1.59347.59347.4	controllerType=0 controllerNumber=1 scan=59347	135.111	VFQYIKPQDAQALQAAAPASGASAAAADGATVGAVPDASVQATPLQSPAPISNSTNVHPGNPK	S[+568]	568
38549:3	229	K.TVAAQLAQAQGAAPAS[+568.212]AAAASSAH.-	HexNAc(2)Hex(1)	S[+568]	897.099	3	2689.28	2689.28	0	0.9	373	CRagged	656.61	655.63	8.4	14.39	25	>BW23_RS26360 ref|WP_045567259.1|gi|780349753| hemolysin D	2193	Nsco_20200416_BU_B3_window1.31627.31627.3	controllerType=0 controllerNumber=1 scan=31627	80.929	TVAAQLAQAQGAAPASAAAASSAH	S[+568]	568
19052:6	340	K.ASKPAAATGTTAPATKPAATPATTAPATTGAATTTAPAPAAS[+568.212]APEAASKPAK.T	HexNAc(2)Hex(1)	S[+568]	864.442	6	5181.61	5181.62	0	-0.5	98	Specific	656.82	656.82	14.4	14.12	28	>BW23_RS30650 ref|WP_045567700.1|gi|780350752| competence protein ComE	3018	Nsco_20200416_BU_B1_window2.17711.17711.6	controllerType=0 controllerNumber=1 scan=17711	63.8503	ASKPAAATGTTAPATKPAATPATTAPATTGAATTTAPAPAASAPEAASKPAK	S[+568]	568
26939:2	2366	R.ETGGVAAPAPAS[+568.212]GAAPVPVAQK.-	HexNAc(2)Hex(1)	S[+568]	1257.63	2	2514.24	2514.25	0	-0.3	491	Specific	657.07	590.75	16.44	14.68	3	>BW23_RS23225 ref|WP_045566931.1|gi|780349007| RND transporter	1578	Nsco_20200416_BU_B1_window2.23725.23725.2	controllerType=0 controllerNumber=1 scan=23725	79.0473	ETGGVAAPAPASGAAPVPVAQK	S[+568]	568
08315:3	1073	K.HATQAIDQVTS[+568.212]AAK.A	HexNAc(2)Hex(1)	S[+568]	670.324	3	2008.96	2008.96	0	1.5	51	Specific	659.64	566.37	0	13.95	12	>BW23_RS17610 ref|WP_045567821.1|gi|780351035| hypothetical protein	505	Nsco_20200416_BU_B1_window2.9363.9363.3	controllerType=0 controllerNumber=1 scan=9363	39.7204	HATQAIDQVTSAAK	S[+568]	568
02252:3	548	P.APAASAPEAAS[+568.212]KPAK.T	HexNAc(2)Hex(1)	S[+568]	645.654	3	1934.95	1934.94	0	0.9	135	NRagged	660.2	488.64	46.62	11.8	17	>BW23_RS30650 ref|WP_045567700.1|gi|780350752| competence protein ComE	3018	Nsco_20200416_BU_B1_window1.4643.4643.2	controllerType=0 controllerNumber=1 scan=4643	24.84	APAASAPEAASKPAK	S[+568]	568
06962:2	1438	K.AAPGAAAS[+568.212]APAKP.-	HexNAc(2)Hex(1)	S[+568]	824.401	2	1647.79	1647.8	0	-0.9	160	CRagged	661.8	479.63	479.63	13.15	7	>BW23_RS31215 ref|WP_045567764.1|gi|780350904| hypothetical protein	3131	Nsco_20200416_BU_B2_window1.8366.8366.2	controllerType=0 controllerNumber=1 scan=8366	33.3194	AAPGAAASAPAKP	S[+568]	568
39922:2	729	R.ALASGADDAS[+568.212]GAAAPGAAAPAVAPAAAAK.A	HexNAc(2)Hex(1)	S[+568]	1466.21	2	2931.41	2930.41	1	-2.5	148	Specific	661.81	661.81	51.03	14.1	13	>BW23_RS21205 ref|WP_045566753.1|gi|780348584| Tail fiber protein	1192	Nsco_20200416_BU_B3_window1.32632.32632.2	controllerType=0 controllerNumber=1 scan=32632	82.9749	ALASGADDASGAAAPGAAAPAVAPAAAAK	S[+568]	568
50636:3	1302	A.APAAVVVPEAAS[+568.212]AGAVADQDANAQAAR.A	HexNAc(2)Hex(1)	S[+568]	1020.49	3	3059.47	3059.47	0	0.3	156	NRagged	662.34	623.12	623.12	12.46	10	>BW23_RS20365 ref|WP_045566678.1|gi|780348406| hypothetical protein	1034	Nsco_20200416_BU_B2_window1.40896.40896.3	controllerType=0 controllerNumber=1 scan=40896	100.44	APAAVVVPEAASAGAVADQDANAQAAR	S[+568]	568
30876:3	1713	R.LNEHPQMPFAASAPS[+568.212]K.K	HexNAc(2)Hex(1)	S[+568]	765.023	3	2293.06	2293.05	0	0.5	43	Specific	663.73	625.39	16.08	14.19	5	>BW23_RS18445 ref|WP_042583411.1|gi|755809248| hypothetical protein	666	Nsco_20200416_BU_B3_window1.26017.26017.3	controllerType=0 controllerNumber=1 scan=26017	69.7681	LNEHPQMPFAASAPSK	S[+568]	568
52829:5	715	R.SHGRPSMFFPGATQTAPAAAGGAS[+568.212]GAGATGASTTTAGDVPAAAAGAAPATTAPAAQAQLVK.F	HexNAc(2)Hex(1)	S[+568]	1198.79	5	5989.9	5987.88	2	1.6	26	Specific	663.96	663.96	30.31	13.79	12	>BW23_RS23535 ref|WP_045566967.1|gi|780349081| insertase	1638	Nsco_20200416_BU_B1_window2.42877.42877.5	controllerType=0 controllerNumber=1 scan=42877	117.518	SHGRPSMFFPGATQTAPAAAGGASGAGATGASTTTAGDVPAAAAGAAPATTAPAAQAQLVK	S[+568]	568
81481:4	955	D.GVNAAMVYGTDGGIAAS[+568.212][+100.064]GLAVLDDDKHVQPVYAPAPVIR.E	HexNAc(2)Hex(1) 100.064	S[+100][+568]	1145.32	4	4578.28	4576.28	2	-1.7	214	NRagged	664.29	664.29	5.1	13.24	6	>BW23_RS01450 ref|WP_010093677.1|gi|497779493| ABC transporter	3442	Nsco_20200416_BU_B3_window2.63806.63806.4	controllerType=0 controllerNumber=1 scan=63806	159.145	GVNAAMVYGTDGGIAASGLAVLDDDKHVQPVYAPAPVIR	S[+100][+568]	668
18408:3	621	K.AAAAAGASAPAADAS[+568.212]APADASSAK.A	HexNAc(2)Hex(1)	S[+568]	847.054	3	2539.15	2539.15	0	-1.9	159	Specific	666.74	572.42	4.8	13.24	20	>BW23_RS30650 ref|WP_045567700.1|gi|780350752| competence protein ComE	3018	Nsco_20200416_BU_B3_window1.16662.16662.3	controllerType=0 controllerNumber=1 scan=16662	50.1353	AAAAAGASAPAADASAPADASSAK	S[+568]	568
33447:3	232	K.T[+568.212]VAAQLAQAQGAAPAS[+568.212]AAAASSAH.-	HexNAc(2)Hex(1),HexNAc(2)Hex(1)	S[+568], T[+568]	1086.5	3	3257.49	3257.49	0	0.2	373	CRagged	667.44	624.96	22	14.02	30	>BW23_RS26360 ref|WP_045567259.1|gi|780349753| hemolysin D	2193	Nsco_20200416_BU_B1_window1.28049.28049.3	controllerType=0 controllerNumber=1 scan=28049	75.2561	TVAAQLAQAQGAAPASAAAASSAH	S[+568] T[+568]	1136
83194:3	344	R.GASAATAASPAAAAASSDTS[+568.212]AAPSGPVTFAWPARGPVLNNFDDAK.N	HexNAc(2)Hex(1)	S[+568]	1595.09	3	4783.25	4783.25	0	0.8	151	Specific	667.84	563.28	0	13.76	27	>BW23_RS30735 ref|WP_045567708.1|gi|780350773| peptidase	3035	Nsco_20200416_BU_B1_window1.64542.64542.3	controllerType=0 controllerNumber=1 scan=64542	144.245	GASAATAASPAAAAASSDTSAAPSGPVTFAWPARGPVLNNFDDAK	S[+568]	568
41565:4	775	K.AAPAS[+568.212]AVAPQVAHAASAPQPAT[+568.212]IVNDDAASR.T	HexNAc(2)Hex(1),HexNAc(2)Hex(1)	S[+568], T[+568]	1016.23	4	4061.91	4061.9	0	0.2	99	Specific	668.58	637.11	226.98	14.32	15	>BW23_RS21205 ref|WP_045566753.1|gi|780348584| Tail fiber protein	1192	Nsco_20200416_BU_B2_window1.34144.34144.4	controllerType=0 controllerNumber=1 scan=34144	87.9056	AAPASAVAPQVAHAASAPQPATIVNDDAASR	S[+568] T[+568]	1136
42334:4	826	K.AAPASAVAPQVAHAAS[+568.212]APQPAT[+568.212]IVNDDAASR.T	HexNAc(2)Hex(1),HexNAc(2)Hex(1)	S[+568], T[+568]	1016.23	4	4061.91	4061.9	0	0.7	99	Specific	668.64	668.64	12	14.72	13	>BW23_RS21205 ref|WP_045566753.1|gi|780348584| Tail fiber protein	1192	Nsco_20200416_BU_B1_window1.34514.34514.4	controllerType=0 controllerNumber=1 scan=34514	87.8338	AAPASAVAPQVAHAASAPQPATIVNDDAASR	S[+568] T[+568]	1136
83476:3	839	A.AGASDAAATAAGAAAPLTITVQPGQS[+568.212]LNDIAIAATQSHDPGVIAR.A	HexNAc(2)Hex(1)	S[+568]	1594.13	3	4780.39	4779.38	1	0.3	35	NRagged	668.88	668.88	0	13.44	9	>BW23_RS07020 ref|WP_045564642.1|gi|780343983| pilus assembly protein FimV	4515	Nsco_20200416_BU_B2_window2.65515.65515.3	controllerType=0 controllerNumber=1 scan=65515	162.123	AGASDAAATAAGAAAPLTITVQPGQSLNDIAIAATQSHDPGVIAR	S[+568]	568
12808:3	419	K.AAAAAGASAPAADAS[+568.212]APADASSAK.A	HexNAc(2)Hex(1)	S[+568]	847.056	3	2539.15	2539.15	0	0.2	159	Specific	670.07	598.09	4.8	15.35	22	>BW23_RS30650 ref|WP_045567700.1|gi|780350752| competence protein ComE	3018	Nsco_20200416_BU_B3_window2.12847.12847.3	controllerType=0 controllerNumber=1 scan=12847	50.3546	AAAAAGASAPAADASAPADASSAK	S[+568]	568
62132:6	527	K.VFQYIKPQDAQALQAAAPASGASAAAADGATVGAVPDASVQAT[+568.212]PLQS[+568.212]PAPISNSTNVHPGNPK.A	HexNAc(2)Hex(1),HexNAc(2)Hex(1)	S[+568], T[+568]	1205.76	6	7229.51	7228.5	1	1.1	195	Specific	670.21	259.79	0	10.94	15	>BW23_RS22260 ref|WP_042586941.1|gi|755825634| BON domain protein	1389	Nsco_20200416_BU_B1_window2.49739.49739.6	controllerType=0 controllerNumber=1 scan=49739	130.847	VFQYIKPQDAQALQAAAPASGASAAAADGATVGAVPDASVQATPLQSPAPISNSTNVHPGNPK	S[+568] T[+568]	1136
28333:2	233	K.TVAAQLAQAQGAAPAS[+568.212]AAAASSAH.-	HexNAc(2)Hex(1)	S[+568]	1345.14	2	2689.28	2689.28	0	0.2	373	CRagged	670.62	662.08	8.4	15.23	19	>BW23_RS26360 ref|WP_045567259.1|gi|780349753| hemolysin D	2193	Nsco_20200416_BU_B3_window2.24735.24735.2	controllerType=0 controllerNumber=1 scan=24735	81.2965	TVAAQLAQAQGAAPASAAAASSAH	S[+568]	568
89045:5	230	R.NGKLPEDAANTADAAPAQAASAPEQAAS[+568.212]GAAAPAAALST[+568.212]IYFETGKGTLPADAQSAIAAAADYAK.A	HexNAc(2)Hex(1),HexNAc(2)Hex(1)	S[+568], T[+568]	1457.7	5	7284.47	7279.43	5	3	390	Specific	670.73	670.73	0	11.83	24	>BW23_RS25130 ref|WP_045567133.1|gi|780349462| cytochrome C oxidase	1952	Nsco_20200416_BU_B1_window2.69240.69240.5	controllerType=0 controllerNumber=1 scan=69240	169.013	NGKLPEDAANTADAAPAQAASAPEQAASGAAAPAAALSTIYFETGKGTLPADAQSAIAAAADYAK	S[+568] T[+568]	1136
69193:3	1081	R.C[+57.021]GGASS[+568.212]AC[+57.021]VAVDGPAPFGLPFAGK.V	HexNAc(2)Hex(1)	C[+57]*2, S[+568]	954.433	3	2861.29	2861.29	0	0	101	Specific	671.45	671.45	14.9	15.48	8	>BW23_RS16510 ref|WP_045566247.1|gi|780347480| hypothetical protein	291	Nsco_20200416_BU_B1_window2.54910.54910.3	controllerType=0 controllerNumber=1 scan=54910	141.009	CGGASSACVAVDGPAPFGLPFAGK	S[+568]	568
01706:3	340	P.APAASAPEAAS[+568.212]KPAK.T	HexNAc(2)Hex(1)	S[+568]	645.654	3	1934.95	1934.94	0	1.5	135	NRagged	671.7	495.92	49.62	12.36	28	>BW23_RS30650 ref|WP_045567700.1|gi|780350752| competence protein ComE	3018	Nsco_20200416_BU_B1_window2.4447.4447.3	controllerType=0 controllerNumber=1 scan=4447	24.8369	APAASAPEAASKPAK	S[+568]	568
01628:3	419	P.APAASAPEAAS[+568.212]KPAK.T	HexNAc(2)Hex(1)	S[+568]	645.654	3	1934.95	1934.94	0	1	135	NRagged	671.87	504.88	45.18	12.51	22	>BW23_RS30650 ref|WP_045567700.1|gi|780350752| competence protein ComE	3018	Nsco_20200416_BU_B3_window2.4419.4419.3	controllerType=0 controllerNumber=1 scan=4419	25.0446	APAASAPEAASKPAK	S[+568]	568
05351:2	1723	K.AAPGAAAS[+568.212]APAKP.-	HexNAc(2)Hex(1)	S[+568]	824.401	2	1647.79	1647.8	0	-0.7	160	CRagged	673.59	525.6	525.6	14.15	4	>BW23_RS31215 ref|WP_045567764.1|gi|780350904| hypothetical protein	3131	Nsco_20200416_BU_B3_window2.7210.7210.2	controllerType=0 controllerNumber=1 scan=7210	33.2925	AAPGAAASAPAKP	S[+568]	568
34552:3	229	K.T[+568.212]VAAQLAQAQGAAPAS[+568.212]AAAASSAH.-	HexNAc(2)Hex(1),HexNAc(2)Hex(1)	S[+568], T[+568]	1086.84	3	3258.5	3257.49	1	1.1	373	CRagged	675.17	209.19	22	12	25	>BW23_RS26360 ref|WP_045567259.1|gi|780349753| hemolysin D	2193	Nsco_20200416_BU_B3_window1.28710.28710.3	controllerType=0 controllerNumber=1 scan=28710	75.2693	TVAAQLAQAQGAAPASAAAASSAH	S[+568] T[+568]	1136
49491:3	1780	K.ASPPYAADKPLVAVSPPPAPAPAS[+568.212]SAGATR.-	HexNAc(2)Hex(1)	S[+568]	1128.9	3	3384.7	3382.69	2	0.8	289	Specific	675.89	602.32	2.4	14.72	7	>BW23_RS27705 ref|WP_045567397.1|gi|780350110| photosystem reaction center subunit H	2457	Nsco_20200416_BU_B2_window1.40034.40034.3	controllerType=0 controllerNumber=1 scan=40034	98.8239	ASPPYAADKPLVAVSPPPAPAPASSAGATR	S[+568]	568
06728:3	314	K.AAAPAPAS[+568.212]AAAAKG.-	HexNAc(2)Hex(1)	S[+568]	564.944	3	1692.82	1692.82	0	0.8	495	CRagged	676.19	402.87	402.87	13.41	31	>BW23_RS26370 ref|WP_045567260.1|gi|780349755| multidrug transporter	2195	Nsco_20200416_BU_B3_window1.7879.7879.3	controllerType=0 controllerNumber=1 scan=7879	30.5542	AAAPAPASAAAAKG	S[+568]	568
25390:6	485	K.ASKPAAATGTTAPATKPAATPATTAPATTGAATTTAPAPAAS[+568.212]APEAASKPAK.T	HexNAc(2)Hex(1)	S[+568]	864.443	6	5181.62	5181.62	0	1.1	98	Specific	677.46	677.46	14.4	13.07	19	>BW23_RS30650 ref|WP_045567700.1|gi|780350752| competence protein ComE	3018	Nsco_20200416_BU_B2_window1.22267.22267.6	controllerType=0 controllerNumber=1 scan=22267	64.0331	ASKPAAATGTTAPATKPAATPATTAPATTGAATTTAPAPAASAPEAASKPAK	S[+568]	568
12263:3	245	K.AAAAAGAS[+568.212]APAADASAPADASSAK.A	HexNAc(2)Hex(1)	S[+568]	847.056	3	2539.15	2539.15	0	0.6	159	Specific	678.31	607.04	124.87	15.36	26	>BW23_RS30650 ref|WP_045567700.1|gi|780350752| competence protein ComE	3018	Nsco_20200416_BU_B2_window2.12566.12566.3	controllerType=0 controllerNumber=1 scan=12566	50.1807	AAAAAGASAPAADASAPADASSAK	S[+568]	568
04188:2	231	K.AAAPAPAS[+568.212]AAAAKG.-	HexNAc(2)Hex(1)	S[+568]	846.913	2	1692.82	1692.82	0	0.7	495	CRagged	678.63	300.42	300.42	11.92	21	>BW23_RS26370 ref|WP_045567260.1|gi|780349755| multidrug transporter	2195	Nsco_20200416_BU_B3_window2.6357.6357.2	controllerType=0 controllerNumber=1 scan=6357	30.6405	AAAPAPASAAAAKG	S[+568]	568
05475:3	257	K.AAAPAPAS[+568.212]AAAAKG.-	HexNAc(2)Hex(1)	S[+568]	564.944	3	1692.82	1692.82	0	0.3	495	CRagged	681.02	405.57	405.57	13.06	29	>BW23_RS26370 ref|WP_045567260.1|gi|780349755| multidrug transporter	2195	Nsco_20200416_BU_B2_window1.7233.7233.3	controllerType=0 controllerNumber=1 scan=7233	30.5828	AAAPAPASAAAAKG	S[+568]	568
06723:3	314	K.AAAPAPAS[+568.212]AAAAKG.-	HexNAc(2)Hex(1)	S[+568]	564.944	3	1692.82	1692.82	0	0.8	495	CRagged	681.38	428.13	428.13	13.41	31	>BW23_RS26370 ref|WP_045567260.1|gi|780349755| multidrug transporter	2195	Nsco_20200416_BU_B3_window1.7875.7875.3	controllerType=0 controllerNumber=1 scan=7875	30.5372	AAAPAPASAAAAKG	S[+568]	568
30869:2	1713	R.LNEHPQMPFAASAPS[+568.212]K.K	HexNAc(2)Hex(1)	S[+568]	1147.53	2	2294.06	2293.05	1	-0.7	43	Specific	681.55	598.28	8.33	13.59	5	>BW23_RS18445 ref|WP_042583411.1|gi|755809248| hypothetical protein	666	Nsco_20200416_BU_B3_window1.26012.26012.2	controllerType=0 controllerNumber=1 scan=26012	69.7588	LNEHPQMPFAASAPSK	S[+568]	568
24773:5	548	K.ASKPAAATGTTAPATKPAATPATTAPATTGAATTT[+568.212]APAPAASAPEAAS[+568.212]KPAK.T	HexNAc(2)Hex(1),HexNAc(2)Hex(1)	S[+568], T[+568]	1150.77	5	5749.83	5749.83	0	1	98	Specific	682.78	682.71	27.3	13.25	17	>BW23_RS30650 ref|WP_045567700.1|gi|780350752| competence protein ComE	3018	Nsco_20200416_BU_B1_window1.21585.21585.5	controllerType=0 controllerNumber=1 scan=21585	61.901	ASKPAAATGTTAPATKPAATPATTAPATTGAATTTAPAPAASAPEAASKPAK	S[+568] T[+568]	1136
24768:3	173	K.T[+568.212]VAAQLAQAQGAAPAS[+568.212]AAAASSAH.-	HexNAc(2)Hex(1),HexNAc(2)Hex(1)	S[+568], T[+568]	1086.5	3	3257.49	3257.49	0	0.8	373	CRagged	682.82	197.45	22	12.97	23	>BW23_RS26360 ref|WP_045567259.1|gi|780349753| hemolysin D	2193	Nsco_20200416_BU_B1_window2.22056.22056.3	controllerType=0 controllerNumber=1 scan=22056	75.1685	TVAAQLAQAQGAAPASAAAASSAH	S[+568] T[+568]	1136
22096:3	1651	R.LNEHPQMPFAASAPS[+568.212]K.K	HexNAc(2)Hex(1)	S[+568]	765.023	3	2293.05	2293.05	0	-0.3	43	Specific	682.86	661.86	14.22	14.5	4	>BW23_RS18445 ref|WP_042583411.1|gi|755809248| hypothetical protein	666	Nsco_20200416_BU_B3_window2.20024.20024.3	controllerType=0 controllerNumber=1 scan=20024	70.0203	LNEHPQMPFAASAPSK	S[+568]	568
09170:3	1073	R.KLQQWSQQGAS[+568.212]ATKPASGQ.-	HexNAc(2)Hex(1)	S[+568]	857.081	3	2569.23	2569.23	0	0.8	115	CRagged	683.11	570.94	1.32	14.63	12	>BW23_RS17610 ref|WP_045567821.1|gi|780351035| hypothetical protein	505	Nsco_20200416_BU_B1_window2.10006.10006.3	controllerType=0 controllerNumber=1 scan=10006	41.736	KLQQWSQQGASATKPASGQ	S[+568]	568
38686:2	229	K.TVAAQLAQAQGAAPAS[+568.212]AAAASSAH.-	HexNAc(2)Hex(1)	S[+568]	1345.64	2	2690.28	2689.28	1	-0.2	373	CRagged	683.82	618.24	8.4	14.68	25	>BW23_RS26360 ref|WP_045567259.1|gi|780349753| hemolysin D	2193	Nsco_20200416_BU_B3_window1.31727.31727.2	controllerType=0 controllerNumber=1 scan=31727	81.148	TVAAQLAQAQGAAPASAAAASSAH	S[+568]	568
29670:4	856	K.GASAAQAAPKPTDNS[+568.212]SGTFVFARPGK.F	HexNAc(2)Hex(1)	S[+568]	776.129	4	3101.49	3101.49	0	0.6	66	Specific	684.11	667.48	1.2	14.75	12	>BW23_RS18790 ref|WP_045567835.1|gi|780351075| membrane protein	726	Nsco_20200416_BU_B3_window1.25136.25136.4	controllerType=0 controllerNumber=1 scan=25136	67.992	GASAAQAAPKPTDNSSGTFVFARPGK	S[+568]	568
02190:2	485	P.APAASAPEAAS[+568.212]KPAK.T	HexNAc(2)Hex(1)	S[+568]	967.976	2	1934.95	1934.94	0	0.5	135	NRagged	685.03	462.96	51.42	11.75	19	>BW23_RS30650 ref|WP_045567700.1|gi|780350752| competence protein ComE	3018	Nsco_20200416_BU_B2_window1.4759.4759.2	controllerType=0 controllerNumber=1 scan=4759	25.106	APAASAPEAASKPAK	S[+568]	568
76516:4	260	R.NGKLPEDAANTADAAPAQAASAPEQAASGAAAPAAALS[+568.212]T[+568.212]IYFETGK.G	HexNAc(2)Hex(1),HexNAc(2)Hex(1)	S[+568], T[+568]	1374.14	4	5493.54	5493.55	0	-0.3	390	Specific	685.56	685.56	3.6	13.45	32	>BW23_RS25130 ref|WP_045567133.1|gi|780349462| cytochrome C oxidase	1952	Nsco_20200416_BU_B1_window1.59662.59662.4	controllerType=0 controllerNumber=1 scan=59662	134.845	NGKLPEDAANTADAAPAQAASAPEQAASGAAAPAAALSTIYFETGK	S[+568] T[+568]	1136
29806:3	1806	R.LNEHPQMPFAASAPS[+568.212]K.K	HexNAc(2)Hex(1)	S[+568]	765.023	3	2293.05	2293.05	0	0.1	43	Specific	686.52	665.22	7.79	13.62	5	>BW23_RS18445 ref|WP_042583411.1|gi|755809248| hypothetical protein	666	Nsco_20200416_BU_B1_window1.25340.25340.3	controllerType=0 controllerNumber=1 scan=25340	69.74	LNEHPQMPFAASAPSK	S[+568]	568
20014:2	461	A.AGPASEAAVTAES[+568.212]IK.M	HexNAc(2)Hex(1)	S[+568]	985.471	2	1969.94	1969.93	0	0.9	22	NRagged	689.5	568.01	0	12.54	15	>BW23_RS27410 ref|WP_042586001.1|gi|755823590| ecotin	2401	Nsco_20200416_BU_B1_window2.18431.18431.2	controllerType=0 controllerNumber=1 scan=18431	65.8254	AGPASEAAVTAESIK	S[+568]	568
29033:3	1850	R.LNEHPQMPFAASAPS[+568.212]K.K	HexNAc(2)Hex(1)	S[+568]	765.023	3	2293.05	2293.05	0	0.4	43	Specific	689.55	661.56	3.58	13.72	4	>BW23_RS18445 ref|WP_042583411.1|gi|755809248| hypothetical protein	666	Nsco_20200416_BU_B2_window1.24995.24995.3	controllerType=0 controllerNumber=1 scan=24995	69.8242	LNEHPQMPFAASAPSK	S[+568]	568
62317:2	418	R.GASAATAASPAAAAASSDTS[+568.212]AAPSGPVTFAWPAR.G	HexNAc(2)Hex(1)	S[+568]	1806.84	2	3612.68	3612.68	0	-0.8	151	Specific	690.4	644.54	0	15.83	19	>BW23_RS30735 ref|WP_045567708.1|gi|780350773| peptidase	3035	Nsco_20200416_BU_B3_window2.49951.49951.2	controllerType=0 controllerNumber=1 scan=49951	131.854	GASAATAASPAAAAASSDTSAAPSGPVTFAWPAR	S[+568]	568
12265:3	245	K.AAAAAGASAPAADAS[+568.212]APADASSAK.A	HexNAc(2)Hex(1)	S[+568]	847.056	3	2539.15	2539.15	0	0.6	159	Specific	691.58	619.55	4.8	15.36	26	>BW23_RS30650 ref|WP_045567700.1|gi|780350752| competence protein ComE	3018	Nsco_20200416_BU_B2_window2.12568.12568.3	controllerType=0 controllerNumber=1 scan=12568	50.1937	AAAAAGASAPAADASAPADASSAK	S[+568]	568
13164:2	961	K.LQQWSQQGASATKPAS[+568.212]GQ.-	HexNAc(2)Hex(1)	S[+568]	1221.07	2	2441.13	2441.13	0	0.6	116	CRagged	692.15	558.29	1.78	14.69	10	>BW23_RS17610 ref|WP_045567821.1|gi|780351035| hypothetical protein	505	Nsco_20200416_BU_B2_window2.13298.13298.2	controllerType=0 controllerNumber=1 scan=13298	52.2646	LQQWSQQGASATKPASGQ	S[+568]	568
03130:2	264	K.AAAPAPAS[+568.212]AAAAK.G	HexNAc(2)Hex(1)	S[+568]	818.402	2	1635.8	1635.8	0	0.3	495	Specific	692.34	265.53	265.53	12.01	19	>BW23_RS26370 ref|WP_045567260.1|gi|780349755| multidrug transporter	2195	Nsco_20200416_BU_B2_window2.5694.5694.2	controllerType=0 controllerNumber=1 scan=5694	29.2358	AAAPAPASAAAAK	S[+568]	568
21529:3	1541	R.LNEHPQMPFAASAPS[+568.212]K.K	HexNAc(2)Hex(1)	S[+568]	765.023	3	2293.06	2293.05	0	0.5	43	Specific	692.97	664.08	14.88	14.26	6	>BW23_RS18445 ref|WP_042583411.1|gi|755809248| hypothetical protein	666	Nsco_20200416_BU_B2_window2.19789.19789.3	controllerType=0 controllerNumber=1 scan=19789	69.861	LNEHPQMPFAASAPSK	S[+568]	568
32791:3	223	K.T[+568.212]VAAQLAQAQGAAPAS[+568.212]AAAASSAH.-	HexNAc(2)Hex(1),HexNAc(2)Hex(1)	S[+568], T[+568]	1086.5	3	3257.49	3257.49	0	0.2	373	CRagged	694.51	645.39	22	14.01	28	>BW23_RS26360 ref|WP_045567259.1|gi|780349753| hemolysin D	2193	Nsco_20200416_BU_B2_window1.27761.27761.3	controllerType=0 controllerNumber=1 scan=27761	75.4966	TVAAQLAQAQGAAPASAAAASSAH	S[+568] T[+568]	1136
29004:2	868	R.ALASGADDAS[+568.212]GAAAPGAAAPAVAPAAAAK.A	HexNAc(2)Hex(1)	S[+568]	1465.71	2	2930.41	2930.41	0	0.7	148	Specific	696.74	514.14	90.8	16.05	9	>BW23_RS21205 ref|WP_045566753.1|gi|780348584| Tail fiber protein	1192	Nsco_20200416_BU_B2_window2.25460.25460.2	controllerType=0 controllerNumber=1 scan=25460	83.3316	ALASGADDASGAAAPGAAAPAVAPAAAAK	S[+568]	568
30979:2	1713	R.LNEHPQMPFAASAPS[+568.212]K.K	HexNAc(2)Hex(1)	S[+568]	1147.03	2	2293.05	2293.05	0	0.4	43	Specific	697.66	631.79	15.5	13.93	5	>BW23_RS18445 ref|WP_042583411.1|gi|755809248| hypothetical protein	666	Nsco_20200416_BU_B3_window1.26089.26089.2	controllerType=0 controllerNumber=1 scan=26089	69.9165	LNEHPQMPFAASAPSK	S[+568]	568
77586:4	206	R.NGKLPEDAANT[+568.212]ADAAPAQAASAPEQAAS[+568.212]GAAAPAAALSTIYFETGK.G	HexNAc(2)Hex(1),HexNAc(2)Hex(1)	S[+568], T[+568]	1374.14	4	5493.55	5493.55	0	0.3	390	Specific	698	641.86	77.88	13.53	38	>BW23_RS25130 ref|WP_045567133.1|gi|780349462| cytochrome C oxidase	1952	Nsco_20200416_BU_B3_window1.60254.60254.4	controllerType=0 controllerNumber=1 scan=60254	135.097	NGKLPEDAANTADAAPAQAASAPEQAASGAAAPAAALSTIYFETGK	S[+568] T[+568]	1136
05416:2	1581	K.AAPGAAAS[+568.212]APAKP.-	HexNAc(2)Hex(1)	S[+568]	824.402	2	1647.8	1647.8	0	0.1	160	CRagged	699.03	535.86	535.86	14.12	6	>BW23_RS31215 ref|WP_045567764.1|gi|780350904| hypothetical protein	3131	Nsco_20200416_BU_B1_window2.7226.7226.2	controllerType=0 controllerNumber=1 scan=7226	33.0679	AAPGAAASAPAKP	S[+568]	568
10797:3	1111	K.AADAGGAKPASGAPAAT[+568.212]APAAS[+568.212]GAQ.-	HexNAc(2)Hex(1),HexNAc(2)Hex(1)	S[+568], T[+568]	1058.48	3	3173.42	3173.42	0	0.4	151	CRagged	700.1	639.12	20.07	16.48	10	>BW23_RS21615 ref|WP_042582944.1|gi|755807656| outer membrane lipid asymmetry maintenance protein MlaD	1270	Nsco_20200416_BU_B1_window2.11250.11250.3	controllerType=0 controllerNumber=1 scan=11250	45.6863	AADAGGAKPASGAPAATAPAASGAQ	S[+568] T[+568]	1136
05668:3	282	K.AAAPAPAS[+568.212]AAAAKG.-	HexNAc(2)Hex(1)	S[+568]	564.944	3	1692.82	1692.82	0	0.4	495	CRagged	700.48	428.43	428.43	14.01	30	>BW23_RS26370 ref|WP_045567260.1|gi|780349755| multidrug transporter	2195	Nsco_20200416_BU_B1_window1.7184.7184.3	controllerType=0 controllerNumber=1 scan=7184	30.4612	AAAPAPASAAAAKG	S[+568]	568
04973:2	1702	K.AAPGAAAS[+568.212]APAKP.-	HexNAc(2)Hex(1)	S[+568]	824.403	2	1647.8	1647.8	0	1	160	CRagged	700.59	521.66	521.66	15.17	3	>BW23_RS31215 ref|WP_045567764.1|gi|780350904| hypothetical protein	3131	Nsco_20200416_BU_B2_window2.7000.7000.2	controllerType=0 controllerNumber=1 scan=7000	33.2899	AAPGAAASAPAKP	S[+568]	568
01269:3	1817	K.GASGTSGAHGAGAAAGAS[+568.212]GAT[+568.212]GGHR.G	HexNAc(2)Hex(1),HexNAc(2)Hex(1)	S[+568], T[+568]	1044.12	3	3130.34	3130.34	0	1.1	416	Specific	700.65	700.65	24.48	15.49	8	>BW23_RS17635 ref|WP_045566392.1|gi|780347732| RND transporter MFP subunit	510	Nsco_20200416_BU_B3_window1.3593.3593.3	controllerType=0 controllerNumber=1 scan=3593	20.2819	GASGTSGAHGAGAAAGASGATGGHR	S[+568] T[+568]	1136
17329:2	548	K.AAAAAGASAPAADAS[+568.212]APADASSAK.A	HexNAc(2)Hex(1)	S[+568]	1270.08	2	2539.16	2539.15	0	1	159	Specific	701.57	543.77	4.8	15.23	17	>BW23_RS30650 ref|WP_045567700.1|gi|780350752| competence protein ComE	3018	Nsco_20200416_BU_B1_window1.15982.15982.2	controllerType=0 controllerNumber=1 scan=15982	50.115	AAAAAGASAPAADASAPADASSAK	S[+568]	568
40710:3	1035	A.APAAVVVPEAAS[+568.212]AGAVADQDANAQAAR.A	HexNAc(2)Hex(1)	S[+568]	1020.49	3	3059.46	3059.47	0	-0.5	156	NRagged	701.82	696.47	696.47	14.65	10	>BW23_RS20365 ref|WP_045566678.1|gi|780348406| hypothetical protein	1034	Nsco_20200416_BU_B1_window2.33943.33943.3	controllerType=0 controllerNumber=1 scan=33943	100.188	APAAVVVPEAASAGAVADQDANAQAAR	S[+568]	568
05664:3	282	K.AAAPAPAS[+568.212]AAAAKG.-	HexNAc(2)Hex(1)	S[+568]	564.944	3	1692.82	1692.82	0	0.4	495	CRagged	702.51	445.62	445.62	14.01	30	>BW23_RS26370 ref|WP_045567260.1|gi|780349755| multidrug transporter	2195	Nsco_20200416_BU_B1_window1.7180.7180.3	controllerType=0 controllerNumber=1 scan=7180	30.4432	AAAPAPASAAAAKG	S[+568]	568
88585:5	229	R.NGKLPEDAANTADAAPAQAASAPEQAASGAAAPAAALS[+568.212]T[+568.212]IYFETGKGTLPADAQSAIAAAADYAK.A	HexNAc(2)Hex(1),HexNAc(2)Hex(1)	S[+568], T[+568]	1457.09	5	7281.43	7279.43	2	-1	390	Specific	702.52	699.22	0	14.83	28	>BW23_RS25130 ref|WP_045567133.1|gi|780349462| cytochrome C oxidase	1952	Nsco_20200416_BU_B3_window2.68942.68942.5	controllerType=0 controllerNumber=1 scan=68942	169.213	NGKLPEDAANTADAAPAQAASAPEQAASGAAAPAAALSTIYFETGKGTLPADAQSAIAAAADYAK	S[+568] T[+568]	1136
68852:2	1117	R.C[+57.021]GGASS[+568.212]AC[+57.021]VAVDGPAPFGLPFAGK.V	HexNAc(2)Hex(1)	C[+57]*2, S[+568]	1431.65	2	2862.29	2861.29	1	0.2	101	Specific	702.67	702.67	18.73	16.23	7	>BW23_RS16510 ref|WP_045566247.1|gi|780347480| hypothetical protein	291	Nsco_20200416_BU_B3_window2.54740.54740.2	controllerType=0 controllerNumber=1 scan=54740	141.392	CGGASSACVAVDGPAPFGLPFAGK	S[+568]	568
01257:3	245	P.APAASAPEAAS[+568.212]KPAK.T	HexNAc(2)Hex(1)	S[+568]	645.653	3	1934.94	1934.94	0	0	135	NRagged	705.42	540.82	48.26	13.68	26	>BW23_RS30650 ref|WP_045567700.1|gi|780350752| competence protein ComE	3018	Nsco_20200416_BU_B2_window2.4214.4214.2	controllerType=0 controllerNumber=1 scan=4214	24.9858	APAASAPEAASKPAK	S[+568]	568
74971:3	396	R.GASAATAASPAAAAAS[+568.212]SDTSAAPSGPVTFAWPAR.G	HexNAc(2)Hex(1)	S[+568]	1204.9	3	3612.69	3612.68	0	1	151	Specific	707.37	685.12	5.61	15.84	22	>BW23_RS30735 ref|WP_045567708.1|gi|780350773| peptidase	3035	Nsco_20200416_BU_B3_window1.58358.58358.3	controllerType=0 controllerNumber=1 scan=58358	131.336	GASAATAASPAAAAASSDTSAAPSGPVTFAWPAR	S[+568]	568
21322:3	975	K.GASAAQAAPKPTDNS[+568.212]SGTFVFARPGK.F	HexNAc(2)Hex(1)	S[+568]	1034.5	3	3101.48	3101.49	0	-2.1	66	Specific	708.88	676.79	1.2	15.44	10	>BW23_RS18790 ref|WP_045567835.1|gi|780351075| membrane protein	726	Nsco_20200416_BU_B3_window2.19417.19417.3	controllerType=0 controllerNumber=1 scan=19417	68.4536	GASAAQAAPKPTDNSSGTFVFARPGK	S[+568]	568
73006:5	1031	R.GEAGGSSDSEALPKYDLPDDGAAAPAGAS[+568.212]GAAAPAPGSEAAGAPNPASAT[+568.212]NVPPMQVTPPAPGGLRIPSIR.L	HexNAc(2)Hex(1),HexNAc(2)Hex(1)	S[+568], T[+568]	1542.33	5	7707.62	7707.63	0	-0.8	230	Specific	709.29	702.18	138.41	14.59	5	>BW23_RS21610 ref|WP_045566791.1|gi|780348673| ABC transporter	1269	Nsco_20200416_BU_B3_window2.57720.57720.5	controllerType=0 controllerNumber=1 scan=57720	147.274	GEAGGSSDSEALPKYDLPDDGAAAPAGASGAAAPAPGSEAAGAPNPASATNVPPMQVTPPAPGGLRIPSIR	S[+568] T[+568]	1136
37179:3	97	R.SIAWSSSPAASAAPAASAAAAS[+568.212]AT[+568.212]PATR.A	HexNAc(2)Hex(1),HexNAc(2)Hex(1)	S[+568], T[+568]	1212.89	3	3636.67	3636.67	0	0	1796	Specific	710.93	274.46	7.2	14.46	45	>BW23_RS10275 ref|WP_045565072.1|gi|780344956| alpha-2-macroglobulin	5150	Nsco_20200416_BU_B3_window2.31374.31374.3	controllerType=0 controllerNumber=1 scan=31374	95.3718	SIAWSSSPAASAAPAASAAAASATPATR	S[+568] T[+568]	1136
03744:2	264	K.AAAPAPAS[+568.212]AAAAKG.-	HexNAc(2)Hex(1)	S[+568]	846.913	2	1692.82	1692.82	0	0.3	495	CRagged	711.91	325.97	325.97	13.39	19	>BW23_RS26370 ref|WP_045567260.1|gi|780349755| multidrug transporter	2195	Nsco_20200416_BU_B2_window2.6126.6126.2	controllerType=0 controllerNumber=1 scan=6126	30.5574	AAAPAPASAAAAKG	S[+568]	568
21867:3	1555	R.LNEHPQMPFAASAPS[+568.212]K.K	HexNAc(2)Hex(1)	S[+568]	765.024	3	2293.06	2293.05	0	0.9	43	Specific	712.97	693.9	14.06	15.14	5	>BW23_RS18445 ref|WP_042583411.1|gi|755809248| hypothetical protein	666	Nsco_20200416_BU_B1_window2.19869.19869.3	controllerType=0 controllerNumber=1 scan=19869	69.622	LNEHPQMPFAASAPSK	S[+568]	568
64300:3	1302	K.QAAATTAAAS[+568.212]GASAGQAAAAPAAVVVPEAASAGAVADQDANAQAAR.A	HexNAc(2)Hex(1)	S[+568]	1530.07	3	4588.2	4587.19	1	0.8	137	Specific	713.6	653.53	32.59	14.49	10	>BW23_RS20365 ref|WP_045566678.1|gi|780348406| hypothetical protein	1034	Nsco_20200416_BU_B2_window1.50934.50934.3	controllerType=0 controllerNumber=1 scan=50934	119.155	QAAATTAAASGASAGQAAAAPAAVVVPEAASAGAVADQDANAQAAR	S[+568]	568
36763:2	223	K.TVAAQLAQAQGAAPAS[+568.212]AAAASSAH.-	HexNAc(2)Hex(1)	S[+568]	1345.14	2	2689.28	2689.28	0	-0.1	373	CRagged	713.77	701.52	8.4	15.38	28	>BW23_RS26360 ref|WP_045567259.1|gi|780349753| hemolysin D	2193	Nsco_20200416_BU_B2_window1.30649.30649.2	controllerType=0 controllerNumber=1 scan=30649	81.0418	TVAAQLAQAQGAAPASAAAASSAH	S[+568]	568
12806:3	419	K.AAAAAGAS[+568.212]APAADASAPADASSAK.A	HexNAc(2)Hex(1)	S[+568]	847.056	3	2539.15	2539.15	0	0.2	159	Specific	715.9	560.31	133.04	16.35	22	>BW23_RS30650 ref|WP_045567700.1|gi|780350752| competence protein ComE	3018	Nsco_20200416_BU_B3_window2.12845.12845.3	controllerType=0 controllerNumber=1 scan=12845	50.342	AAAAAGASAPAADASAPADASSAK	S[+568]	568
37435:3	232	K.TVAAQLAQAQGAAPAS[+568.212]AAAASSAH.-	HexNAc(2)Hex(1)	S[+568]	897.098	3	2689.28	2689.28	0	-0.5	373	CRagged	719.21	711.5	5.5	14.92	30	>BW23_RS26360 ref|WP_045567259.1|gi|780349753| hemolysin D	2193	Nsco_20200416_BU_B1_window1.30956.30956.3	controllerType=0 controllerNumber=1 scan=30956	80.9118	TVAAQLAQAQGAAPASAAAASSAH	S[+568]	568
61849:3	356	R.GASAATAASPAAAAASSDTS[+568.212]AAPSGPVTFAWPAR.G	HexNAc(2)Hex(1)	S[+568]	1204.9	3	3612.68	3612.68	0	0	151	Specific	720.37	650.82	0	17.11	21	>BW23_RS30735 ref|WP_045567708.1|gi|780350773| peptidase	3035	Nsco_20200416_BU_B2_window2.49844.49844.3	controllerType=0 controllerNumber=1 scan=49844	131.407	GASAATAASPAAAAASSDTSAAPSGPVTFAWPAR	S[+568]	568
05470:3	257	K.AAAPAPAS[+568.212]AAAAKG.-	HexNAc(2)Hex(1)	S[+568]	564.944	3	1692.82	1692.82	0	0.3	495	CRagged	722.52	460.34	460.34	14.06	29	>BW23_RS26370 ref|WP_045567260.1|gi|780349755| multidrug transporter	2195	Nsco_20200416_BU_B2_window1.7229.7229.3	controllerType=0 controllerNumber=1 scan=7229	30.5641	AAAPAPASAAAAKG	S[+568]	568
77487:5	936	K.VFQYIKPQDAQALQAAAPASGAS[+568.212]AAAADGATVGAVPDASVQATPLQSPAPISNSTNVHPGNPK.A	HexNAc(2)Hex(1)	S[+568]	1332.86	5	6660.29	6660.29	0	0.7	195	Specific	724.37	724.37	5.1	14.27	12	>BW23_RS22260 ref|WP_042586941.1|gi|755825634| BON domain protein	1389	Nsco_20200416_BU_B3_window1.60186.60186.5	controllerType=0 controllerNumber=1 scan=60186	134.959	VFQYIKPQDAQALQAAAPASGASAAAADGATVGAVPDASVQATPLQSPAPISNSTNVHPGNPK	S[+568]	568
40151:3	1081	A.APAAVVVPEAAS[+568.212]AGAVADQDANAQAAR.A	HexNAc(2)Hex(1)	S[+568]	1020.83	3	3060.47	3059.47	1	1.3	156	NRagged	724.44	692.75	692.75	14.62	9	>BW23_RS20365 ref|WP_045566678.1|gi|780348406| hypothetical protein	1034	Nsco_20200416_BU_B2_window2.33810.33810.3	controllerType=0 controllerNumber=1 scan=33810	100.312	APAAVVVPEAASAGAVADQDANAQAAR	S[+568]	568
26483:2	619	A.GPASEAAVTAES[+568.212]IK.M	HexNAc(2)Hex(1)	S[+568]	949.952	2	1898.9	1898.9	0	0	23	NRagged	725.45	551.28	0	13	17	>BW23_RS27410 ref|WP_042586001.1|gi|755823590| ecotin	2401	Nsco_20200416_BU_B3_window1.22737.22737.2	controllerType=0 controllerNumber=1 scan=22737	63.0208	GPASEAAVTAESIK	S[+568]	568
30880:3	1713	R.LNEHPQMPFAASAPS[+568.212]K.K	HexNAc(2)Hex(1)	S[+568]	765.023	3	2293.06	2293.05	0	0.5	43	Specific	726.73	715.24	10.17	15.19	5	>BW23_RS18445 ref|WP_042583411.1|gi|755809248| hypothetical protein	666	Nsco_20200416_BU_B3_window1.26021.26021.3	controllerType=0 controllerNumber=1 scan=26021	69.7847	LNEHPQMPFAASAPSK	S[+568]	568
37440:3	232	K.TVAAQLAQAQGAAPAS[+568.212]AAAASSAH.-	HexNAc(2)Hex(1)	S[+568]	897.098	3	2689.28	2689.28	0	-0.5	373	CRagged	729.26	697.83	7.26	14.92	30	>BW23_RS26360 ref|WP_045567259.1|gi|780349753| hemolysin D	2193	Nsco_20200416_BU_B1_window1.30960.30960.3	controllerType=0 controllerNumber=1 scan=30960	80.9309	TVAAQLAQAQGAAPASAAAASSAH	S[+568]	568
22466:5	419	K.PAAATGTTAPATKPAATPATTAPATTGAATTTAPAPAAS[+568.212]APEAASKPAK.T	HexNAc(2)Hex(1)	S[+568]	979.895	5	4895.45	4895.45	0	-1.1	101	Specific	730.29	730.29	89.85	15.44	22	>BW23_RS30650 ref|WP_045567700.1|gi|780350752| competence protein ComE	3018	Nsco_20200416_BU_B3_window2.20314.20314.5	controllerType=0 controllerNumber=1 scan=20314	70.7804	PAAATGTTAPATKPAATPATTAPATTGAATTTAPAPAASAPEAASKPAK	S[+568]	568
75649:4	274	R.NGKLPEDAANTADAAPAQAAS[+568.212]APEQAASGAAAPAAALST[+568.212]IYFETGK.G	HexNAc(2)Hex(1),HexNAc(2)Hex(1)	S[+568], T[+568]	1374.39	4	5494.54	5493.55	1	-1.2	390	Specific	730.36	704.4	45.84	14	32	>BW23_RS25130 ref|WP_045567133.1|gi|780349462| cytochrome C oxidase	1952	Nsco_20200416_BU_B2_window1.59305.59305.4	controllerType=0 controllerNumber=1 scan=59305	135.016	NGKLPEDAANTADAAPAQAASAPEQAASGAAAPAAALSTIYFETGK	S[+568] T[+568]	1136
29040:3	1850	R.LNEHPQMPFAASAPS[+568.212]K.K	HexNAc(2)Hex(1)	S[+568]	765.023	3	2293.05	2293.05	0	0.4	43	Specific	731.74	706.59	13.4	14.72	4	>BW23_RS18445 ref|WP_042583411.1|gi|755809248| hypothetical protein	666	Nsco_20200416_BU_B2_window1.24999.24999.3	controllerType=0 controllerNumber=1 scan=24999	69.8396	LNEHPQMPFAASAPSK	S[+568]	568
04193:2	231	K.AAAPAPAS[+568.212]AAAAKG.-	HexNAc(2)Hex(1)	S[+568]	846.913	2	1692.82	1692.82	0	0.7	495	CRagged	732.56	348.91	348.91	13.18	21	>BW23_RS26370 ref|WP_045567260.1|gi|780349755| multidrug transporter	2195	Nsco_20200416_BU_B3_window2.6361.6361.2	controllerType=0 controllerNumber=1 scan=6361	30.6543	AAAPAPASAAAAKG	S[+568]	568
21428:4	340	K.ASKPAAATGTTAPATKPAATPATTAPATTGAATTTAPAPAAS[+568.212]APEAASK.P	HexNAc(2)Hex(1)	S[+568]	1222.11	4	4885.44	4885.43	0	1	98	Specific	733.04	733.04	107.16	15.44	28	>BW23_RS30650 ref|WP_045567700.1|gi|780350752| competence protein ComE	3018	Nsco_20200416_BU_B1_window2.19535.19535.4	controllerType=0 controllerNumber=1 scan=19535	68.7235	ASKPAAATGTTAPATKPAATPATTAPATTGAATTTAPAPAASAPEAASK	S[+568]	568
03748:2	264	K.AAAPAPAS[+568.212]AAAAKG.-	HexNAc(2)Hex(1)	S[+568]	846.913	2	1692.82	1692.82	0	0.3	495	CRagged	733.18	354.54	354.54	13.54	19	>BW23_RS26370 ref|WP_045567260.1|gi|780349755| multidrug transporter	2195	Nsco_20200416_BU_B2_window2.6130.6130.2	controllerType=0 controllerNumber=1 scan=6130	30.5719	AAAPAPASAAAAKG	S[+568]	568
03468:3	621	P.APAASAPEAAS[+568.212]KPAK.T	HexNAc(2)Hex(1)	S[+568]	645.653	3	1934.95	1934.94	0	0.7	135	NRagged	734.18	553.31	46.55	13.08	20	>BW23_RS30650 ref|WP_045567700.1|gi|780350752| competence protein ComE	3018	Nsco_20200416_BU_B3_window1.5412.5412.3	controllerType=0 controllerNumber=1 scan=5412	25.0084	APAASAPEAASKPAK	S[+568]	568
16699:3	485	K.AAAAAGAS[+568.212]APAADASAPADASSAK.A	HexNAc(2)Hex(1)	S[+568]	847.055	3	2539.15	2539.15	0	-0.8	159	Specific	734.2	630.35	125.16	14.79	19	>BW23_RS30650 ref|WP_045567700.1|gi|780350752| competence protein ComE	3018	Nsco_20200416_BU_B2_window1.15766.15766.3	controllerType=0 controllerNumber=1 scan=15766	50.0801	AAAAAGASAPAADASAPADASSAK	S[+568]	568
68563:2	879	R.C[+57.021]GGASS[+568.212]AC[+57.021]VAVDGPAPFGLPFAGK.V	HexNAc(2)Hex(1)	C[+57]*2, S[+568]	1431.65	2	2862.29	2861.29	1	-0.2	101	Specific	737.55	703.04	16.76	16.21	10	>BW23_RS16510 ref|WP_045566247.1|gi|780347480| hypothetical protein	291	Nsco_20200416_BU_B2_window2.54781.54781.2	controllerType=0 controllerNumber=1 scan=54781	141.197	CGGASSACVAVDGPAPFGLPFAGK	S[+568]	568
29906:2	1806	R.LNEHPQMPFAASAPS[+568.212]K.K	HexNAc(2)Hex(1)	S[+568]	1147.03	2	2293.05	2293.05	0	-0.5	43	Specific	738.8	676.71	14.04	14.29	5	>BW23_RS18445 ref|WP_042583411.1|gi|755809248| hypothetical protein	666	Nsco_20200416_BU_B1_window1.25406.25406.2	controllerType=0 controllerNumber=1 scan=25406	69.8885	LNEHPQMPFAASAPSK	S[+568]	568
84125:3	631	A.AGASDAAATAAGAAAPLTITVQPGQS[+568.212]LNDIAIAATQSHDPGVIAR.A	HexNAc(2)Hex(1)	S[+568]	1594.13	3	4780.38	4779.38	1	-0.9	35	NRagged	739.19	723.09	0	13.87	14	>BW23_RS07020 ref|WP_045564642.1|gi|780343983| pilus assembly protein FimV	4515	Nsco_20200416_BU_B1_window2.65659.65659.3	controllerType=0 controllerNumber=1 scan=65659	161.991	AGASDAAATAAGAAAPLTITVQPGQSLNDIAIAATQSHDPGVIAR	S[+568]	568
03497:2	231	K.AAAPAPAS[+568.212]AAAAK.G	HexNAc(2)Hex(1)	S[+568]	818.401	2	1635.8	1635.8	0	-0.5	495	Specific	741.98	221.78	221.78	12.83	21	>BW23_RS26370 ref|WP_045567260.1|gi|780349755| multidrug transporter	2195	Nsco_20200416_BU_B3_window2.5871.5871.2	controllerType=0 controllerNumber=1 scan=5871	29.2145	AAAPAPASAAAAK	S[+568]	568
22180:4	340	K.PAAATGTTAPATKPAATPATTAPATTGAATTTAPAPAAS[+568.212]APEAASKPAK.T	HexNAc(2)Hex(1)	S[+568]	1224.62	4	4895.46	4895.45	0	1.3	101	Specific	742.59	742.59	130.11	15.25	28	>BW23_RS30650 ref|WP_045567700.1|gi|780350752| competence protein ComE	3018	Nsco_20200416_BU_B1_window2.20112.20112.4	controllerType=0 controllerNumber=1 scan=20112	70.2201	PAAATGTTAPATKPAATPATTAPATTGAATTTAPAPAASAPEAASKPAK	S[+568]	568
12137:3	1500	K.HATQAIDQVTS[+568.212]AAK.A	HexNAc(2)Hex(1)	S[+568]	670.323	3	2008.95	2008.96	0	-0.4	51	Specific	743.47	567.98	0	14.43	8	>BW23_RS17610 ref|WP_045567821.1|gi|780351035| hypothetical protein	505	Nsco_20200416_BU_B3_window1.11945.11945.3	controllerType=0 controllerNumber=1 scan=11945	39.9101	HATQAIDQVTSAAK	S[+568]	568
88456:5	229	R.NGKLPEDAANTADAAPAQAAS[+568.212]APEQAASGAAAPAAALSTIYFETGKGT[+568.212]LPADAQSAIAAAADYAK.A	HexNAc(2)Hex(1),HexNAc(2)Hex(1)	S[+568], T[+568]	1457.7	5	7284.47	7279.43	5	2.2	390	Specific	743.58	743.58	0	13.22	28	>BW23_RS25130 ref|WP_045567133.1|gi|780349462| cytochrome C oxidase	1952	Nsco_20200416_BU_B3_window2.68848.68848.5	controllerType=0 controllerNumber=1 scan=68848	169.018	NGKLPEDAANTADAAPAQAASAPEQAASGAAAPAAALSTIYFETGKGTLPADAQSAIAAAADYAK	S[+568] T[+568]	1136
81492:4	1046	D.GVNAAMVYGTDGGIAAS[+568.212][+100.064]GLAVLDDDKHVQPVYAPAPVIR.E	HexNAc(2)Hex(1) 100.064	S[+100][+568]	1145.33	4	4578.29	4576.28	2	1.8	214	NRagged	743.91	743.91	4	14.36	5	>BW23_RS01450 ref|WP_010093677.1|gi|497779493| ABC transporter	3442	Nsco_20200416_BU_B2_window2.64094.64094.4	controllerType=0 controllerNumber=1 scan=64094	159.315	GVNAAMVYGTDGGIAASGLAVLDDDKHVQPVYAPAPVIR	S[+100][+568]	668
66057:4	1174	K.QAAATTAAAS[+568.212]GASAGQAAAAPAAVVVPEAASAGAVADQDANAQAAR.A	HexNAc(2)Hex(1)	S[+568]	1147.55	4	4587.19	4587.19	0	-0.3	137	Specific	744.51	724.81	75.22	13.91	12	>BW23_RS20365 ref|WP_045566678.1|gi|780348406| hypothetical protein	1034	Nsco_20200416_BU_B3_window1.51796.51796.4	controllerType=0 controllerNumber=1 scan=51796	118.915	QAAATTAAASGASAGQAAAAPAAVVVPEAASAGAVADQDANAQAAR	S[+568]	568
53202:4	1081	K.QAAATTAAAS[+568.212]GASAGQAAAAPAAVVVPEAASAGAVADQDANAQAAR.A	HexNAc(2)Hex(1)	S[+568]	1147.55	4	4587.2	4587.19	0	0.5	137	Specific	745.02	714.29	52.77	15.22	9	>BW23_RS20365 ref|WP_045566678.1|gi|780348406| hypothetical protein	1034	Nsco_20200416_BU_B2_window2.43450.43450.4	controllerType=0 controllerNumber=1 scan=43450	119.016	QAAATTAAASGASAGQAAAAPAAVVVPEAASAGAVADQDANAQAAR	S[+568]	568
29714:3	856	K.GASAAQAAPKPTDNS[+568.212]SGTFVFARPGK.F	HexNAc(2)Hex(1)	S[+568]	1034.5	3	3101.49	3101.49	0	1.2	66	Specific	748.53	650.62	1.2	15.42	12	>BW23_RS18790 ref|WP_045567835.1|gi|780351075| membrane protein	726	Nsco_20200416_BU_B3_window1.25169.25169.3	controllerType=0 controllerNumber=1 scan=25169	68.0655	GASAAQAAPKPTDNSSGTFVFARPGK	S[+568]	568
03610:2	398	K.AAAPAPAS[+568.212]AAAAK.G	HexNAc(2)Hex(1)	S[+568]	818.403	2	1635.8	1635.8	0	1	495	Specific	749.34	244.01	244.01	12.82	20	>BW23_RS26370 ref|WP_045567260.1|gi|780349755| multidrug transporter	2195	Nsco_20200416_BU_B1_window2.5930.5930.2	controllerType=0 controllerNumber=1 scan=5930	29.066	AAAPAPASAAAAK	S[+568]	568
27919:3	758	K.GASAAQAAPKPTDNS[+568.212]SGTFVFARPGK.F	HexNAc(2)Hex(1)	S[+568]	1034.5	3	3101.49	3101.49	0	0.3	66	Specific	751.08	654.78	1.2	16.3	15	>BW23_RS18790 ref|WP_045567835.1|gi|780351075| membrane protein	726	Nsco_20200416_BU_B2_window1.24161.24161.3	controllerType=0 controllerNumber=1 scan=24161	68.1085	GASAAQAAPKPTDNSSGTFVFARPGK	S[+568]	568
01293:3	245	P.APAASAPEAAS[+568.212]KPAK.T	HexNAc(2)Hex(1)	S[+568]	645.654	3	1934.95	1934.94	0	1.4	135	NRagged	752.03	570.14	42.08	14.53	26	>BW23_RS30650 ref|WP_045567700.1|gi|780350752| competence protein ComE	3018	Nsco_20200416_BU_B2_window2.4237.4237.3	controllerType=0 controllerNumber=1 scan=4237	25.0617	APAASAPEAASKPAK	S[+568]	568
27641:2	259	K.TVAAQLAQAQGAAPAS[+568.212]AAAASSAH.-	HexNAc(2)Hex(1)	S[+568]	1345.14	2	2689.28	2689.28	0	0.6	373	CRagged	753.64	753.64	8.4	17.24	16	>BW23_RS26360 ref|WP_045567259.1|gi|780349753| hemolysin D	2193	Nsco_20200416_BU_B2_window2.24445.24445.2	controllerType=0 controllerNumber=1 scan=24445	80.9936	TVAAQLAQAQGAAPASAAAASSAH	S[+568]	568
37566:2	232	K.TVAAQLAQAQGAAPAS[+568.212]AAAASSAH.-	HexNAc(2)Hex(1)	S[+568]	1345.64	2	2690.28	2689.28	1	-0.6	373	CRagged	754.51	661.07	8.4	15.97	30	>BW23_RS26360 ref|WP_045567259.1|gi|780349753| hemolysin D	2193	Nsco_20200416_BU_B1_window1.31056.31056.2	controllerType=0 controllerNumber=1 scan=31056	81.1477	TVAAQLAQAQGAAPASAAAASSAH	S[+568]	568
38571:2	229	K.TVAAQLAQAQGAAPAS[+568.212]AAAASSAH.-	HexNAc(2)Hex(1)	S[+568]	1345.15	2	2689.28	2689.28	0	1.1	373	CRagged	755.02	734.49	8.4	16.68	25	>BW23_RS26360 ref|WP_045567259.1|gi|780349753| hemolysin D	2193	Nsco_20200416_BU_B3_window1.31641.31641.2	controllerType=0 controllerNumber=1 scan=31641	80.9642	TVAAQLAQAQGAAPASAAAASSAH	S[+568]	568
52704:5	485	R.SHGRPSMFFPGATQTAPAAAGGAS[+568.212]GAGATGASTTTAGDVPAAAAGAAPATTAPAAQAQLVK.F	HexNAc(2)Hex(1)	S[+568]	1198.98	5	5990.89	5987.88	3	-0.7	26	Specific	757.01	726.95	28.55	16.26	18	>BW23_RS23535 ref|WP_045566967.1|gi|780349081| insertase	1638	Nsco_20200416_BU_B3_window2.42867.42867.5	controllerType=0 controllerNumber=1 scan=42867	117.821	SHGRPSMFFPGATQTAPAAAGGASGAGATGASTTTAGDVPAAAAGAAPATTAPAAQAQLVK	S[+568]	568
20785:5	245	K.PAAATGTTAPATKPAATPATTAPATTGAATTT[+568.212]APAPAASAPEAAS[+568.212]KPAK.T	HexNAc(2)Hex(1),HexNAc(2)Hex(1)	S[+568], T[+568]	1093.54	5	5463.68	5463.66	0	2.2	101	Specific	757.76	744.01	10.13	16.09	26	>BW23_RS30650 ref|WP_045567700.1|gi|780350752| competence protein ComE	3018	Nsco_20200416_BU_B2_window2.19211.19211.5	controllerType=0 controllerNumber=1 scan=19211	68.3784	PAAATGTTAPATKPAATPATTAPATTGAATTTAPAPAASAPEAASKPAK	S[+568] T[+568]	1136
40187:3	1081	A.APAAVVVPEAAS[+568.212]AGAVADQDANAQAAR.A	HexNAc(2)Hex(1)	S[+568]	1020.49	3	3059.47	3059.47	0	0.5	156	NRagged	757.81	739.37	739.37	15.72	9	>BW23_RS20365 ref|WP_045566678.1|gi|780348406| hypothetical protein	1034	Nsco_20200416_BU_B2_window2.33838.33838.3	controllerType=0 controllerNumber=1 scan=33838	100.375	APAAVVVPEAASAGAVADQDANAQAAR	S[+568]	568
18406:3	621	K.AAAAAGAS[+568.212]APAADASAPADASSAK.A	HexNAc(2)Hex(1)	S[+568]	847.054	3	2539.15	2539.15	0	-1.9	159	Specific	758	658.69	104.47	15.24	20	>BW23_RS30650 ref|WP_045567700.1|gi|780350752| competence protein ComE	3018	Nsco_20200416_BU_B3_window1.16660.16660.3	controllerType=0 controllerNumber=1 scan=16660	50.1228	AAAAAGASAPAADASAPADASSAK	S[+568]	568
39948:2	729	R.ALASGADDAS[+568.212]GAAAPGAAAPAVAPAAAAK.A	HexNAc(2)Hex(1)	S[+568]	1465.71	2	2930.41	2930.41	0	-1.1	148	Specific	758.69	758.69	53.8	16.91	13	>BW23_RS21205 ref|WP_045566753.1|gi|780348584| Tail fiber protein	1192	Nsco_20200416_BU_B3_window1.32652.32652.2	controllerType=0 controllerNumber=1 scan=32652	83.0302	ALASGADDASGAAAPGAAAPAVAPAAAAK	S[+568]	568
25422:2	679	A.GPASEAAVTAES[+568.212]IK.M	HexNAc(2)Hex(1)	S[+568]	949.951	2	1898.89	1898.9	0	-0.8	23	NRagged	760	572.84	0	13.21	18	>BW23_RS27410 ref|WP_042586001.1|gi|755823590| ecotin	2401	Nsco_20200416_BU_B1_window1.22067.22067.2	controllerType=0 controllerNumber=1 scan=22067	62.9184	GPASEAAVTAESIK	S[+568]	568
38861:3	826	R.ALASGADDAS[+568.212]GAAAPGAAAPAVAPAAAAK.A	HexNAc(2)Hex(1)	S[+568]	977.476	3	2930.41	2930.41	0	1	148	Specific	760.45	646.33	142.28	16.18	13	>BW23_RS21205 ref|WP_045566753.1|gi|780348584| Tail fiber protein	1192	Nsco_20200416_BU_B1_window1.31985.31985.3	controllerType=0 controllerNumber=1 scan=31985	82.9988	ALASGADDASGAAAPGAAAPAVAPAAAAK	S[+568]	568
43320:3	729	K.AAPASAVAPQVAHAAS[+568.212]APQPAT[+568.212]IVNDDAASR.T	HexNAc(2)Hex(1),HexNAc(2)Hex(1)	S[+568], T[+568]	1354.64	3	4061.9	4061.9	0	0.1	99	Specific	762.16	756.94	12	17.3	13	>BW23_RS21205 ref|WP_045566753.1|gi|780348584| Tail fiber protein	1192	Nsco_20200416_BU_B3_window1.35107.35107.3	controllerType=0 controllerNumber=1 scan=35107	87.7588	AAPASAVAPQVAHAASAPQPATIVNDDAASR	S[+568] T[+568]	1136
70894:4	418	R.GAS[+568.212]AATAASPAAAAASSDTSAAPSGPVTFAWPARGPVLNNFDDAK.N	HexNAc(2)Hex(1)	S[+568]	1196.82	4	4784.27	4783.25	1	3.1	151	Specific	762.97	762.97	62.85	15.66	19	>BW23_RS30735 ref|WP_045567708.1|gi|780350773| peptidase	3035	Nsco_20200416_BU_B3_window2.56206.56206.4	controllerType=0 controllerNumber=1 scan=56206	144.305	GASAATAASPAAAAASSDTSAAPSGPVTFAWPARGPVLNNFDDAK	S[+568]	568
69244:2	1081	R.C[+57.021]GGASS[+568.212]AC[+57.021]VAVDGPAPFGLPFAGK.V	HexNAc(2)Hex(1)	C[+57]*2, S[+568]	1431.65	2	2862.28	2861.29	1	-2	101	Specific	764.11	741.88	17.94	16.25	8	>BW23_RS16510 ref|WP_045566247.1|gi|780347480| hypothetical protein	291	Nsco_20200416_BU_B1_window2.54948.54948.2	controllerType=0 controllerNumber=1 scan=54948	141.089	CGGASSACVAVDGPAPFGLPFAGK	S[+568]	568
61867:3	356	R.GASAATAASPAAAAAS[+568.212]SDTSAAPSGPVTFAWPAR.G	HexNAc(2)Hex(1)	S[+568]	1205.23	3	3613.69	3612.68	1	0.4	151	Specific	764.27	717.2	1.7	18.11	21	>BW23_RS30735 ref|WP_045567708.1|gi|780350773| peptidase	3035	Nsco_20200416_BU_B2_window2.49858.49858.3	controllerType=0 controllerNumber=1 scan=49858	131.445	GASAATAASPAAAAASSDTSAAPSGPVTFAWPAR	S[+568]	568
53752:4	1035	K.QAAATTAAAS[+568.212]GASAGQAAAAPAAVVVPEAASAGAVADQDANAQAAR.A	HexNAc(2)Hex(1)	S[+568]	1147.8	4	4588.2	4587.19	1	-0.2	137	Specific	764.71	764.71	63.68	16.38	10	>BW23_RS20365 ref|WP_045566678.1|gi|780348406| hypothetical protein	1034	Nsco_20200416_BU_B1_window2.43554.43554.4	controllerType=0 controllerNumber=1 scan=43554	118.814	QAAATTAAASGASAGQAAAAPAAVVVPEAASAGAVADQDANAQAAR	S[+568]	568
21840:2	1555	R.LNEHPQMPFAASAPS[+568.212]K.K	HexNAc(2)Hex(1)	S[+568]	1147.03	2	2293.06	2293.05	0	1.2	43	Specific	766.95	633.21	12.9	15.6	5	>BW23_RS18445 ref|WP_042583411.1|gi|755809248| hypothetical protein	666	Nsco_20200416_BU_B1_window2.19851.19851.2	controllerType=0 controllerNumber=1 scan=19851	69.5699	LNEHPQMPFAASAPSK	S[+568]	568
38258:3	775	R.ALASGADDAS[+568.212]GAAAPGAAAPAVAPAAAAK.A	HexNAc(2)Hex(1)	S[+568]	977.476	3	2930.41	2930.41	0	0.5	148	Specific	768.73	659.15	151.92	16.35	15	>BW23_RS21205 ref|WP_045566753.1|gi|780348584| Tail fiber protein	1192	Nsco_20200416_BU_B2_window1.31717.31717.3	controllerType=0 controllerNumber=1 scan=31717	83.237	ALASGADDASGAAAPGAAAPAVAPAAAAK	S[+568]	568
18353:4	419	K.ASKPAAATGTTAPATKPAAT[+568.212]PATTAPATTGAATTTAPAPAAS[+568.212]APEAASKPAK.T	HexNAc(2)Hex(1),HexNAc(2)Hex(1)	S[+568], T[+568]	1438.21	4	5749.83	5749.83	0	0.6	98	Specific	774.36	763.43	0	15.88	22	>BW23_RS30650 ref|WP_045567700.1|gi|780350752| competence protein ComE	3018	Nsco_20200416_BU_B3_window2.17179.17179.4	controllerType=0 controllerNumber=1 scan=17179	62.2792	ASKPAAATGTTAPATKPAATPATTAPATTGAATTTAPAPAASAPEAASKPAK	S[+568] T[+568]	1136
53199:4	1081	K.QAAATTAAASGASAGQAAAAPAAVVVPEAAS[+568.212]AGAVADQDANAQAAR.A	HexNAc(2)Hex(1)	S[+568]	1147.55	4	4587.2	4587.19	0	0.5	137	Specific	774.46	774.46	9.6	16.22	9	>BW23_RS20365 ref|WP_045566678.1|gi|780348406| hypothetical protein	1034	Nsco_20200416_BU_B2_window2.43448.43448.4	controllerType=0 controllerNumber=1 scan=43448	119.009	QAAATTAAASGASAGQAAAAPAAVVVPEAASAGAVADQDANAQAAR	S[+568]	568
33509:2	232	K.T[+568.212]VAAQLAQAQGAAPAS[+568.212]AAAASSAH.-	HexNAc(2)Hex(1),HexNAc(2)Hex(1)	S[+568], T[+568]	1629.75	2	3258.49	3257.49	1	-0.2	373	CRagged	775.34	702.95	22	16.24	30	>BW23_RS26360 ref|WP_045567259.1|gi|780349753| hemolysin D	2193	Nsco_20200416_BU_B1_window1.28097.28097.2	controllerType=0 controllerNumber=1 scan=28097	75.3557	TVAAQLAQAQGAAPASAAAASSAH	S[+568] T[+568]	1136
20787:5	245	K.PAAATGTTAPATKPAATPATTAPATTGAATTT[+568.212]APAPAASAPEAAS[+568.212]KPAK.T	HexNAc(2)Hex(1),HexNAc(2)Hex(1)	S[+568], T[+568]	1093.54	5	5463.68	5463.66	0	2.2	101	Specific	776.03	695.57	0	16.09	26	>BW23_RS30650 ref|WP_045567700.1|gi|780350752| competence protein ComE	3018	Nsco_20200416_BU_B2_window2.19213.19213.5	controllerType=0 controllerNumber=1 scan=19213	68.3912	PAAATGTTAPATKPAATPATTAPATTGAATTTAPAPAASAPEAASKPAK	S[+568] T[+568]	1136
25866:6	621	K.ASKPAAATGTTAPATKPAATPATTAPAT[+568.212]TGAATTTAPAPAAS[+568.212]APEAASKPAK.T	HexNAc(2)Hex(1),HexNAc(2)Hex(1)	S[+568], T[+568]	959.31	6	5750.83	5749.83	1	-1.2	98	Specific	777.21	735.35	0	14.83	20	>BW23_RS30650 ref|WP_045567700.1|gi|780350752| competence protein ComE	3018	Nsco_20200416_BU_B3_window1.22287.22287.6	controllerType=0 controllerNumber=1 scan=22287	62.1446	ASKPAAATGTTAPATKPAATPATTAPATTGAATTTAPAPAASAPEAASKPAK	S[+568] T[+568]	1136
76518:4	260	R.NGKLPEDAANT[+568.212]ADAAPAQAASAPEQAAS[+568.212]GAAAPAAALSTIYFETGK.G	HexNAc(2)Hex(1),HexNAc(2)Hex(1)	S[+568], T[+568]	1374.14	4	5493.54	5493.55	0	-0.3	390	Specific	781.88	712.96	0.46	15.45	32	>BW23_RS25130 ref|WP_045567133.1|gi|780349462| cytochrome C oxidase	1952	Nsco_20200416_BU_B1_window1.59664.59664.4	controllerType=0 controllerNumber=1 scan=59664	134.851	NGKLPEDAANTADAAPAQAASAPEQAASGAAAPAAALSTIYFETGK	S[+568] T[+568]	1136
88258:5	292	R.NGKLPEDAANTADAAPAQAAS[+568.212]APEQAASGAAAPAAALSTIYFETGKGT[+568.212]LPADAQSAIAAAADYAK.A	HexNAc(2)Hex(1),HexNAc(2)Hex(1)	S[+568], T[+568]	1457.3	5	7282.46	7279.43	3	1.9	390	Specific	783.27	772.44	0	15.43	25	>BW23_RS25130 ref|WP_045567133.1|gi|780349462| cytochrome C oxidase	1952	Nsco_20200416_BU_B2_window2.69001.69001.5	controllerType=0 controllerNumber=1 scan=69001	168.955	NGKLPEDAANTADAAPAQAASAPEQAASGAAAPAAALSTIYFETGKGTLPADAQSAIAAAADYAK	S[+568] T[+568]	1136
101768:5	206	R.NGKLPEDAANTADAAPAQAASAPEQAASGAAAPAAALS[+568.212]T[+568.212]IYFETGKGTLPADAQSAIAAAADYAK.A	HexNAc(2)Hex(1),HexNAc(2)Hex(1)	S[+568], T[+568]	1457.1	5	7281.45	7279.43	2	1.8	390	Specific	783.73	783.73	0	14.43	38	>BW23_RS25130 ref|WP_045567133.1|gi|780349462| cytochrome C oxidase	1952	Nsco_20200416_BU_B3_window1.77742.77742.5	controllerType=0 controllerNumber=1 scan=77742	169.02	NGKLPEDAANTADAAPAQAASAPEQAASGAAAPAAALSTIYFETGKGTLPADAQSAIAAAADYAK	S[+568] T[+568]	1136
28903:3	868	R.ALASGADDAS[+568.212]GAAAPGAAAPAVAPAAAAK.A	HexNAc(2)Hex(1)	S[+568]	977.476	3	2930.41	2930.41	0	1.2	148	Specific	783.9	666.44	151.37	18.07	9	>BW23_RS21205 ref|WP_045566753.1|gi|780348584| Tail fiber protein	1192	Nsco_20200416_BU_B2_window2.25389.25389.3	controllerType=0 controllerNumber=1 scan=25389	83.162	ALASGADDASGAAAPGAAAPAVAPAAAAK	S[+568]	568
26567:2	533	A.AGPASEAAVTAES[+568.212]IK.M	HexNAc(2)Hex(1)	S[+568]	985.471	2	1969.93	1969.93	0	0.3	22	NRagged	787.6	625.7	1.11	13.95	20	>BW23_RS27410 ref|WP_042586001.1|gi|755823590| ecotin	2401	Nsco_20200416_BU_B2_window1.23143.23143.2	controllerType=0 controllerNumber=1 scan=23143	65.9394	AGPASEAAVTAESIK	S[+568]	568
02260:3	548	P.APAASAPEAAS[+568.212]KPAK.T	HexNAc(2)Hex(1)	S[+568]	645.654	3	1934.95	1934.94	0	0.9	135	NRagged	787.64	602.04	51.8	13.8	17	>BW23_RS30650 ref|WP_045567700.1|gi|780350752| competence protein ComE	3018	Nsco_20200416_BU_B1_window1.4647.4647.2	controllerType=0 controllerNumber=1 scan=4647	24.8595	APAASAPEAASKPAK	S[+568]	568
28594:4	805	K.GASAAQAAPKPTDNS[+568.212]SGTFVFARPGK.F	HexNAc(2)Hex(1)	S[+568]	776.128	4	3101.49	3101.49	0	-0.1	66	Specific	787.92	768.38	1.2	16.51	14	>BW23_RS18790 ref|WP_045567835.1|gi|780351075| membrane protein	726	Nsco_20200416_BU_B1_window1.24438.24438.4	controllerType=0 controllerNumber=1 scan=24438	67.9199	GASAAQAAPKPTDNSSGTFVFARPGK	S[+568]	568
66055:4	1174	K.QAAATTAAASGASAGQAAAAPAAVVVPEAAS[+568.212]AGAVADQDANAQAAR.A	HexNAc(2)Hex(1)	S[+568]	1147.55	4	4587.19	4587.19	0	-0.3	137	Specific	788.84	788.84	9.6	14.91	12	>BW23_RS20365 ref|WP_045566678.1|gi|780348406| hypothetical protein	1034	Nsco_20200416_BU_B3_window1.51794.51794.4	controllerType=0 controllerNumber=1 scan=51794	118.908	QAAATTAAASGASAGQAAAAPAAVVVPEAASAGAVADQDANAQAAR	S[+568]	568
12678:3	340	K.AAAAAGASAPAADAS[+568.212]APADASSAK.A	HexNAc(2)Hex(1)	S[+568]	847.056	3	2539.15	2539.15	0	-0.2	159	Specific	790.22	706.41	4.8	17.25	28	>BW23_RS30650 ref|WP_045567700.1|gi|780350752| competence protein ComE	3018	Nsco_20200416_BU_B1_window2.12686.12686.3	controllerType=0 controllerNumber=1 scan=12686	49.9446	AAAAAGASAPAADASAPADASSAK	S[+568]	568
28068:2	173	K.TVAAQLAQAQGAAPAS[+568.212]AAAASSAH.-	HexNAc(2)Hex(1)	S[+568]	1345.14	2	2689.28	2689.28	0	-0.3	373	CRagged	791.69	743.82	8.4	17.18	23	>BW23_RS26360 ref|WP_045567259.1|gi|780349753| hemolysin D	2193	Nsco_20200416_BU_B1_window2.24553.24553.2	controllerType=0 controllerNumber=1 scan=24553	80.8517	TVAAQLAQAQGAAPASAAAASSAH	S[+568]	568
43333:3	729	K.AAPASAVAPQVAHAAS[+568.212]APQPAT[+568.212]IVNDDAASR.T	HexNAc(2)Hex(1),HexNAc(2)Hex(1)	S[+568], T[+568]	1354.64	3	4061.9	4061.9	0	-1	99	Specific	792.25	792.25	12	17.03	13	>BW23_RS21205 ref|WP_045566753.1|gi|780348584| Tail fiber protein	1192	Nsco_20200416_BU_B3_window1.35118.35118.3	controllerType=0 controllerNumber=1 scan=35118	87.8174	AAPASAVAPQVAHAASAPQPATIVNDDAASR	S[+568] T[+568]	1136
40811:3	853	A.APAAVVVPEAAS[+568.212]AGAVADQDANAQAAR.A	HexNAc(2)Hex(1)	S[+568]	1020.83	3	3060.47	3059.47	1	0.5	156	NRagged	794.64	792.61	792.61	15.9	11	>BW23_RS20365 ref|WP_045566678.1|gi|780348406| hypothetical protein	1034	Nsco_20200416_BU_B3_window2.34040.34040.3	controllerType=0 controllerNumber=1 scan=34040	100.577	APAAVVVPEAASAGAVADQDANAQAAR	S[+568]	568
20701:3	732	K.GASAAQAAPKPTDNS[+568.212]SGTFVFARPGK.F	HexNAc(2)Hex(1)	S[+568]	1034.5	3	3101.49	3101.49	0	0.4	66	Specific	794.74	713.49	1.2	16.93	11	>BW23_RS18790 ref|WP_045567835.1|gi|780351075| membrane protein	726	Nsco_20200416_BU_B2_window2.19133.19133.3	controllerType=0 controllerNumber=1 scan=19133	68.1242	GASAAQAAPKPTDNSSGTFVFARPGK	S[+568]	568
36549:3	120	R.SIAWSSSPAASAAPAASAAAAS[+568.212]AT[+568.212]PATR.A	HexNAc(2)Hex(1),HexNAc(2)Hex(1)	S[+568], T[+568]	1212.89	3	3636.66	3636.67	0	-0.3	1796	Specific	795.55	345.73	7.2	16.39	38	>BW23_RS10275 ref|WP_045565072.1|gi|780344956| alpha-2-macroglobulin	5150	Nsco_20200416_BU_B2_window2.31184.31184.3	controllerType=0 controllerNumber=1 scan=31184	95.1992	SIAWSSSPAASAAPAASAAAASATPATR	S[+568] T[+568]	1136
02312:3	548	P.APAASAPEAAS[+568.212]KPAK.T	HexNAc(2)Hex(1)	S[+568]	645.654	3	1934.95	1934.94	0	0.9	135	NRagged	797.02	594.59	46.49	13.8	17	>BW23_RS30650 ref|WP_045567700.1|gi|780350752| competence protein ComE	3018	Nsco_20200416_BU_B1_window1.4682.4682.3	controllerType=0 controllerNumber=1 scan=4682	24.9367	APAASAPEAASKPAK	S[+568]	568
29555:3	968	R.ALASGADDAS[+568.212]GAAAPGAAAPAVAPAAAAK.A	HexNAc(2)Hex(1)	S[+568]	977.475	3	2930.41	2930.41	0	0	148	Specific	798.93	686.56	124.44	17.6	9	>BW23_RS21205 ref|WP_045566753.1|gi|780348584| Tail fiber protein	1192	Nsco_20200416_BU_B3_window2.25634.25634.3	controllerType=0 controllerNumber=1 scan=25634	83.393	ALASGADDASGAAAPGAAAPAVAPAAAAK	S[+568]	568
20020:2	461	A.AGPASEAAVTAES[+568.212]IK.M	HexNAc(2)Hex(1)	S[+568]	985.471	2	1969.94	1969.93	0	0.9	22	NRagged	799.74	610.99	0	14.54	15	>BW23_RS27410 ref|WP_042586001.1|gi|755823590| ecotin	2401	Nsco_20200416_BU_B1_window2.18437.18437.2	controllerType=0 controllerNumber=1 scan=18437	65.8504	AGPASEAAVTAESIK	S[+568]	568
31668:3	868	K.AAPASAVAPQVAHAAS[+568.212]APQPAT[+568.212]IVNDDAASR.T	HexNAc(2)Hex(1),HexNAc(2)Hex(1)	S[+568], T[+568]	1354.64	3	4061.9	4061.9	0	-1	99	Specific	799.74	799.74	12	17.53	9	>BW23_RS21205 ref|WP_045566753.1|gi|780348584| Tail fiber protein	1192	Nsco_20200416_BU_B2_window2.27508.27508.3	controllerType=0 controllerNumber=1 scan=27508	87.8313	AAPASAVAPQVAHAASAPQPATIVNDDAASR	S[+568] T[+568]	1136
46782:3	92	R.SIAWSSSPAASAAPAASAAAAS[+568.212]AT[+568.212]PATR.A	HexNAc(2)Hex(1),HexNAc(2)Hex(1)	S[+568], T[+568]	1212.89	3	3636.67	3636.67	0	0.4	1796	Specific	800.56	311.81	7.2	15.22	64	>BW23_RS10275 ref|WP_045565072.1|gi|780344956| alpha-2-macroglobulin	5150	Nsco_20200416_BU_B2_window1.38031.38031.3	controllerType=0 controllerNumber=1 scan=38031	95.1751	SIAWSSSPAASAAPAASAAAASATPATR	S[+568] T[+568]	1136
42311:3	826	K.AAPASAVAPQVAHAAS[+568.212]APQPAT[+568.212]IVNDDAASR.T	HexNAc(2)Hex(1),HexNAc(2)Hex(1)	S[+568], T[+568]	1354.64	3	4061.9	4061.9	0	0	99	Specific	805.84	805.84	12	17.95	13	>BW23_RS21205 ref|WP_045566753.1|gi|780348584| Tail fiber protein	1192	Nsco_20200416_BU_B1_window1.34495.34495.3	controllerType=0 controllerNumber=1 scan=34495	87.7902	AAPASAVAPQVAHAASAPQPATIVNDDAASR	S[+568] T[+568]	1136
12676:3	340	K.AAAAAGAS[+568.212]APAADASAPADASSAK.A	HexNAc(2)Hex(1)	S[+568]	847.056	3	2539.15	2539.15	0	-0.2	159	Specific	808.18	642.56	138.72	18.25	28	>BW23_RS30650 ref|WP_045567700.1|gi|780350752| competence protein ComE	3018	Nsco_20200416_BU_B1_window2.12684.12684.3	controllerType=0 controllerNumber=1 scan=12684	49.9319	AAAAAGASAPAADASAPADASSAK	S[+568]	568
06443:2	1269	R.AVSAAPAS[+568.212]GAAAVK.-	HexNAc(2)Hex(1)	S[+568]	869.933	2	1738.86	1738.86	0	0.2	218	Specific	808.19	517.23	99.3	17.31	5	>BW23_RS18540 ref|WP_045566483.1|gi|780347958| hypothetical protein	684	Nsco_20200416_BU_B2_window2.8097.8097.2	controllerType=0 controllerNumber=1 scan=8097	36.7149	AVSAAPASGAAAVK	S[+568]	568
02139:3	485	P.APAASAPEAAS[+568.212]KPAK.T	HexNAc(2)Hex(1)	S[+568]	645.654	3	1934.95	1934.94	0	1	135	NRagged	808.54	605.33	44.85	14.9	19	>BW23_RS30650 ref|WP_045567700.1|gi|780350752| competence protein ComE	3018	Nsco_20200416_BU_B2_window1.4719.4719.3	controllerType=0 controllerNumber=1 scan=4719	25.0085	APAASAPEAASKPAK	S[+568]	568
29547:2	968	R.ALASGADDAS[+568.212]GAAAPGAAAPAVAPAAAAK.A	HexNAc(2)Hex(1)	S[+568]	1465.71	2	2930.41	2930.41	0	0.8	148	Specific	808.9	643.08	120.46	18.36	9	>BW23_RS21205 ref|WP_045566753.1|gi|780348584| Tail fiber protein	1192	Nsco_20200416_BU_B3_window2.25626.25626.2	controllerType=0 controllerNumber=1 scan=25626	83.3631	ALASGADDASGAAAPGAAAPAVAPAAAAK	S[+568]	568
20978:4	717	K.GASAAQAAPKPTDNS[+568.212]SGTFVFARPGK.F	HexNAc(2)Hex(1)	S[+568]	776.129	4	3101.49	3101.49	0	0.4	66	Specific	809.45	809.39	1.2	18.41	13	>BW23_RS18790 ref|WP_045567835.1|gi|780351075| membrane protein	726	Nsco_20200416_BU_B1_window2.19175.19175.4	controllerType=0 controllerNumber=1 scan=19175	67.8339	GASAAQAAPKPTDNSSGTFVFARPGK	S[+568]	568
38941:2	826	R.ALASGADDAS[+568.212]GAAAPGAAAPAVAPAAAAK.A	HexNAc(2)Hex(1)	S[+568]	1465.71	2	2930.41	2930.41	0	0	148	Specific	809.48	809.48	53.55	17.51	13	>BW23_RS21205 ref|WP_045566753.1|gi|780348584| Tail fiber protein	1192	Nsco_20200416_BU_B1_window1.32045.32045.2	controllerType=0 controllerNumber=1 scan=32045	83.1234	ALASGADDASGAAAPGAAAPAVAPAAAAK	S[+568]	568
29546:2	968	R.ALASGADDAS[+568.212]GAAAPGAAAPAVAPAAAAK.A	HexNAc(2)Hex(1)	S[+568]	1465.71	2	2930.41	2930.41	0	0.8	148	Specific	810.24	758.51	52.67	18.36	9	>BW23_RS21205 ref|WP_045566753.1|gi|780348584| Tail fiber protein	1192	Nsco_20200416_BU_B3_window2.25625.25625.2	controllerType=0 controllerNumber=1 scan=25625	83.3584	ALASGADDASGAAAPGAAAPAVAPAAAAK	S[+568]	568
21525:2	1541	R.LNEHPQMPFAASAPS[+568.212]K.K	HexNAc(2)Hex(1)	S[+568]	1147.03	2	2293.06	2293.05	0	2.8	43	Specific	810.44	707.45	7.03	15.95	6	>BW23_RS18445 ref|WP_042583411.1|gi|755809248| hypothetical protein	666	Nsco_20200416_BU_B2_window2.19786.19786.2	controllerType=0 controllerNumber=1 scan=19786	69.8549	LNEHPQMPFAASAPSK	S[+568]	568
24686:2	533	A.GPASEAAVTAES[+568.212]IK.M	HexNAc(2)Hex(1)	S[+568]	949.953	2	1898.9	1898.9	0	0.9	23	NRagged	811.61	650.87	0	14.66	20	>BW23_RS27410 ref|WP_042586001.1|gi|755823590| ecotin	2401	Nsco_20200416_BU_B2_window1.21766.21766.2	controllerType=0 controllerNumber=1 scan=21766	63.0124	GPASEAAVTAESIK	S[+568]	568
41563:4	775	K.AAPASAVAPQVAHAAS[+568.212]APQPAT[+568.212]IVNDDAASR.T	HexNAc(2)Hex(1),HexNAc(2)Hex(1)	S[+568], T[+568]	1016.23	4	4061.91	4061.9	0	0.2	99	Specific	811.78	811.78	20.48	17.32	15	>BW23_RS21205 ref|WP_045566753.1|gi|780348584| Tail fiber protein	1192	Nsco_20200416_BU_B2_window1.34142.34142.4	controllerType=0 controllerNumber=1 scan=34142	87.8946	AAPASAVAPQVAHAASAPQPATIVNDDAASR	S[+568] T[+568]	1136
42375:4	826	K.AAPASAVAPQVAHAAS[+568.212]APQPAT[+568.212]IVNDDAASR.T	HexNAc(2)Hex(1),HexNAc(2)Hex(1)	S[+568], T[+568]	1016.23	4	4061.91	4061.9	0	2	99	Specific	811.82	745.14	12	17.03	13	>BW23_RS21205 ref|WP_045566753.1|gi|780348584| Tail fiber protein	1192	Nsco_20200416_BU_B1_window1.34542.34542.4	controllerType=0 controllerNumber=1 scan=34542	87.905	AAPASAVAPQVAHAASAPQPATIVNDDAASR	S[+568] T[+568]	1136
64260:4	1302	K.QAAATTAAAS[+568.212]GASAGQAAAAPAAVVVPEAASAGAVADQDANAQAAR.A	HexNAc(2)Hex(1)	S[+568]	1147.56	4	4587.2	4587.19	0	1.2	137	Specific	811.86	771.73	65.35	15.69	10	>BW23_RS20365 ref|WP_045566678.1|gi|780348406| hypothetical protein	1034	Nsco_20200416_BU_B2_window1.50906.50906.4	controllerType=0 controllerNumber=1 scan=50906	119.096	QAAATTAAASGASAGQAAAAPAAVVVPEAASAGAVADQDANAQAAR	S[+568]	568
76520:4	260	R.NGKLPEDAANTADAAPAQAASAPEQAASGAAAPAAALS[+568.212]T[+568.212]IYFETGK.G	HexNAc(2)Hex(1),HexNAc(2)Hex(1)	S[+568], T[+568]	1374.14	4	5493.54	5493.55	0	-0.3	390	Specific	812.31	812.31	3.6	16.45	32	>BW23_RS25130 ref|WP_045567133.1|gi|780349462| cytochrome C oxidase	1952	Nsco_20200416_BU_B1_window1.59666.59666.4	controllerType=0 controllerNumber=1 scan=59666	134.861	NGKLPEDAANTADAAPAQAASAPEQAASGAAAPAAALSTIYFETGK	S[+568] T[+568]	1136
64631:4	229	R.NGKLPEDAANTADAAPAQAASAPEQAASGAAAPAAALS[+568.212]T[+568.212]IYFETGK.G	HexNAc(2)Hex(1),HexNAc(2)Hex(1)	S[+568], T[+568]	1374.39	4	5494.54	5493.55	1	-1.8	390	Specific	813.04	813.04	3.6	17.58	28	>BW23_RS25130 ref|WP_045567133.1|gi|780349462| cytochrome C oxidase	1952	Nsco_20200416_BU_B3_window2.51644.51644.4	controllerType=0 controllerNumber=1 scan=51644	135.377	NGKLPEDAANTADAAPAQAASAPEQAASGAAAPAAALSTIYFETGK	S[+568] T[+568]	1136
20681:4	732	K.GASAAQAAPKPTDNS[+568.212]SGTFVFARPGK.F	HexNAc(2)Hex(1)	S[+568]	776.128	4	3101.49	3101.49	0	0.3	66	Specific	814.45	794.3	1.2	18.29	11	>BW23_RS18790 ref|WP_045567835.1|gi|780351075| membrane protein	726	Nsco_20200416_BU_B2_window2.19117.19117.4	controllerType=0 controllerNumber=1 scan=19117	68.0757	GASAAQAAPKPTDNSSGTFVFARPGK	S[+568]	568
24777:5	548	K.ASKPAAATGTTAPATKPAATPATTAPATTGAATT[+568.212]TAPAPAAS[+568.212]APEAASKPAK.T	HexNAc(2)Hex(1),HexNAc(2)Hex(1)	S[+568], T[+568]	1150.77	5	5749.83	5749.83	0	1	98	Specific	815.11	815.11	0	16.25	17	>BW23_RS30650 ref|WP_045567700.1|gi|780350752| competence protein ComE	3018	Nsco_20200416_BU_B1_window1.21587.21587.5	controllerType=0 controllerNumber=1 scan=21587	61.9076	ASKPAAATGTTAPATKPAATPATTAPATTGAATTTAPAPAASAPEAASKPAK	S[+568] T[+568]	1136
53749:4	1035	K.QAAATTAAASGASAGQAAAAPAAVVVPEAAS[+568.212]AGAVADQDANAQAAR.A	HexNAc(2)Hex(1)	S[+568]	1147.8	4	4588.2	4587.19	1	-0.2	137	Specific	816.71	816.71	9.6	17.38	10	>BW23_RS20365 ref|WP_045566678.1|gi|780348406| hypothetical protein	1034	Nsco_20200416_BU_B1_window2.43552.43552.4	controllerType=0 controllerNumber=1 scan=43552	118.805	QAAATTAAASGASAGQAAAAPAAVVVPEAASAGAVADQDANAQAAR	S[+568]	568
74976:3	396	R.GASAATAASPAAAAASSDTS[+568.212]AAPSGPVTFAWPAR.G	HexNAc(2)Hex(1)	S[+568]	1204.9	3	3612.69	3612.68	0	1	151	Specific	817.12	759.25	0	17.84	22	>BW23_RS30735 ref|WP_045567708.1|gi|780350773| peptidase	3035	Nsco_20200416_BU_B3_window1.58362.58362.3	controllerType=0 controllerNumber=1 scan=58362	131.357	GASAATAASPAAAAASSDTSAAPSGPVTFAWPAR	S[+568]	568
01718:2	340	P.APAASAPEAAS[+568.212]KPAK.T	HexNAc(2)Hex(1)	S[+568]	967.977	2	1934.95	1934.94	0	1.3	135	NRagged	817.79	560.04	52.64	15	28	>BW23_RS30650 ref|WP_045567700.1|gi|780350752| competence protein ComE	3018	Nsco_20200416_BU_B1_window2.4457.4457.2	controllerType=0 controllerNumber=1 scan=4457	24.8803	APAASAPEAASKPAK	S[+568]	568
08889:2	1255	R.AVSAAPAS[+568.212]GAAAVK.-	HexNAc(2)Hex(1)	S[+568]	869.934	2	1738.86	1738.86	0	0.8	218	Specific	818	549.31	98.6	16.4	8	>BW23_RS18540 ref|WP_045566483.1|gi|780347958| hypothetical protein	684	Nsco_20200416_BU_B2_window1.9813.9813.2	controllerType=0 controllerNumber=1 scan=9813	36.6883	AVSAAPASGAAAVK	S[+568]	568
76604:5	726	K.VFQYIKPQDAQALQAAAPASGAS[+568.212]AAAADGATVGAVPDASVQATPLQSPAPISNSTNVHPGNPK.A	HexNAc(2)Hex(1)	S[+568]	1332.86	5	6660.29	6660.29	0	0.5	195	Specific	818.81	818.81	0	15.77	13	>BW23_RS22260 ref|WP_042586941.1|gi|755825634| BON domain protein	1389	Nsco_20200416_BU_B1_window1.59728.59728.5	controllerType=0 controllerNumber=1 scan=59728	134.976	VFQYIKPQDAQALQAAAPASGASAAAADGATVGAVPDASVQATPLQSPAPISNSTNVHPGNPK	S[+568]	568
40759:3	853	A.APAAVVVPEAAS[+568.212]AGAVADQDANAQAAR.A	HexNAc(2)Hex(1)	S[+568]	1020.82	3	3060.46	3059.47	1	-3.5	156	NRagged	819.05	807	807	15.89	11	>BW23_RS20365 ref|WP_045566678.1|gi|780348406| hypothetical protein	1034	Nsco_20200416_BU_B3_window2.34005.34005.3	controllerType=0 controllerNumber=1 scan=34005	100.472	APAAVVVPEAASAGAVADQDANAQAAR	S[+568]	568
02117:3	485	P.APAASAPEAAS[+568.212]KPAK.T	HexNAc(2)Hex(1)	S[+568]	645.653	3	1934.94	1934.94	0	-0.5	135	NRagged	819.29	636.13	64.35	14.73	19	>BW23_RS30650 ref|WP_045567700.1|gi|780350752| competence protein ComE	3018	Nsco_20200416_BU_B2_window1.4705.4705.2	controllerType=0 controllerNumber=1 scan=4705	24.9664	APAASAPEAASKPAK	S[+568]	568
21009:3	717	K.GASAAQAAPKPTDNS[+568.212]SGTFVFARPGK.F	HexNAc(2)Hex(1)	S[+568]	1034.5	3	3101.49	3101.49	0	0.5	66	Specific	820.06	716.84	1.2	18.06	13	>BW23_RS18790 ref|WP_045567835.1|gi|780351075| membrane protein	726	Nsco_20200416_BU_B1_window2.19197.19197.3	controllerType=0 controllerNumber=1 scan=19197	67.9028	GASAAQAAPKPTDNSSGTFVFARPGK	S[+568]	568
65200:4	1381	K.QAAATTAAAS[+568.212]GASAGQAAAAPAAVVVPEAASAGAVADQDANAQAAR.A	HexNAc(2)Hex(1)	S[+568]	1147.55	4	4587.2	4587.19	0	0.5	137	Specific	820.85	812.6	59.77	15.95	12	>BW23_RS20365 ref|WP_045566678.1|gi|780348406| hypothetical protein	1034	Nsco_20200416_BU_B1_window1.51304.51304.4	controllerType=0 controllerNumber=1 scan=51304	118.969	QAAATTAAASGASAGQAAAAPAAVVVPEAASAGAVADQDANAQAAR	S[+568]	568
03472:3	621	P.APAASAPEAAS[+568.212]KPAK.T	HexNAc(2)Hex(1)	S[+568]	645.653	3	1934.95	1934.94	0	0.7	135	NRagged	821.51	642.42	55.69	15.08	20	>BW23_RS30650 ref|WP_045567700.1|gi|780350752| competence protein ComE	3018	Nsco_20200416_BU_B3_window1.5416.5416.3	controllerType=0 controllerNumber=1 scan=5416	25.0268	APAASAPEAASKPAK	S[+568]	568
70926:3	418	R.GASAATAASPAAAAASSDTS[+568.212]AAPSGPVTFAWPARGPVLNNFDDAK.N	HexNAc(2)Hex(1)	S[+568]	1595.43	3	4784.26	4783.25	1	2.3	151	Specific	821.98	792.42	0	16.71	19	>BW23_RS30735 ref|WP_045567708.1|gi|780350773| peptidase	3035	Nsco_20200416_BU_B3_window2.56230.56230.3	controllerType=0 controllerNumber=1 scan=56230	144.369	GASAATAASPAAAAASSDTSAAPSGPVTFAWPARGPVLNNFDDAK	S[+568]	568
77483:5	936	K.VFQYIKPQDAQALQAAAPASGASAAAADGATVGAVPDASVQATPLQS[+568.212]PAPISNSTNVHPGNPK.A	HexNAc(2)Hex(1)	S[+568]	1332.86	5	6660.29	6660.29	0	0.7	195	Specific	822.12	822.12	0	16.27	12	>BW23_RS22260 ref|WP_042586941.1|gi|755825634| BON domain protein	1389	Nsco_20200416_BU_B3_window1.60184.60184.5	controllerType=0 controllerNumber=1 scan=60184	134.949	VFQYIKPQDAQALQAAAPASGASAAAADGATVGAVPDASVQATPLQSPAPISNSTNVHPGNPK	S[+568]	568
21234:4	975	K.GASAAQAAPKPTDNS[+568.212]SGTFVFARPGK.F	HexNAc(2)Hex(1)	S[+568]	776.128	4	3101.49	3101.49	0	-0.2	66	Specific	824.21	807.96	1.2	18.54	10	>BW23_RS18790 ref|WP_045567835.1|gi|780351075| membrane protein	726	Nsco_20200416_BU_B3_window2.19352.19352.4	controllerType=0 controllerNumber=1 scan=19352	68.2318	GASAAQAAPKPTDNSSGTFVFARPGK	S[+568]	568
64627:4	229	R.NGKLPEDAANT[+568.212]ADAAPAQAASAPEQAAS[+568.212]GAAAPAAALSTIYFETGK.G	HexNAc(2)Hex(1),HexNAc(2)Hex(1)	S[+568], T[+568]	1374.39	4	5494.54	5493.55	1	-1.8	390	Specific	824.71	794.92	99.03	17.58	28	>BW23_RS25130 ref|WP_045567133.1|gi|780349462| cytochrome C oxidase	1952	Nsco_20200416_BU_B3_window2.51642.51642.4	controllerType=0 controllerNumber=1 scan=51642	135.364	NGKLPEDAANTADAAPAQAASAPEQAASGAAAPAAALSTIYFETGK	S[+568] T[+568]	1136
29282:3	873	R.ALASGADDAS[+568.212]GAAAPGAAAPAVAPAAAAK.A	HexNAc(2)Hex(1)	S[+568]	977.476	3	2930.41	2930.41	0	0.6	148	Specific	825.17	714.77	147.32	18.83	9	>BW23_RS21205 ref|WP_045566753.1|gi|780348584| Tail fiber protein	1192	Nsco_20200416_BU_B1_window2.25462.25462.3	controllerType=0 controllerNumber=1 scan=25462	82.9703	ALASGADDASGAAAPGAAAPAVAPAAAAK	S[+568]	568
77301:4	936	K.VFQYIKPQDAQALQAAAPASGAS[+568.212]AAAADGATVGAVPDASVQATPLQSPAPISNSTNVHPGNPK.A	HexNAc(2)Hex(1)	S[+568]	1665.83	4	6660.29	6660.29	0	0.9	195	Specific	825.29	825.29	66.19	16.62	12	>BW23_RS22260 ref|WP_042586941.1|gi|755825634| BON domain protein	1389	Nsco_20200416_BU_B3_window1.60058.60058.4	controllerType=0 controllerNumber=1 scan=60058	134.676	VFQYIKPQDAQALQAAAPASGASAAAADGATVGAVPDASVQATPLQSPAPISNSTNVHPGNPK	S[+568]	568
28670:3	805	K.GASAAQAAPKPTDNS[+568.212]SGTFVFARPGK.F	HexNAc(2)Hex(1)	S[+568]	1034.5	3	3101.49	3101.49	0	-0.8	66	Specific	827.16	796.02	1.2	17	14	>BW23_RS18790 ref|WP_045567835.1|gi|780351075| membrane protein	726	Nsco_20200416_BU_B1_window1.24494.24494.3	controllerType=0 controllerNumber=1 scan=24494	68.0687	GASAAQAAPKPTDNSSGTFVFARPGK	S[+568]	568
01677:2	419	P.APAASAPEAAS[+568.212]KPAK.T	HexNAc(2)Hex(1)	S[+568]	967.976	2	1934.95	1934.94	0	0.9	135	NRagged	830.04	618.73	68.73	15.35	22	>BW23_RS30650 ref|WP_045567700.1|gi|780350752| competence protein ComE	3018	Nsco_20200416_BU_B3_window2.4452.4452.2	controllerType=0 controllerNumber=1 scan=4452	25.1651	APAASAPEAASKPAK	S[+568]	568
09196:2	1252	R.AVSAAPAS[+568.212]GAAAVK.-	HexNAc(2)Hex(1)	S[+568]	869.933	2	1738.86	1738.86	0	-0.1	218	Specific	830.63	560.32	94.3	16.18	7	>BW23_RS18540 ref|WP_045566483.1|gi|780347958| hypothetical protein	684	Nsco_20200416_BU_B1_window1.9832.9832.2	controllerType=0 controllerNumber=1 scan=9832	36.6156	AVSAAPASGAAAVK	S[+568]	568
12309:2	245	K.AAAAAGASAPAADAS[+568.212]APADASSAK.A	HexNAc(2)Hex(1)	S[+568]	1270.08	2	2539.15	2539.15	0	0	159	Specific	830.97	675.51	4.8	18.29	26	>BW23_RS30650 ref|WP_045567700.1|gi|780350752| competence protein ComE	3018	Nsco_20200416_BU_B2_window2.12601.12601.2	controllerType=0 controllerNumber=1 scan=12601	50.2939	AAAAAGASAPAADASAPADASSAK	S[+568]	568
25830:5	621	K.ASKPAAATGTTAPATKPAAT[+568.212]PATTAPATTGAATTTAPAPAAS[+568.212]APEAASKPAK.T	HexNAc(2)Hex(1),HexNAc(2)Hex(1)	S[+568], T[+568]	1150.77	5	5749.83	5749.83	0	0	98	Specific	831.2	831.2	0	16.8	20	>BW23_RS30650 ref|WP_045567700.1|gi|780350752| competence protein ComE	3018	Nsco_20200416_BU_B3_window1.22265.22265.5	controllerType=0 controllerNumber=1 scan=22265	62.0746	ASKPAAATGTTAPATKPAATPATTAPATTGAATTTAPAPAASAPEAASKPAK	S[+568] T[+568]	1136
28665:3	805	K.GASAAQAAPKPTDNS[+568.212]SGTFVFARPGK.F	HexNAc(2)Hex(1)	S[+568]	1034.5	3	3101.49	3101.49	0	-0.8	66	Specific	831.55	770.53	1.2	17	14	>BW23_RS18790 ref|WP_045567835.1|gi|780351075| membrane protein	726	Nsco_20200416_BU_B1_window1.24490.24490.3	controllerType=0 controllerNumber=1 scan=24490	68.0533	GASAAQAAPKPTDNSSGTFVFARPGK	S[+568]	568
65198:4	1381	K.QAAATTAAASGASAGQAAAAPAAVVVPEAAS[+568.212]AGAVADQDANAQAAR.A	HexNAc(2)Hex(1)	S[+568]	1147.55	4	4587.2	4587.19	0	0.5	137	Specific	831.65	831.65	9.6	15.95	12	>BW23_RS20365 ref|WP_045566678.1|gi|780348406| hypothetical protein	1034	Nsco_20200416_BU_B1_window1.51302.51302.4	controllerType=0 controllerNumber=1 scan=51302	118.96	QAAATTAAASGASAGQAAAAPAAVVVPEAASAGAVADQDANAQAAR	S[+568]	568
21226:4	975	K.GASAAQAAPKPTDNS[+568.212]SGTFVFARPGK.F	HexNAc(2)Hex(1)	S[+568]	776.128	4	3101.49	3101.49	0	-0.2	66	Specific	834.61	823.26	1.2	18.54	10	>BW23_RS18790 ref|WP_045567835.1|gi|780351075| membrane protein	726	Nsco_20200416_BU_B3_window2.19348.19348.4	controllerType=0 controllerNumber=1 scan=19348	68.2189	GASAAQAAPKPTDNSSGTFVFARPGK	S[+568]	568
40027:3	729	R.ALASGADDAS[+568.212]GAAAPGAAAPAVAPAAAAK.A	HexNAc(2)Hex(1)	S[+568]	977.476	3	2930.41	2930.41	0	1	148	Specific	841.99	708.24	156.28	17.89	13	>BW23_RS21205 ref|WP_045566753.1|gi|780348584| Tail fiber protein	1192	Nsco_20200416_BU_B3_window1.32709.32709.3	controllerType=0 controllerNumber=1 scan=32709	83.1466	ALASGADDASGAAAPGAAAPAVAPAAAAK	S[+568]	568
19277:5	419	K.ASKPAAATGTTAPATKPAATPATTAPATTGAATTTAPAPAAS[+568.212]APEAASKPAK.T	HexNAc(2)Hex(1)	S[+568]	1037.13	5	5181.62	5181.62	0	0	98	Specific	842.58	842.58	14.4	17.37	22	>BW23_RS30650 ref|WP_045567700.1|gi|780350752| competence protein ComE	3018	Nsco_20200416_BU_B3_window2.17877.17877.5	controllerType=0 controllerNumber=1 scan=17877	64.1456	ASKPAAATGTTAPATKPAATPATTAPATTGAATTTAPAPAASAPEAASKPAK	S[+568]	568
07885:3	961	K.HATQAIDQVTS[+568.212]AAK.A	HexNAc(2)Hex(1)	S[+568]	670.324	3	2008.96	2008.96	0	1.4	51	Specific	842.78	723.16	0	17.17	10	>BW23_RS17610 ref|WP_045567821.1|gi|780351035| hypothetical protein	505	Nsco_20200416_BU_B2_window2.9169.9169.3	controllerType=0 controllerNumber=1 scan=9169	40.0529	HATQAIDQVTSAAK	S[+568]	568
21889:2	1555	R.LNEHPQMPFAASAPS[+568.212]K.K	HexNAc(2)Hex(1)	S[+568]	1147.03	2	2293.06	2293.05	0	0.7	43	Specific	843.85	695.07	5.05	16.78	5	>BW23_RS18445 ref|WP_042583411.1|gi|755809248| hypothetical protein	666	Nsco_20200416_BU_B1_window2.19885.19885.2	controllerType=0 controllerNumber=1 scan=19885	69.6639	LNEHPQMPFAASAPSK	S[+568]	568
24808:2	173	K.T[+568.212]VAAQLAQAQGAAPAS[+568.212]AAAASSAH.-	HexNAc(2)Hex(1),HexNAc(2)Hex(1)	S[+568], T[+568]	1629.25	2	3257.5	3257.49	0	2.4	373	CRagged	844.79	304.89	12.71	15.72	23	>BW23_RS26360 ref|WP_045567259.1|gi|780349753| hemolysin D	2193	Nsco_20200416_BU_B1_window2.22087.22087.2	controllerType=0 controllerNumber=1 scan=22087	75.2481	TVAAQLAQAQGAAPASAAAASSAH	S[+568] T[+568]	1136
06447:2	1269	R.AVSAAPAS[+568.212]GAAAVK.-	HexNAc(2)Hex(1)	S[+568]	869.933	2	1738.86	1738.86	0	0.2	218	Specific	844.95	570.32	104.04	17.31	5	>BW23_RS18540 ref|WP_045566483.1|gi|780347958| hypothetical protein	684	Nsco_20200416_BU_B2_window2.8101.8101.2	controllerType=0 controllerNumber=1 scan=8101	36.7347	AVSAAPASGAAAVK	S[+568]	568
29720:3	856	K.GASAAQAAPKPTDNS[+568.212]SGTFVFARPGK.F	HexNAc(2)Hex(1)	S[+568]	1034.5	3	3101.49	3101.49	0	1.2	66	Specific	846.22	803.56	1.2	17.42	12	>BW23_RS18790 ref|WP_045567835.1|gi|780351075| membrane protein	726	Nsco_20200416_BU_B3_window1.25175.25175.3	controllerType=0 controllerNumber=1 scan=25175	68.0924	GASAAQAAPKPTDNSSGTFVFARPGK	S[+568]	568
38293:2	775	R.ALASGADDAS[+568.212]GAAAPGAAAPAVAPAAAAK.A	HexNAc(2)Hex(1)	S[+568]	1465.71	2	2930.41	2930.41	0	0	148	Specific	847.76	624.81	113.39	17.69	15	>BW23_RS21205 ref|WP_045566753.1|gi|780348584| Tail fiber protein	1192	Nsco_20200416_BU_B2_window1.31741.31741.2	controllerType=0 controllerNumber=1 scan=31741	83.2904	ALASGADDASGAAAPGAAAPAVAPAAAAK	S[+568]	568
53915:3	1035	K.QAAATTAAASGASAGQAAAAPAAVVVPEAAS[+568.212]AGAVADQDANAQAAR.A	HexNAc(2)Hex(1)	S[+568]	1530.07	3	4588.2	4587.19	1	-0.1	137	Specific	852.49	844.87	9.6	18.71	10	>BW23_RS20365 ref|WP_045566678.1|gi|780348406| hypothetical protein	1034	Nsco_20200416_BU_B1_window2.43680.43680.3	controllerType=0 controllerNumber=1 scan=43680	119.101	QAAATTAAASGASAGQAAAAPAAVVVPEAASAGAVADQDANAQAAR	S[+568]	568
29279:3	873	R.ALASGADDAS[+568.212]GAAAPGAAAPAVAPAAAAK.A	HexNAc(2)Hex(1)	S[+568]	977.476	3	2930.41	2930.41	0	0.6	148	Specific	853.65	853.65	64.82	19.83	9	>BW23_RS21205 ref|WP_045566753.1|gi|780348584| Tail fiber protein	1192	Nsco_20200416_BU_B1_window2.25460.25460.3	controllerType=0 controllerNumber=1 scan=25460	82.959	ALASGADDASGAAAPGAAAPAVAPAAAAK	S[+568]	568
62529:4	431	R.GAS[+568.212]AATAASPAAAAASSDTSAAPSGPVTFAWPAR.G	HexNAc(2)Hex(1)	S[+568]	903.926	4	3612.68	3612.68	0	0.4	151	Specific	854.48	854.48	36.9	19.41	20	>BW23_RS30735 ref|WP_045567708.1|gi|780350773| peptidase	3035	Nsco_20200416_BU_B1_window2.50023.50023.4	controllerType=0 controllerNumber=1 scan=50023	131.435	GASAATAASPAAAAASSDTSAAPSGPVTFAWPAR	S[+568]	568
28599:4	805	K.GASAAQAAPKPTDNS[+568.212]SGTFVFARPGK.F	HexNAc(2)Hex(1)	S[+568]	776.128	4	3101.49	3101.49	0	-0.1	66	Specific	855.27	855.27	1.2	18.51	14	>BW23_RS18790 ref|WP_045567835.1|gi|780351075| membrane protein	726	Nsco_20200416_BU_B1_window1.24442.24442.4	controllerType=0 controllerNumber=1 scan=24442	67.9376	GASAAQAAPKPTDNSSGTFVFARPGK	S[+568]	568
29674:4	856	K.GASAAQAAPKPTDNS[+568.212]SGTFVFARPGK.F	HexNAc(2)Hex(1)	S[+568]	776.129	4	3101.49	3101.49	0	0.6	66	Specific	856.5	838.74	1.2	18.75	12	>BW23_RS18790 ref|WP_045567835.1|gi|780351075| membrane protein	726	Nsco_20200416_BU_B3_window1.25140.25140.4	controllerType=0 controllerNumber=1 scan=25140	68.0043	GASAAQAAPKPTDNSSGTFVFARPGK	S[+568]	568
38865:3	826	R.ALASGADDAS[+568.212]GAAAPGAAAPAVAPAAAAK.A	HexNAc(2)Hex(1)	S[+568]	977.476	3	2930.41	2930.41	0	1	148	Specific	856.67	809.32	70.48	18.18	13	>BW23_RS21205 ref|WP_045566753.1|gi|780348584| Tail fiber protein	1192	Nsco_20200416_BU_B1_window1.31987.31987.3	controllerType=0 controllerNumber=1 scan=31987	83.0104	ALASGADDASGAAAPGAAAPAVAPAAAAK	S[+568]	568
78391:5	431	R.VAPPGGAAAAGVAPGAAPITGGAVATAPLSSGPATPARGAS[+568.212]AATAASPAAAAASSDTSAAPSGPVTFAWPAR.G	HexNAc(2)Hex(1)	S[+568]	1355.48	5	6773.35	6771.37	2	-3.7	113	Specific	856.75	625.06	12	15.81	20	>BW23_RS30735 ref|WP_045567708.1|gi|780350773| peptidase	3035	Nsco_20200416_BU_B1_window2.61498.61498.5	controllerType=0 controllerNumber=1 scan=61498	153.833	VAPPGGAAAAGVAPGAAPITGGAVATAPLSSGPATPARGASAATAASPAAAAASSDTSAAPSGPVTFAWPAR	S[+568]	568
02316:3	548	P.APAASAPEAAS[+568.212]KPAK.T	HexNAc(2)Hex(1)	S[+568]	645.654	3	1934.95	1934.94	0	0.9	135	NRagged	857.24	662.77	60.57	15.8	17	>BW23_RS30650 ref|WP_045567700.1|gi|780350752| competence protein ComE	3018	Nsco_20200416_BU_B1_window1.4686.4686.3	controllerType=0 controllerNumber=1 scan=4686	24.9551	APAASAPEAASKPAK	S[+568]	568
24115:6	485	K.ASKPAAATGTTAPATKPAATPATTAPATTGAAT[+568.212]TTAPAPAAS[+568.212]APEAASKPAK.T	HexNAc(2)Hex(1),HexNAc(2)Hex(1)	S[+568], T[+568]	959.311	6	5750.83	5749.83	1	-0.5	98	Specific	857.86	827.3	0	16.91	19	>BW23_RS30650 ref|WP_045567700.1|gi|780350752| competence protein ComE	3018	Nsco_20200416_BU_B2_window1.21340.21340.6	controllerType=0 controllerNumber=1 scan=21340	62.0877	ASKPAAATGTTAPATKPAATPATTAPATTGAATTTAPAPAASAPEAASKPAK	S[+568] T[+568]	1136
22135:2	1651	R.LNEHPQMPFAASAPS[+568.212]K.K	HexNAc(2)Hex(1)	S[+568]	1147.03	2	2293.05	2293.05	0	-0.3	43	Specific	858.03	718.9	12.45	18.11	4	>BW23_RS18445 ref|WP_042583411.1|gi|755809248| hypothetical protein	666	Nsco_20200416_BU_B3_window2.20051.20051.2	controllerType=0 controllerNumber=1 scan=20051	70.1039	LNEHPQMPFAASAPSK	S[+568]	568
37499:2	232	K.TVAAQLAQAQGAAPAS[+568.212]AAAASSAH.-	HexNAc(2)Hex(1)	S[+568]	1345.14	2	2689.28	2689.28	0	-1.5	373	CRagged	858.92	858.92	8.4	17.71	30	>BW23_RS26360 ref|WP_045567259.1|gi|780349753| hemolysin D	2193	Nsco_20200416_BU_B1_window1.31004.31004.2	controllerType=0 controllerNumber=1 scan=31004	81.0117	TVAAQLAQAQGAAPASAAAASSAH	S[+568]	568
12796:2	419	K.AAAAAGASAPAADASAPADAS[+568.212]SAK.A	HexNAc(2)Hex(1)	S[+568]	1270.08	2	2539.15	2539.15	0	0.3	159	Specific	859.04	676.42	0.78	19.23	22	>BW23_RS30650 ref|WP_045567700.1|gi|780350752| competence protein ComE	3018	Nsco_20200416_BU_B3_window2.12838.12838.2	controllerType=0 controllerNumber=1 scan=12838	50.3263	AAAAAGASAPAADASAPADASSAK	S[+568]	568
31666:4	868	K.AAPASAVAPQVAHAAS[+568.212]APQPAT[+568.212]IVNDDAASR.T	HexNAc(2)Hex(1),HexNAc(2)Hex(1)	S[+568], T[+568]	1016.23	4	4061.9	4061.9	0	-0.3	99	Specific	860.94	786.37	12	20.03	9	>BW23_RS21205 ref|WP_045566753.1|gi|780348584| Tail fiber protein	1192	Nsco_20200416_BU_B2_window2.27506.27506.4	controllerType=0 controllerNumber=1 scan=27506	87.8293	AAPASAVAPQVAHAASAPQPATIVNDDAASR	S[+568] T[+568]	1136
39951:2	729	R.ALASGADDAS[+568.212]GAAAPGAAAPAVAPAAAAK.A	HexNAc(2)Hex(1)	S[+568]	1465.71	2	2930.41	2930.41	0	-1.1	148	Specific	862.72	674.69	124.16	18.91	13	>BW23_RS21205 ref|WP_045566753.1|gi|780348584| Tail fiber protein	1192	Nsco_20200416_BU_B3_window1.32654.32654.2	controllerType=0 controllerNumber=1 scan=32654	83.0362	ALASGADDASGAAAPGAAAPAVAPAAAAK	S[+568]	568
24450:2	259	K.T[+568.212]VAAQLAQAQGAAPAS[+568.212]AAAASSAH.-	HexNAc(2)Hex(1),HexNAc(2)Hex(1)	S[+568], T[+568]	1629.25	2	3257.49	3257.49	0	0.6	373	CRagged	862.89	757.43	16.48	19.24	16	>BW23_RS26360 ref|WP_045567259.1|gi|780349753| hemolysin D	2193	Nsco_20200416_BU_B2_window2.22000.22000.2	controllerType=0 controllerNumber=1 scan=22000	75.4329	TVAAQLAQAQGAAPASAAAASSAH	S[+568] T[+568]	1136
25834:5	621	K.ASKPAAATGTTAPATKPAATPATTAPATTGAATTT[+568.212]APAPAASAPEAAS[+568.212]KPAK.T	HexNAc(2)Hex(1),HexNAc(2)Hex(1)	S[+568], T[+568]	1150.77	5	5749.83	5749.83	0	0	98	Specific	864.83	842.51	46.46	17.8	20	>BW23_RS30650 ref|WP_045567700.1|gi|780350752| competence protein ComE	3018	Nsco_20200416_BU_B3_window1.22267.22267.5	controllerType=0 controllerNumber=1 scan=22267	62.0867	ASKPAAATGTTAPATKPAATPATTAPATTGAATTTAPAPAASAPEAASKPAK	S[+568] T[+568]	1136
20755:5	245	K.PAAATGTTAPATKPAATPATTAPAT[+568.212]TGAATTTAPAPAASAPEAAS[+568.212]KPAK.T	HexNAc(2)Hex(1),HexNAc(2)Hex(1)	S[+568], T[+568]	1093.74	5	5464.68	5463.66	1	1.7	101	Specific	865.12	788.59	0	18.41	26	>BW23_RS30650 ref|WP_045567700.1|gi|780350752| competence protein ComE	3018	Nsco_20200416_BU_B2_window2.19189.19189.5	controllerType=0 controllerNumber=1 scan=19189	68.3404	PAAATGTTAPATKPAATPATTAPATTGAATTTAPAPAASAPEAASKPAK	S[+568] T[+568]	1136
64258:4	1302	K.QAAATTAAASGASAGQAAAAPAAVVVPEAAS[+568.212]AGAVADQDANAQAAR.A	HexNAc(2)Hex(1)	S[+568]	1147.56	4	4587.2	4587.19	0	1.2	137	Specific	865.19	865.19	9.6	16.69	10	>BW23_RS20365 ref|WP_045566678.1|gi|780348406| hypothetical protein	1034	Nsco_20200416_BU_B2_window1.50904.50904.4	controllerType=0 controllerNumber=1 scan=50904	119.089	QAAATTAAASGASAGQAAAAPAAVVVPEAASAGAVADQDANAQAAR	S[+568]	568
27925:3	758	K.GASAAQAAPKPTDNS[+568.212]SGTFVFARPGK.F	HexNAc(2)Hex(1)	S[+568]	1034.5	3	3101.49	3101.49	0	0.3	66	Specific	865.52	831.32	1.2	18.3	15	>BW23_RS18790 ref|WP_045567835.1|gi|780351075| membrane protein	726	Nsco_20200416_BU_B2_window1.24167.24167.3	controllerType=0 controllerNumber=1 scan=24167	68.1393	GASAAQAAPKPTDNSSGTFVFARPGK	S[+568]	568
01710:3	340	P.APAASAPEAAS[+568.212]KPAK.T	HexNAc(2)Hex(1)	S[+568]	645.654	3	1934.95	1934.94	0	1.5	135	NRagged	865.86	666.29	57.04	16.36	28	>BW23_RS30650 ref|WP_045567700.1|gi|780350752| competence protein ComE	3018	Nsco_20200416_BU_B1_window2.4451.4451.3	controllerType=0 controllerNumber=1 scan=4451	24.8584	APAASAPEAASKPAK	S[+568]	568
62224:4	418	R.GASAATAASPAAAAASSDTS[+568.212]AAPSGPVTFAWPAR.G	HexNAc(2)Hex(1)	S[+568]	903.925	4	3612.68	3612.68	0	-1.1	151	Specific	867.26	867.26	0	19.68	19	>BW23_RS30735 ref|WP_045567708.1|gi|780350773| peptidase	3035	Nsco_20200416_BU_B3_window2.49883.49883.4	controllerType=0 controllerNumber=1 scan=49883	131.697	GASAATAASPAAAAASSDTSAAPSGPVTFAWPAR	S[+568]	568
24140:6	485	K.ASKPAAATGTTAPATKPAATPAT[+568.212]TAPATTGAATTTAPAPAAS[+568.212]APEAASKPAK.T	HexNAc(2)Hex(1),HexNAc(2)Hex(1)	S[+568], T[+568]	959.144	6	5749.83	5749.83	0	-0.3	98	Specific	872.34	851.42	0	17.13	19	>BW23_RS30650 ref|WP_045567700.1|gi|780350752| competence protein ComE	3018	Nsco_20200416_BU_B2_window1.21357.21357.6	controllerType=0 controllerNumber=1 scan=21357	62.1401	ASKPAAATGTTAPATKPAATPATTAPATTGAATTTAPAPAASAPEAASKPAK	S[+568] T[+568]	1136
24463:2	259	K.T[+568.212]VAAQLAQAQGAAPAS[+568.212]AAAASSAH.-	HexNAc(2)Hex(1),HexNAc(2)Hex(1)	S[+568], T[+568]	1629.25	2	3257.49	3257.49	0	0.4	373	CRagged	875.31	756.73	13.77	19.24	16	>BW23_RS26360 ref|WP_045567259.1|gi|780349753| hemolysin D	2193	Nsco_20200416_BU_B2_window2.22012.22012.2	controllerType=0 controllerNumber=1 scan=22012	75.4656	TVAAQLAQAQGAAPASAAAASSAH	S[+568] T[+568]	1136
76521:4	726	K.VFQYIKPQDAQALQAAAPASGAS[+568.212]AAAADGATVGAVPDASVQATPLQSPAPISNSTNVHPGNPK.A	HexNAc(2)Hex(1)	S[+568]	1665.83	4	6660.29	6660.29	0	0	195	Specific	876.2	876.2	55.54	17	13	>BW23_RS22260 ref|WP_042586941.1|gi|755825634| BON domain protein	1389	Nsco_20200416_BU_B1_window1.59667.59667.4	controllerType=0 controllerNumber=1 scan=59667	134.862	VFQYIKPQDAQALQAAAPASGASAAAADGATVGAVPDASVQATPLQSPAPISNSTNVHPGNPK	S[+568]	568
38857:3	826	R.ALASGADDAS[+568.212]GAAAPGAAAPAVAPAAAAK.A	HexNAc(2)Hex(1)	S[+568]	977.476	3	2930.41	2930.41	0	1	148	Specific	876.5	876.5	53.65	18.18	13	>BW23_RS21205 ref|WP_045566753.1|gi|780348584| Tail fiber protein	1192	Nsco_20200416_BU_B1_window1.31983.31983.3	controllerType=0 controllerNumber=1 scan=31983	82.9903	ALASGADDASGAAAPGAAAPAVAPAAAAK	S[+568]	568
06940:2	1396	R.AVSAAPAS[+568.212]GAAAVK.-	HexNAc(2)Hex(1)	S[+568]	869.934	2	1738.86	1738.86	0	0.5	218	Specific	876.57	558.91	107.8	18.12	5	>BW23_RS18540 ref|WP_045566483.1|gi|780347958| hypothetical protein	684	Nsco_20200416_BU_B1_window2.8347.8347.2	controllerType=0 controllerNumber=1 scan=8347	36.5441	AVSAAPASGAAAVK	S[+568]	568
38944:2	826	R.ALASGADDAS[+568.212]GAAAPGAAAPAVAPAAAAK.A	HexNAc(2)Hex(1)	S[+568]	1465.71	2	2930.41	2930.41	0	0	148	Specific	876.59	687.33	126.22	18.51	13	>BW23_RS21205 ref|WP_045566753.1|gi|780348584| Tail fiber protein	1192	Nsco_20200416_BU_B1_window1.32047.32047.2	controllerType=0 controllerNumber=1 scan=32047	83.1295	ALASGADDASGAAAPGAAAPAVAPAAAAK	S[+568]	568
29305:2	873	R.ALASGADDAS[+568.212]GAAAPGAAAPAVAPAAAAK.A	HexNAc(2)Hex(1)	S[+568]	1465.71	2	2930.41	2930.41	0	0.4	148	Specific	877.02	855.71	53.46	19.74	9	>BW23_RS21205 ref|WP_045566753.1|gi|780348584| Tail fiber protein	1192	Nsco_20200416_BU_B1_window2.25477.25477.2	controllerType=0 controllerNumber=1 scan=25477	82.9986	ALASGADDASGAAAPGAAAPAVAPAAAAK	S[+568]	568
20984:4	717	K.GASAAQAAPKPTDNS[+568.212]SGTFVFARPGK.F	HexNAc(2)Hex(1)	S[+568]	776.129	4	3101.49	3101.49	0	0.4	66	Specific	878.39	878.39	1.2	19.41	13	>BW23_RS18790 ref|WP_045567835.1|gi|780351075| membrane protein	726	Nsco_20200416_BU_B1_window2.19181.19181.4	controllerType=0 controllerNumber=1 scan=19181	67.8565	GASAAQAAPKPTDNSSGTFVFARPGK	S[+568]	568
19290:5	419	K.ASKPAAATGTTAPATKPAATPATTAPATTGAATTTAPAPAAS[+568.212]APEAASKPAK.T	HexNAc(2)Hex(1)	S[+568]	1037.13	5	5181.61	5181.62	0	-0.9	98	Specific	878.54	878.54	14.4	18.2	22	>BW23_RS30650 ref|WP_045567700.1|gi|780350752| competence protein ComE	3018	Nsco_20200416_BU_B3_window2.17885.17885.5	controllerType=0 controllerNumber=1 scan=17885	64.1702	ASKPAAATGTTAPATKPAATPATTAPATTGAATTTAPAPAASAPEAASKPAK	S[+568]	568
27904:4	758	K.GASAAQAAPKPTDNS[+568.212]SGTFVFARPGK.F	HexNAc(2)Hex(1)	S[+568]	776.128	4	3101.49	3101.49	0	-0.1	66	Specific	878.86	861.99	1.2	18.54	15	>BW23_RS18790 ref|WP_045567835.1|gi|780351075| membrane protein	726	Nsco_20200416_BU_B2_window1.24149.24149.4	controllerType=0 controllerNumber=1 scan=24149	68.0903	GASAAQAAPKPTDNSSGTFVFARPGK	S[+568]	568
39925:2	729	R.ALASGADDAS[+568.212]GAAAPGAAAPAVAPAAAAK.A	HexNAc(2)Hex(1)	S[+568]	1466.21	2	2931.41	2930.41	1	-2.5	148	Specific	880.71	746.37	73.7	18.1	13	>BW23_RS21205 ref|WP_045566753.1|gi|780348584| Tail fiber protein	1192	Nsco_20200416_BU_B3_window1.32635.32635.2	controllerType=0 controllerNumber=1 scan=32635	82.9931	ALASGADDASGAAAPGAAAPAVAPAAAAK	S[+568]	568
02509:4	446	K.AQQQAAKPTS[+568.212]STTVANNAGNAAK.A	HexNAc(2)Hex(1)	S[+568]	700.089	4	2797.33	2797.33	0	0.4	206	Specific	881.26	792.97	39.01	19.22	15	>BW23_RS24760 ref|WP_045567095.1|gi|780349368| cell division protein	1878	Nsco_20200416_BU_B2_window2.5224.5224.4	controllerType=0 controllerNumber=1 scan=5224	27.885	AQQQAAKPTSSTTVANNAGNAAK	S[+568]	568
12693:2	340	K.AAAAAGASAPAADAS[+568.212]APADASSAK.A	HexNAc(2)Hex(1)	S[+568]	1270.08	2	2539.15	2539.15	0	-0.7	159	Specific	881.89	694.74	4.8	19.01	28	>BW23_RS30650 ref|WP_045567700.1|gi|780350752| competence protein ComE	3018	Nsco_20200416_BU_B1_window2.12697.12697.2	controllerType=0 controllerNumber=1 scan=12697	49.9756	AAAAAGASAPAADASAPADASSAK	S[+568]	568
29552:3	968	R.ALASGADDAS[+568.212]GAAAPGAAAPAVAPAAAAK.A	HexNAc(2)Hex(1)	S[+568]	977.475	3	2930.41	2930.41	0	0	148	Specific	882.7	867.49	54.8	19.6	9	>BW23_RS21205 ref|WP_045566753.1|gi|780348584| Tail fiber protein	1192	Nsco_20200416_BU_B3_window2.25632.25632.3	controllerType=0 controllerNumber=1 scan=25632	83.3855	ALASGADDASGAAAPGAAAPAVAPAAAAK	S[+568]	568
08885:2	1255	R.AVSAAPAS[+568.212]GAAAVK.-	HexNAc(2)Hex(1)	S[+568]	869.934	2	1738.86	1738.86	0	0.8	218	Specific	883.58	595.85	97.88	17.4	8	>BW23_RS18540 ref|WP_045566483.1|gi|780347958| hypothetical protein	684	Nsco_20200416_BU_B2_window1.9809.9809.2	controllerType=0 controllerNumber=1 scan=9809	36.6682	AVSAAPASGAAAVK	S[+568]	568
20677:4	732	K.GASAAQAAPKPTDNS[+568.212]SGTFVFARPGK.F	HexNAc(2)Hex(1)	S[+568]	776.128	4	3101.49	3101.49	0	0.3	66	Specific	883.66	877.27	1.2	19.29	11	>BW23_RS18790 ref|WP_045567835.1|gi|780351075| membrane protein	726	Nsco_20200416_BU_B2_window2.19113.19113.4	controllerType=0 controllerNumber=1 scan=19113	68.0592	GASAAQAAPKPTDNSSGTFVFARPGK	S[+568]	568
21015:3	717	K.GASAAQAAPKPTDNS[+568.212]SGTFVFARPGK.F	HexNAc(2)Hex(1)	S[+568]	1034.5	3	3101.49	3101.49	0	0.5	66	Specific	886.65	828.49	1.2	19.06	13	>BW23_RS18790 ref|WP_045567835.1|gi|780351075| membrane protein	726	Nsco_20200416_BU_B1_window2.19203.19203.3	controllerType=0 controllerNumber=1 scan=19203	67.9271	GASAAQAAPKPTDNSSGTFVFARPGK	S[+568]	568
01297:3	245	P.APAASAPEAAS[+568.212]KPAK.T	HexNAc(2)Hex(1)	S[+568]	645.654	3	1934.95	1934.94	0	1.4	135	NRagged	888.37	684.02	59.98	16.53	26	>BW23_RS30650 ref|WP_045567700.1|gi|780350752| competence protein ComE	3018	Nsco_20200416_BU_B2_window2.4241.4241.3	controllerType=0 controllerNumber=1 scan=4241	25.0804	APAASAPEAASKPAK	S[+568]	568
70891:4	418	R.GASAATAASPAAAAASSDTSAAPS[+568.212]GPVTFAWPARGPVLNNFDDAK.N	HexNAc(2)Hex(1)	S[+568]	1196.82	4	4784.27	4783.25	1	3.1	151	Specific	889.64	889.64	0	17.66	19	>BW23_RS30735 ref|WP_045567708.1|gi|780350773| peptidase	3035	Nsco_20200416_BU_B3_window2.56204.56204.4	controllerType=0 controllerNumber=1 scan=56204	144.299	GASAATAASPAAAAASSDTSAAPSGPVTFAWPARGPVLNNFDDAK	S[+568]	568
61945:2	356	R.GASAATAASPAAAAASSDTS[+568.212]AAPSGPVTFAWPAR.G	HexNAc(2)Hex(1)	S[+568]	1806.84	2	3612.68	3612.68	0	-0.6	151	Specific	889.71	859.38	0	19.91	21	>BW23_RS30735 ref|WP_045567708.1|gi|780350773| peptidase	3035	Nsco_20200416_BU_B2_window2.49918.49918.2	controllerType=0 controllerNumber=1 scan=49918	131.624	GASAATAASPAAAAASSDTSAAPSGPVTFAWPAR	S[+568]	568
06882:2	1180	R.AVSAAPAS[+568.212]GAAAVK.-	HexNAc(2)Hex(1)	S[+568]	869.933	2	1738.86	1738.86	0	-0.1	218	Specific	891.19	577.73	104.61	18.12	5	>BW23_RS18540 ref|WP_045566483.1|gi|780347958| hypothetical protein	684	Nsco_20200416_BU_B3_window2.8346.8346.2	controllerType=0 controllerNumber=1 scan=8346	36.8137	AVSAAPASGAAAVK	S[+568]	568
25924:4	621	K.ASKPAAATGTTAPATKPAATPATTAPATTGAATTT[+568.212]APAPAASAPEAAS[+568.212]KPAK.T	HexNAc(2)Hex(1),HexNAc(2)Hex(1)	S[+568], T[+568]	1438.47	4	5750.84	5749.83	1	1.7	98	Specific	893.81	893.81	11.18	17.55	20	>BW23_RS30650 ref|WP_045567700.1|gi|780350752| competence protein ComE	3018	Nsco_20200416_BU_B3_window1.22329.22329.4	controllerType=0 controllerNumber=1 scan=22329	62.217	ASKPAAATGTTAPATKPAATPATTAPATTGAATTTAPAPAASAPEAASKPAK	S[+568] T[+568]	1136
01632:3	419	P.APAASAPEAAS[+568.212]KPAK.T	HexNAc(2)Hex(1)	S[+568]	645.654	3	1934.95	1934.94	0	1	135	NRagged	895.06	685.85	50.87	16.51	22	>BW23_RS30650 ref|WP_045567700.1|gi|780350752| competence protein ComE	3018	Nsco_20200416_BU_B3_window2.4423.4423.3	controllerType=0 controllerNumber=1 scan=4423	25.0658	APAASAPEAASKPAK	S[+568]	568
20753:5	245	K.PAAATGTTAPATKPAATPATTAPATTGAATTT[+568.212]APAPAASAPEAAS[+568.212]KPAK.T	HexNAc(2)Hex(1),HexNAc(2)Hex(1)	S[+568], T[+568]	1093.74	5	5464.68	5463.66	1	1.7	101	Specific	896.23	896.17	22.17	18.41	26	>BW23_RS30650 ref|WP_045567700.1|gi|780350752| competence protein ComE	3018	Nsco_20200416_BU_B2_window2.19187.19187.5	controllerType=0 controllerNumber=1 scan=19187	68.328	PAAATGTTAPATKPAATPATTAPATTGAATTTAPAPAASAPEAASKPAK	S[+568] T[+568]	1136
41567:4	775	K.AAPASAVAPQVAHAAS[+568.212]APQPAT[+568.212]IVNDDAASR.T	HexNAc(2)Hex(1),HexNAc(2)Hex(1)	S[+568], T[+568]	1016.23	4	4061.91	4061.9	0	0.2	99	Specific	898.05	849.93	12	18.32	15	>BW23_RS21205 ref|WP_045566753.1|gi|780348584| Tail fiber protein	1192	Nsco_20200416_BU_B2_window1.34146.34146.4	controllerType=0 controllerNumber=1 scan=34146	87.9184	AAPASAVAPQVAHAASAPQPATIVNDDAASR	S[+568] T[+568]	1136
53677:4	853	K.QAAATTAAAS[+568.212]GASAGQAAAAPAAVVVPEAASAGAVADQDANAQAAR.A	HexNAc(2)Hex(1)	S[+568]	1147.55	4	4587.19	4587.19	0	-0.1	137	Specific	898.37	843.03	67.04	18.82	11	>BW23_RS20365 ref|WP_045566678.1|gi|780348406| hypothetical protein	1034	Nsco_20200416_BU_B3_window2.43572.43572.4	controllerType=0 controllerNumber=1 scan=43572	119.189	QAAATTAAASGASAGQAAAAPAAVVVPEAASAGAVADQDANAQAAR	S[+568]	568
38260:3	775	R.ALASGADDAS[+568.212]GAAAPGAAAPAVAPAAAAK.A	HexNAc(2)Hex(1)	S[+568]	977.476	3	2930.41	2930.41	0	0.5	148	Specific	898.47	892.57	76.71	18.35	15	>BW23_RS21205 ref|WP_045566753.1|gi|780348584| Tail fiber protein	1192	Nsco_20200416_BU_B2_window1.31719.31719.3	controllerType=0 controllerNumber=1 scan=31719	83.2497	ALASGADDASGAAAPGAAAPAVAPAAAAK	S[+568]	568
74943:3	396	R.GAS[+568.212]AATAASPAAAAASSDTSAAPSGPVTFAWPAR.G	HexNAc(2)Hex(1)	S[+568]	1205.23	3	3613.69	3612.68	1	1.2	151	Specific	898.72	811.71	97.9	18.77	22	>BW23_RS30735 ref|WP_045567708.1|gi|780350773| peptidase	3035	Nsco_20200416_BU_B3_window1.58335.58335.3	controllerType=0 controllerNumber=1 scan=58335	131.285	GASAATAASPAAAAASSDTSAAPSGPVTFAWPAR	S[+568]	568
99815:5	274	R.NGKLPEDAANTADAAPAQAASAPEQAASGAAAPAAALS[+568.212]TIYFETGKGT[+568.212]LPADAQSAIAAAADYAK.A	HexNAc(2)Hex(1),HexNAc(2)Hex(1)	S[+568], T[+568]	1457.29	5	7282.42	7279.43	3	-2.8	390	Specific	902.09	868.01	0	16.37	32	>BW23_RS25130 ref|WP_045567133.1|gi|780349462| cytochrome C oxidase	1952	Nsco_20200416_BU_B2_window1.76936.76936.5	controllerType=0 controllerNumber=1 scan=76936	168.986	NGKLPEDAANTADAAPAQAASAPEQAASGAAAPAAALSTIYFETGKGTLPADAQSAIAAAADYAK	S[+568] T[+568]	1136
32188:4	873	K.AAPASAVAPQVAHAAS[+568.212]APQPAT[+568.212]IVNDDAASR.T	HexNAc(2)Hex(1),HexNAc(2)Hex(1)	S[+568], T[+568]	1016.23	4	4061.91	4061.9	0	1.1	99	Specific	904.2	860.6	12	20.83	9	>BW23_RS21205 ref|WP_045566753.1|gi|780348584| Tail fiber protein	1192	Nsco_20200416_BU_B1_window2.27643.27643.4	controllerType=0 controllerNumber=1 scan=27643	87.7528	AAPASAVAPQVAHAASAPQPATIVNDDAASR	S[+568] T[+568]	1136
38292:2	775	R.ALASGADDAS[+568.212]GAAAPGAAAPAVAPAAAAK.A	HexNAc(2)Hex(1)	S[+568]	1465.71	2	2930.41	2930.41	0	0	148	Specific	907.29	859.89	56.32	19.69	15	>BW23_RS21205 ref|WP_045566753.1|gi|780348584| Tail fiber protein	1192	Nsco_20200416_BU_B2_window1.31740.31740.2	controllerType=0 controllerNumber=1 scan=31740	83.285	ALASGADDASGAAAPGAAAPAVAPAAAAK	S[+568]	568
38946:2	826	R.ALASGADDAS[+568.212]GAAAPGAAAPAVAPAAAAK.A	HexNAc(2)Hex(1)	S[+568]	1465.71	2	2930.41	2930.41	0	0	148	Specific	908.99	841.56	73.44	19.51	13	>BW23_RS21205 ref|WP_045566753.1|gi|780348584| Tail fiber protein	1192	Nsco_20200416_BU_B1_window1.32049.32049.2	controllerType=0 controllerNumber=1 scan=32049	83.1432	ALASGADDASGAAAPGAAAPAVAPAAAAK	S[+568]	568
39955:2	729	R.ALASGADDAS[+568.212]GAAAPGAAAPAVAPAAAAK.A	HexNAc(2)Hex(1)	S[+568]	1465.71	2	2930.41	2930.41	0	-1.1	148	Specific	910.1	823.2	71.22	19.91	13	>BW23_RS21205 ref|WP_045566753.1|gi|780348584| Tail fiber protein	1192	Nsco_20200416_BU_B3_window1.32656.32656.2	controllerType=0 controllerNumber=1 scan=32656	83.0506	ALASGADDASGAAAPGAAAPAVAPAAAAK	S[+568]	568
74212:4	344	R.GAS[+568.212]AATAASPAAAAASSDTSAAPSGPVTFAWPAR.G	HexNAc(2)Hex(1)	S[+568]	903.926	4	3612.68	3612.68	0	0.3	151	Specific	910.84	910.84	53.65	18.77	27	>BW23_RS30735 ref|WP_045567708.1|gi|780350773| peptidase	3035	Nsco_20200416_BU_B1_window1.57958.57958.4	controllerType=0 controllerNumber=1 scan=57958	131.468	GASAATAASPAAAAASSDTSAAPSGPVTFAWPAR	S[+568]	568
64101:4	535	K.VFQYIKPQDAQALQAAAPASGAS[+568.212]AAAADGATVGAVPDASVQATPLQSPAPISNSTNVHPGNPK.A	HexNAc(2)Hex(1)	S[+568]	1665.83	4	6660.29	6660.29	0	1.1	195	Specific	911.69	911.69	68.75	18.99	13	>BW23_RS22260 ref|WP_042586941.1|gi|755825634| BON domain protein	1389	Nsco_20200416_BU_B2_window2.51494.51494.4	controllerType=0 controllerNumber=1 scan=51494	134.79	VFQYIKPQDAQALQAAAPASGASAAAADGATVGAVPDASVQATPLQSPAPISNSTNVHPGNPK	S[+568]	568
73359:3	461	R.GASAATAASPAAAAASSDTS[+568.212]AAPSGPVTFAWPAR.G	HexNAc(2)Hex(1)	S[+568]	1204.9	3	3612.68	3612.68	0	0.7	151	Specific	913.11	832.5	0	19.39	27	>BW23_RS30735 ref|WP_045567708.1|gi|780350773| peptidase	3035	Nsco_20200416_BU_B2_window1.57628.57628.3	controllerType=0 controllerNumber=1 scan=57628	131.784	GASAATAASPAAAAASSDTSAAPSGPVTFAWPAR	S[+568]	568
02144:3	485	P.APAASAPEAAS[+568.212]KPAK.T	HexNAc(2)Hex(1)	S[+568]	645.654	3	1934.95	1934.94	0	1	135	NRagged	914.25	728.5	62.71	16.9	19	>BW23_RS30650 ref|WP_045567700.1|gi|780350752| competence protein ComE	3018	Nsco_20200416_BU_B2_window1.4723.4723.3	controllerType=0 controllerNumber=1 scan=4723	25.0271	APAASAPEAASKPAK	S[+568]	568
38295:2	775	R.ALASGADDAS[+568.212]GAAAPGAAAPAVAPAAAAK.A	HexNAc(2)Hex(1)	S[+568]	1465.71	2	2930.41	2930.41	0	0	148	Specific	916.29	805.35	74.25	19.69	15	>BW23_RS21205 ref|WP_045566753.1|gi|780348584| Tail fiber protein	1192	Nsco_20200416_BU_B2_window1.31743.31743.2	controllerType=0 controllerNumber=1 scan=31743	83.3045	ALASGADDASGAAAPGAAAPAVAPAAAAK	S[+568]	568
27899:4	758	K.GASAAQAAPKPTDNS[+568.212]SGTFVFARPGK.F	HexNAc(2)Hex(1)	S[+568]	776.128	4	3101.49	3101.49	0	-0.1	66	Specific	919.54	919.54	1.2	19.54	15	>BW23_RS18790 ref|WP_045567835.1|gi|780351075| membrane protein	726	Nsco_20200416_BU_B2_window1.24145.24145.4	controllerType=0 controllerNumber=1 scan=24145	68.078	GASAAQAAPKPTDNSSGTFVFARPGK	S[+568]	568
36768:2	223	K.TVAAQLAQAQGAAPAS[+568.212]AAAASSAH.-	HexNAc(2)Hex(1)	S[+568]	1345.14	2	2689.28	2689.28	0	-0.1	373	CRagged	919.9	848.56	8.4	19.38	28	>BW23_RS26360 ref|WP_045567259.1|gi|780349753| hemolysin D	2193	Nsco_20200416_BU_B2_window1.30653.30653.2	controllerType=0 controllerNumber=1 scan=30653	81.0614	TVAAQLAQAQGAAPASAAAASSAH	S[+568]	568
09192:2	1252	R.AVSAAPAS[+568.212]GAAAVK.-	HexNAc(2)Hex(1)	S[+568]	869.933	2	1738.86	1738.86	0	-0.1	218	Specific	920.61	605.08	100.07	18.18	7	>BW23_RS18540 ref|WP_045566483.1|gi|780347958| hypothetical protein	684	Nsco_20200416_BU_B1_window1.9828.9828.2	controllerType=0 controllerNumber=1 scan=9828	36.6007	AVSAAPASGAAAVK	S[+568]	568
40029:3	729	R.ALASGADDAS[+568.212]GAAAPGAAAPAVAPAAAAK.A	HexNAc(2)Hex(1)	S[+568]	977.476	3	2930.41	2930.41	0	1	148	Specific	921.24	878.35	74.05	19.89	13	>BW23_RS21205 ref|WP_045566753.1|gi|780348584| Tail fiber protein	1192	Nsco_20200416_BU_B3_window1.32711.32711.3	controllerType=0 controllerNumber=1 scan=32711	83.1542	ALASGADDASGAAAPGAAAPAVAPAAAAK	S[+568]	568
28900:3	868	R.ALASGADDAS[+568.212]GAAAPGAAAPAVAPAAAAK.A	HexNAc(2)Hex(1)	S[+568]	977.476	3	2930.41	2930.41	0	1.2	148	Specific	921.94	921.94	69.17	21.07	9	>BW23_RS21205 ref|WP_045566753.1|gi|780348584| Tail fiber protein	1192	Nsco_20200416_BU_B2_window2.25387.25387.3	controllerType=0 controllerNumber=1 scan=25387	83.1469	ALASGADDASGAAAPGAAAPAVAPAAAAK	S[+568]	568
62607:3	431	R.GASAATAASPAAAAASSDTS[+568.212]AAPSGPVTFAWPAR.G	HexNAc(2)Hex(1)	S[+568]	1204.9	3	3612.68	3612.68	0	0.7	151	Specific	922.38	892.15	0	20.76	20	>BW23_RS30735 ref|WP_045567708.1|gi|780350773| peptidase	3035	Nsco_20200416_BU_B1_window2.50084.50084.3	controllerType=0 controllerNumber=1 scan=50084	131.556	GASAATAASPAAAAASSDTSAAPSGPVTFAWPAR	S[+568]	568
20705:3	732	K.GASAAQAAPKPTDNS[+568.212]SGTFVFARPGK.F	HexNAc(2)Hex(1)	S[+568]	1034.5	3	3101.49	3101.49	0	0.4	66	Specific	923.52	868.98	1.2	19.93	11	>BW23_RS18790 ref|WP_045567835.1|gi|780351075| membrane protein	726	Nsco_20200416_BU_B2_window2.19137.19137.3	controllerType=0 controllerNumber=1 scan=19137	68.1396	GASAAQAAPKPTDNSSGTFVFARPGK	S[+568]	568
32123:3	873	K.AAPASAVAPQVAHAAS[+568.212]APQPAT[+568.212]IVNDDAASR.T	HexNAc(2)Hex(1),HexNAc(2)Hex(1)	S[+568], T[+568]	1354.64	3	4061.9	4061.9	0	-0.7	99	Specific	923.77	896.94	10.57	20.33	9	>BW23_RS21205 ref|WP_045566753.1|gi|780348584| Tail fiber protein	1192	Nsco_20200416_BU_B1_window2.27593.27593.3	controllerType=0 controllerNumber=1 scan=27593	87.6332	AAPASAVAPQVAHAASAPQPATIVNDDAASR	S[+568] T[+568]	1136
37502:2	232	K.TVAAQLAQAQGAAPAS[+568.212]AAAASSAH.-	HexNAc(2)Hex(1)	S[+568]	1345.14	2	2689.28	2689.28	0	-1.5	373	CRagged	924.88	862.29	8.4	18.71	30	>BW23_RS26360 ref|WP_045567259.1|gi|780349753| hemolysin D	2193	Nsco_20200416_BU_B1_window1.31007.31007.2	controllerType=0 controllerNumber=1 scan=31007	81.0305	TVAAQLAQAQGAAPASAAAASSAH	S[+568]	568
06935:2	1396	R.AVSAAPAS[+568.212]GAAAVK.-	HexNAc(2)Hex(1)	S[+568]	869.934	2	1738.86	1738.86	0	0.5	218	Specific	926.67	627.29	111.49	19.12	5	>BW23_RS18540 ref|WP_045566483.1|gi|780347958| hypothetical protein	684	Nsco_20200416_BU_B1_window2.8343.8343.2	controllerType=0 controllerNumber=1 scan=8343	36.5291	AVSAAPASGAAAVK	S[+568]	568
42189:3	826	K.AAPASAVAPQVAHAAS[+568.212]APQPAT[+568.212]IVNDDAASR.T	HexNAc(2)Hex(1),HexNAc(2)Hex(1)	S[+568], T[+568]	1354.64	3	4061.91	4061.9	0	0.4	99	Specific	927	892.83	11.4	20.04	13	>BW23_RS21205 ref|WP_045566753.1|gi|780348584| Tail fiber protein	1192	Nsco_20200416_BU_B1_window1.34407.34407.3	controllerType=0 controllerNumber=1 scan=34407	87.627	AAPASAVAPQVAHAASAPQPATIVNDDAASR	S[+568] T[+568]	1136
74291:3	344	R.GASAATAASPAAAAASSDTSAAPS[+568.212]GPVTFAWPAR.G	HexNAc(2)Hex(1)	S[+568]	1204.9	3	3612.68	3612.68	0	-0.3	151	Specific	929.88	841.51	1.6	19.22	27	>BW23_RS30735 ref|WP_045567708.1|gi|780350773| peptidase	3035	Nsco_20200416_BU_B1_window1.58023.58023.3	controllerType=0 controllerNumber=1 scan=58023	131.605	GASAATAASPAAAAASSDTSAAPSGPVTFAWPAR	S[+568]	568
64105:4	535	K.VFQYIKPQDAQALQAAAPAS[+568.212]GASAAAADGATVGAVPDASVQATPLQSPAPISNSTNVHPGNPK.A	HexNAc(2)Hex(1)	S[+568]	1665.83	4	6660.29	6660.29	0	1.1	195	Specific	929.92	929.92	0	18.99	13	>BW23_RS22260 ref|WP_042586941.1|gi|755825634| BON domain protein	1389	Nsco_20200416_BU_B2_window2.51496.51496.4	controllerType=0 controllerNumber=1 scan=51496	134.799	VFQYIKPQDAQALQAAAPASGASAAAADGATVGAVPDASVQATPLQSPAPISNSTNVHPGNPK	S[+568]	568
12112:2	1500	K.HATQAIDQVTS[+568.212]AAK.A	HexNAc(2)Hex(1)	S[+568]	1005.49	2	2009.96	2008.96	1	1.9	51	Specific	930.09	768.26	0	17.95	8	>BW23_RS17610 ref|WP_045567821.1|gi|780351035| hypothetical protein	505	Nsco_20200416_BU_B3_window1.11927.11927.2	controllerType=0 controllerNumber=1 scan=11927	39.8533	HATQAIDQVTSAAK	S[+568]	568
28907:3	868	R.ALASGADDAS[+568.212]GAAAPGAAAPAVAPAAAAK.A	HexNAc(2)Hex(1)	S[+568]	977.476	3	2930.41	2930.41	0	1.2	148	Specific	930.82	921.85	61.18	21.07	9	>BW23_RS21205 ref|WP_045566753.1|gi|780348584| Tail fiber protein	1192	Nsco_20200416_BU_B2_window2.25391.25391.3	controllerType=0 controllerNumber=1 scan=25391	83.1695	ALASGADDASGAAAPGAAAPAVAPAAAAK	S[+568]	568
62560:4	431	R.GAS[+568.212]AATAASPAAAAASSDTSAAPSGPVTFAWPAR.G	HexNAc(2)Hex(1)	S[+568]	903.926	4	3612.68	3612.68	0	-0.1	151	Specific	931.92	880.23	62.2	20.17	20	>BW23_RS30735 ref|WP_045567708.1|gi|780350773| peptidase	3035	Nsco_20200416_BU_B1_window2.50049.50049.4	controllerType=0 controllerNumber=1 scan=50049	131.487	GASAATAASPAAAAASSDTSAAPSGPVTFAWPAR	S[+568]	568
06877:2	1180	R.AVSAAPAS[+568.212]GAAAVK.-	HexNAc(2)Hex(1)	S[+568]	869.933	2	1738.86	1738.86	0	-0.1	218	Specific	932.21	634.64	116.75	19.12	5	>BW23_RS18540 ref|WP_045566483.1|gi|780347958| hypothetical protein	684	Nsco_20200416_BU_B3_window2.8342.8342.2	controllerType=0 controllerNumber=1 scan=8342	36.7977	AVSAAPASGAAAVK	S[+568]	568
62186:3	418	R.GAS[+568.212]AATAASPAAAAASSDTSAAPSGPVTFAWPAR.G	HexNAc(2)Hex(1)	S[+568]	1204.9	3	3612.68	3612.68	0	0.3	151	Specific	937.47	826.03	101.8	20.8	19	>BW23_RS30735 ref|WP_045567708.1|gi|780350773| peptidase	3035	Nsco_20200416_BU_B3_window2.49854.49854.3	controllerType=0 controllerNumber=1 scan=49854	131.612	GASAATAASPAAAAASSDTSAAPSGPVTFAWPAR	S[+568]	568
38574:2	229	K.TVAAQLAQAQGAAPAS[+568.212]AAAASSAH.-	HexNAc(2)Hex(1)	S[+568]	1345.15	2	2689.28	2689.28	0	1.1	373	CRagged	938.16	895.69	8.4	19.68	25	>BW23_RS26360 ref|WP_045567259.1|gi|780349753| hemolysin D	2193	Nsco_20200416_BU_B3_window1.31644.31644.2	controllerType=0 controllerNumber=1 scan=31644	80.9828	TVAAQLAQAQGAAPASAAAASSAH	S[+568]	568
72900:5	630	K.VFQYIKPQDAQALQAAAPAS[+568.212]GASAAAADGATVGAVPDASVQAT[+568.212]PLQSPAPISNSTNVHPGNPK.A	HexNAc(2)Hex(1),HexNAc(2)Hex(1)	S[+568], T[+568]	1446.71	5	7229.51	7228.5	1	1	195	Specific	938.58	323.61	0	16	15	>BW23_RS22260 ref|WP_042586941.1|gi|755825634| BON domain protein	1389	Nsco_20200416_BU_B2_window1.57283.57283.5	controllerType=0 controllerNumber=1 scan=57283	131.078	VFQYIKPQDAQALQAAAPASGASAAAADGATVGAVPDASVQATPLQSPAPISNSTNVHPGNPK	S[+568] T[+568]	1136
29286:3	873	R.ALASGADDAS[+568.212]GAAAPGAAAPAVAPAAAAK.A	HexNAc(2)Hex(1)	S[+568]	977.476	3	2930.41	2930.41	0	0.6	148	Specific	940.2	940.2	71.83	20.83	9	>BW23_RS21205 ref|WP_045566753.1|gi|780348584| Tail fiber protein	1192	Nsco_20200416_BU_B1_window2.25464.25464.3	controllerType=0 controllerNumber=1 scan=25464	82.9773	ALASGADDASGAAAPGAAAPAVAPAAAAK	S[+568]	568
74974:3	396	R.GAS[+568.212]AATAASPAAAAASSDTSAAPSGPVTFAWPAR.G	HexNAc(2)Hex(1)	S[+568]	1204.9	3	3612.69	3612.68	0	1	151	Specific	940.74	848.72	101.05	19.84	22	>BW23_RS30735 ref|WP_045567708.1|gi|780350773| peptidase	3035	Nsco_20200416_BU_B3_window1.58360.58360.3	controllerType=0 controllerNumber=1 scan=58360	131.345	GASAATAASPAAAAASSDTSAAPSGPVTFAWPAR	S[+568]	568
29306:2	873	R.ALASGADDAS[+568.212]GAAAPGAAAPAVAPAAAAK.A	HexNAc(2)Hex(1)	S[+568]	1465.71	2	2930.41	2930.41	0	0.4	148	Specific	944.99	699.85	116.86	20.74	9	>BW23_RS21205 ref|WP_045566753.1|gi|780348584| Tail fiber protein	1192	Nsco_20200416_BU_B1_window2.25478.25478.2	controllerType=0 controllerNumber=1 scan=25478	83.004	ALASGADDASGAAAPGAAAPAVAPAAAAK	S[+568]	568
38255:3	775	R.ALASGADDAS[+568.212]GAAAPGAAAPAVAPAAAAK.A	HexNAc(2)Hex(1)	S[+568]	977.476	3	2930.41	2930.41	0	0.5	148	Specific	946.28	946.28	54.27	19.35	15	>BW23_RS21205 ref|WP_045566753.1|gi|780348584| Tail fiber protein	1192	Nsco_20200416_BU_B2_window1.31715.31715.3	controllerType=0 controllerNumber=1 scan=31715	83.229	ALASGADDASGAAAPGAAAPAVAPAAAAK	S[+568]	568
61852:3	356	R.GAS[+568.212]AATAASPAAAAASSDTSAAPSGPVTFAWPAR.G	HexNAc(2)Hex(1)	S[+568]	1204.9	3	3612.68	3612.68	0	0	151	Specific	948.89	855.41	102.45	21.11	21	>BW23_RS30735 ref|WP_045567708.1|gi|780350773| peptidase	3035	Nsco_20200416_BU_B2_window2.49846.49846.3	controllerType=0 controllerNumber=1 scan=49846	131.414	GASAATAASPAAAAASSDTSAAPSGPVTFAWPAR	S[+568]	568
101766:5	206	R.NGKLPEDAANTADAAPAQAAS[+568.212]APEQAASGAAAPAAALST[+568.212]IYFETGKGTLPADAQSAIAAAADYAK.A	HexNAc(2)Hex(1),HexNAc(2)Hex(1)	S[+568], T[+568]	1457.1	5	7281.45	7279.43	2	1.8	390	Specific	950.94	859.26	33.04	18.43	38	>BW23_RS25130 ref|WP_045567133.1|gi|780349462| cytochrome C oxidase	1952	Nsco_20200416_BU_B3_window1.77740.77740.5	controllerType=0 controllerNumber=1 scan=77740	169.007	NGKLPEDAANTADAAPAQAASAPEQAASGAAAPAAALSTIYFETGKGTLPADAQSAIAAAADYAK	S[+568] T[+568]	1136
73357:3	461	R.GAS[+568.212]AATAASPAAAAASSDTSAAPSGPVTFAWPAR.G	HexNAc(2)Hex(1)	S[+568]	1204.9	3	3612.68	3612.68	0	0.7	151	Specific	951	840.35	102.18	20.39	27	>BW23_RS30735 ref|WP_045567708.1|gi|780350773| peptidase	3035	Nsco_20200416_BU_B2_window1.57626.57626.3	controllerType=0 controllerNumber=1 scan=57626	131.777	GASAATAASPAAAAASSDTSAAPSGPVTFAWPAR	S[+568]	568
61870:3	356	R.GAS[+568.212]AATAASPAAAAASSDTSAAPSGPVTFAWPAR.G	HexNAc(2)Hex(1)	S[+568]	1205.23	3	3613.69	3612.68	1	0.4	151	Specific	957.04	872.68	101.78	22.11	21	>BW23_RS30735 ref|WP_045567708.1|gi|780350773| peptidase	3035	Nsco_20200416_BU_B2_window2.49860.49860.3	controllerType=0 controllerNumber=1 scan=49860	131.454	GASAATAASPAAAAASSDTSAAPSGPVTFAWPAR	S[+568]	568
88583:5	229	R.NGKLPEDAANTADAAPAQAAS[+568.212]APEQAASGAAAPAAALST[+568.212]IYFETGKGTLPADAQSAIAAAADYAK.A	HexNAc(2)Hex(1),HexNAc(2)Hex(1)	S[+568], T[+568]	1457.09	5	7281.43	7279.43	2	-1	390	Specific	958.68	891.54	0.09	19.83	28	>BW23_RS25130 ref|WP_045567133.1|gi|780349462| cytochrome C oxidase	1952	Nsco_20200416_BU_B3_window2.68940.68940.5	controllerType=0 controllerNumber=1 scan=68940	169.2	NGKLPEDAANTADAAPAQAASAPEQAASGAAAPAAALSTIYFETGKGTLPADAQSAIAAAADYAK	S[+568] T[+568]	1136
40025:3	729	R.ALASGADDAS[+568.212]GAAAPGAAAPAVAPAAAAK.A	HexNAc(2)Hex(1)	S[+568]	977.476	3	2930.41	2930.41	0	1	148	Specific	959.47	959.47	55.19	20.89	13	>BW23_RS21205 ref|WP_045566753.1|gi|780348584| Tail fiber protein	1192	Nsco_20200416_BU_B3_window1.32707.32707.3	controllerType=0 controllerNumber=1 scan=32707	83.1378	ALASGADDASGAAAPGAAAPAVAPAAAAK	S[+568]	568
62527:4	431	R.GASAATAASPAAAAASSDTS[+568.212]AAPSGPVTFAWPAR.G	HexNAc(2)Hex(1)	S[+568]	903.926	4	3612.68	3612.68	0	0.4	151	Specific	959.69	959.69	0	21.41	20	>BW23_RS30735 ref|WP_045567708.1|gi|780350773| peptidase	3035	Nsco_20200416_BU_B1_window2.50021.50021.4	controllerType=0 controllerNumber=1 scan=50021	131.425	GASAATAASPAAAAASSDTSAAPSGPVTFAWPAR	S[+568]	568
62227:4	418	R.GAS[+568.212]AATAASPAAAAASSDTSAAPSGPVTFAWPAR.G	HexNAc(2)Hex(1)	S[+568]	903.925	4	3612.68	3612.68	0	-1.1	151	Specific	960.41	914.51	45.7	21.68	19	>BW23_RS30735 ref|WP_045567708.1|gi|780350773| peptidase	3035	Nsco_20200416_BU_B3_window2.49885.49885.4	controllerType=0 controllerNumber=1 scan=49885	131.706	GASAATAASPAAAAASSDTSAAPSGPVTFAWPAR	S[+568]	568
52308:5	510	R.SHGRPSMFFPGATQTAPAAAGGAS[+568.212]GAGATGASTTTAGDVPAAAAGAAPATTAPAAQAQLVK.F	HexNAc(2)Hex(1)	S[+568]	1198.38	5	5987.89	5987.88	0	0.8	26	Specific	960.62	940.3	25.01	20.11	19	>BW23_RS23535 ref|WP_045566967.1|gi|780349081| insertase	1638	Nsco_20200416_BU_B2_window2.42791.42791.5	controllerType=0 controllerNumber=1 scan=42791	117.69	SHGRPSMFFPGATQTAPAAAGGASGAGATGASTTTAGDVPAAAAGAAPATTAPAAQAQLVK	S[+568]	568
42342:4	826	K.AAPASAVAPQVAHAAS[+568.212]APQPAT[+568.212]IVNDDAASR.T	HexNAc(2)Hex(1),HexNAc(2)Hex(1)	S[+568], T[+568]	1016.23	4	4061.91	4061.9	0	0.7	99	Specific	961.2	903.28	12	20.72	13	>BW23_RS21205 ref|WP_045566753.1|gi|780348584| Tail fiber protein	1192	Nsco_20200416_BU_B1_window1.34518.34518.4	controllerType=0 controllerNumber=1 scan=34518	87.8534	AAPASAVAPQVAHAASAPQPATIVNDDAASR	S[+568] T[+568]	1136
18093:4	340	K.ASKPAAATGTTAPATKPAATPATTAPATTGAATTT[+568.212]APAPAASAPEAAS[+568.212]KPAK.T	HexNAc(2)Hex(1),HexNAc(2)Hex(1)	S[+568], T[+568]	1438.21	4	5749.83	5749.83	0	0.1	98	Specific	962.67	962.67	12.07	19.93	28	>BW23_RS30650 ref|WP_045567700.1|gi|780350752| competence protein ComE	3018	Nsco_20200416_BU_B1_window2.16977.16977.4	controllerType=0 controllerNumber=1 scan=16977	61.8967	ASKPAAATGTTAPATKPAATPATTAPATTGAATTTAPAPAASAPEAASKPAK	S[+568] T[+568]	1136
24822:4	548	K.ASKPAAATGTTAPATKPAATPATTAPATTGAATTT[+568.212]APAPAASAPEAAS[+568.212]KPAK.T	HexNAc(2)Hex(1),HexNAc(2)Hex(1)	S[+568], T[+568]	1438.47	4	5750.84	5749.83	1	2	98	Specific	965.6	949.03	12.55	18.43	17	>BW23_RS30650 ref|WP_045567700.1|gi|780350752| competence protein ComE	3018	Nsco_20200416_BU_B1_window1.21623.21623.4	controllerType=0 controllerNumber=1 scan=21623	61.9989	ASKPAAATGTTAPATKPAATPATTAPATTGAATTTAPAPAASAPEAASKPAK	S[+568] T[+568]	1136
18141:6	340	K.ASKPAAATGTTAPATKPAATPATTAPATTGAATTT[+568.212]APAPAASAPEAAS[+568.212]KPAK.T	HexNAc(2)Hex(1),HexNAc(2)Hex(1)	S[+568], T[+568]	959.145	6	5749.83	5749.83	0	0.6	98	Specific	965.88	954.29	63.17	20.37	28	>BW23_RS30650 ref|WP_045567700.1|gi|780350752| competence protein ComE	3018	Nsco_20200416_BU_B1_window2.17014.17014.6	controllerType=0 controllerNumber=1 scan=17014	62.0136	ASKPAAATGTTAPATKPAATPATTAPATTGAATTTAPAPAASAPEAASKPAK	S[+568] T[+568]	1136
29559:3	968	R.ALASGADDAS[+568.212]GAAAPGAAAPAVAPAAAAK.A	HexNAc(2)Hex(1)	S[+568]	977.475	3	2930.41	2930.41	0	0	148	Specific	966	964.06	73.41	21.6	9	>BW23_RS21205 ref|WP_045566753.1|gi|780348584| Tail fiber protein	1192	Nsco_20200416_BU_B3_window2.25636.25636.3	controllerType=0 controllerNumber=1 scan=25636	83.3998	ALASGADDASGAAAPGAAAPAVAPAAAAK	S[+568]	568
74289:3	344	R.GAS[+568.212]AATAASPAAAAASSDTSAAPSGPVTFAWPAR.G	HexNAc(2)Hex(1)	S[+568]	1204.9	3	3612.68	3612.68	0	-0.3	151	Specific	966.04	858.12	94.79	20.22	27	>BW23_RS30735 ref|WP_045567708.1|gi|780350773| peptidase	3035	Nsco_20200416_BU_B1_window1.58021.58021.3	controllerType=0 controllerNumber=1 scan=58021	131.597	GASAATAASPAAAAASSDTSAAPSGPVTFAWPAR	S[+568]	568
65272:3	1381	K.QAAATTAAASGASAGQAAAAPAAVVVPEAAS[+568.212]AGAVADQDANAQAAR.A	HexNAc(2)Hex(1)	S[+568]	1530.41	3	4589.2	4587.19	2	0.7	137	Specific	966.74	878.07	9.6	19.49	12	>BW23_RS20365 ref|WP_045566678.1|gi|780348406| hypothetical protein	1034	Nsco_20200416_BU_B1_window1.51358.51358.3	controllerType=0 controllerNumber=1 scan=51358	119.084	QAAATTAAASGASAGQAAAAPAAVVVPEAASAGAVADQDANAQAAR	S[+568]	568
29241:2	873	R.ALASGADDAS[+568.212]GAAAPGAAAPAVAPAAAAK.A	HexNAc(2)Hex(1)	S[+568]	1466.21	2	2931.42	2930.41	1	0.3	148	Specific	976.3	881.86	77.56	21.74	9	>BW23_RS21205 ref|WP_045566753.1|gi|780348584| Tail fiber protein	1192	Nsco_20200416_BU_B1_window2.25433.25433.2	controllerType=0 controllerNumber=1 scan=25433	82.9072	ALASGADDASGAAAPGAAAPAVAPAAAAK	S[+568]	568
28864:2	868	R.ALASGADDAS[+568.212]GAAAPGAAAPAVAPAAAAK.A	HexNAc(2)Hex(1)	S[+568]	1466.21	2	2931.42	2930.41	1	0.5	148	Specific	976.51	901	75.34	22.05	9	>BW23_RS21205 ref|WP_045566753.1|gi|780348584| Tail fiber protein	1192	Nsco_20200416_BU_B2_window2.25360.25360.2	controllerType=0 controllerNumber=1 scan=25360	83.0755	ALASGADDASGAAAPGAAAPAVAPAAAAK	S[+568]	568
29006:2	868	R.ALASGADDAS[+568.212]GAAAPGAAAPAVAPAAAAK.A	HexNAc(2)Hex(1)	S[+568]	1465.71	2	2930.41	2930.41	0	0.7	148	Specific	980.21	841.6	59.48	22.05	9	>BW23_RS21205 ref|WP_045566753.1|gi|780348584| Tail fiber protein	1192	Nsco_20200416_BU_B2_window2.25462.25462.2	controllerType=0 controllerNumber=1 scan=25462	83.3449	ALASGADDASGAAAPGAAAPAVAPAAAAK	S[+568]	568
27083:4	621	K.ASKPAAATGTTAPATKPAATPATTAPATTGAATTTAPAPAAS[+568.212]APEAASKPAK.T	HexNAc(2)Hex(1)	S[+568]	1296.16	4	5181.63	5181.62	0	2.5	98	Specific	984.46	984.46	5.95	19.06	20	>BW23_RS30650 ref|WP_045567700.1|gi|780350752| competence protein ComE	3018	Nsco_20200416_BU_B3_window1.23186.23186.4	controllerType=0 controllerNumber=1 scan=23186	63.9161	ASKPAAATGTTAPATKPAATPATTAPATTGAATTTAPAPAASAPEAASKPAK	S[+568]	568
62609:3	431	R.GAS[+568.212]AATAASPAAAAASSDTSAAPSGPVTFAWPAR.G	HexNAc(2)Hex(1)	S[+568]	1204.9	3	3612.68	3612.68	0	0.7	151	Specific	987.6	889.61	103.52	21.76	20	>BW23_RS30735 ref|WP_045567708.1|gi|780350773| peptidase	3035	Nsco_20200416_BU_B1_window2.50086.50086.3	controllerType=0 controllerNumber=1 scan=50086	131.562	GASAATAASPAAAAASSDTSAAPSGPVTFAWPAR	S[+568]	568
19050:6	340	K.ASKPAAATGTTAPATKPAATPATTAPATTGAATTTAPAPAASAPEAAS[+568.212]KPAK.T	HexNAc(2)Hex(1)	S[+568]	864.442	6	5181.61	5181.62	0	-0.5	98	Specific	987.92	987.92	987.92	20.12	28	>BW23_RS30650 ref|WP_045567700.1|gi|780350752| competence protein ComE	3018	Nsco_20200416_BU_B1_window2.17709.17709.6	controllerType=0 controllerNumber=1 scan=17709	63.8382	ASKPAAATGTTAPATKPAATPATTAPATTGAATTTAPAPAASAPEAASKPAK	S[+568]	568
29308:2	873	R.ALASGADDAS[+568.212]GAAAPGAAAPAVAPAAAAK.A	HexNAc(2)Hex(1)	S[+568]	1465.71	2	2930.41	2930.41	0	0.4	148	Specific	990.05	947.25	74.69	21.74	9	>BW23_RS21205 ref|WP_045566753.1|gi|780348584| Tail fiber protein	1192	Nsco_20200416_BU_B1_window2.25480.25480.2	controllerType=0 controllerNumber=1 scan=25480	83.0179	ALASGADDASGAAAPGAAAPAVAPAAAAK	S[+568]	568
18698:4	245	K.ASKPAAATGTTAPATKPAATPATTAPATTGAATTTAPAPAAS[+568.212]APEAASKPAK.T	HexNAc(2)Hex(1)	S[+568]	1296.16	4	5181.61	5181.62	0	-0.6	98	Specific	993.31	993.31	0.27	20.01	26	>BW23_RS30650 ref|WP_045567700.1|gi|780350752| competence protein ComE	3018	Nsco_20200416_BU_B2_window2.17646.17646.4	controllerType=0 controllerNumber=1 scan=17646	64.0501	ASKPAAATGTTAPATKPAATPATTAPATTGAATTTAPAPAASAPEAASKPAK	S[+568]	568
31673:3	868	K.AAPASAVAPQVAHAAS[+568.212]APQPAT[+568.212]IVNDDAASR.T	HexNAc(2)Hex(1),HexNAc(2)Hex(1)	S[+568], T[+568]	1354.64	3	4061.9	4061.9	0	-1	99	Specific	996.75	972.38	11.47	21.53	9	>BW23_RS21205 ref|WP_045566753.1|gi|780348584| Tail fiber protein	1192	Nsco_20200416_BU_B2_window2.27512.27512.3	controllerType=0 controllerNumber=1 scan=27512	87.85	AAPASAVAPQVAHAASAPQPATIVNDDAASR	S[+568] T[+568]	1136
74287:3	344	R.GASAATAASPAAAAAS[+568.212]SDTSAAPSGPVTFAWPAR.G	HexNAc(2)Hex(1)	S[+568]	1204.9	3	3612.68	3612.68	0	-0.3	151	Specific	997.13	939.3	4.76	20.22	27	>BW23_RS30735 ref|WP_045567708.1|gi|780350773| peptidase	3035	Nsco_20200416_BU_B1_window1.58019.58019.3	controllerType=0 controllerNumber=1 scan=58019	131.59	GASAATAASPAAAAASSDTSAAPSGPVTFAWPAR	S[+568]	568
27647:2	259	K.TVAAQLAQAQGAAPAS[+568.212]AAAASSAH.-	HexNAc(2)Hex(1)	S[+568]	1345.14	2	2689.28	2689.28	0	0.6	373	CRagged	999.78	921.62	8.4	21.24	16	>BW23_RS26360 ref|WP_045567259.1|gi|780349753| hemolysin D	2193	Nsco_20200416_BU_B2_window2.24449.24449.2	controllerType=0 controllerNumber=1 scan=24449	81.0133	TVAAQLAQAQGAAPASAAAASSAH	S[+568]	568
64402:4	553	K.VFQYIKPQDAQALQAAAPASGASAAAADGATVGAVPDASVQATPLQS[+568.212]PAPISNSTNVHPGNPK.A	HexNAc(2)Hex(1)	S[+568]	1666.08	4	6661.29	6660.29	1	-0.7	195	Specific	1002.78	296.8	0	18.48	14	>BW23_RS22260 ref|WP_042586941.1|gi|755825634| BON domain protein	1389	Nsco_20200416_BU_B3_window2.51486.51486.4	controllerType=0 controllerNumber=1 scan=51486	134.998	VFQYIKPQDAQALQAAAPASGASAAAADGATVGAVPDASVQATPLQSPAPISNSTNVHPGNPK	S[+568]	568
53672:4	853	K.QAAATTAAASGASAGQAAAAPAAVVVPEAAS[+568.212]AGAVADQDANAQAAR.A	HexNAc(2)Hex(1)	S[+568]	1147.55	4	4587.19	4587.19	0	-0.1	137	Specific	1007.37	1007.37	9.6	21.82	11	>BW23_RS20365 ref|WP_045566678.1|gi|780348406| hypothetical protein	1034	Nsco_20200416_BU_B3_window2.43569.43569.4	controllerType=0 controllerNumber=1 scan=43569	119.177	QAAATTAAASGASAGQAAAAPAAVVVPEAASAGAVADQDANAQAAR	S[+568]	568
73008:5	1031	R.GEAGGSSDSEALPKYDLPDDGAAAPAGAS[+568.212]GAAAPAPGSEAAGAPNPASAT[+568.212]NVPPMQVTPPAPGGLRIPSIR.L	HexNAc(2)Hex(1),HexNAc(2)Hex(1)	S[+568], T[+568]	1542.33	5	7707.62	7707.63	0	-0.8	230	Specific	1007.51	1007.51	0	20.59	5	>BW23_RS21610 ref|WP_045566791.1|gi|780348673| ABC transporter	1269	Nsco_20200416_BU_B3_window2.57722.57722.5	controllerType=0 controllerNumber=1 scan=57722	147.287	GEAGGSSDSEALPKYDLPDDGAAAPAGASGAAAPAPGSEAAGAPNPASATNVPPMQVTPPAPGGLRIPSIR	S[+568] T[+568]	1136
32415:3	968	K.AAPASAVAPQVAHAAS[+568.212]APQPAT[+568.212]IVNDDAASR.T	HexNAc(2)Hex(1),HexNAc(2)Hex(1)	S[+568], T[+568]	1354.64	3	4061.9	4061.9	0	-0.4	99	Specific	1009.77	969.99	12	22.51	9	>BW23_RS21205 ref|WP_045566753.1|gi|780348584| Tail fiber protein	1192	Nsco_20200416_BU_B3_window2.27811.27811.3	controllerType=0 controllerNumber=1 scan=27811	88.2305	AAPASAVAPQVAHAASAPQPATIVNDDAASR	S[+568] T[+568]	1136
28336:2	233	K.TVAAQLAQAQGAAPAS[+568.212]AAAASSAH.-	HexNAc(2)Hex(1)	S[+568]	1345.14	2	2689.28	2689.28	0	0.2	373	CRagged	1010.64	951.3	8.4	22.23	19	>BW23_RS26360 ref|WP_045567259.1|gi|780349753| hemolysin D	2193	Nsco_20200416_BU_B3_window2.24738.24738.2	controllerType=0 controllerNumber=1 scan=24738	81.3154	TVAAQLAQAQGAAPASAAAASSAH	S[+568]	568
62320:2	418	R.GASAATAASPAAAAASSDTS[+568.212]AAPSGPVTFAWPAR.G	HexNAc(2)Hex(1)	S[+568]	1806.84	2	3612.68	3612.68	0	-0.8	151	Specific	1010.95	856.5	0	22.83	19	>BW23_RS30735 ref|WP_045567708.1|gi|780350773| peptidase	3035	Nsco_20200416_BU_B3_window2.49954.49954.2	controllerType=0 controllerNumber=1 scan=49954	131.871	GASAATAASPAAAAASSDTSAAPSGPVTFAWPAR	S[+568]	568
10759:2	1761	K.HATQAIDQVTS[+568.212]AAK.A	HexNAc(2)Hex(1)	S[+568]	1004.98	2	2008.95	2008.96	0	-0.6	51	Specific	1014.31	793.99	0	19.91	6	>BW23_RS17610 ref|WP_045567821.1|gi|780351035| hypothetical protein	505	Nsco_20200416_BU_B2_window1.11243.11243.2	controllerType=0 controllerNumber=1 scan=11243	39.9537	HATQAIDQVTSAAK	S[+568]	568
28074:2	173	K.TVAAQLAQAQGAAPAS[+568.212]AAAASSAH.-	HexNAc(2)Hex(1)	S[+568]	1345.14	2	2689.28	2689.28	0	-0.3	373	CRagged	1017.95	955.86	7.27	22.18	23	>BW23_RS26360 ref|WP_045567259.1|gi|780349753| hemolysin D	2193	Nsco_20200416_BU_B1_window2.24556.24556.2	controllerType=0 controllerNumber=1 scan=24556	80.8876	TVAAQLAQAQGAAPASAAAASSAH	S[+568]	568
77684:5	356	R.VAPPGGAAAAGVAPGAAPITGGAVATAPLSSGPATPARGAS[+568.212]AATAASPAAAAASSDTSAAPSGPVTFAWPAR.G	HexNAc(2)Hex(1)	S[+568]	1355.48	5	6773.38	6771.37	2	1.4	113	Specific	1019.49	759.06	26.82	19.85	21	>BW23_RS30735 ref|WP_045567708.1|gi|780350773| peptidase	3035	Nsco_20200416_BU_B2_window2.61328.61328.5	controllerType=0 controllerNumber=1 scan=61328	153.899	VAPPGGAAAAGVAPGAAPITGGAVATAPLSSGPATPARGASAATAASPAAAAASSDTSAAPSGPVTFAWPAR	S[+568]	568
62531:4	431	R.GASAATAASPAAAAASSDTS[+568.212]AAPSGPVTFAWPAR.G	HexNAc(2)Hex(1)	S[+568]	903.926	4	3612.68	3612.68	0	0.4	151	Specific	1021.23	997.64	0	22.41	20	>BW23_RS30735 ref|WP_045567708.1|gi|780350773| peptidase	3035	Nsco_20200416_BU_B1_window2.50025.50025.4	controllerType=0 controllerNumber=1 scan=50025	131.441	GASAATAASPAAAAASSDTSAAPSGPVTFAWPAR	S[+568]	568
28302:2	233	K.TVAAQLAQAQGAAPAS[+568.212]AAAASSAH.-	HexNAc(2)Hex(1)	S[+568]	1345.14	2	2689.28	2689.28	0	-0.1	373	CRagged	1022.26	967.28	8.4	22.23	19	>BW23_RS26360 ref|WP_045567259.1|gi|780349753| hemolysin D	2193	Nsco_20200416_BU_B3_window2.24709.24709.2	controllerType=0 controllerNumber=1 scan=24709	81.2429	TVAAQLAQAQGAAPASAAAASSAH	S[+568]	568
64302:3	1302	K.QAAATTAAASGASAGQAAAAPAAVVVPEAAS[+568.212]AGAVADQDANAQAAR.A	HexNAc(2)Hex(1)	S[+568]	1530.07	3	4588.2	4587.19	1	0.8	137	Specific	1022.45	985.69	9.6	20.49	10	>BW23_RS20365 ref|WP_045566678.1|gi|780348406| hypothetical protein	1034	Nsco_20200416_BU_B2_window1.50936.50936.3	controllerType=0 controllerNumber=1 scan=50936	119.168	QAAATTAAASGASAGQAAAAPAAVVVPEAASAGAVADQDANAQAAR	S[+568]	568
89043:5	230	R.NGKLPEDAANTADAAPAQAAS[+568.212]APEQAASGAAAPAAALST[+568.212]IYFETGKGTLPADAQSAIAAAADYAK.A	HexNAc(2)Hex(1),HexNAc(2)Hex(1)	S[+568], T[+568]	1457.7	5	7284.47	7279.43	5	3	390	Specific	1024.22	966.11	30.28	18.83	24	>BW23_RS25130 ref|WP_045567133.1|gi|780349462| cytochrome C oxidase	1952	Nsco_20200416_BU_B1_window2.69238.69238.5	controllerType=0 controllerNumber=1 scan=69238	169	NGKLPEDAANTADAAPAQAASAPEQAASGAAAPAAALSTIYFETGKGTLPADAQSAIAAAADYAK	S[+568] T[+568]	1136
19281:5	419	K.ASKPAAATGTTAPATKPAATPATTAPATTGAATTTAPAPAAS[+568.212]APEAASKPAK.T	HexNAc(2)Hex(1)	S[+568]	1037.13	5	5181.62	5181.62	0	0	98	Specific	1025.08	993.45	128.65	21.37	22	>BW23_RS30650 ref|WP_045567700.1|gi|780350752| competence protein ComE	3018	Nsco_20200416_BU_B3_window2.17879.17879.5	controllerType=0 controllerNumber=1 scan=17879	64.1561	ASKPAAATGTTAPATKPAATPATTAPATTGAATTTAPAPAASAPEAASKPAK	S[+568]	568
83568:4	802	A.AGASDAAATAAGAAAPLTITVQPGQS[+568.212]LNDIAIAATQSHDPGVIAR.A	HexNAc(2)Hex(1)	S[+568]	1195.6	4	4779.38	4779.38	0	0.4	35	NRagged	1035.63	1035.63	0	20.14	13	>BW23_RS07020 ref|WP_045564642.1|gi|780343983| pilus assembly protein FimV	4515	Nsco_20200416_BU_B3_window2.65302.65302.4	controllerType=0 controllerNumber=1 scan=65302	162.046	AGASDAAATAAGAAAPLTITVQPGQSLNDIAIAATQSHDPGVIAR	S[+568]	568
72907:5	630	K.VFQYIKPQDAQALQAAAPAS[+568.212]GASAAAADGAT[+568.212]VGAVPDASVQATPLQSPAPISNSTNVHPGNPK.A	HexNAc(2)Hex(1),HexNAc(2)Hex(1)	S[+568], T[+568]	1446.71	5	7229.51	7228.5	1	1	195	Specific	1037.86	347.9	0	18.13	15	>BW23_RS22260 ref|WP_042586941.1|gi|755825634| BON domain protein	1389	Nsco_20200416_BU_B2_window1.57287.57287.5	controllerType=0 controllerNumber=1 scan=57287	131.1	VFQYIKPQDAQALQAAAPASGASAAAADGATVGAVPDASVQATPLQSPAPISNSTNVHPGNPK	S[+568] T[+568]	1136
29549:2	968	R.ALASGADDAS[+568.212]GAAAPGAAAPAVAPAAAAK.A	HexNAc(2)Hex(1)	S[+568]	1465.71	2	2930.41	2930.41	0	0.8	148	Specific	1038.24	971.92	78	22.36	9	>BW23_RS21205 ref|WP_045566753.1|gi|780348584| Tail fiber protein	1192	Nsco_20200416_BU_B3_window2.25628.25628.2	controllerType=0 controllerNumber=1 scan=25628	83.3771	ALASGADDASGAAAPGAAAPAVAPAAAAK	S[+568]	568
25386:6	485	K.ASKPAAATGTTAPATKPAATPATTAPATTGAATTTAPAPAASAPEAAS[+568.212]KPAK.T	HexNAc(2)Hex(1)	S[+568]	864.443	6	5181.62	5181.62	0	1.1	98	Specific	1041.2	1006.32	1006.32	20.07	19	>BW23_RS30650 ref|WP_045567700.1|gi|780350752| competence protein ComE	3018	Nsco_20200416_BU_B2_window1.22265.22265.6	controllerType=0 controllerNumber=1 scan=22265	64.0207	ASKPAAATGTTAPATKPAATPATTAPATTGAATTTAPAPAASAPEAASKPAK	S[+568]	568
62183:3	418	R.GASAATAASPAAAAAS[+568.212]SDTSAAPSGPVTFAWPAR.G	HexNAc(2)Hex(1)	S[+568]	1204.9	3	3612.68	3612.68	0	0.3	151	Specific	1042.44	1025.6	2.21	22.8	19	>BW23_RS30735 ref|WP_045567708.1|gi|780350773| peptidase	3035	Nsco_20200416_BU_B3_window2.49852.49852.3	controllerType=0 controllerNumber=1 scan=49852	131.604	GASAATAASPAAAAASSDTSAAPSGPVTFAWPAR	S[+568]	568
43337:3	729	K.AAPASAVAPQVAHAAS[+568.212]APQPAT[+568.212]IVNDDAASR.T	HexNAc(2)Hex(1),HexNAc(2)Hex(1)	S[+568], T[+568]	1354.64	3	4061.9	4061.9	0	-1	99	Specific	1055.42	981.93	12	23.03	13	>BW23_RS21205 ref|WP_045566753.1|gi|780348584| Tail fiber protein	1192	Nsco_20200416_BU_B3_window1.35122.35122.3	controllerType=0 controllerNumber=1 scan=35122	87.8384	AAPASAVAPQVAHAASAPQPATIVNDDAASR	S[+568] T[+568]	1136
43324:3	729	K.AAPASAVAPQVAHAAS[+568.212]APQPAT[+568.212]IVNDDAASR.T	HexNAc(2)Hex(1),HexNAc(2)Hex(1)	S[+568], T[+568]	1354.64	3	4061.9	4061.9	0	0.1	99	Specific	1056.48	1018.02	10.6	23.3	13	>BW23_RS21205 ref|WP_045566753.1|gi|780348584| Tail fiber protein	1192	Nsco_20200416_BU_B3_window1.35111.35111.3	controllerType=0 controllerNumber=1 scan=35111	87.8037	AAPASAVAPQVAHAASAPQPATIVNDDAASR	S[+568] T[+568]	1136
65202:4	1381	K.QAAATTAAASGASAGQAAAAPAAVVVPEAAS[+568.212]AGAVADQDANAQAAR.A	HexNAc(2)Hex(1)	S[+568]	1147.55	4	4587.2	4587.19	0	0.5	137	Specific	1061.61	1022.12	9.6	20.95	12	>BW23_RS20365 ref|WP_045566678.1|gi|780348406| hypothetical protein	1034	Nsco_20200416_BU_B1_window1.51306.51306.4	controllerType=0 controllerNumber=1 scan=51306	118.98	QAAATTAAASGASAGQAAAAPAAVVVPEAASAGAVADQDANAQAAR	S[+568]	568
64262:4	1302	K.QAAATTAAASGASAGQAAAAPAAVVVPEAAS[+568.212]AGAVADQDANAQAAR.A	HexNAc(2)Hex(1)	S[+568]	1147.56	4	4587.2	4587.19	0	1.2	137	Specific	1064.74	1064.74	9.6	20.69	10	>BW23_RS20365 ref|WP_045566678.1|gi|780348406| hypothetical protein	1034	Nsco_20200416_BU_B2_window1.50908.50908.4	controllerType=0 controllerNumber=1 scan=50908	119.109	QAAATTAAASGASAGQAAAAPAAVVVPEAASAGAVADQDANAQAAR	S[+568]	568
66059:4	1174	K.QAAATTAAASGASAGQAAAAPAAVVVPEAAS[+568.212]AGAVADQDANAQAAR.A	HexNAc(2)Hex(1)	S[+568]	1147.55	4	4587.19	4587.19	0	-0.3	137	Specific	1064.8	1024.38	9.6	20.91	12	>BW23_RS20365 ref|WP_045566678.1|gi|780348406| hypothetical protein	1034	Nsco_20200416_BU_B3_window1.51798.51798.4	controllerType=0 controllerNumber=1 scan=51798	118.927	QAAATTAAASGASAGQAAAAPAAVVVPEAASAGAVADQDANAQAAR	S[+568]	568
42315:3	826	K.AAPASAVAPQVAHAAS[+568.212]APQPAT[+568.212]IVNDDAASR.T	HexNAc(2)Hex(1),HexNAc(2)Hex(1)	S[+568], T[+568]	1354.64	3	4061.9	4061.9	0	0	99	Specific	1069.86	1027.06	5.85	22.95	13	>BW23_RS21205 ref|WP_045566753.1|gi|780348584| Tail fiber protein	1192	Nsco_20200416_BU_B1_window1.34499.34499.3	controllerType=0 controllerNumber=1 scan=34499	87.8095	AAPASAVAPQVAHAASAPQPATIVNDDAASR	S[+568] T[+568]	1136
25456:6	485	K.ASKPAAATGTTAPATKPAATPATTAPATTGAATTTAPAPAASAPEAAS[+568.212]KPAK.T	HexNAc(2)Hex(1)	S[+568]	864.44	6	5181.6	5181.62	0	-2.6	98	Specific	1072.01	1033	1033	19.77	19	>BW23_RS30650 ref|WP_045567700.1|gi|780350752| competence protein ComE	3018	Nsco_20200416_BU_B2_window1.22317.22317.6	controllerType=0 controllerNumber=1 scan=22317	64.1379	ASKPAAATGTTAPATKPAATPATTAPATTGAATTTAPAPAASAPEAASKPAK	S[+568]	568
27196:4	621	K.ASKPAAATGTTAPATKPAATPATTAPATTGAATTTAPAPAAS[+568.212]APEAASKPAK.T	HexNAc(2)Hex(1)	S[+568]	1296.16	4	5181.62	5181.62	0	1.4	98	Specific	1074.22	1055.38	104.88	21.55	20	>BW23_RS30650 ref|WP_045567700.1|gi|780350752| competence protein ComE	3018	Nsco_20200416_BU_B3_window1.23269.23269.4	controllerType=0 controllerNumber=1 scan=23269	64.0866	ASKPAAATGTTAPATKPAATPATTAPATTGAATTTAPAPAASAPEAASKPAK	S[+568]	568
53679:4	853	K.QAAATTAAASGASAGQAAAAPAAVVVPEAAS[+568.212]AGAVADQDANAQAAR.A	HexNAc(2)Hex(1)	S[+568]	1147.55	4	4587.19	4587.19	0	-0.1	137	Specific	1076.07	1074.93	9.6	22.82	11	>BW23_RS20365 ref|WP_045566678.1|gi|780348406| hypothetical protein	1034	Nsco_20200416_BU_B3_window2.43574.43574.4	controllerType=0 controllerNumber=1 scan=43574	119.198	QAAATTAAASGASAGQAAAAPAAVVVPEAASAGAVADQDANAQAAR	S[+568]	568
62611:3	431	R.GASAATAASPAAAAASSDTS[+568.212]AAPSGPVTFAWPAR.G	HexNAc(2)Hex(1)	S[+568]	1204.9	3	3612.68	3612.68	0	0.7	151	Specific	1078.45	980.18	0	23.76	20	>BW23_RS30735 ref|WP_045567708.1|gi|780350773| peptidase	3035	Nsco_20200416_BU_B1_window2.50088.50088.3	controllerType=0 controllerNumber=1 scan=50088	131.569	GASAATAASPAAAAASSDTSAAPSGPVTFAWPAR	S[+568]	568
32261:3	968	K.AAPASAVAPQVAHAAS[+568.212]APQPAT[+568.212]IVNDDAASR.T	HexNAc(2)Hex(1),HexNAc(2)Hex(1)	S[+568], T[+568]	1354.64	3	4061.9	4061.9	0	-0.6	99	Specific	1078.82	1060.74	12	23.51	9	>BW23_RS21205 ref|WP_045566753.1|gi|780348584| Tail fiber protein	1192	Nsco_20200416_BU_B3_window2.27698.27698.3	controllerType=0 controllerNumber=1 scan=27698	87.9776	AAPASAVAPQVAHAASAPQPATIVNDDAASR	S[+568] T[+568]	1136
19000:4	340	K.ASKPAAATGTTAPATKPAATPATTAPATTGAATTTAPAPAAS[+568.212]APEAASKPAK.T	HexNAc(2)Hex(1)	S[+568]	1296.41	4	5182.62	5181.62	1	-0.3	98	Specific	1080.65	1080.65	121.7	21.69	28	>BW23_RS30650 ref|WP_045567700.1|gi|780350752| competence protein ComE	3018	Nsco_20200416_BU_B1_window2.17671.17671.4	controllerType=0 controllerNumber=1 scan=17671	63.7286	ASKPAAATGTTAPATKPAATPATTAPATTGAATTTAPAPAASAPEAASKPAK	S[+568]	568
20679:4	732	K.GAS[+568.212]AAQAAPKPTDNSSGTFVFARPGK.F	HexNAc(2)Hex(1)	S[+568]	776.128	4	3101.49	3101.49	0	0.3	66	Specific	1085.83	1017.05	336.1	23.29	11	>BW23_RS18790 ref|WP_045567835.1|gi|780351075| membrane protein	726	Nsco_20200416_BU_B2_window2.19115.19115.4	controllerType=0 controllerNumber=1 scan=19115	68.0707	GASAAQAAPKPTDNSSGTFVFARPGK	S[+568]	568
99813:5	274	R.NGKLPEDAANTADAAPAQAAS[+568.212]APEQAASGAAAPAAALST[+568.212]IYFETGKGTLPADAQSAIAAAADYAK.A	HexNAc(2)Hex(1),HexNAc(2)Hex(1)	S[+568], T[+568]	1457.29	5	7282.42	7279.43	3	-2.8	390	Specific	1089.63	939.05	20.2	19.37	32	>BW23_RS25130 ref|WP_045567133.1|gi|780349462| cytochrome C oxidase	1952	Nsco_20200416_BU_B2_window1.76934.76934.5	controllerType=0 controllerNumber=1 scan=76934	168.973	NGKLPEDAANTADAAPAQAASAPEQAASGAAAPAAALSTIYFETGKGTLPADAQSAIAAAADYAK	S[+568] T[+568]	1136
25862:6	621	K.ASKPAAATGTTAPATKPAATPATTAPATTGAATTT[+568.212]APAPAASAPEAAS[+568.212]KPAK.T	HexNAc(2)Hex(1),HexNAc(2)Hex(1)	S[+568], T[+568]	959.31	6	5750.83	5749.83	1	-1.2	98	Specific	1091.44	1068.69	77.23	20.83	20	>BW23_RS30650 ref|WP_045567700.1|gi|780350752| competence protein ComE	3018	Nsco_20200416_BU_B3_window1.22285.22285.6	controllerType=0 controllerNumber=1 scan=22285	62.1368	ASKPAAATGTTAPATKPAATPATTAPATTGAATTTAPAPAASAPEAASKPAK	S[+568] T[+568]	1136
61948:2	356	R.GASAATAASPAAAAASSDTS[+568.212]AAPSGPVTFAWPAR.G	HexNAc(2)Hex(1)	S[+568]	1806.84	2	3612.68	3612.68	0	-0.6	151	Specific	1092.08	944.73	0	23.91	21	>BW23_RS30735 ref|WP_045567708.1|gi|780350773| peptidase	3035	Nsco_20200416_BU_B2_window2.49921.49921.2	controllerType=0 controllerNumber=1 scan=49921	131.649	GASAATAASPAAAAASSDTSAAPSGPVTFAWPAR	S[+568]	568
21230:4	975	K.GAS[+568.212]AAQAAPKPTDNSSGTFVFARPGK.F	HexNAc(2)Hex(1)	S[+568]	776.128	4	3101.49	3101.49	0	-0.2	66	Specific	1095.28	1002.96	337.19	23.54	10	>BW23_RS18790 ref|WP_045567835.1|gi|780351075| membrane protein	726	Nsco_20200416_BU_B3_window2.19350.19350.4	controllerType=0 controllerNumber=1 scan=19350	68.2268	GASAAQAAPKPTDNSSGTFVFARPGK	S[+568]	568
62188:3	418	R.GASAATAASPAAAAASSDTS[+568.212]AAPSGPVTFAWPAR.G	HexNAc(2)Hex(1)	S[+568]	1204.9	3	3612.68	3612.68	0	0.3	151	Specific	1095.38	1013.94	0	23.8	19	>BW23_RS30735 ref|WP_045567708.1|gi|780350773| peptidase	3035	Nsco_20200416_BU_B3_window2.49856.49856.3	controllerType=0 controllerNumber=1 scan=49856	131.621	GASAATAASPAAAAASSDTSAAPSGPVTFAWPAR	S[+568]	568
84055:4	631	A.AGASDAAATAAGAAAPLTITVQPGQS[+568.212]LNDIAIAATQSHDPGVIAR.A	HexNAc(2)Hex(1)	S[+568]	1195.6	4	4779.38	4779.38	0	0.2	35	NRagged	1096.02	1096.02	0	21.35	14	>BW23_RS07020 ref|WP_045564642.1|gi|780343983| pilus assembly protein FimV	4515	Nsco_20200416_BU_B1_window2.65603.65603.4	controllerType=0 controllerNumber=1 scan=65603	161.852	AGASDAAATAAGAAAPLTITVQPGQSLNDIAIAATQSHDPGVIAR	S[+568]	568
70715:3	356	R.GASAATAASPAAAAASSDTSAAPS[+568.212]GPVTFAWPARGPVLNNFDDAK.N	HexNAc(2)Hex(1)	S[+568]	1595.42	3	4784.26	4783.25	1	1.3	151	Specific	1096.74	1031.18	0	22.89	21	>BW23_RS30735 ref|WP_045567708.1|gi|780350773| peptidase	3035	Nsco_20200416_BU_B2_window2.56334.56334.3	controllerType=0 controllerNumber=1 scan=56334	144.208	GASAATAASPAAAAASSDTSAAPSGPVTFAWPARGPVLNNFDDAK	S[+568]	568
18095:4	340	K.ASKPAAATGTTAPATKPAATPATTAPATTGAAT[+568.212]TTAPAPAAS[+568.212]APEAASKPAK.T	HexNAc(2)Hex(1),HexNAc(2)Hex(1)	S[+568], T[+568]	1438.21	4	5749.83	5749.83	0	0.1	98	Specific	1098.25	1043.43	0	21.93	28	>BW23_RS30650 ref|WP_045567700.1|gi|780350752| competence protein ComE	3018	Nsco_20200416_BU_B1_window2.16979.16979.4	controllerType=0 controllerNumber=1 scan=16979	61.9092	ASKPAAATGTTAPATKPAATPATTAPATTGAATTTAPAPAASAPEAASKPAK	S[+568] T[+568]	1136
21865:5	245	K.PAAATGTTAPATKPAATPATTAPATTGAATTTAPAPAAS[+568.212]APEAASKPAK.T	HexNAc(2)Hex(1)	S[+568]	979.896	5	4895.45	4895.45	0	-0.7	101	Specific	1098.97	1079.92	101.78	22.71	26	>BW23_RS30650 ref|WP_045567700.1|gi|780350752| competence protein ComE	3018	Nsco_20200416_BU_B2_window2.20058.20058.5	controllerType=0 controllerNumber=1 scan=20058	70.5149	PAAATGTTAPATKPAATPATTAPATTGAATTTAPAPAASAPEAASKPAK	S[+568]	568
20982:4	717	K.GAS[+568.212]AAQAAPKPTDNSSGTFVFARPGK.F	HexNAc(2)Hex(1)	S[+568]	776.129	4	3101.49	3101.49	0	0.4	66	Specific	1099.98	1030.56	341.3	23.41	13	>BW23_RS18790 ref|WP_045567835.1|gi|780351075| membrane protein	726	Nsco_20200416_BU_B1_window2.19179.19179.4	controllerType=0 controllerNumber=1 scan=19179	67.8515	GASAAQAAPKPTDNSSGTFVFARPGK	S[+568]	568
61903:2	356	R.GASAATAASPAAAAASSDTS[+568.212]AAPSGPVTFAWPAR.G	HexNAc(2)Hex(1)	S[+568]	1806.84	2	3612.67	3612.68	0	-2.5	151	Specific	1104.04	910.94	0	23.76	21	>BW23_RS30735 ref|WP_045567708.1|gi|780350773| peptidase	3035	Nsco_20200416_BU_B2_window2.49888.49888.2	controllerType=0 controllerNumber=1 scan=49888	131.519	GASAATAASPAAAAASSDTSAAPSGPVTFAWPAR	S[+568]	568
22445:4	419	K.PAAATGTTAPATKPAATPATTAPATTGAATTTAPAPAAS[+568.212]APEAASKPAK.T	HexNAc(2)Hex(1)	S[+568]	1224.87	4	4896.45	4895.45	1	-0.3	101	Specific	1107.47	1107.47	164.88	23.52	22	>BW23_RS30650 ref|WP_045567700.1|gi|780350752| competence protein ComE	3018	Nsco_20200416_BU_B3_window2.20296.20296.4	controllerType=0 controllerNumber=1 scan=20296	70.7163	PAAATGTTAPATKPAATPATTAPATTGAATTTAPAPAASAPEAASKPAK	S[+568]	568
53204:4	1081	K.QAAATTAAASGASAGQAAAAPAAVVVPEAAS[+568.212]AGAVADQDANAQAAR.A	HexNAc(2)Hex(1)	S[+568]	1147.55	4	4587.2	4587.19	0	0.5	137	Specific	1111.65	1102.94	9.6	23.22	9	>BW23_RS20365 ref|WP_045566678.1|gi|780348406| hypothetical protein	1034	Nsco_20200416_BU_B2_window2.43452.43452.4	controllerType=0 controllerNumber=1 scan=43452	119.025	QAAATTAAASGASAGQAAAAPAAVVVPEAASAGAVADQDANAQAAR	S[+568]	568
19285:5	419	K.ASKPAAATGTTAPATKPAATPATTAPATTGAATTTAPAPAAS[+568.212]APEAASKPAK.T	HexNAc(2)Hex(1)	S[+568]	1037.13	5	5181.62	5181.62	0	0	98	Specific	1120.53	1111.57	13.28	23.37	22	>BW23_RS30650 ref|WP_045567700.1|gi|780350752| competence protein ComE	3018	Nsco_20200416_BU_B3_window2.17881.17881.5	controllerType=0 controllerNumber=1 scan=17881	64.1645	ASKPAAATGTTAPATKPAATPATTAPATTGAATTTAPAPAASAPEAASKPAK	S[+568]	568
53754:4	1035	K.QAAATTAAASGASAGQAAAAPAAVVVPEAAS[+568.212]AGAVADQDANAQAAR.A	HexNAc(2)Hex(1)	S[+568]	1147.8	4	4588.2	4587.19	1	-0.2	137	Specific	1124.61	1111.68	9.6	23.38	10	>BW23_RS20365 ref|WP_045566678.1|gi|780348406| hypothetical protein	1034	Nsco_20200416_BU_B1_window2.43556.43556.4	controllerType=0 controllerNumber=1 scan=43556	118.826	QAAATTAAASGASAGQAAAAPAAVVVPEAASAGAVADQDANAQAAR	S[+568]	568
17727:6	245	K.ASKPAAATGTTAPATKPAATPATTAPATTGAATTT[+568.212]APAPAASAPEAAS[+568.212]KPAK.T	HexNAc(2)Hex(1),HexNAc(2)Hex(1)	S[+568], T[+568]	959.145	6	5749.83	5749.83	0	0.4	98	Specific	1129.17	1033.11	52.71	23.52	26	>BW23_RS30650 ref|WP_045567700.1|gi|780350752| competence protein ComE	3018	Nsco_20200416_BU_B2_window2.16909.16909.6	controllerType=0 controllerNumber=1 scan=16909	62.0624	ASKPAAATGTTAPATKPAATPATTAPATTGAATTTAPAPAASAPEAASKPAK	S[+568] T[+568]	1136
53794:3	853	K.QAAATTAAASGASAGQAAAAPAAVVVPEAAS[+568.212]AGAVADQDANAQAAR.A	HexNAc(2)Hex(1)	S[+568]	1529.73	3	4587.19	4587.19	0	-1.5	137	Specific	1130.48	1106.4	9.6	23.65	11	>BW23_RS20365 ref|WP_045566678.1|gi|780348406| hypothetical protein	1034	Nsco_20200416_BU_B3_window2.43656.43656.3	controllerType=0 controllerNumber=1 scan=43656	119.388	QAAATTAAASGASAGQAAAAPAAVVVPEAASAGAVADQDANAQAAR	S[+568]	568
19049:5	340	K.ASKPAAATGTTAPATKPAATPATTAPATTGAATTTAPAPAAS[+568.212]APEAASKPAK.T	HexNAc(2)Hex(1)	S[+568]	1037.13	5	5181.62	5181.62	0	-0.2	98	Specific	1132.18	1132.18	13.55	23.05	28	>BW23_RS30650 ref|WP_045567700.1|gi|780350752| competence protein ComE	3018	Nsco_20200416_BU_B1_window2.17708.17708.5	controllerType=0 controllerNumber=1 scan=17708	63.8341	ASKPAAATGTTAPATKPAATPATTAPATTGAATTTAPAPAASAPEAASKPAK	S[+568]	568
28597:4	805	K.GAS[+568.212]AAQAAPKPTDNSSGTFVFARPGK.F	HexNAc(2)Hex(1)	S[+568]	776.128	4	3101.49	3101.49	0	-0.1	66	Specific	1134.72	1047.17	351.61	23.51	14	>BW23_RS18790 ref|WP_045567835.1|gi|780351075| membrane protein	726	Nsco_20200416_BU_B1_window1.24440.24440.4	controllerType=0 controllerNumber=1 scan=24440	67.9323	GASAAQAAPKPTDNSSGTFVFARPGK	S[+568]	568
62229:4	418	R.GASAATAASPAAAAASSDTS[+568.212]AAPSGPVTFAWPAR.G	HexNAc(2)Hex(1)	S[+568]	903.925	4	3612.68	3612.68	0	-1.1	151	Specific	1137.36	1071.51	0	24.68	19	>BW23_RS30735 ref|WP_045567708.1|gi|780350773| peptidase	3035	Nsco_20200416_BU_B3_window2.49887.49887.4	controllerType=0 controllerNumber=1 scan=49887	131.712	GASAATAASPAAAAASSDTSAAPSGPVTFAWPAR	S[+568]	568
29672:4	856	K.GAS[+568.212]AAQAAPKPTDNSSGTFVFARPGK.F	HexNAc(2)Hex(1)	S[+568]	776.129	4	3101.49	3101.49	0	0.6	66	Specific	1138.71	1074.7	304.77	23.75	12	>BW23_RS18790 ref|WP_045567835.1|gi|780351075| membrane protein	726	Nsco_20200416_BU_B3_window1.25138.25138.4	controllerType=0 controllerNumber=1 scan=25138	67.9993	GASAAQAAPKPTDNSSGTFVFARPGK	S[+568]	568
25928:4	621	K.ASKPAAATGTTAPATKPAATPAT[+568.212]TAPATTGAATTTAPAPAAS[+568.212]APEAASKPAK.T	HexNAc(2)Hex(1),HexNAc(2)Hex(1)	S[+568], T[+568]	1438.47	4	5750.84	5749.83	1	1.7	98	Specific	1145.74	1044.6	0	22.55	20	>BW23_RS30650 ref|WP_045567700.1|gi|780350752| competence protein ComE	3018	Nsco_20200416_BU_B3_window1.22331.22331.4	controllerType=0 controllerNumber=1 scan=22331	62.23	ASKPAAATGTTAPATKPAATPATTAPATTGAATTTAPAPAASAPEAASKPAK	S[+568] T[+568]	1136
19055:5	340	K.ASKPAAATGTTAPATKPAATPATTAPATTGAATTTAPAPAAS[+568.212]APEAASKPAK.T	HexNAc(2)Hex(1)	S[+568]	1037.13	5	5181.62	5181.62	0	-0.2	98	Specific	1148.83	1127.48	5.98	23.05	28	>BW23_RS30650 ref|WP_045567700.1|gi|780350752| competence protein ComE	3018	Nsco_20200416_BU_B1_window2.17714.17714.5	controllerType=0 controllerNumber=1 scan=17714	63.8563	ASKPAAATGTTAPATKPAATPATTAPATTGAATTTAPAPAASAPEAASKPAK	S[+568]	568
24136:6	485	K.ASKPAAATGTTAPATKPAATPATTAPATTGAATTT[+568.212]APAPAASAPEAAS[+568.212]KPAK.T	HexNAc(2)Hex(1),HexNAc(2)Hex(1)	S[+568], T[+568]	959.144	6	5749.83	5749.83	0	-0.3	98	Specific	1160.31	1102.52	78.72	23.13	19	>BW23_RS30650 ref|WP_045567700.1|gi|780350752| competence protein ComE	3018	Nsco_20200416_BU_B2_window1.21355.21355.6	controllerType=0 controllerNumber=1 scan=21355	62.128	ASKPAAATGTTAPATKPAATPATTAPATTGAATTTAPAPAASAPEAASKPAK	S[+568] T[+568]	1136
25838:5	621	K.ASKPAAATGTTAPATKPAATPATT[+568.212]APATTGAATTTAPAPAAS[+568.212]APEAASKPAK.T	HexNAc(2)Hex(1),HexNAc(2)Hex(1)	S[+568], T[+568]	1150.77	5	5749.83	5749.83	0	0	98	Specific	1166.15	1166.15	0	23.8	20	>BW23_RS30650 ref|WP_045567700.1|gi|780350752| competence protein ComE	3018	Nsco_20200416_BU_B3_window1.22269.22269.5	controllerType=0 controllerNumber=1 scan=22269	62.0944	ASKPAAATGTTAPATKPAATPATTAPATTGAATTTAPAPAASAPEAASKPAK	S[+568] T[+568]	1136
25474:4	485	K.ASKPAAATGTTAPATKPAATPATTAPATTGAATTTAPAPAAS[+568.212]APEAASKPAK.T	HexNAc(2)Hex(1)	S[+568]	1296.16	4	5181.62	5181.62	0	1.1	98	Specific	1166.69	1101.52	10.64	23.21	19	>BW23_RS30650 ref|WP_045567700.1|gi|780350752| competence protein ComE	3018	Nsco_20200416_BU_B2_window1.22334.22334.4	controllerType=0 controllerNumber=1 scan=22334	64.1882	ASKPAAATGTTAPATKPAATPATTAPATTGAATTTAPAPAASAPEAASKPAK	S[+568]	568
27198:4	621	K.ASKPAAATGTTAPATKPAATPATTAPATTGAATTTAPAPAAS[+568.212]APEAASKPAK.T	HexNAc(2)Hex(1)	S[+568]	1296.16	4	5181.62	5181.62	0	1.4	98	Specific	1169.91	1128.35	10.87	23.55	20	>BW23_RS30650 ref|WP_045567700.1|gi|780350752| competence protein ComE	3018	Nsco_20200416_BU_B3_window1.23271.23271.4	controllerType=0 controllerNumber=1 scan=23271	64.0993	ASKPAAATGTTAPATKPAATPATTAPATTGAATTTAPAPAASAPEAASKPAK	S[+568]	568
22447:4	419	K.PAAATGTTAPATKPAATPATTAPATTGAATTTAPAPAAS[+568.212]APEAASKPAK.T	HexNAc(2)Hex(1)	S[+568]	1224.87	4	4896.45	4895.45	1	-0.3	101	Specific	1170.03	958.87	4.01	24.52	22	>BW23_RS30650 ref|WP_045567700.1|gi|780350752| competence protein ComE	3018	Nsco_20200416_BU_B3_window2.20298.20298.4	controllerType=0 controllerNumber=1 scan=20298	70.7288	PAAATGTTAPATKPAATPATTAPATTGAATTTAPAPAASAPEAASKPAK	S[+568]	568
95035:4	843	A.AGASDAAATAAGAAAPLTITVQPGQS[+568.212]LNDIAIAATQSHDPGVIAR.A	HexNAc(2)Hex(1)	S[+568]	1195.6	4	4779.39	4779.38	0	1.7	35	NRagged	1177.2	1140.48	0	21.59	13	>BW23_RS07020 ref|WP_045564642.1|gi|780343983| pilus assembly protein FimV	4515	Nsco_20200416_BU_B2_window1.73395.73395.4	controllerType=0 controllerNumber=1 scan=73395	162.105	AGASDAAATAAGAAAPLTITVQPGQSLNDIAIAATQSHDPGVIAR	S[+568]	568
27902:4	758	K.GAS[+568.212]AAQAAPKPTDNSSGTFVFARPGK.F	HexNAc(2)Hex(1)	S[+568]	776.128	4	3101.49	3101.49	0	-0.1	66	Specific	1182.32	1097.27	370.32	24.54	15	>BW23_RS18790 ref|WP_045567835.1|gi|780351075| membrane protein	726	Nsco_20200416_BU_B2_window1.24147.24147.4	controllerType=0 controllerNumber=1 scan=24147	68.0853	GASAAQAAPKPTDNSSGTFVFARPGK	S[+568]	568
22182:4	340	K.PAAATGTTAPATKPAATPATTAPATTGAATTTAPAPAAS[+568.212]APEAASKPAK.T	HexNAc(2)Hex(1)	S[+568]	1224.62	4	4895.46	4895.45	0	1.3	101	Specific	1182.85	967.82	10.54	24.25	28	>BW23_RS30650 ref|WP_045567700.1|gi|780350752| competence protein ComE	3018	Nsco_20200416_BU_B1_window2.20114.20114.4	controllerType=0 controllerNumber=1 scan=20114	70.2331	PAAATGTTAPATKPAATPATTAPATTGAATTTAPAPAASAPEAASKPAK	S[+568]	568
88454:5	229	R.NGKLPEDAANTADAAPAQAAS[+568.212]APEQAASGAAAPAAALST[+568.212]IYFETGKGTLPADAQSAIAAAADYAK.A	HexNAc(2)Hex(1),HexNAc(2)Hex(1)	S[+568], T[+568]	1457.7	5	7284.47	7279.43	5	2.2	390	Specific	1193.65	1138.49	34.44	22.22	28	>BW23_RS25130 ref|WP_045567133.1|gi|780349462| cytochrome C oxidase	1952	Nsco_20200416_BU_B3_window2.68846.68846.5	controllerType=0 controllerNumber=1 scan=68846	169.005	NGKLPEDAANTADAAPAQAASAPEQAASGAAAPAAALSTIYFETGKGTLPADAQSAIAAAADYAK	S[+568] T[+568]	1136
88256:5	292	R.NGKLPEDAANTADAAPAQAAS[+568.212]APEQAASGAAAPAAALST[+568.212]IYFETGKGTLPADAQSAIAAAADYAK.A	HexNAc(2)Hex(1),HexNAc(2)Hex(1)	S[+568], T[+568]	1457.3	5	7282.46	7279.43	3	1.9	390	Specific	1200.3	1086.69	34.86	24.43	25	>BW23_RS25130 ref|WP_045567133.1|gi|780349462| cytochrome C oxidase	1952	Nsco_20200416_BU_B2_window2.68999.68999.5	controllerType=0 controllerNumber=1 scan=68999	168.943	NGKLPEDAANTADAAPAQAASAPEQAASGAAAPAAALSTIYFETGKGTLPADAQSAIAAAADYAK	S[+568] T[+568]	1136
24111:6	485	K.ASKPAAATGTTAPATKPAATPATTAPATTGAATTT[+568.212]APAPAASAPEAAS[+568.212]KPAK.T	HexNAc(2)Hex(1),HexNAc(2)Hex(1)	S[+568], T[+568]	959.311	6	5750.83	5749.83	1	-0.5	98	Specific	1201.88	1120.48	79.25	23.91	19	>BW23_RS30650 ref|WP_045567700.1|gi|780350752| competence protein ComE	3018	Nsco_20200416_BU_B2_window1.21338.21338.6	controllerType=0 controllerNumber=1 scan=21338	62.0752	ASKPAAATGTTAPATKPAATPATTAPATTGAATTTAPAPAASAPEAASKPAK	S[+568] T[+568]	1136
19053:5	340	K.ASKPAAATGTTAPATKPAATPATTAPATTGAATTTAPAPAAS[+568.212]APEAASKPAK.T	HexNAc(2)Hex(1)	S[+568]	1037.13	5	5181.62	5181.62	0	-0.2	98	Specific	1211.31	1145.8	168.12	25.05	28	>BW23_RS30650 ref|WP_045567700.1|gi|780350752| competence protein ComE	3018	Nsco_20200416_BU_B1_window2.17712.17712.5	controllerType=0 controllerNumber=1 scan=17712	63.8513	ASKPAAATGTTAPATKPAATPATTAPATTGAATTTAPAPAASAPEAASKPAK	S[+568]	568
95017:4	843	A.AGASDAAATAAGAAAPLTITVQPGQS[+568.212]LNDIAIAATQSHDPGVIAR.A	HexNAc(2)Hex(1)	S[+568]	1195.6	4	4779.38	4779.38	0	-0.7	35	NRagged	1215.17	1156.92	0	22.78	13	>BW23_RS07020 ref|WP_045564642.1|gi|780343983| pilus assembly protein FimV	4515	Nsco_20200416_BU_B2_window1.73383.73383.4	controllerType=0 controllerNumber=1 scan=73383	162.07	AGASDAAATAAGAAAPLTITVQPGQSLNDIAIAATQSHDPGVIAR	S[+568]	568
64398:4	553	K.VFQYIKPQDAQALQAAAPASGAS[+568.212]AAAADGATVGAVPDASVQATPLQSPAPISNSTNVHPGNPK.A	HexNAc(2)Hex(1)	S[+568]	1666.08	4	6661.29	6660.29	1	-0.7	195	Specific	1220.26	799.74	66.34	24.63	14	>BW23_RS22260 ref|WP_042586941.1|gi|755825634| BON domain protein	1389	Nsco_20200416_BU_B3_window2.51484.51484.4	controllerType=0 controllerNumber=1 scan=51484	134.986	VFQYIKPQDAQALQAAAPASGASAAAADGATVGAVPDASVQATPLQSPAPISNSTNVHPGNPK	S[+568]	568
26053:4	548	K.ASKPAAATGTTAPATKPAATPATTAPATTGAATTTAPAPAAS[+568.212]APEAASKPAK.T	HexNAc(2)Hex(1)	S[+568]	1296.16	4	5181.62	5181.62	0	0.6	98	Specific	1220.89	1220.89	10.41	24.12	17	>BW23_RS30650 ref|WP_045567700.1|gi|780350752| competence protein ComE	3018	Nsco_20200416_BU_B1_window1.22526.22526.4	controllerType=0 controllerNumber=1 scan=22526	63.8528	ASKPAAATGTTAPATKPAATPATTAPATTGAATTTAPAPAASAPEAASKPAK	S[+568]	568
25470:4	485	K.ASKPAAATGTTAPATKPAATPATTAPATTGAATTTAPAPAAS[+568.212]APEAASKPAK.T	HexNAc(2)Hex(1)	S[+568]	1296.16	4	5181.62	5181.62	0	1.1	98	Specific	1222.21	1222.21	11.36	24.21	19	>BW23_RS30650 ref|WP_045567700.1|gi|780350752| competence protein ComE	3018	Nsco_20200416_BU_B2_window1.22330.22330.4	controllerType=0 controllerNumber=1 scan=22330	64.1683	ASKPAAATGTTAPATKPAATPATTAPATTGAATTTAPAPAASAPEAASKPAK	S[+568]	568
26056:4	548	K.ASKPAAATGTTAPATKPAATPATTAPATTGAATTTAPAPAAS[+568.212]APEAASKPAK.T	HexNAc(2)Hex(1)	S[+568]	1296.16	4	5181.62	5181.62	0	0.6	98	Specific	1222.34	1222.34	162.85	24.12	17	>BW23_RS30650 ref|WP_045567700.1|gi|780350752| competence protein ComE	3018	Nsco_20200416_BU_B1_window1.22528.22528.4	controllerType=0 controllerNumber=1 scan=22528	63.8602	ASKPAAATGTTAPATKPAATPATTAPATTGAATTTAPAPAASAPEAASKPAK	S[+568]	568
27088:4	621	K.ASKPAAATGTTAPATKPAATPATTAPATTGAATTTAPAPAAS[+568.212]APEAASKPAK.T	HexNAc(2)Hex(1)	S[+568]	1296.16	4	5181.63	5181.62	0	2.5	98	Specific	1242.92	1181.89	7.33	24.06	20	>BW23_RS30650 ref|WP_045567700.1|gi|780350752| competence protein ComE	3018	Nsco_20200416_BU_B3_window1.23190.23190.4	controllerType=0 controllerNumber=1 scan=23190	63.9354	ASKPAAATGTTAPATKPAATPATTAPATTGAATTTAPAPAASAPEAASKPAK	S[+568]	568
27086:4	621	K.ASKPAAATGTTAPATKPAATPATTAPATTGAATTTAPAPAAS[+568.212]APEAASKPAK.T	HexNAc(2)Hex(1)	S[+568]	1296.16	4	5181.63	5181.62	0	2.5	98	Specific	1249.22	1240.87	124.1	24.06	20	>BW23_RS30650 ref|WP_045567700.1|gi|780350752| competence protein ComE	3018	Nsco_20200416_BU_B3_window1.23188.23188.4	controllerType=0 controllerNumber=1 scan=23188	63.923	ASKPAAATGTTAPATKPAATPATTAPATTGAATTTAPAPAASAPEAASKPAK	S[+568]	568
25472:4	485	K.ASKPAAATGTTAPATKPAATPATTAPATTGAATTTAPAPAAS[+568.212]APEAASKPAK.T	HexNAc(2)Hex(1)	S[+568]	1296.16	4	5181.62	5181.62	0	1.1	98	Specific	1250.47	1250.47	127.64	25.21	19	>BW23_RS30650 ref|WP_045567700.1|gi|780350752| competence protein ComE	3018	Nsco_20200416_BU_B2_window1.22332.22332.4	controllerType=0 controllerNumber=1 scan=22332	64.1751	ASKPAAATGTTAPATKPAATPATTAPATTGAATTTAPAPAASAPEAASKPAK	S[+568]	568
84086:4	631	A.AGASDAAATAAGAAAPLTITVQPGQS[+568.212]LNDIAIAATQSHDPGVIAR.A	HexNAc(2)Hex(1)	S[+568]	1195.6	4	4779.38	4779.38	0	-1	35	NRagged	1254.88	1254.88	0	24.95	14	>BW23_RS07020 ref|WP_045564642.1|gi|780343983| pilus assembly protein FimV	4515	Nsco_20200416_BU_B1_window2.65628.65628.4	controllerType=0 controllerNumber=1 scan=65628	161.913	AGASDAAATAAGAAAPLTITVQPGQSLNDIAIAATQSHDPGVIAR	S[+568]	568
18705:4	245	K.ASKPAAATGTTAPATKPAATPATTAPATTGAATTTAPAPAAS[+568.212]APEAASKPAK.T	HexNAc(2)Hex(1)	S[+568]	1296.16	4	5181.61	5181.62	0	-0.6	98	Specific	1255.36	1255.36	157.88	26.01	26	>BW23_RS30650 ref|WP_045567700.1|gi|780350752| competence protein ComE	3018	Nsco_20200416_BU_B2_window2.17650.17650.4	controllerType=0 controllerNumber=1 scan=17650	64.0672	ASKPAAATGTTAPATKPAATPATTAPATTGAATTTAPAPAASAPEAASKPAK	S[+568]	568
19292:5	419	K.ASKPAAATGTTAPATKPAATPATTAPATTGAATTTAPAPAAS[+568.212]APEAASKPAK.T	HexNAc(2)Hex(1)	S[+568]	1037.13	5	5181.61	5181.62	0	-0.9	98	Specific	1259.09	1228.48	130.96	26.2	22	>BW23_RS30650 ref|WP_045567700.1|gi|780350752| competence protein ComE	3018	Nsco_20200416_BU_B3_window2.17887.17887.5	controllerType=0 controllerNumber=1 scan=17887	64.1822	ASKPAAATGTTAPATKPAATPATTAPATTGAATTTAPAPAASAPEAASKPAK	S[+568]	568
95013:4	843	A.AGASDAAATAAGAAAPLTITVQPGQS[+568.212]LNDIAIAATQSHDPGVIAR.A	HexNAc(2)Hex(1)	S[+568]	1195.6	4	4779.38	4779.38	0	-0.7	35	NRagged	1267.06	1267.06	0	23.78	13	>BW23_RS07020 ref|WP_045564642.1|gi|780343983| pilus assembly protein FimV	4515	Nsco_20200416_BU_B2_window1.73379.73379.4	controllerType=0 controllerNumber=1 scan=73379	162.052	AGASDAAATAAGAAAPLTITVQPGQSLNDIAIAATQSHDPGVIAR	S[+568]	568
62147:5	527	K.VFQYIKPQDAQALQAAAPASGASAAAADGATVGAVPDAS[+568.212]VQAT[+568.212]PLQSPAPISNSTNVHPGNPK.A	HexNAc(2)Hex(1),HexNAc(2)Hex(1)	S[+568], T[+568]	1446.51	5	7228.5	7228.5	0	0.4	195	Specific	1338.75	1338.75	0	26.57	15	>BW23_RS22260 ref|WP_042586941.1|gi|755825634| BON domain protein	1389	Nsco_20200416_BU_B1_window2.49749.49749.5	controllerType=0 controllerNumber=1 scan=49749	130.891	VFQYIKPQDAQALQAAAPASGASAAAADGATVGAVPDASVQATPLQSPAPISNSTNVHPGNPK	S[+568] T[+568]	1136
19294:5	419	K.ASKPAAATGTTAPATKPAATPATTAPATTGAATTTAPAPAAS[+568.212]APEAASKPAK.T	HexNAc(2)Hex(1)	S[+568]	1037.13	5	5181.61	5181.62	0	-0.9	98	Specific	1347.42	1304.29	13.25	27.2	22	>BW23_RS30650 ref|WP_045567700.1|gi|780350752| competence protein ComE	3018	Nsco_20200416_BU_B3_window2.17889.17889.5	controllerType=0 controllerNumber=1 scan=17889	64.1898	ASKPAAATGTTAPATKPAATPATTAPATTGAATTTAPAPAASAPEAASKPAK	S[+568]	568
24824:4	548	K.ASKPAAATGTTAPATKPAATPAT[+568.212]TAPATTGAATTTAPAPAAS[+568.212]APEAASKPAK.T	HexNAc(2)Hex(1),HexNAc(2)Hex(1)	S[+568], T[+568]	1438.47	4	5750.84	5749.83	1	2	98	Specific	1361.87	1241.68	0	26.43	17	>BW23_RS30650 ref|WP_045567700.1|gi|780350752| competence protein ComE	3018	Nsco_20200416_BU_B1_window1.21625.21625.4	controllerType=0 controllerNumber=1 scan=21625	62.0117	ASKPAAATGTTAPATKPAATPATTAPATTGAATTTAPAPAASAPEAASKPAK	S[+568] T[+568]	1136
26058:4	548	K.ASKPAAATGTTAPATKPAATPATTAPATTGAATTTAPAPAAS[+568.212]APEAASKPAK.T	HexNAc(2)Hex(1)	S[+568]	1296.16	4	5181.62	5181.62	0	0.6	98	Specific	1367.43	1304.86	14.4	27.12	17	>BW23_RS30650 ref|WP_045567700.1|gi|780350752| competence protein ComE	3018	Nsco_20200416_BU_B1_window1.22530.22530.4	controllerType=0 controllerNumber=1 scan=22530	63.8725	ASKPAAATGTTAPATKPAATPATTAPATTGAATTTAPAPAASAPEAASKPAK	S[+568]	568
18707:4	245	K.ASKPAAATGTTAPATKPAATPATTAPATTGAATTTAPAPAAS[+568.212]APEAASKPAK.T	HexNAc(2)Hex(1)	S[+568]	1296.16	4	5181.61	5181.62	0	-0.6	98	Specific	1419.02	1370.67	9.91	28.99	26	>BW23_RS30650 ref|WP_045567700.1|gi|780350752| competence protein ComE	3018	Nsco_20200416_BU_B2_window2.17652.17652.4	controllerType=0 controllerNumber=1 scan=17652	64.0796	ASKPAAATGTTAPATKPAATPATTAPATTGAATTTAPAPAASAPEAASKPAK	S[+568]	568
19002:4	340	K.ASKPAAATGTTAPATKPAATPATTAPATTGAATTTAPAPAAS[+568.212]APEAASKPAK.T	HexNAc(2)Hex(1)	S[+568]	1296.41	4	5182.62	5181.62	1	-0.3	98	Specific	1567.96	1510.87	9.85	30.35	28	>BW23_RS30650 ref|WP_045567700.1|gi|780350752| competence protein ComE	3018	Nsco_20200416_BU_B1_window2.17673.17673.4	controllerType=0 controllerNumber=1 scan=17673	63.7413	ASKPAAATGTTAPATKPAATPATTAPATTGAATTTAPAPAASAPEAASKPAK	S[+568]	568
86385:4	260	R.NGKLPEDAANTADAAPAQAASAPEQAASGAAAPAAALS[+568.212]T[+568.212]IYFETGK.G	HexNAc(2)Hex(1),HexNAc(2)Hex(1)	S[+568], T[+568]	1374.64	4	5495.54	5493.55	2	-1.7	390	Specific	300.9	300.9	1.77	5.06	32	>BW23_RS25130 ref|WP_045567133.1|gi|780349462| cytochrome C oxidase	1952	Nsco_20200416_BU_B1_window1.66876.66876.4	controllerType=0 controllerNumber=1 scan=66876	148.755	NGKLPEDAANTADAAPAQAASAPEQAASGAAAPAAALSTIYFETGK	S[+568] T[+568]	1136
30736:3	372	T.HAT[+568.212]KPAAEPLPGFK.E	HexNAc(2)Hex(1)	T[+568]	678.676	3	2034.01	2032.01	2	-2.7	276	NRagged	302.05	302.05	302.05	2.24	24	>BW23_RS17950 ref|WP_045566426.1|gi|780347802| elongation factor 4	569	Nsco_20200416_BU_B3_window1.25913.25913.3	controllerType=0 controllerNumber=1 scan=25913	69.5435	HATKPAAEPLPGFK	T[+568]	568
08462:3	1082	K.HATQAIDQVT[+568.212]SAAK.A	HexNAc(2)Hex(1)	T[+568]	670.323	3	2008.96	2008.96	0	-0.1	51	Specific	303.1	238.38	0	7.21	12	>BW23_RS17610 ref|WP_045567821.1|gi|780351035| hypothetical protein	505	Nsco_20200416_BU_B3_window2.9492.9492.3	controllerType=0 controllerNumber=1 scan=9492	40.294	HATQAIDQVTSAAK	T[+568]	568
87656:4	1020	R.VAPPPAATSVTPPAAAAAAQPGT[+568.212]LAWPASGVVVAPFSAGK.S	HexNAc(2)Hex(1)	T[+568]	1055.8	4	4220.17	4220.16	0	0.2	101	Specific	307	253.67	8.4	6.88	10	>BW23_RS06780 ref|WP_045564609.1|gi|780343904| lysM domain protein	4467	Nsco_20200416_BU_B3_window2.68269.68269.4	controllerType=0 controllerNumber=1 scan=68269	167.872	VAPPPAATSVTPPAAAAAAQPGTLAWPASGVVVAPFSAGK	T[+568]	568
74725:4	230	R.NGKLPEDAANT[+568.212]ADAAPAQAASAPEQAAS[+568.212]GAAAPAAALSTIYFETGK.G	HexNAc(2)Hex(1),HexNAc(2)Hex(1)	S[+568], T[+568]	1374.14	4	5493.53	5493.55	0	-3	390	Specific	309.37	277.99	30.47	3.83	24	>BW23_RS25130 ref|WP_045567133.1|gi|780349462| cytochrome C oxidase	1952	Nsco_20200416_BU_B1_window2.58924.58924.4	controllerType=0 controllerNumber=1 scan=58924	148.898	NGKLPEDAANTADAAPAQAASAPEQAASGAAAPAAALSTIYFETGK	S[+568] T[+568]	1136
79269:5	15	D.DPEALLVEGETGT[+568.212][+100.064]DAEQLPRPPVVTVMGHVDHGK.T	HexNAc(2)Hex(1) 100.064	T[+100][+568]	853.42	5	4263.07	4262.07	1	0.3	450	NRagged	311.37	13.73	0.8	2.24	63	>BW23_RS16215 ref|WP_042583814.1|gi|755810648| translation initiation factor IF-2	236	Nsco_20200416_BU_B3_window1.61537.61537.5	controllerType=0 controllerNumber=1 scan=61537	137.572	DPEALLVEGETGTDAEQLPRPPVVTVMGHVDHGK	T[+100][+568]	668
31671:3	868	K.AAPAS[+568.212]AVAPQVAHAASAPQPAT[+568.212]IVNDDAASR.T	HexNAc(2)Hex(1),HexNAc(2)Hex(1)	S[+568], T[+568]	1354.64	3	4061.9	4061.9	0	-1	99	Specific	311.48	240.52	197.33	6.98	9	>BW23_RS21205 ref|WP_045566753.1|gi|780348584| Tail fiber protein	1192	Nsco_20200416_BU_B2_window2.27510.27510.3	controllerType=0 controllerNumber=1 scan=27510	87.8372	AAPASAVAPQVAHAASAPQPATIVNDDAASR	S[+568] T[+568]	1136
76517:4	726	K.VFQYIKPQDAQALQAAAPASGASAAAADGATVGAVPDASVQAT[+568.212]PLQSPAPISNSTNVHPGNPK.A	HexNAc(2)Hex(1)	T[+568]	1665.83	4	6660.29	6660.29	0	0	195	Specific	314.42	314.42	0	6.39	13	>BW23_RS22260 ref|WP_042586941.1|gi|755825634| BON domain protein	1389	Nsco_20200416_BU_B1_window1.59663.59663.4	controllerType=0 controllerNumber=1 scan=59663	134.846	VFQYIKPQDAQALQAAAPASGASAAAADGATVGAVPDASVQATPLQSPAPISNSTNVHPGNPK	T[+568]	568
17472:3	1500	K.LQQWSQQGAS[+568.212]AT[+568.212]KPASGQ.-	HexNAc(2)Hex(1),HexNAc(2)Hex(1)	S[+568], T[+568]	1003.79	3	3009.35	3009.34	0	2	116	CRagged	314.61	311.87	2.4	6.65	8	>BW23_RS17610 ref|WP_045567821.1|gi|780351035| hypothetical protein	505	Nsco_20200416_BU_B3_window1.15958.15958.3	controllerType=0 controllerNumber=1 scan=15958	48.6852	LQQWSQQGASATKPASGQ	S[+568] T[+568]	1136
74178:4	229	R.NGKLPEDAANT[+568.212]ADAAPAQAAS[+568.212]APEQAASGAAAPAAALSTIYFETGK.G	HexNAc(2)Hex(1),HexNAc(2)Hex(1)	S[+568], T[+568]	1374.14	4	5493.52	5493.55	0	-4.8	390	Specific	320.09	320.09	0	7.26	28	>BW23_RS25130 ref|WP_045567133.1|gi|780349462| cytochrome C oxidase	1952	Nsco_20200416_BU_B3_window2.58574.58574.4	controllerType=0 controllerNumber=1 scan=58574	148.947	NGKLPEDAANTADAAPAQAASAPEQAASGAAAPAAALSTIYFETGK	S[+568] T[+568]	1136
02506:4	446	K.AQQQAAKPT[+568.212]SSTTVANNAGNAAK.A	HexNAc(2)Hex(1)	T[+568]	700.089	4	2797.33	2797.33	0	0.4	206	Specific	320.21	320.21	0.8	8.77	15	>BW23_RS24760 ref|WP_045567095.1|gi|780349368| cell division protein	1878	Nsco_20200416_BU_B2_window2.5222.5222.4	controllerType=0 controllerNumber=1 scan=5222	27.8763	AQQQAAKPTSSTTVANNAGNAAK	T[+568]	568
63328:4	292	K.QVADARNGKLPEDAANT[+568.212]ADAAPAQAASAPEQAAS[+568.212]GAAAPAAALSTIYFETGK.G	HexNAc(2)Hex(1),HexNAc(2)Hex(1)	S[+568], T[+568]	1534.47	4	6134.86	6133.87	1	-2.5	384	Specific	320.77	320.77	0	6.47	25	>BW23_RS25130 ref|WP_045567133.1|gi|780349462| cytochrome C oxidase	1952	Nsco_20200416_BU_B2_window2.50924.50924.2	controllerType=0 controllerNumber=1 scan=50924	133.633	QVADARNGKLPEDAANTADAAPAQAASAPEQAASGAAAPAAALSTIYFETGK	S[+568] T[+568]	1136
22492:4	419	K.PAAATGTTAPATKPAATPATT[+568.212]APATTGAATTTAPAPAASAPEAASKPAK.T	HexNAc(2)Hex(1)	T[+568]	1225.12	4	4897.46	4895.45	2	-0.1	101	Specific	321.95	321.95	0	8.06	22	>BW23_RS30650 ref|WP_045567700.1|gi|780350752| competence protein ComE	3018	Nsco_20200416_BU_B3_window2.20337.20337.4	controllerType=0 controllerNumber=1 scan=20337	70.8518	PAAATGTTAPATKPAATPATTAPATTGAATTTAPAPAASAPEAASKPAK	T[+568]	568
77183:5	880	E.IDAPPYVLEDDIGLQLIAPDEDWRDRPDMHPQGT[+568.212]R.G	HexNAc(2)Hex(1)	T[+568]	923.24	5	4612.17	4612.17	0	0.2	26	NRagged	322.95	322.95	322.95	7.53	8	>BW23_RS03300 ref|WP_045564140.1|gi|780342852| methyltransferase	3796	Nsco_20200416_BU_B2_window2.60962.60962.5	controllerType=0 controllerNumber=1 scan=60962	153.189	IDAPPYVLEDDIGLQLIAPDEDWRDRPDMHPQGTR	T[+568]	568
75635:4	260	K.QVADARNGKLPEDAANT[+568.212]ADAAPAQAASAPEQAAS[+568.212]GAAAPAAALSTIYFETGK.G	HexNAc(2)Hex(1),HexNAc(2)Hex(1)	S[+568], T[+568]	1534.97	4	6136.87	6133.87	3	-2.1	384	Specific	323.61	323.61	71.23	4.2	32	>BW23_RS25130 ref|WP_045567133.1|gi|780349462| cytochrome C oxidase	1952	Nsco_20200416_BU_B1_window1.59002.59002.4	controllerType=0 controllerNumber=1 scan=59002	133.525	QVADARNGKLPEDAANTADAAPAQAASAPEQAASGAAAPAAALSTIYFETGK	S[+568] T[+568]	1136
08014:3	1082	R.KLQQWSQQGAS[+568.212]AT[+568.212]KPASGQ.-	HexNAc(2)Hex(1),HexNAc(2)Hex(1)	S[+568], T[+568]	1046.48	3	3137.44	3137.44	0	0.1	115	CRagged	326.06	285.84	4.8	8.16	12	>BW23_RS17610 ref|WP_045567821.1|gi|780351035| hypothetical protein	505	Nsco_20200416_BU_B3_window2.9177.9177.3	controllerType=0 controllerNumber=1 scan=9177	39.4061	KLQQWSQQGASATKPASGQ	S[+568] T[+568]	1136
37177:3	97	R.SIAWSSSPAASAAPAAS[+568.212]AAAASAT[+568.212]PATR.A	HexNAc(2)Hex(1),HexNAc(2)Hex(1)	S[+568], T[+568]	1212.89	3	3636.67	3636.67	0	0	1796	Specific	326.42	247.08	21.22	7.55	45	>BW23_RS10275 ref|WP_045565072.1|gi|780344956| alpha-2-macroglobulin	5150	Nsco_20200416_BU_B3_window2.31372.31372.3	controllerType=0 controllerNumber=1 scan=31372	95.3583	SIAWSSSPAASAAPAASAAAASATPATR	S[+568] T[+568]	1136
01589:3	465	K.RAT[+568.212]AYHESGHAVIAK.L	HexNAc(2)Hex(1)	T[+568]	727.02	3	2179.04	2179.05	0	-3.3	411	Specific	330.49	292.56	7.6	4.99	19	>BW23_RS17190 ref|WP_042583607.1|gi|755809948| cell division protein FtsH	421	Nsco_20200416_BU_B3_window2.4387.4387.2	controllerType=0 controllerNumber=1 scan=4387	24.9651	RATAYHESGHAVIAK	T[+568]	568
19931:3	461	A.AGPASEAAVT[+568.212]AESIK.M	HexNAc(2)Hex(1)	T[+568]	657.317	3	1969.94	1969.93	0	1.4	22	NRagged	330.96	265.52	0	5.57	15	>BW23_RS27410 ref|WP_042586001.1|gi|755823590| ecotin	2401	Nsco_20200416_BU_B1_window2.18374.18374.3	controllerType=0 controllerNumber=1 scan=18374	65.6675	AGPASEAAVTAESIK	T[+568]	568
08445:3	1073	K.HATQAIDQVT[+568.212]SAAK.A	HexNAc(2)Hex(1)	T[+568]	670.324	3	2008.96	2008.96	0	0.8	51	Specific	333.86	253.67	0	6.06	12	>BW23_RS17610 ref|WP_045567821.1|gi|780351035| hypothetical protein	505	Nsco_20200416_BU_B1_window2.9455.9455.2	controllerType=0 controllerNumber=1 scan=9455	39.9885	HATQAIDQVTSAAK	T[+568]	568
30861:3	523	K.VAPPPADT[+568.212]GASQPQQFDPNR.A	HexNAc(2)Hex(1)	T[+568]	888.078	3	2662.22	2661.22	1	-0.2	50	Specific	335.29	61.82	1.79	5.24	17	>BW23_RS24760 ref|WP_045567095.1|gi|780349368| cell division protein	1878	Nsco_20200416_BU_B2_window1.26351.26351.3	controllerType=0 controllerNumber=1 scan=26351	72.5549	VAPPPADTGASQPQQFDPNR	T[+568]	568
90933:5	153	D.PNPSDGDVTQAC[+57.021]M[+15.995]TNDLFT[+568.212][+100.064]GSDQATPLPGFGGPGHPWFSHK.G	HexNAc(2)Hex(1) 100.064	C[+57], M[+16], T[+100][+568]	1006.04	5	5026.19	5025.21	1	-3.8	195	NRagged	338.19	19.5	0	1.85	29	>BW23_RS13400 ref|WP_045565737.1|gi|780346510| tyrosinase	5756	Nsco_20200416_BU_B2_window1.70428.70428.5	controllerType=0 controllerNumber=1 scan=70428	156.347	PNPSDGDVTQACMTNDLFTGSDQATPLPGFGGPGHPWFSHK	M[+16] T[+100][+568]	668
15930:3	1761	K.LQQWSQQGAS[+568.212]AT[+568.212]KPASGQ.-	HexNAc(2)Hex(1),HexNAc(2)Hex(1)	S[+568], T[+568]	1003.79	3	3009.34	3009.34	0	0.6	116	CRagged	338.25	286.03	2.4	7.22	6	>BW23_RS17610 ref|WP_045567821.1|gi|780351035| hypothetical protein	505	Nsco_20200416_BU_B2_window1.15179.15179.3	controllerType=0 controllerNumber=1 scan=15179	48.79	LQQWSQQGASATKPASGQ	S[+568] T[+568]	1136
42184:3	826	K.AAPASAVAPQVAHAAS[+568.212]APQPAT[+568.212]IVNDDAASR.T	HexNAc(2)Hex(1),HexNAc(2)Hex(1)	S[+568], T[+568]	1354.64	3	4061.91	4061.9	0	0.4	99	Specific	341.84	341.84	2.7	8.75	13	>BW23_RS21205 ref|WP_045566753.1|gi|780348584| Tail fiber protein	1192	Nsco_20200416_BU_B1_window1.34403.34403.3	controllerType=0 controllerNumber=1 scan=34403	87.6087	AAPASAVAPQVAHAASAPQPATIVNDDAASR	S[+568] T[+568]	1136
90673:4	80	V.AAC[+57.021]RDQIGTVSEESKPST[+568.212]QLSPLLFDLTSLQR.E	HexNAc(2)Hex(1)	C[+57], T[+568]	1030.76	4	4120.03	4116.02	4	0	267	NRagged	345.1	345.1	0	6.2	35	>BW23_RS23695 ref|WP_042586599.1|gi|755824974| DNA topoisomerase III	1668	Nsco_20200416_BU_B2_window2.70712.70712.3	controllerType=0 controllerNumber=1 scan=70712	172.276	AACRDQIGTVSEESKPSTQLSPLLFDLTSLQR	T[+568]	568
62233:4	1428	L.VTATPQQVRDLT[+568.212]ATEGYFSPVVR.T	HexNAc(2)Hex(1)	T[+568]	777.387	4	3106.53	3103.53	3	-5	87	NRagged	350.8	12.78	2.4	0.99	9	>BW23_RS27155 ref|WP_045567337.1|gi|780349948| membrane protein	2351	Nsco_20200416_BU_B3_window2.49890.49890.2	controllerType=0 controllerNumber=1 scan=49890	131.715	VTATPQQVRDLTATEGYFSPVVR	T[+568]	568
89041:5	230	R.NGKLPEDAANTADAAPAQAAS[+568.212]APEQAASGAAAPAAALST[+568.212]IYFETGKGTLPADAQSAIAAAADYAK.A	HexNAc(2)Hex(1),HexNAc(2)Hex(1)	S[+568], T[+568]	1457.7	5	7284.47	7279.43	5	3	390	Specific	352.08	352.08	0	5.69	24	>BW23_RS25130 ref|WP_045567133.1|gi|780349462| cytochrome C oxidase	1952	Nsco_20200416_BU_B1_window2.69236.69236.5	controllerType=0 controllerNumber=1 scan=69236	168.992	NGKLPEDAANTADAAPAQAASAPEQAASGAAAPAAALSTIYFETGKGTLPADAQSAIAAAADYAK	S[+568] T[+568]	1136
85605:4	274	R.NGKLPEDAANTADAAPAQAAS[+568.212]APEQAASGAAAPAAALST[+568.212]IYFETGK.G	HexNAc(2)Hex(1),HexNAc(2)Hex(1)	S[+568], T[+568]	1374.89	4	5496.53	5493.55	3	-4	390	Specific	352.08	275.62	0.45	2.95	32	>BW23_RS25130 ref|WP_045567133.1|gi|780349462| cytochrome C oxidase	1952	Nsco_20200416_BU_B2_window1.66620.66620.4	controllerType=0 controllerNumber=1 scan=66620	149.02	NGKLPEDAANTADAAPAQAASAPEQAASGAAAPAAALSTIYFETGK	S[+568] T[+568]	1136
86381:4	260	R.NGKLPEDAANTADAAPAQAAS[+568.212]APEQAASGAAAPAAALST[+568.212]IYFETGK.G	HexNAc(2)Hex(1),HexNAc(2)Hex(1)	S[+568], T[+568]	1374.64	4	5495.54	5493.55	2	-1.7	390	Specific	352.63	326.73	20.57	3.84	32	>BW23_RS25130 ref|WP_045567133.1|gi|780349462| cytochrome C oxidase	1952	Nsco_20200416_BU_B1_window1.66874.66874.4	controllerType=0 controllerNumber=1 scan=66874	148.743	NGKLPEDAANTADAAPAQAASAPEQAASGAAAPAAALSTIYFETGK	S[+568] T[+568]	1136
31664:4	868	K.AAPAS[+568.212]AVAPQVAHAASAPQPAT[+568.212]IVNDDAASR.T	HexNAc(2)Hex(1),HexNAc(2)Hex(1)	S[+568], T[+568]	1016.23	4	4061.9	4061.9	0	-0.3	99	Specific	356.37	356.37	356.37	8	9	>BW23_RS21205 ref|WP_045566753.1|gi|780348584| Tail fiber protein	1192	Nsco_20200416_BU_B2_window2.27504.27504.4	controllerType=0 controllerNumber=1 scan=27504	87.8172	AAPASAVAPQVAHAASAPQPATIVNDDAASR	S[+568] T[+568]	1136
00410:4	1976	K.GASGTSGAHGAGAAAGAS[+568.212]GAT[+568.212]GGHR.G	HexNAc(2)Hex(1),HexNAc(2)Hex(1)	S[+568], T[+568]	783.342	4	3130.34	3130.34	0	1	416	Specific	356.65	356.65	3.58	9.28	6	>BW23_RS17635 ref|WP_045566392.1|gi|780347732| RND transporter MFP subunit	510	Nsco_20200416_BU_B1_window2.3161.3161.4	controllerType=0 controllerNumber=1 scan=3161	20.2262	GASGTSGAHGAGAAAGASGATGGHR	S[+568] T[+568]	1136
31913:6	779	D.VPLDYTLPEFGIRMPFKPT[+568.212]DFTQVNHQINR.V	HexNAc(2)Hex(1)	T[+568]	691.349	6	4143.06	4142.04	1	2.5	253	NRagged	358.44	11.58	4.8	4.11	10	>BW23_RS30755 ref|WP_010092244.1|gi|497778060| 23S rRNA methyltransferase	3039	Nsco_20200416_BU_B1_window2.27428.27428.3	controllerType=0 controllerNumber=1 scan=27428	87.2198	VPLDYTLPEFGIRMPFKPTDFTQVNHQINR	T[+568]	568
70933:6	687	R.HQMTSNLGNLGGVNVLPPT[+568.212][+100.064]LLLQYHFNHAGK.V	HexNAc(2)Hex(1) 100.064	T[+100][+568]	674.343	6	4041.02	4039.02	2	-2.6	94	Specific	358.84	358.84	19.2	8.68	11	>BW23_RS31050 ref|WP_045567740.1|gi|780350848| membrane protein	3098	Nsco_20200416_BU_B3_window2.56235.56235.5	controllerType=0 controllerNumber=1 scan=56235	144.376	HQMTSNLGNLGGVNVLPPTLLLQYHFNHAGK	T[+100][+568]	668
31661:4	868	K.AAPASAVAPQVAHAAS[+568.212]APQPAT[+568.212]IVNDDAASR.T	HexNAc(2)Hex(1),HexNAc(2)Hex(1)	S[+568], T[+568]	1016.23	4	4061.9	4061.9	0	-0.3	99	Specific	360.89	360.89	2.7	10.18	9	>BW23_RS21205 ref|WP_045566753.1|gi|780348584| Tail fiber protein	1192	Nsco_20200416_BU_B2_window2.27502.27502.4	controllerType=0 controllerNumber=1 scan=27502	87.808	AAPASAVAPQVAHAASAPQPATIVNDDAASR	S[+568] T[+568]	1136
74607:2	230	A.AAPAAALS[+568.212]T[+568.212]IYFETGK.G	HexNAc(2)Hex(1),HexNAc(2)Hex(1)	S[+568], T[+568]	1374.64	2	2748.28	2747.27	1	3.6	420	NRagged	362.97	278.15	24.14	3.93	24	>BW23_RS25130 ref|WP_045567133.1|gi|780349462| cytochrome C oxidase	1952	Nsco_20200416_BU_B1_window2.58837.58837.4	controllerType=0 controllerNumber=1 scan=58837	148.734	AAPAAALSTIYFETGK	S[+568] T[+568]	1136
31609:4	407	A.AANYT[+568.212]DLS[+568.212][+100.064]T[+568.212][+100.064]PRPVK.L	HexNAc(2)Hex(1),HexNAc(2)Hex(1) 100.064,HexNAc(2)Hex(1) 100.064	S[+100][+568], T[+100][+568]*2	860.396	4	3438.56	3437.57	1	-3.4	628	NRagged	365.52	365.52	0	3.91	36	>BW23_RS02960 ref|WP_045564102.1|gi|780342757| AsmA family protein	3730	Nsco_20200416_BU_B2_window1.26892.26892.2	controllerType=0 controllerNumber=1 scan=26892	73.7866	AANYTDLSTPRPVK	S[+100][+568] T[+100][+568]*2	1904
24763:3	173	K.T[+568.212]VAAQLAQAQGAAPAS[+568.212]AAAASSAH.-	HexNAc(2)Hex(1),HexNAc(2)Hex(1)	S[+568], T[+568]	1086.5	3	3257.49	3257.49	0	0.8	373	CRagged	366.02	215.73	22	8.73	23	>BW23_RS26360 ref|WP_045567259.1|gi|780349753| hemolysin D	2193	Nsco_20200416_BU_B1_window2.22052.22052.3	controllerType=0 controllerNumber=1 scan=22052	75.1503	TVAAQLAQAQGAAPASAAAASSAH	S[+568] T[+568]	1136
52839:4	485	R.SHGRPSMFFPGATQTAPAAAGGASGAGAT[+568.212]GASTTTAGDVPAAAAGAAPATTAPAAQAQLVK.F	HexNAc(2)Hex(1)	T[+568]	1497.72	4	5987.87	5987.88	0	-2.2	26	Specific	366.19	363.6	0	7.43	18	>BW23_RS23535 ref|WP_045566967.1|gi|780349081| insertase	1638	Nsco_20200416_BU_B3_window2.42963.42963.4	controllerType=0 controllerNumber=1 scan=42963	118.015	SHGRPSMFFPGATQTAPAAAGGASGAGATGASTTTAGDVPAAAAGAAPATTAPAAQAQLVK	T[+568]	568
07531:3	961	R.KLQQWSQQGAS[+568.212]AT[+568.212]KPASGQ.-	HexNAc(2)Hex(1),HexNAc(2)Hex(1)	S[+568], T[+568]	1046.48	3	3137.44	3137.44	0	0	115	CRagged	369.35	313.18	4.8	8.45	10	>BW23_RS17610 ref|WP_045567821.1|gi|780351035| hypothetical protein	505	Nsco_20200416_BU_B2_window2.8914.8914.3	controllerType=0 controllerNumber=1 scan=8914	39.2975	KLQQWSQQGASATKPASGQ	S[+568] T[+568]	1136
57019:3	1859	K.MTTPAVPT[+568.212]PAAPPVPAS[+568.212]AAAPASGAPGSAAAVPAVR.A	HexNAc(2)Hex(1),HexNAc(2)Hex(1)	S[+568], T[+568]	1439.7	3	4317.09	4314.1	3	-3.2	212	Specific	370.83	370.83	8.4	8.58	5	>BW23_RS17375 ref|WP_045566358.1|gi|780347646| hypothetical protein	458	Nsco_20200416_BU_B3_window2.46061.46061.3	controllerType=0 controllerNumber=1 scan=46061	124.142	MTTPAVPTPAAPPVPASAAAPASGAPGSAAAVPAVR	S[+568] T[+568]	1136
52826:5	715	R.SHGRPSMFFPGATQTAPAAAGGASGAGATGAST[+568.212]TTAGDVPAAAAGAAPATTAPAAQAQLVK.F	HexNAc(2)Hex(1)	T[+568]	1198.79	5	5989.9	5987.88	2	1.6	26	Specific	371.87	371.87	0	7.94	12	>BW23_RS23535 ref|WP_045566967.1|gi|780349081| insertase	1638	Nsco_20200416_BU_B1_window2.42875.42875.5	controllerType=0 controllerNumber=1 scan=42875	117.51	SHGRPSMFFPGATQTAPAAAGGASGAGATGASTTTAGDVPAAAAGAAPATTAPAAQAQLVK	T[+568]	568
81263:4	47	Y.GQTGKFTYDPGFMST[+568.212][+100.064]ASC[+57.021]NS[+568.212][+100.064]AITYIDGDKGELLYR.G	HexNAc(2)Hex(1) 100.064,HexNAc(2)Hex(1) 100.064	C[+57], S[+100][+568], T[+100][+568]	1301.35	4	5202.37	5200.34	2	3.9	40	NRagged	372.59	372.59	0	6.51	36	>BW23_RS06905 ref|WP_045564625.1|gi|780343939| type II citrate synthase	4492	Nsco_20200416_BU_B1_window2.63594.63594.3	controllerType=0 controllerNumber=1 scan=63594	157.951	GQTGKFTYDPGFMSTASCNSAITYIDGDKGELLYR	S[+100][+568] T[+100][+568]	1336
91811:5	140	Q.DPNPSDGDVTQAC[+57.021]MTNDLFTGSDQAT[+568.212]PLPGFGGPGHPWFSHK.G	HexNAc(2)Hex(1)	C[+57], T[+568]	1005.84	5	5025.19	5024.18	1	0.8	194	NRagged	374.37	5.14	0	2.6	32	>BW23_RS13400 ref|WP_045565737.1|gi|780346510| tyrosinase	5756	Nsco_20200416_BU_B1_window1.70755.70755.5	controllerType=0 controllerNumber=1 scan=70755	156.197	DPNPSDGDVTQACMTNDLFTGSDQATPLPGFGGPGHPWFSHK	T[+568]	568
87211:2	206	A.AAPAAALS[+568.212]T[+568.212]IYFETGK.G	HexNAc(2)Hex(1),HexNAc(2)Hex(1)	S[+568], T[+568]	1374.64	2	2748.27	2747.27	1	-0.5	420	NRagged	374.53	278.36	25.6	4.2	38	>BW23_RS25130 ref|WP_045567133.1|gi|780349462| cytochrome C oxidase	1952	Nsco_20200416_BU_B3_window1.67310.67310.2	controllerType=0 controllerNumber=1 scan=67310	148.753	AAPAAALSTIYFETGK	S[+568] T[+568]	1136
00266:4	1496	K.GASGTSGAHGAGAAAGAS[+568.212]GAT[+568.212]GGHR.G	HexNAc(2)Hex(1),HexNAc(2)Hex(1)	S[+568], T[+568]	783.341	4	3130.34	3130.34	0	-0.1	416	Specific	374.84	374.84	7.15	9.59	7	>BW23_RS17635 ref|WP_045566392.1|gi|780347732| RND transporter MFP subunit	510	Nsco_20200416_BU_B3_window2.3090.3090.4	controllerType=0 controllerNumber=1 scan=3090	20.4056	GASGTSGAHGAGAAAGASGATGGHR	S[+568] T[+568]	1136
64289:5	637	R.SHGRPSMFFPGATQTAPAAAGGASGAGATGASTTT[+568.212]AGDVPAAAAGAAPATTAPAAQAQLVK.F	HexNAc(2)Hex(1)	T[+568]	1198.78	5	5989.89	5987.88	2	-0.4	26	Specific	375.4	375.4	0	5.68	19	>BW23_RS23535 ref|WP_045566967.1|gi|780349081| insertase	1638	Nsco_20200416_BU_B1_window1.50651.50651.5	controllerType=0 controllerNumber=1 scan=50651	117.74	SHGRPSMFFPGATQTAPAAAGGASGAGATGASTTTAGDVPAAAAGAAPATTAPAAQAQLVK	T[+568]	568
74727:4	230	R.NGKLPEDAANT[+568.212]ADAAPAQAASAPEQAAS[+568.212]GAAAPAAALSTIYFETGK.G	HexNAc(2)Hex(1),HexNAc(2)Hex(1)	S[+568], T[+568]	1374.14	4	5493.53	5493.55	0	-3	390	Specific	376.44	376.44	0	7.81	24	>BW23_RS25130 ref|WP_045567133.1|gi|780349462| cytochrome C oxidase	1952	Nsco_20200416_BU_B1_window2.58926.58926.4	controllerType=0 controllerNumber=1 scan=58926	148.91	NGKLPEDAANTADAAPAQAASAPEQAASGAAAPAAALSTIYFETGK	S[+568] T[+568]	1136
08011:3	1073	R.KLQQWSQQGAS[+568.212]AT[+568.212]KPASGQ.-	HexNAc(2)Hex(1),HexNAc(2)Hex(1)	S[+568], T[+568]	1046.48	3	3137.44	3137.44	0	0	115	CRagged	377.64	366.56	4.8	8.76	12	>BW23_RS17610 ref|WP_045567821.1|gi|780351035| hypothetical protein	505	Nsco_20200416_BU_B1_window2.9149.9149.3	controllerType=0 controllerNumber=1 scan=9149	39.0765	KLQQWSQQGASATKPASGQ	S[+568] T[+568]	1136
73949:4	292	R.NGKLPEDAANT[+568.212]ADAAPAQAASAPEQAAS[+568.212]GAAAPAAALSTIYFETGK.G	HexNAc(2)Hex(1),HexNAc(2)Hex(1)	S[+568], T[+568]	1374.39	4	5494.53	5493.55	1	-2.9	390	Specific	378.06	296.52	14.77	4.29	25	>BW23_RS25130 ref|WP_045567133.1|gi|780349462| cytochrome C oxidase	1952	Nsco_20200416_BU_B2_window2.58687.58687.4	controllerType=0 controllerNumber=1 scan=58687	148.814	NGKLPEDAANTADAAPAQAASAPEQAASGAAAPAAALSTIYFETGK	S[+568] T[+568]	1136
65192:5	706	R.SHGRPSMFFPGATQTAPAAAGGASGAGATGAST[+568.212]TTAGDVPAAAAGAAPATTAPAAQAQLVK.F	HexNAc(2)Hex(1)	T[+568]	1198.99	5	5990.9	5987.88	3	1.7	26	Specific	378.61	378.61	0	6.05	21	>BW23_RS23535 ref|WP_045566967.1|gi|780349081| insertase	1638	Nsco_20200416_BU_B3_window1.51169.51169.5	controllerType=0 controllerNumber=1 scan=51169	117.764	SHGRPSMFFPGATQTAPAAAGGASGAGATGASTTTAGDVPAAAAGAAPATTAPAAQAQLVK	T[+568]	568
48656:3	97	R.SIAWSSSPAASAAPAASAAAAS[+568.212]AT[+568.212]PATR.A	HexNAc(2)Hex(1),HexNAc(2)Hex(1)	S[+568], T[+568]	1213.23	3	3637.67	3636.67	1	0.2	1796	Specific	379.71	187.31	7.2	7.76	55	>BW23_RS10275 ref|WP_045565072.1|gi|780344956| alpha-2-macroglobulin	5150	Nsco_20200416_BU_B3_window1.39021.39021.3	controllerType=0 controllerNumber=1 scan=39021	95.1239	SIAWSSSPAASAAPAASAAAASATPATR	S[+568] T[+568]	1136
46780:3	92	R.SIAWSSSPAASAAPAAS[+568.212]AAAASAT[+568.212]PATR.A	HexNAc(2)Hex(1),HexNAc(2)Hex(1)	S[+568], T[+568]	1212.89	3	3636.67	3636.67	0	0.4	1796	Specific	381.22	270.89	30.31	7.8	64	>BW23_RS10275 ref|WP_045565072.1|gi|780344956| alpha-2-macroglobulin	5150	Nsco_20200416_BU_B2_window1.38029.38029.3	controllerType=0 controllerNumber=1 scan=38029	95.162	SIAWSSSPAASAAPAASAAAASATPATR	S[+568] T[+568]	1136
30965:2	523	K.VAPPPADT[+568.212]GASQPQQFDPNR.A	HexNAc(2)Hex(1)	T[+568]	1331.11	2	2661.22	2661.22	0	-0.2	50	Specific	384.17	362.89	0	8.37	17	>BW23_RS24760 ref|WP_045567095.1|gi|780349368| cell division protein	1878	Nsco_20200416_BU_B2_window1.26418.26418.2	controllerType=0 controllerNumber=1 scan=26418	72.702	VAPPPADTGASQPQQFDPNR	T[+568]	568
31658:4	702	G.VHWRAPYPFATHEIVDT[+568.212][+100.064]S[+568.212][+100.064]QSR.S	HexNAc(2)Hex(1) 100.064,HexNAc(2)Hex(1) 100.064	S[+100][+568], T[+100][+568]	959.701	4	3835.78	3833.79	2	-2.9	130	NRagged	389.45	389.45	3.2	7.38	13	>BW23_RS30815 ref|WP_045567713.1|gi|780350786| membrane protein	3051	Nsco_20200416_BU_B3_window2.27241.27241.2	controllerType=0 controllerNumber=1 scan=27241	86.8773	VHWRAPYPFATHEIVDTSQSR	S[+100][+568] T[+100][+568]	1336
32847:3	223	K.T[+568.212]VAAQLAQAQGAAPAS[+568.212]AAAASSAH.-	HexNAc(2)Hex(1),HexNAc(2)Hex(1)	S[+568], T[+568]	1086.83	3	3258.49	3257.49	1	-2.2	373	CRagged	389.91	389.91	22	8.73	28	>BW23_RS26360 ref|WP_045567259.1|gi|780349753| hemolysin D	2193	Nsco_20200416_BU_B2_window1.27807.27807.3	controllerType=0 controllerNumber=1 scan=27807	75.5862	TVAAQLAQAQGAAPASAAAASSAH	S[+568] T[+568]	1136
86484:4	260	R.NGKLPEDAANTADAAPAQAAS[+568.212]APEQAASGAAAPAAALST[+568.212]IYFETGK.G	HexNAc(2)Hex(1),HexNAc(2)Hex(1)	S[+568], T[+568]	1374.14	4	5493.53	5493.55	0	-3.2	390	Specific	391.14	323.37	20.33	3.15	32	>BW23_RS25130 ref|WP_045567133.1|gi|780349462| cytochrome C oxidase	1952	Nsco_20200416_BU_B1_window1.66951.66951.4	controllerType=0 controllerNumber=1 scan=66951	148.894	NGKLPEDAANTADAAPAQAASAPEQAASGAAAPAAALSTIYFETGK	S[+568] T[+568]	1136
62667:2	431	R.GASAATAASPAAAAASSDT[+568.212]SAAPSGPVTFAWPAR.G	HexNAc(2)Hex(1)	T[+568]	1806.85	2	3612.68	3612.68	0	0.3	151	Specific	392.56	386.2	0	11.38	20	>BW23_RS30735 ref|WP_045567708.1|gi|780350773| peptidase	3035	Nsco_20200416_BU_B1_window2.50128.50128.2	controllerType=0 controllerNumber=1 scan=50128	131.657	GASAATAASPAAAAASSDTSAAPSGPVTFAWPAR	T[+568]	568
102330:6	209	I.GNSPGQPVVAGSMGRPMPGYRIELLDPDGAPVS[+568.212][+100.064]EGEVALPVGAGVERPVGLMT[+568.212][+100.064]GYANNPDATAHAMR.D	HexNAc(2)Hex(1) 100.064,HexNAc(2)Hex(1) 100.064	S[+100][+568], T[+100][+568]	1349.32	6	8090.88	8089.86	1	2.1	351	NRagged	392.68	392.68	7.2	5.88	29	>BW23_RS00525 ref|WP_045563796.1|gi|780342056| AMP-dependent synthetase	3261	Nsco_20200416_BU_B1_window1.78350.78350.6	controllerType=0 controllerNumber=1 scan=78350	170.985	GNSPGQPVVAGSMGRPMPGYRIELLDPDGAPVSEGEVALPVGAGVERPVGLMTGYANNPDATAHAMR	S[+100][+568] T[+100][+568]	1336
66386:5	16	D.DPEALLVEGETGT[+568.212][+100.064]DAEQLPRPPVVTVMGHVDHGK.T	HexNAc(2)Hex(1) 100.064	T[+100][+568]	853.219	5	4262.07	4262.07	0	0.2	450	NRagged	393.52	275.21	0.8	6.99	46	>BW23_RS16215 ref|WP_042583814.1|gi|755810648| translation initiation factor IF-2	236	Nsco_20200416_BU_B3_window2.52948.52948.5	controllerType=0 controllerNumber=1 scan=52948	137.864	DPEALLVEGETGTDAEQLPRPPVVTVMGHVDHGK	T[+100][+568]	668
64249:3	292	R.NGKLPEDAANT[+568.212]ADAAPAQAAS[+568.212]APEQAASGAAAPAAALSTIYFETGK.G	HexNAc(2)Hex(1),HexNAc(2)Hex(1)	S[+568], T[+568]	1831.86	3	5493.56	5493.55	0	1.8	390	Specific	397.36	397.36	0	9.91	25	>BW23_RS25130 ref|WP_045567133.1|gi|780349462| cytochrome C oxidase	1952	Nsco_20200416_BU_B2_window2.51605.51605.3	controllerType=0 controllerNumber=1 scan=51605	135.039	NGKLPEDAANTADAAPAQAASAPEQAASGAAAPAAALSTIYFETGK	S[+568] T[+568]	1136
69239:3	2299	R.VTPLAHAADQALT[+568.212]GGPIAAPAEPLAASAP.-	HexNAc(2)Hex(1)	T[+568]	1082.88	3	3246.63	3246.63	0	0.4	49	CRagged	398.96	398.33	19.6	11.87	2	>BW23_RS24830 ref|WP_042586424.1|gi|755824630| hypothetical protein	1892	Nsco_20200416_BU_B2_window2.55266.55266.3	controllerType=0 controllerNumber=1 scan=55266	142.129	VTPLAHAADQALTGGPIAAPAEPLAASAP	T[+568]	568
11545:3	1111	K.AADAGGAKPASGAPAAT[+568.212]APAASGAQ.-	HexNAc(2)Hex(1)	T[+568]	869.076	3	2605.21	2605.21	0	0.3	151	CRagged	399.33	399.33	5.12	11.2	10	>BW23_RS21615 ref|WP_042582944.1|gi|755807656| outer membrane lipid asymmetry maintenance protein MlaD	1270	Nsco_20200416_BU_B1_window2.11819.11819.2	controllerType=0 controllerNumber=1 scan=11819	47.2858	AADAGGAKPASGAPAATAPAASGAQ	T[+568]	568
75869:4	274	R.NGKLPEDAANTADAAPAQAAS[+568.212]APEQAASGAAAPAAALST[+568.212]IYFETGK.G	HexNAc(2)Hex(1),HexNAc(2)Hex(1)	S[+568], T[+568]	1374.89	4	5496.56	5493.55	3	0.2	390	Specific	399.59	399.59	4.47	7.96	32	>BW23_RS25130 ref|WP_045567133.1|gi|780349462| cytochrome C oxidase	1952	Nsco_20200416_BU_B2_window1.59475.59475.4	controllerType=0 controllerNumber=1 scan=59475	135.376	NGKLPEDAANTADAAPAQAASAPEQAASGAAAPAAALSTIYFETGK	S[+568] T[+568]	1136
21402:3	329	T.HAT[+568.212]KPAAEPLPGFK.E	HexNAc(2)Hex(1)	T[+568]	678.675	3	2034.01	2032.01	2	-3.6	276	NRagged	399.62	376.73	376.73	4.2	18	>BW23_RS17950 ref|WP_045566426.1|gi|780347802| elongation factor 4	569	Nsco_20200416_BU_B2_window2.19689.19689.3	controllerType=0 controllerNumber=1 scan=19689	69.5983	HATKPAAEPLPGFK	T[+568]	568
15904:3	1761	K.LQQWSQQGAS[+568.212]AT[+568.212]KPASGQ.-	HexNAc(2)Hex(1),HexNAc(2)Hex(1)	S[+568], T[+568]	1003.79	3	3009.34	3009.34	0	0.3	116	CRagged	401.63	318.09	2.4	7.73	6	>BW23_RS17610 ref|WP_045567821.1|gi|780351035| hypothetical protein	505	Nsco_20200416_BU_B2_window1.15158.15158.3	controllerType=0 controllerNumber=1 scan=15158	48.7335	LQQWSQQGASATKPASGQ	S[+568] T[+568]	1136
74180:4	229	R.NGKLPEDAANT[+568.212]ADAAPAQAASAPEQAAS[+568.212]GAAAPAAALSTIYFETGK.G	HexNAc(2)Hex(1),HexNAc(2)Hex(1)	S[+568], T[+568]	1374.14	4	5493.52	5493.55	0	-4.8	390	Specific	403.1	348.76	18.69	5.18	28	>BW23_RS25130 ref|WP_045567133.1|gi|780349462| cytochrome C oxidase	1952	Nsco_20200416_BU_B3_window2.58576.58576.4	controllerType=0 controllerNumber=1 scan=58576	148.953	NGKLPEDAANTADAAPAQAASAPEQAASGAAAPAAALSTIYFETGK	S[+568] T[+568]	1136
81601:3	2551	R.VTPLAHAADQALT[+568.212]GGPIAAPAEPLAASAP.-	HexNAc(2)Hex(1)	T[+568]	1082.88	3	3246.63	3246.63	0	0.8	49	CRagged	407.76	407.76	9.72	10.04	2	>BW23_RS24830 ref|WP_042586424.1|gi|755824630| hypothetical protein	1892	Nsco_20200416_BU_B1_window1.63408.63408.3	controllerType=0 controllerNumber=1 scan=63408	142.05	VTPLAHAADQALTGGPIAAPAEPLAASAP	T[+568]	568
74232:4	229	R.NGKLPEDAANTADAAPAQAAS[+568.212]APEQAASGAAAPAAALST[+568.212]IYFETGK.G	HexNAc(2)Hex(1),HexNAc(2)Hex(1)	S[+568], T[+568]	1374.39	4	5494.52	5493.55	1	-4.8	390	Specific	408.25	349.9	14.76	5.88	28	>BW23_RS25130 ref|WP_045567133.1|gi|780349462| cytochrome C oxidase	1952	Nsco_20200416_BU_B3_window2.58615.58615.4	controllerType=0 controllerNumber=1 scan=58615	149.036	NGKLPEDAANTADAAPAQAASAPEQAASGAAAPAAALSTIYFETGK	S[+568] T[+568]	1136
23264:3	415	K.VAPPPADT[+568.212]GASQPQQFDPNR.A	HexNAc(2)Hex(1)	T[+568]	887.745	3	2661.22	2661.22	0	1.9	50	Specific	409	366.23	0	8.83	15	>BW23_RS24760 ref|WP_045567095.1|gi|780349368| cell division protein	1878	Nsco_20200416_BU_B1_window2.20932.20932.3	controllerType=0 controllerNumber=1 scan=20932	72.2529	VAPPPADTGASQPQQFDPNR	T[+568]	568
83998:3	396	R.GASAATAASPAAAAASSDTSAAPSGPVT[+568.212]FAWPARGPVLNNFDDAK.N	HexNAc(2)Hex(1)	T[+568]	1595.76	3	4785.26	4783.25	2	1.7	151	Specific	411.27	390.31	0	10.27	22	>BW23_RS30735 ref|WP_045567708.1|gi|780350773| peptidase	3035	Nsco_20200416_BU_B3_window1.64958.64958.3	controllerType=0 controllerNumber=1 scan=64958	144.272	GASAATAASPAAAAASSDTSAAPSGPVTFAWPARGPVLNNFDDAK	T[+568]	568
46778:3	92	R.SIAWSSSPAASAAPAASAAAAS[+568.212]AT[+568.212]PATR.A	HexNAc(2)Hex(1),HexNAc(2)Hex(1)	S[+568], T[+568]	1212.89	3	3636.67	3636.67	0	0.4	1796	Specific	412.07	176.01	7.2	7.44	64	>BW23_RS10275 ref|WP_045565072.1|gi|780344956| alpha-2-macroglobulin	5150	Nsco_20200416_BU_B2_window1.38027.38027.3	controllerType=0 controllerNumber=1 scan=38027	95.1573	SIAWSSSPAASAAPAASAAAASATPATR	S[+568] T[+568]	1136
74182:4	229	R.NGKLPEDAANTADAAPAQAASAPEQAASGAAAPAAALS[+568.212]T[+568.212]IYFETGK.G	HexNAc(2)Hex(1),HexNAc(2)Hex(1)	S[+568], T[+568]	1374.14	4	5493.52	5493.55	0	-4.8	390	Specific	413.06	401.94	3.6	9.46	28	>BW23_RS25130 ref|WP_045567133.1|gi|780349462| cytochrome C oxidase	1952	Nsco_20200416_BU_B3_window2.58578.58578.4	controllerType=0 controllerNumber=1 scan=58578	148.965	NGKLPEDAANTADAAPAQAASAPEQAASGAAAPAAALSTIYFETGK	S[+568] T[+568]	1136
31755:2	468	K.VAPPPADT[+568.212]GASQPQQFDPNR.A	HexNAc(2)Hex(1)	T[+568]	1331.11	2	2661.22	2661.22	0	0.1	50	Specific	413.88	316.26	0	7.9	17	>BW23_RS24760 ref|WP_045567095.1|gi|780349368| cell division protein	1878	Nsco_20200416_BU_B1_window1.26793.26793.2	controllerType=0 controllerNumber=1 scan=26793	72.7142	VAPPPADTGASQPQQFDPNR	T[+568]	568
33506:2	232	K.T[+568.212]VAAQLAQAQGAAPAS[+568.212]AAAASSAH.-	HexNAc(2)Hex(1),HexNAc(2)Hex(1)	S[+568], T[+568]	1629.75	2	3258.49	3257.49	1	-0.2	373	CRagged	415.06	385.97	22	10.1	30	>BW23_RS26360 ref|WP_045567259.1|gi|780349753| hemolysin D	2193	Nsco_20200416_BU_B1_window1.28094.28094.2	controllerType=0 controllerNumber=1 scan=28094	75.3372	TVAAQLAQAQGAAPASAAAASSAH	S[+568] T[+568]	1136
87322:2	206	A.AAPAAALS[+568.212]T[+568.212]IYFETGK.G	HexNAc(2)Hex(1),HexNAc(2)Hex(1)	S[+568], T[+568]	1375.14	2	2749.28	2747.27	2	1.9	420	NRagged	416.39	343.14	24.24	6.55	38	>BW23_RS25130 ref|WP_045567133.1|gi|780349462| cytochrome C oxidase	1952	Nsco_20200416_BU_B3_window1.67390.67390.2	controllerType=0 controllerNumber=1 scan=67390	148.916	AAPAAALSTIYFETGK	S[+568] T[+568]	1136
99715:5	302	D.EQALLKPFC[+57.021]LIT[+568.212][+100.064]AKPAMYVANVKDDGFENNPHLDAVR.K	HexNAc(2)Hex(1) 100.064	C[+57], T[+100][+568]	971.891	5	4855.43	4853.4	2	3.5	188	NRagged	418.02	418.02	418.02	6.25	24	>BW23_RS21065 ref|WP_045566739.1|gi|780348548| GTP-binding protein	1164	Nsco_20200416_BU_B2_window1.76855.76855.5	controllerType=0 controllerNumber=1 scan=76855	168.818	EQALLKPFCLITAKPAMYVANVKDDGFENNPHLDAVR	T[+100][+568]	668
23532:3	539	K.VAPPPADT[+568.212]GASQPQQFDPNR.A	HexNAc(2)Hex(1)	T[+568]	887.744	3	2661.22	2661.22	0	0	50	Specific	420.58	420.58	0	10.84	14	>BW23_RS24760 ref|WP_045567095.1|gi|780349368| cell division protein	1878	Nsco_20200416_BU_B3_window2.21127.21127.3	controllerType=0 controllerNumber=1 scan=21127	72.7781	VAPPPADTGASQPQQFDPNR	T[+568]	568
63597:4	229	K.QVADARNGKLPEDAANT[+568.212]ADAAPAQAASAPEQAAS[+568.212]GAAAPAAALSTIYFETGK.G	HexNAc(2)Hex(1),HexNAc(2)Hex(1)	S[+568], T[+568]	1534.47	4	6134.87	6133.87	1	-0.5	384	Specific	420.65	420.65	0	9.96	28	>BW23_RS25130 ref|WP_045567133.1|gi|780349462| cytochrome C oxidase	1952	Nsco_20200416_BU_B3_window2.50892.50892.4	controllerType=0 controllerNumber=1 scan=50892	133.752	QVADARNGKLPEDAANTADAAPAQAASAPEQAASGAAAPAAALSTIYFETGK	S[+568] T[+568]	1136
89787:6	108	I.GNSPGQPVVAGSMGRPMPGYRIELLDPDGAPVS[+568.212][+100.064]EGEVALPVGAGVERPVGLMT[+568.212][+100.064]GYANNPDATAHAMR.D	HexNAc(2)Hex(1) 100.064,HexNAc(2)Hex(1) 100.064	S[+100][+568], T[+100][+568]	1349.32	6	8090.89	8089.86	1	3.3	351	NRagged	424.9	424.9	7.2	7.18	31	>BW23_RS00525 ref|WP_045563796.1|gi|780342056| AMP-dependent synthetase	3261	Nsco_20200416_BU_B2_window2.70098.70098.6	controllerType=0 controllerNumber=1 scan=70098	171.079	GNSPGQPVVAGSMGRPMPGYRIELLDPDGAPVSEGEVALPVGAGVERPVGLMTGYANNPDATAHAMR	S[+100][+568] T[+100][+568]	1336
00413:3	1976	K.GASGTSGAHGAGAAAGAS[+568.212]GAT[+568.212]GGHR.G	HexNAc(2)Hex(1),HexNAc(2)Hex(1)	S[+568], T[+568]	1044.12	3	3130.35	3130.34	0	1.3	416	Specific	425.09	425.09	15.83	10.76	6	>BW23_RS17635 ref|WP_045566392.1|gi|780347732| RND transporter MFP subunit	510	Nsco_20200416_BU_B1_window2.3164.3164.3	controllerType=0 controllerNumber=1 scan=3164	20.2407	GASGTSGAHGAGAAAGASGATGGHR	S[+568] T[+568]	1136
23523:2	539	K.VAPPPADT[+568.212]GASQPQQFDPNR.A	HexNAc(2)Hex(1)	T[+568]	1331.11	2	2661.22	2661.22	0	-0.3	50	Specific	425.31	422.15	0	10.75	14	>BW23_RS24760 ref|WP_045567095.1|gi|780349368| cell division protein	1878	Nsco_20200416_BU_B3_window2.21119.21119.2	controllerType=0 controllerNumber=1 scan=21119	72.7495	VAPPPADTGASQPQQFDPNR	T[+568]	568
63970:4	230	K.QVADARNGKLPEDAANT[+568.212]ADAAPAQAASAPEQAAS[+568.212]GAAAPAAALSTIYFETGK.G	HexNAc(2)Hex(1),HexNAc(2)Hex(1)	S[+568], T[+568]	1534.22	4	6133.85	6133.87	0	-3.3	384	Specific	431.1	431.1	0	8.75	24	>BW23_RS25130 ref|WP_045567133.1|gi|780349462| cytochrome C oxidase	1952	Nsco_20200416_BU_B1_window2.51075.51075.4	controllerType=0 controllerNumber=1 scan=51075	133.539	QVADARNGKLPEDAANTADAAPAQAASAPEQAASGAAAPAAALSTIYFETGK	S[+568] T[+568]	1136
24132:6	485	K.ASKPAAATGTTAPATKPAATPATTAPATTGAAT[+568.212]TTAPAPAAS[+568.212]APEAASKPAK.T	HexNAc(2)Hex(1),HexNAc(2)Hex(1)	S[+568], T[+568]	959.144	6	5749.83	5749.83	0	-0.3	98	Specific	432.07	432.07	0	8.97	19	>BW23_RS30650 ref|WP_045567700.1|gi|780350752| competence protein ComE	3018	Nsco_20200416_BU_B2_window1.21353.21353.6	controllerType=0 controllerNumber=1 scan=21353	62.1168	ASKPAAATGTTAPATKPAATPATTAPATTGAATTTAPAPAASAPEAASKPAK	S[+568] T[+568]	1136
95680:5	338	D.EQALLKPFC[+57.021]LIT[+568.212][+100.064]AKPAMYVANVKDDGFENNPHLDAVRK.Y	HexNAc(2)Hex(1) 100.064	C[+57], T[+100][+568]	997.51	5	4983.52	4981.5	2	3.7	188	NRagged	434.03	403.5	403.5	6.73	22	>BW23_RS21065 ref|WP_045566739.1|gi|780348548| GTP-binding protein	1164	Nsco_20200416_BU_B3_window1.73349.73349.5	controllerType=0 controllerNumber=1 scan=73349	160.444	EQALLKPFCLITAKPAMYVANVKDDGFENNPHLDAVRK	T[+100][+568]	668
73585:4	59	V.PFS[+568.212][+100.064]PIANS[+568.212]T[+568.212]VYQPVRK.N	HexNAc(2)Hex(1) 100.064,HexNAc(2)Hex(1),HexNAc(2)Hex(1)	S[+100][+568]*2, T[+568]	903.175	4	3609.68	3608.67	1	0.4	506	NRagged	437.66	437.66	0	8.64	39	>BW23_RS24130 ref|WP_042586529.1|gi|755824830| peptide ABC transporter substrate-binding protein	1754	Nsco_20200416_BU_B3_window2.58152.58152.3	controllerType=0 controllerNumber=1 scan=58152	148.109	PFSPIANSTVYQPVRK	S[+100][+568]*2 T[+568]	1804
11560:3	1111	K.AADAGGAKPASGAPAAT[+568.212]APAASGAQ.-	HexNAc(2)Hex(1)	T[+568]	869.076	3	2605.21	2605.21	0	0.6	151	CRagged	438.13	316.12	15.71	7.76	10	>BW23_RS21615 ref|WP_042582944.1|gi|755807656| outer membrane lipid asymmetry maintenance protein MlaD	1270	Nsco_20200416_BU_B1_window2.11831.11831.3	controllerType=0 controllerNumber=1 scan=11831	47.334	AADAGGAKPASGAPAATAPAASGAQ	T[+568]	568
42373:4	826	K.AAPAS[+568.212]AVAPQVAHAASAPQPAT[+568.212]IVNDDAASR.T	HexNAc(2)Hex(1),HexNAc(2)Hex(1)	S[+568], T[+568]	1016.23	4	4061.91	4061.9	0	2	99	Specific	438.87	397.89	397.89	8.28	13	>BW23_RS21205 ref|WP_045566753.1|gi|780348584| Tail fiber protein	1192	Nsco_20200416_BU_B1_window1.34540.34540.4	controllerType=0 controllerNumber=1 scan=34540	87.8919	AAPASAVAPQVAHAASAPQPATIVNDDAASR	S[+568] T[+568]	1136
21728:3	381	T.HAT[+568.212]KPAAEPLPGFK.E	HexNAc(2)Hex(1)	T[+568]	678.675	3	2034.01	2032.01	2	-4.1	276	NRagged	439.92	426.41	426.41	5.54	16	>BW23_RS17950 ref|WP_045566426.1|gi|780347802| elongation factor 4	569	Nsco_20200416_BU_B1_window2.19764.19764.3	controllerType=0 controllerNumber=1 scan=19764	69.3478	HATKPAAEPLPGFK	T[+568]	568
86513:4	68	V.PFS[+568.212]PIANS[+568.212][+100.064]T[+568.212]VYQPVRK.N	HexNAc(2)Hex(1),HexNAc(2)Hex(1) 100.064,HexNAc(2)Hex(1)	S[+100][+568]*2, T[+568]	903.177	4	3609.68	3608.67	1	1.9	506	NRagged	440.98	330.87	1.53	5.86	42	>BW23_RS24130 ref|WP_042586529.1|gi|755824830| peptide ABC transporter substrate-binding protein	1754	Nsco_20200416_BU_B3_window1.66796.66796.4	controllerType=0 controllerNumber=1 scan=66796	147.774	PFSPIANSTVYQPVRK	S[+100][+568]*2 T[+568]	1804
21958:3	349	T.HAT[+568.212]KPAAEPLPGFK.E	HexNAc(2)Hex(1)	T[+568]	678.34	3	2033.01	2032.01	1	-4.8	276	NRagged	442.03	410.09	410.09	6.94	17	>BW23_RS17950 ref|WP_045566426.1|gi|780347802| elongation factor 4	569	Nsco_20200416_BU_B3_window2.19925.19925.3	controllerType=0 controllerNumber=1 scan=19925	69.7653	HATKPAAEPLPGFK	T[+568]	568
00081:4	2063	K.GASGTSGAHGAGAAAGAS[+568.212]GAT[+568.212]GGHR.G	HexNAc(2)Hex(1),HexNAc(2)Hex(1)	S[+568], T[+568]	783.341	4	3130.34	3130.34	0	0.9	416	Specific	442.08	442.08	32.4	10.16	7	>BW23_RS17635 ref|WP_045566392.1|gi|780347732| RND transporter MFP subunit	510	Nsco_20200416_BU_B1_window1.2884.2884.4	controllerType=0 controllerNumber=1 scan=2884	20.2719	GASGTSGAHGAGAAAGASGATGGHR	S[+568] T[+568]	1136
64624:4	229	R.NGKLPEDAANT[+568.212]ADAAPAQAAS[+568.212]APEQAASGAAAPAAALSTIYFETGK.G	HexNAc(2)Hex(1),HexNAc(2)Hex(1)	S[+568], T[+568]	1374.39	4	5494.54	5493.55	1	-1.8	390	Specific	447.59	447.59	0	10.55	28	>BW23_RS25130 ref|WP_045567133.1|gi|780349462| cytochrome C oxidase	1952	Nsco_20200416_BU_B3_window2.51640.51640.4	controllerType=0 controllerNumber=1 scan=51640	135.359	NGKLPEDAANTADAAPAQAASAPEQAASGAAAPAAALSTIYFETGK	S[+568] T[+568]	1136
10672:3	1486	R.KLQQWSQQGAS[+568.212]AT[+568.212]KPASGQ.-	HexNAc(2)Hex(1),HexNAc(2)Hex(1)	S[+568], T[+568]	1046.48	3	3137.43	3137.44	0	-3.6	115	CRagged	449.52	409.33	4.8	8.32	8	>BW23_RS17610 ref|WP_045567821.1|gi|780351035| hypothetical protein	505	Nsco_20200416_BU_B1_window1.10958.10958.3	controllerType=0 controllerNumber=1 scan=10958	39.1651	KLQQWSQQGASATKPASGQ	S[+568] T[+568]	1136
00077:3	2063	K.GAS[+568.212]GT[+568.212]SGAHGAGAAAGASGATGGHR.G	HexNAc(2)Hex(1),HexNAc(2)Hex(1)	S[+568], T[+568]	1044.12	3	3130.34	3130.34	0	0.7	416	Specific	449.58	449.58	1.2	9.92	7	>BW23_RS17635 ref|WP_045566392.1|gi|780347732| RND transporter MFP subunit	510	Nsco_20200416_BU_B1_window1.2879.2879.3	controllerType=0 controllerNumber=1 scan=2879	20.2497	GASGTSGAHGAGAAAGASGATGGHR	S[+568] T[+568]	1136
34682:3	229	K.T[+568.212]VAAQLAQAQGAAPAS[+568.212]AAAASSAH.-	HexNAc(2)Hex(1),HexNAc(2)Hex(1)	S[+568], T[+568]	1086.84	3	3258.5	3257.49	1	0.5	373	CRagged	450.68	249.84	19.33	8.31	25	>BW23_RS26360 ref|WP_045567259.1|gi|780349753| hemolysin D	2193	Nsco_20200416_BU_B3_window1.28812.28812.3	controllerType=0 controllerNumber=1 scan=28812	75.4711	TVAAQLAQAQGAAPASAAAASSAH	S[+568] T[+568]	1136
84868:4	58	V.PFS[+568.212][+100.064]PIANS[+568.212]T[+568.212]VYQPVRK.N	HexNAc(2)Hex(1) 100.064,HexNAc(2)Hex(1),HexNAc(2)Hex(1)	S[+100][+568]*2, T[+568]	903.173	4	3609.67	3608.67	1	-1.8	506	NRagged	451.09	395.77	3.52	6.72	53	>BW23_RS24130 ref|WP_042586529.1|gi|755824830| peptide ABC transporter substrate-binding protein	1754	Nsco_20200416_BU_B2_window1.66076.66076.4	controllerType=0 controllerNumber=1 scan=66076	147.983	PFSPIANSTVYQPVRK	S[+100][+568]*2 T[+568]	1804
31562:3	468	K.VAPPPADT[+568.212]GASQPQQFDPNR.A	HexNAc(2)Hex(1)	T[+568]	887.744	3	2661.22	2661.22	0	0.3	50	Specific	453.03	391.33	0	9.55	17	>BW23_RS24760 ref|WP_045567095.1|gi|780349368| cell division protein	1878	Nsco_20200416_BU_B1_window1.26657.26657.3	controllerType=0 controllerNumber=1 scan=26657	72.4272	VAPPPADTGASQPQQFDPNR	T[+568]	568
08291:2	1082	K.HAT[+568.212]QAIDQVTSAAK.A	HexNAc(2)Hex(1)	T[+568]	1004.98	2	2008.95	2008.96	0	-0.5	51	Specific	453.06	319.05	10.4	7.75	12	>BW23_RS17610 ref|WP_045567821.1|gi|780351035| hypothetical protein	505	Nsco_20200416_BU_B3_window2.9372.9372.2	controllerType=0 controllerNumber=1 scan=9372	39.9336	HATQAIDQVTSAAK	T[+568]	568
32732:2	468	K.VAPPPADT[+568.212]GASQPQQFDPNR.A	HexNAc(2)Hex(1)	T[+568]	1331.11	2	2661.22	2661.22	0	0.2	50	Specific	454.58	419.07	0	10.47	17	>BW23_RS24760 ref|WP_045567095.1|gi|780349368| cell division protein	1878	Nsco_20200416_BU_B3_window1.27382.27382.2	controllerType=0 controllerNumber=1 scan=27382	72.4558	VAPPPADTGASQPQQFDPNR	T[+568]	568
62512:3	418	R.GASAATAASPAAAAASSDT[+568.212]SAAPSGPVTFAWPAR.G	HexNAc(2)Hex(1)	T[+568]	1205.57	3	3614.69	3612.68	2	-0.7	151	Specific	457.48	457.48	0	11.92	19	>BW23_RS30735 ref|WP_045567708.1|gi|780350773| peptidase	3035	Nsco_20200416_BU_B3_window2.50093.50093.3	controllerType=0 controllerNumber=1 scan=50093	132.15	GASAATAASPAAAAASSDTSAAPSGPVTFAWPAR	T[+568]	568
00053:3	1701	K.GASGTSGAHGAGAAAGAS[+568.212]GAT[+568.212]GGHR.G	HexNAc(2)Hex(1),HexNAc(2)Hex(1)	S[+568], T[+568]	1044.12	3	3130.35	3130.34	0	1.7	416	Specific	459.16	459.16	18.25	10.5	6	>BW23_RS17635 ref|WP_045566392.1|gi|780347732| RND transporter MFP subunit	510	Nsco_20200416_BU_B2_window2.2980.2980.3	controllerType=0 controllerNumber=1 scan=2980	20.3682	GASGTSGAHGAGAAAGASGATGGHR	S[+568] T[+568]	1136
15181:3	1560	K.AADAGGAKPASGAPAAT[+568.212]APAASGAQ.-	HexNAc(2)Hex(1)	T[+568]	869.075	3	2605.21	2605.21	0	0.1	151	CRagged	461.73	365.87	14.44	7.1	9	>BW23_RS21615 ref|WP_042582944.1|gi|755807656| outer membrane lipid asymmetry maintenance protein MlaD	1270	Nsco_20200416_BU_B2_window1.14620.14620.3	controllerType=0 controllerNumber=1 scan=14620	47.4838	AADAGGAKPASGAPAATAPAASGAQ	T[+568]	568
79309:4	209	Q.DPNPSDGDVTQAC[+57.021]MTNDLFTGSDQAT[+568.212]PLPGFGGPGHPWFSHK.G	HexNAc(2)Hex(1)	C[+57], T[+568]	1257.3	4	5026.19	5024.18	2	1.8	194	NRagged	462.08	97.17	0	4.82	21	>BW23_RS13400 ref|WP_045565737.1|gi|780346510| tyrosinase	5756	Nsco_20200416_BU_B3_window2.62251.62251.4	controllerType=0 controllerNumber=1 scan=62251	156.15	DPNPSDGDVTQACMTNDLFTGSDQATPLPGFGGPGHPWFSHK	T[+568]	568
64940:3	230	R.NGKLPEDAANTADAAPAQAASAPEQAASGAAAPAAALS[+568.212]T[+568.212]IYFETGK.G	HexNAc(2)Hex(1),HexNAc(2)Hex(1)	S[+568], T[+568]	1831.85	3	5493.55	5493.55	0	0.2	390	Specific	462.28	462.28	2.52	10.81	24	>BW23_RS25130 ref|WP_045567133.1|gi|780349462| cytochrome C oxidase	1952	Nsco_20200416_BU_B1_window2.51794.51794.3	controllerType=0 controllerNumber=1 scan=51794	135.028	NGKLPEDAANTADAAPAQAASAPEQAASGAAAPAAALSTIYFETGK	S[+568] T[+568]	1136
79419:5	209	Q.DPNPSDGDVTQAC[+57.021]MTNDLFT[+568.212]GSDQATPLPGFGGPGHPWFSHK.G	HexNAc(2)Hex(1)	C[+57], T[+568]	1006.04	5	5026.19	5024.18	2	1.9	194	NRagged	463.6	41.76	0	4.33	21	>BW23_RS13400 ref|WP_045565737.1|gi|780346510| tyrosinase	5756	Nsco_20200416_BU_B3_window2.62332.62332.5	controllerType=0 controllerNumber=1 scan=62332	156.304	DPNPSDGDVTQACMTNDLFTGSDQATPLPGFGGPGHPWFSHK	T[+568]	568
10998:3	1486	K.HATQAIDQVT[+568.212]SAAK.A	HexNAc(2)Hex(1)	T[+568]	670.324	3	2008.96	2008.96	0	0.8	51	Specific	463.75	196.21	0	6.66	8	>BW23_RS17610 ref|WP_045567821.1|gi|780351035| hypothetical protein	505	Nsco_20200416_BU_B1_window1.11210.11210.3	controllerType=0 controllerNumber=1 scan=11210	39.7425	HATQAIDQVTSAAK	T[+568]	568
02513:4	446	K.AQQQAAKPT[+568.212]SSTTVANNAGNAAK.A	HexNAc(2)Hex(1)	T[+568]	700.089	4	2797.33	2797.33	0	0.4	206	Specific	463.77	463.77	0.8	11.28	15	>BW23_RS24760 ref|WP_045567095.1|gi|780349368| cell division protein	1878	Nsco_20200416_BU_B2_window2.5226.5226.4	controllerType=0 controllerNumber=1 scan=5226	27.8977	AQQQAAKPTSSTTVANNAGNAAK	T[+568]	568
24869:3	173	K.T[+568.212]VAAQLAQAQGAAPAS[+568.212]AAAASSAH.-	HexNAc(2)Hex(1),HexNAc(2)Hex(1)	S[+568], T[+568]	1086.5	3	3257.49	3257.49	0	0.7	373	CRagged	466.47	181.37	20.92	9.01	23	>BW23_RS26360 ref|WP_045567259.1|gi|780349753| hemolysin D	2193	Nsco_20200416_BU_B1_window2.22145.22145.3	controllerType=0 controllerNumber=1 scan=22145	75.3975	TVAAQLAQAQGAAPASAAAASSAH	S[+568] T[+568]	1136
78393:5	431	R.VAPPGGAAAAGVAPGAAPIT[+568.212]GGAVATAPLSSGPATPARGASAATAASPAAAAASSDTSAAPSGPVTFAWPAR.G	HexNAc(2)Hex(1)	T[+568]	1355.48	5	6773.35	6771.37	2	-3.7	113	Specific	471.67	80.44	8	3.94	20	>BW23_RS30735 ref|WP_045567708.1|gi|780350773| peptidase	3035	Nsco_20200416_BU_B1_window2.61500.61500.5	controllerType=0 controllerNumber=1 scan=61500	153.845	VAPPGGAAAAGVAPGAAPITGGAVATAPLSSGPATPARGASAATAASPAAAAASSDTSAAPSGPVTFAWPAR	T[+568]	568
00057:4	1701	K.GASGTSGAHGAGAAAGAS[+568.212]GAT[+568.212]GGHR.G	HexNAc(2)Hex(1),HexNAc(2)Hex(1)	S[+568], T[+568]	783.342	4	3130.35	3130.34	0	1.4	416	Specific	472.01	472.01	29.9	11.21	6	>BW23_RS17635 ref|WP_045566392.1|gi|780347732| RND transporter MFP subunit	510	Nsco_20200416_BU_B2_window2.2986.2986.4	controllerType=0 controllerNumber=1 scan=2986	20.3975	GASGTSGAHGAGAAAGASGATGGHR	S[+568] T[+568]	1136
22443:4	419	K.PAAATGTTAPATKPAATPATTAPATTGAATTT[+568.212]APAPAASAPEAASKPAK.T	HexNAc(2)Hex(1)	T[+568]	1224.87	4	4896.45	4895.45	1	-0.3	101	Specific	472.07	472.07	0	10.56	22	>BW23_RS30650 ref|WP_045567700.1|gi|780350752| competence protein ComE	3018	Nsco_20200416_BU_B3_window2.20294.20294.4	controllerType=0 controllerNumber=1 scan=20294	70.7106	PAAATGTTAPATKPAATPATTAPATTGAATTTAPAPAASAPEAASKPAK	T[+568]	568
88214:5	292	R.NGKLPEDAANTADAAPAQAAS[+568.212]APEQAASGAAAPAAALSTIYFETGKGT[+568.212]LPADAQSAIAAAADYAK.A	HexNAc(2)Hex(1),HexNAc(2)Hex(1)	S[+568], T[+568]	1456.7	5	7279.45	7279.43	0	2.5	390	Specific	478.46	478.46	0	9.17	25	>BW23_RS25130 ref|WP_045567133.1|gi|780349462| cytochrome C oxidase	1952	Nsco_20200416_BU_B2_window2.68964.68964.5	controllerType=0 controllerNumber=1 scan=68964	168.86	NGKLPEDAANTADAAPAQAASAPEQAASGAAAPAAALSTIYFETGKGTLPADAQSAIAAAADYAK	S[+568] T[+568]	1136
77588:4	206	R.NGKLPEDAANT[+568.212]ADAAPAQAASAPEQAAS[+568.212]GAAAPAAALSTIYFETGK.G	HexNAc(2)Hex(1),HexNAc(2)Hex(1)	S[+568], T[+568]	1374.14	4	5493.55	5493.55	0	0.3	390	Specific	479.9	479.9	0	9.64	38	>BW23_RS25130 ref|WP_045567133.1|gi|780349462| cytochrome C oxidase	1952	Nsco_20200416_BU_B3_window1.60256.60256.4	controllerType=0 controllerNumber=1 scan=60256	135.11	NGKLPEDAANTADAAPAQAASAPEQAASGAAAPAAALSTIYFETGK	S[+568] T[+568]	1136
37064:4	165	A.LAAQSPAVDVSHAAT[+568.212][+100.064]PDS[+568.212][+100.064]ARK.D	HexNAc(2)Hex(1) 100.064,HexNAc(2)Hex(1) 100.064	S[+100][+568], T[+100][+568]	858.414	4	3430.64	3428.63	2	-0.3	450	NRagged	480.63	480.63	3.6	8.88	30	>BW23_RS31425 ref|WP_052686448.1|gi|919130816| hypothetical protein	5251	Nsco_20200416_BU_B3_window1.30547.30547.3	controllerType=0 controllerNumber=1 scan=30547	78.8543	LAAQSPAVDVSHAATPDSARK	S[+100][+568] T[+100][+568]	1336
93901:3	18	L.ILEGSELT[+568.212]LEVQQQLGDGVVR.T	HexNAc(2)Hex(1)	T[+568]	951.479	3	2852.42	2851.43	1	-4.6	36	NRagged	482.42	378.98	14.31	6.73	58	>BW23_RS22955 ref|WP_029226648.1|gi|656280995| ATP synthase F0F1 subunit beta	1524	Nsco_20200416_BU_B1_window2.72683.72683.3	controllerType=0 controllerNumber=1 scan=72683	174.554	ILEGSELTLEVQQQLGDGVVR	T[+568]	568
62140:5	527	K.VFQYIKPQDAQALQAAAPASGAS[+568.212]AAAADGAT[+568.212]VGAVPDASVQATPLQSPAPISNSTNVHPGNPK.A	HexNAc(2)Hex(1),HexNAc(2)Hex(1)	S[+568], T[+568]	1446.51	5	7228.5	7228.5	0	0.4	195	Specific	482.96	482.96	0	9.7	15	>BW23_RS22260 ref|WP_042586941.1|gi|755825634| BON domain protein	1389	Nsco_20200416_BU_B1_window2.49745.49745.5	controllerType=0 controllerNumber=1 scan=49745	130.872	VFQYIKPQDAQALQAAAPASGASAAAADGATVGAVPDASVQATPLQSPAPISNSTNVHPGNPK	S[+568] T[+568]	1136
12090:3	1073	K.LQQWSQQGAS[+568.212]AT[+568.212]KPASGQ.-	HexNAc(2)Hex(1),HexNAc(2)Hex(1)	S[+568], T[+568]	1003.79	3	3009.35	3009.34	0	2.3	116	CRagged	489.1	407.03	2.4	10.47	12	>BW23_RS17610 ref|WP_045567821.1|gi|780351035| hypothetical protein	505	Nsco_20200416_BU_B1_window2.12232.12232.3	controllerType=0 controllerNumber=1 scan=12232	48.5558	LQQWSQQGASATKPASGQ	S[+568] T[+568]	1136
25186:3	732	K.GASAAQAAPKPT[+568.212]DNSSGTFVFAR.P	HexNAc(2)Hex(1)	T[+568]	940.446	3	2819.32	2819.32	0	0.2	66	Specific	489.65	482.98	1.2	11.23	11	>BW23_RS18790 ref|WP_045567835.1|gi|780351075| membrane protein	726	Nsco_20200416_BU_B2_window2.22598.22598.3	controllerType=0 controllerNumber=1 scan=22598	76.7935	GASAAQAAPKPTDNSSGTFVFAR	T[+568]	568
15610:3	1299	K.AADAGGAKPASGAPAAT[+568.212]APAASGAQ.-	HexNAc(2)Hex(1)	T[+568]	869.075	3	2605.21	2605.21	0	0	151	CRagged	489.71	362.9	10.8	7.08	12	>BW23_RS21615 ref|WP_042582944.1|gi|755807656| outer membrane lipid asymmetry maintenance protein MlaD	1270	Nsco_20200416_BU_B1_window1.14721.14721.3	controllerType=0 controllerNumber=1 scan=14721	47.389	AADAGGAKPASGAPAATAPAASGAQ	T[+568]	568
74234:4	229	R.NGKLPEDAANTADAAPAQAASAPEQAASGAAAPAAALS[+568.212]T[+568.212]IYFETGK.G	HexNAc(2)Hex(1),HexNAc(2)Hex(1)	S[+568], T[+568]	1374.39	4	5494.52	5493.55	1	-4.8	390	Specific	491.94	440.48	0.96	9.83	28	>BW23_RS25130 ref|WP_045567133.1|gi|780349462| cytochrome C oxidase	1952	Nsco_20200416_BU_B3_window2.58617.58617.4	controllerType=0 controllerNumber=1 scan=58617	149.048	NGKLPEDAANTADAAPAQAASAPEQAASGAAAPAAALSTIYFETGK	S[+568] T[+568]	1136
35505:3	856	K.GASAAQAAPKPT[+568.212]DNSSGTFVFAR.P	HexNAc(2)Hex(1)	T[+568]	940.446	3	2819.32	2819.32	0	0.4	66	Specific	494.17	493.28	1.2	10.93	12	>BW23_RS18790 ref|WP_045567835.1|gi|780351075| membrane protein	726	Nsco_20200416_BU_B3_window1.29421.29421.3	controllerType=0 controllerNumber=1 scan=29421	76.648	GASAAQAAPKPTDNSSGTFVFAR	T[+568]	568
77615:4	206	R.NGKLPEDAANTADAAPAQAAS[+568.212]APEQAASGAAAPAAALST[+568.212]IYFETGK.G	HexNAc(2)Hex(1),HexNAc(2)Hex(1)	S[+568], T[+568]	1374.65	4	5495.56	5493.55	2	1.9	390	Specific	495.49	495.49	29.8	8.06	38	>BW23_RS25130 ref|WP_045567133.1|gi|780349462| cytochrome C oxidase	1952	Nsco_20200416_BU_B3_window1.60277.60277.4	controllerType=0 controllerNumber=1 scan=60277	135.148	NGKLPEDAANTADAAPAQAASAPEQAASGAAAPAAALSTIYFETGK	S[+568] T[+568]	1136
32469:3	968	K.AAPASAVAPQVAHAAS[+568.212]APQPAT[+568.212]IVNDDAASR.T	HexNAc(2)Hex(1),HexNAc(2)Hex(1)	S[+568], T[+568]	1355.64	3	4064.9	4061.9	3	-2.7	99	Specific	498.75	498.75	12	10.54	9	>BW23_RS21205 ref|WP_045566753.1|gi|780348584| Tail fiber protein	1192	Nsco_20200416_BU_B3_window2.27850.27850.3	controllerType=0 controllerNumber=1 scan=27850	88.3202	AAPASAVAPQVAHAASAPQPATIVNDDAASR	S[+568] T[+568]	1136
28273:3	619	A.AGPASEAAVT[+568.212]AESIK.M	HexNAc(2)Hex(1)	T[+568]	657.317	3	1969.94	1969.93	0	1.7	22	NRagged	500.08	465.78	0	7.99	17	>BW23_RS27410 ref|WP_042586001.1|gi|755823590| ecotin	2401	Nsco_20200416_BU_B3_window1.24079.24079.3	controllerType=0 controllerNumber=1 scan=24079	65.7614	AGPASEAAVTAESIK	T[+568]	568
24447:2	259	K.T[+568.212]VAAQLAQAQGAAPAS[+568.212]AAAASSAH.-	HexNAc(2)Hex(1),HexNAc(2)Hex(1)	S[+568], T[+568]	1629.25	2	3257.49	3257.49	0	0.6	373	CRagged	500.8	478.8	21.41	11.47	16	>BW23_RS26360 ref|WP_045567259.1|gi|780349753| hemolysin D	2193	Nsco_20200416_BU_B2_window2.21997.21997.2	controllerType=0 controllerNumber=1 scan=21997	75.4145	TVAAQLAQAQGAAPASAAAASSAH	S[+568] T[+568]	1136
64608:3	229	R.NGKLPEDAANT[+568.212]ADAAPAQAASAPEQAAS[+568.212]GAAAPAAALSTIYFETGK.G	HexNAc(2)Hex(1),HexNAc(2)Hex(1)	S[+568], T[+568]	1831.85	3	5493.54	5493.55	0	-0.8	390	Specific	503.89	503.89	0	10.97	28	>BW23_RS25130 ref|WP_045567133.1|gi|780349462| cytochrome C oxidase	1952	Nsco_20200416_BU_B3_window2.51630.51630.3	controllerType=0 controllerNumber=1 scan=51630	135.34	NGKLPEDAANTADAAPAQAASAPEQAASGAAAPAAALSTIYFETGK	S[+568] T[+568]	1136
76607:5	726	K.VFQYIKPQDAQALQAAAPASGASAAAADGAT[+568.212]VGAVPDASVQATPLQSPAPISNSTNVHPGNPK.A	HexNAc(2)Hex(1)	T[+568]	1332.86	5	6660.29	6660.29	0	0.5	195	Specific	505.89	505.89	1.86	9.02	13	>BW23_RS22260 ref|WP_042586941.1|gi|755825634| BON domain protein	1389	Nsco_20200416_BU_B1_window1.59730.59730.5	controllerType=0 controllerNumber=1 scan=59730	134.986	VFQYIKPQDAQALQAAAPASGASAAAADGATVGAVPDASVQATPLQSPAPISNSTNVHPGNPK	T[+568]	568
91661:4	140	Q.DPNPSDGDVTQAC[+57.021]MTNDLFTGSDQAT[+568.212]PLPGFGGPGHPWFSHK.G	HexNAc(2)Hex(1)	C[+57], T[+568]	1257.3	4	5026.19	5024.18	2	0.4	194	NRagged	507.66	259.42	0	6.54	32	>BW23_RS13400 ref|WP_045565737.1|gi|780346510| tyrosinase	5756	Nsco_20200416_BU_B1_window1.70644.70644.2	controllerType=0 controllerNumber=1 scan=70644	155.979	DPNPSDGDVTQACMTNDLFTGSDQATPLPGFGGPGHPWFSHK	T[+568]	568
32411:3	968	K.AAPASAVAPQVAHAAS[+568.212]APQPAT[+568.212]IVNDDAASR.T	HexNAc(2)Hex(1),HexNAc(2)Hex(1)	S[+568], T[+568]	1354.64	3	4061.9	4061.9	0	-0.4	99	Specific	507.96	507.96	2.7	11.74	9	>BW23_RS21205 ref|WP_045566753.1|gi|780348584| Tail fiber protein	1192	Nsco_20200416_BU_B3_window2.27807.27807.3	controllerType=0 controllerNumber=1 scan=27807	88.213	AAPASAVAPQVAHAASAPQPATIVNDDAASR	S[+568] T[+568]	1136
16754:3	1001	K.AADAGGAKPASGAPAAT[+568.212]APAASGAQ.-	HexNAc(2)Hex(1)	T[+568]	869.075	3	2605.21	2605.21	0	-0.3	151	CRagged	508.66	382.88	8.68	8.78	12	>BW23_RS21615 ref|WP_042582944.1|gi|755807656| outer membrane lipid asymmetry maintenance protein MlaD	1270	Nsco_20200416_BU_B3_window1.15426.15426.3	controllerType=0 controllerNumber=1 scan=15426	47.5178	AADAGGAKPASGAPAATAPAASGAQ	T[+568]	568
73951:4	292	R.NGKLPEDAANTADAAPAQAASAPEQAASGAAAPAAALS[+568.212]T[+568.212]IYFETGK.G	HexNAc(2)Hex(1),HexNAc(2)Hex(1)	S[+568], T[+568]	1374.39	4	5494.53	5493.55	1	-2.9	390	Specific	510.16	456.25	2.98	9.75	25	>BW23_RS25130 ref|WP_045567133.1|gi|780349462| cytochrome C oxidase	1952	Nsco_20200416_BU_B2_window2.58689.58689.4	controllerType=0 controllerNumber=1 scan=58689	148.827	NGKLPEDAANTADAAPAQAASAPEQAASGAAAPAAALSTIYFETGK	S[+568] T[+568]	1136
18335:3	440	A.GPASEAAVT[+568.212]AESIK.M	HexNAc(2)Hex(1)	T[+568]	633.637	3	1898.9	1898.9	0	0.7	23	NRagged	513.15	482.55	0.89	8.97	16	>BW23_RS27410 ref|WP_042586001.1|gi|755823590| ecotin	2401	Nsco_20200416_BU_B2_window2.17368.17368.3	controllerType=0 controllerNumber=1 scan=17368	63.3271	GPASEAAVTAESIK	T[+568]	568
37102:3	85	R.SIAWSSSPAASAAPAASAAAAS[+568.212]AT[+568.212]PATR.A	HexNAc(2)Hex(1),HexNAc(2)Hex(1)	S[+568], T[+568]	1212.89	3	3636.67	3636.67	0	0	1796	Specific	515.5	225.59	7.2	9.73	38	>BW23_RS10275 ref|WP_045565072.1|gi|780344956| alpha-2-macroglobulin	5150	Nsco_20200416_BU_B1_window2.31298.31298.3	controllerType=0 controllerNumber=1 scan=31298	95.0329	SIAWSSSPAASAAPAASAAAASATPATR	S[+568] T[+568]	1136
25150:3	233	K.T[+568.212]VAAQLAQAQGAAPAS[+568.212]AAAASSAH.-	HexNAc(2)Hex(1),HexNAc(2)Hex(1)	S[+568], T[+568]	1086.84	3	3258.5	3257.49	1	0.5	373	CRagged	516.7	207.86	22	9.09	19	>BW23_RS26360 ref|WP_045567259.1|gi|780349753| hemolysin D	2193	Nsco_20200416_BU_B3_window2.22317.22317.3	controllerType=0 controllerNumber=1 scan=22317	75.8068	TVAAQLAQAQGAAPASAAAASSAH	S[+568] T[+568]	1136
83228:3	344	R.GASAATAASPAAAAASSDTSAAPSGPVT[+568.212]FAWPARGPVLNNFDDAK.N	HexNAc(2)Hex(1)	T[+568]	1595.76	3	4785.26	4783.25	2	0.5	151	Specific	520.6	466.45	0	10.31	27	>BW23_RS30735 ref|WP_045567708.1|gi|780350773| peptidase	3035	Nsco_20200416_BU_B1_window1.64567.64567.3	controllerType=0 controllerNumber=1 scan=64567	144.31	GASAATAASPAAAAASSDTSAAPSGPVTFAWPARGPVLNNFDDAK	T[+568]	568
75645:4	274	R.NGKLPEDAANTADAAPAQAASAPEQAASGAAAPAAALS[+568.212]T[+568.212]IYFETGK.G	HexNAc(2)Hex(1),HexNAc(2)Hex(1)	S[+568], T[+568]	1374.39	4	5494.54	5493.55	1	-1.2	390	Specific	524.25	524.25	3.6	9.45	32	>BW23_RS25130 ref|WP_045567133.1|gi|780349462| cytochrome C oxidase	1952	Nsco_20200416_BU_B2_window1.59303.59303.4	controllerType=0 controllerNumber=1 scan=59303	135.01	NGKLPEDAANTADAAPAQAASAPEQAASGAAAPAAALSTIYFETGK	S[+568] T[+568]	1136
24769:5	548	K.ASKPAAATGTTAPATKPAATPATTAPATTGAATT[+568.212]TAPAPAAS[+568.212]APEAASKPAK.T	HexNAc(2)Hex(1),HexNAc(2)Hex(1)	S[+568], T[+568]	1150.77	5	5749.83	5749.83	0	1	98	Specific	525.16	525.16	0	9.7	17	>BW23_RS30650 ref|WP_045567700.1|gi|780350752| competence protein ComE	3018	Nsco_20200416_BU_B1_window1.21583.21583.5	controllerType=0 controllerNumber=1 scan=21583	61.8899	ASKPAAATGTTAPATKPAATPATTAPATTGAATTTAPAPAASAPEAASKPAK	S[+568] T[+568]	1136
27071:4	82	A.LAAQSPAVDVSHAAT[+568.212][+100.064]PDS[+568.212][+100.064]ARK.D	HexNAc(2)Hex(1) 100.064,HexNAc(2)Hex(1) 100.064	S[+100][+568], T[+100][+568]	858.163	4	3429.63	3428.63	1	-1	450	NRagged	527.41	527.41	3.6	9.35	31	>BW23_RS31425 ref|WP_052686448.1|gi|919130816| hypothetical protein	5251	Nsco_20200416_BU_B3_window2.23788.23788.3	controllerType=0 controllerNumber=1 scan=23788	79.1979	LAAQSPAVDVSHAATPDSARK	S[+100][+568] T[+100][+568]	1336
32186:4	873	K.AAPAS[+568.212]AVAPQVAHAASAPQPAT[+568.212]IVNDDAASR.T	HexNAc(2)Hex(1),HexNAc(2)Hex(1)	S[+568], T[+568]	1016.23	4	4061.91	4061.9	0	1.1	99	Specific	528.37	489.15	225.35	10.7	9	>BW23_RS21205 ref|WP_045566753.1|gi|780348584| Tail fiber protein	1192	Nsco_20200416_BU_B1_window2.27641.27641.4	controllerType=0 controllerNumber=1 scan=27641	87.742	AAPASAVAPQVAHAASAPQPATIVNDDAASR	S[+568] T[+568]	1136
32256:3	968	K.AAPASAVAPQVAHAAS[+568.212]APQPAT[+568.212]IVNDDAASR.T	HexNAc(2)Hex(1),HexNAc(2)Hex(1)	S[+568], T[+568]	1354.64	3	4061.9	4061.9	0	-0.6	99	Specific	532.4	532.4	12	11.88	9	>BW23_RS21205 ref|WP_045566753.1|gi|780348584| Tail fiber protein	1192	Nsco_20200416_BU_B3_window2.27694.27694.3	controllerType=0 controllerNumber=1 scan=27694	87.9617	AAPASAVAPQVAHAASAPQPATIVNDDAASR	S[+568] T[+568]	1136
34548:3	229	K.T[+568.212]VAAQLAQAQGAAPAS[+568.212]AAAASSAH.-	HexNAc(2)Hex(1),HexNAc(2)Hex(1)	S[+568], T[+568]	1086.84	3	3258.5	3257.49	1	1.1	373	CRagged	538.15	247.5	22	8.61	25	>BW23_RS26360 ref|WP_045567259.1|gi|780349753| hemolysin D	2193	Nsco_20200416_BU_B3_window1.28706.28706.3	controllerType=0 controllerNumber=1 scan=28706	75.2511	TVAAQLAQAQGAAPASAAAASSAH	S[+568] T[+568]	1136
25593:3	679	A.GPASEAAVT[+568.212]AESIK.M	HexNAc(2)Hex(1)	T[+568]	633.637	3	1898.9	1898.9	0	0.6	23	NRagged	539.92	484.07	0	7.7	18	>BW23_RS27410 ref|WP_042586001.1|gi|755823590| ecotin	2401	Nsco_20200416_BU_B1_window1.22189.22189.3	controllerType=0 controllerNumber=1 scan=22189	63.1733	GPASEAAVTAESIK	T[+568]	568
69456:3	2282	R.VTPLAHAADQALT[+568.212]GGPIAAPAEPLAASAP.-	HexNAc(2)Hex(1)	T[+568]	1082.88	3	3246.63	3246.63	0	0.2	49	CRagged	540.12	478.36	17.39	12.11	2	>BW23_RS24830 ref|WP_042586424.1|gi|755824630| hypothetical protein	1892	Nsco_20200416_BU_B3_window2.55176.55176.3	controllerType=0 controllerNumber=1 scan=55176	142.278	VTPLAHAADQALTGGPIAAPAEPLAASAP	T[+568]	568
27249:3	679	A.AGPASEAAVT[+568.212]AESIK.M	HexNAc(2)Hex(1)	T[+568]	657.316	3	1969.93	1969.93	0	0.4	22	NRagged	540.22	503.38	0	8.17	18	>BW23_RS27410 ref|WP_042586001.1|gi|755823590| ecotin	2401	Nsco_20200416_BU_B1_window1.23414.23414.3	controllerType=0 controllerNumber=1 scan=23414	65.6918	AGPASEAAVTAESIK	T[+568]	568
11615:3	1054	K.AADAGGAKPASGAPAAT[+568.212]APAASGAQ.-	HexNAc(2)Hex(1)	T[+568]	869.076	3	2605.21	2605.21	0	0.3	151	CRagged	540.92	540.92	2.99	12.16	11	>BW23_RS21615 ref|WP_042582944.1|gi|755807656| outer membrane lipid asymmetry maintenance protein MlaD	1270	Nsco_20200416_BU_B3_window2.11940.11940.3	controllerType=0 controllerNumber=1 scan=11940	47.6412	AADAGGAKPASGAPAATAPAASGAQ	T[+568]	568
52306:5	510	R.SHGRPSMFFPGATQTAPAAAGGASGAGATGASTT[+568.212]TAGDVPAAAAGAAPATTAPAAQAQLVK.F	HexNAc(2)Hex(1)	T[+568]	1198.38	5	5987.89	5987.88	0	0.8	26	Specific	543.86	543.86	0	10.62	19	>BW23_RS23535 ref|WP_045566967.1|gi|780349081| insertase	1638	Nsco_20200416_BU_B2_window2.42789.42789.5	controllerType=0 controllerNumber=1 scan=42789	117.68	SHGRPSMFFPGATQTAPAAAGGASGAGATGASTTTAGDVPAAAAGAAPATTAPAAQAQLVK	T[+568]	568
34686:3	229	K.T[+568.212]VAAQLAQAQGAAPAS[+568.212]AAAASSAH.-	HexNAc(2)Hex(1),HexNAc(2)Hex(1)	S[+568], T[+568]	1086.84	3	3258.5	3257.49	1	0.5	373	CRagged	544.17	131.3	22	7.8	25	>BW23_RS26360 ref|WP_045567259.1|gi|780349753| hemolysin D	2193	Nsco_20200416_BU_B3_window1.28816.28816.3	controllerType=0 controllerNumber=1 scan=28816	75.4854	TVAAQLAQAQGAAPASAAAASSAH	S[+568] T[+568]	1136
19881:4	245	K.PAATPATTAPATTGAATTT[+568.212]APAPAAS[+568.212]APEAASKPAK.T	HexNAc(2)Hex(1),HexNAc(2)Hex(1)	S[+568], T[+568]	1082.02	4	4325.07	4325.07	0	0.3	114	Specific	552.49	552.49	1.2	12.28	26	>BW23_RS30650 ref|WP_045567700.1|gi|780350752| competence protein ComE	3018	Nsco_20200416_BU_B2_window2.18515.18515.4	controllerType=0 controllerNumber=1 scan=18515	66.487	PAATPATTAPATTGAATTTAPAPAASAPEAASKPAK	S[+568] T[+568]	1136
15227:2	1560	K.AADAGGAKPASGAPAAT[+568.212]APAASGAQ.-	HexNAc(2)Hex(1)	T[+568]	1303.11	2	2605.21	2605.21	0	0.3	151	CRagged	553.22	408.92	0.7	11.14	9	>BW23_RS21615 ref|WP_042582944.1|gi|755807656| outer membrane lipid asymmetry maintenance protein MlaD	1270	Nsco_20200416_BU_B2_window1.14655.14655.2	controllerType=0 controllerNumber=1 scan=14655	47.5852	AADAGGAKPASGAPAATAPAASGAQ	T[+568]	568
12129:3	1500	K.HATQAIDQVT[+568.212]SAAK.A	HexNAc(2)Hex(1)	T[+568]	670.323	3	2008.95	2008.96	0	-0.4	51	Specific	560.08	430.04	0	10.2	8	>BW23_RS17610 ref|WP_045567821.1|gi|780351035| hypothetical protein	505	Nsco_20200416_BU_B3_window1.11941.11941.3	controllerType=0 controllerNumber=1 scan=11941	39.8913	HATQAIDQVTSAAK	T[+568]	568
15667:2	1299	K.AADAGGAKPASGAPAAT[+568.212]APAASGAQ.-	HexNAc(2)Hex(1)	T[+568]	1303.11	2	2605.21	2605.21	0	0.3	151	CRagged	560.55	495.76	4.99	11.1	12	>BW23_RS21615 ref|WP_042582944.1|gi|755807656| outer membrane lipid asymmetry maintenance protein MlaD	1270	Nsco_20200416_BU_B1_window1.14766.14766.2	controllerType=0 controllerNumber=1 scan=14766	47.5064	AADAGGAKPASGAPAATAPAASGAQ	T[+568]	568
01266:4	1817	K.GASGTSGAHGAGAAAGAS[+568.212]GAT[+568.212]GGHR.G	HexNAc(2)Hex(1),HexNAc(2)Hex(1)	S[+568], T[+568]	783.341	4	3130.34	3130.34	0	0.9	416	Specific	568.18	568.18	31.16	11.52	8	>BW23_RS17635 ref|WP_045566392.1|gi|780347732| RND transporter MFP subunit	510	Nsco_20200416_BU_B3_window1.3590.3590.4	controllerType=0 controllerNumber=1 scan=3590	20.2674	GASGTSGAHGAGAAAGASGATGGHR	S[+568] T[+568]	1136
25496:3	717	K.GASAAQAAPKPT[+568.212]DNSSGTFVFAR.P	HexNAc(2)Hex(1)	T[+568]	940.446	3	2819.32	2819.32	0	0.7	66	Specific	568.61	534.45	1.2	11.66	13	>BW23_RS18790 ref|WP_045567835.1|gi|780351075| membrane protein	726	Nsco_20200416_BU_B1_window2.22656.22656.3	controllerType=0 controllerNumber=1 scan=22656	76.5629	GASAAQAAPKPTDNSSGTFVFAR	T[+568]	568
62143:5	527	K.VFQYIKPQDAQALQAAAPAS[+568.212]GASAAAADGATVGAVPDASVQAT[+568.212]PLQSPAPISNSTNVHPGNPK.A	HexNAc(2)Hex(1),HexNAc(2)Hex(1)	S[+568], T[+568]	1446.51	5	7228.5	7228.5	0	0.4	195	Specific	568.99	568.99	2.75	10.3	15	>BW23_RS22260 ref|WP_042586941.1|gi|755825634| BON domain protein	1389	Nsco_20200416_BU_B1_window2.49747.49747.5	controllerType=0 controllerNumber=1 scan=49747	130.878	VFQYIKPQDAQALQAAAPASGASAAAADGATVGAVPDASVQATPLQSPAPISNSTNVHPGNPK	S[+568] T[+568]	1136
77686:5	356	R.VAPPGGAAAAGVAPGAAPIT[+568.212]GGAVATAPLSSGPATPARGASAATAASPAAAAASSDTSAAPSGPVTFAWPAR.G	HexNAc(2)Hex(1)	T[+568]	1355.48	5	6773.38	6771.37	2	1.4	113	Specific	570.84	74.25	8	5.34	21	>BW23_RS30735 ref|WP_045567708.1|gi|780350773| peptidase	3035	Nsco_20200416_BU_B2_window2.61330.61330.5	controllerType=0 controllerNumber=1 scan=61330	153.912	VAPPGGAAAAGVAPGAAPITGGAVATAPLSSGPATPARGASAATAASPAAAAASSDTSAAPSGPVTFAWPAR	T[+568]	568
24805:2	173	K.T[+568.212]VAAQLAQAQGAAPAS[+568.212]AAAASSAH.-	HexNAc(2)Hex(1),HexNAc(2)Hex(1)	S[+568], T[+568]	1629.25	2	3257.5	3257.49	0	2.4	373	CRagged	571.31	244.7	22	9.12	23	>BW23_RS26360 ref|WP_045567259.1|gi|780349753| hemolysin D	2193	Nsco_20200416_BU_B1_window2.22084.22084.2	controllerType=0 controllerNumber=1 scan=22084	75.2297	TVAAQLAQAQGAAPASAAAASSAH	S[+568] T[+568]	1136
33443:3	232	K.T[+568.212]VAAQLAQAQGAAPAS[+568.212]AAAASSAH.-	HexNAc(2)Hex(1),HexNAc(2)Hex(1)	S[+568], T[+568]	1086.5	3	3257.49	3257.49	0	0.2	373	CRagged	571.97	571.97	19.13	10.77	30	>BW23_RS26360 ref|WP_045567259.1|gi|780349753| hemolysin D	2193	Nsco_20200416_BU_B1_window1.28045.28045.3	controllerType=0 controllerNumber=1 scan=28045	75.2373	TVAAQLAQAQGAAPASAAAASSAH	S[+568] T[+568]	1136
76611:5	726	K.VFQYIKPQDAQALQAAAPASGASAAAADGAT[+568.212]VGAVPDASVQATPLQSPAPISNSTNVHPGNPK.A	HexNAc(2)Hex(1)	T[+568]	1332.86	5	6660.29	6660.29	0	0.5	195	Specific	572.74	530.59	0	9.53	13	>BW23_RS22260 ref|WP_042586941.1|gi|755825634| BON domain protein	1389	Nsco_20200416_BU_B1_window1.59732.59732.5	controllerType=0 controllerNumber=1 scan=59732	134.998	VFQYIKPQDAQALQAAAPASGASAAAADGATVGAVPDASVQATPLQSPAPISNSTNVHPGNPK	T[+568]	568
15705:3	1001	K.AADAGGAKPASGAPAAT[+568.212]APAAS[+568.212]GAQ.-	HexNAc(2)Hex(1),HexNAc(2)Hex(1)	S[+568], T[+568]	1058.82	3	3174.43	3173.42	1	1.4	151	CRagged	577.11	480.52	21.65	11.09	12	>BW23_RS21615 ref|WP_042582944.1|gi|755807656| outer membrane lipid asymmetry maintenance protein MlaD	1270	Nsco_20200416_BU_B3_window1.14627.14627.3	controllerType=0 controllerNumber=1 scan=14627	45.7882	AADAGGAKPASGAPAATAPAASGAQ	S[+568] T[+568]	1136
11625:3	961	K.LQQWSQQGAS[+568.212]AT[+568.212]KPASGQ.-	HexNAc(2)Hex(1),HexNAc(2)Hex(1)	S[+568], T[+568]	1003.79	3	3009.35	3009.34	0	0.9	116	CRagged	577.35	523.48	2.4	11.49	10	>BW23_RS17610 ref|WP_045567821.1|gi|780351035| hypothetical protein	505	Nsco_20200416_BU_B2_window2.12074.12074.3	controllerType=0 controllerNumber=1 scan=12074	48.7638	LQQWSQQGASATKPASGQ	S[+568] T[+568]	1136
35513:3	856	K.GASAAQAAPKPT[+568.212]DNSSGTFVFAR.P	HexNAc(2)Hex(1)	T[+568]	940.446	3	2819.32	2819.32	0	0.4	66	Specific	579.35	561.29	1.2	11.52	12	>BW23_RS18790 ref|WP_045567835.1|gi|780351075| membrane protein	726	Nsco_20200416_BU_B3_window1.29425.29425.3	controllerType=0 controllerNumber=1 scan=29425	76.6639	GASAAQAAPKPTDNSSGTFVFAR	T[+568]	568
75653:4	274	R.NGKLPEDAANTADAAPAQAASAPEQAASGAAAPAAALS[+568.212]T[+568.212]IYFETGK.G	HexNAc(2)Hex(1),HexNAc(2)Hex(1)	S[+568], T[+568]	1374.39	4	5494.54	5493.55	1	-1.2	390	Specific	579.39	579.39	3.6	9.75	32	>BW23_RS25130 ref|WP_045567133.1|gi|780349462| cytochrome C oxidase	1952	Nsco_20200416_BU_B2_window1.59307.59307.4	controllerType=0 controllerNumber=1 scan=59307	135.023	NGKLPEDAANTADAAPAQAASAPEQAASGAAAPAAALSTIYFETGK	S[+568] T[+568]	1136
70655:4	356	R.GASAATAASPAAAAASSDTSAAPSGPVT[+568.212]FAWPARGPVLNNFDDAK.N	HexNAc(2)Hex(1)	T[+568]	1196.82	4	4784.25	4783.25	1	0.2	151	Specific	581.67	581.67	0	13.15	21	>BW23_RS30735 ref|WP_045567708.1|gi|780350773| peptidase	3035	Nsco_20200416_BU_B2_window2.56288.56288.2	controllerType=0 controllerNumber=1 scan=56288	144.094	GASAATAASPAAAAASSDTSAAPSGPVTFAWPARGPVLNNFDDAK	T[+568]	568
42371:4	826	K.AAPASAVAPQVAHAAS[+568.212]APQPAT[+568.212]IVNDDAASR.T	HexNAc(2)Hex(1),HexNAc(2)Hex(1)	S[+568], T[+568]	1016.23	4	4061.91	4061.9	0	2	99	Specific	581.75	581.75	12	12.03	13	>BW23_RS21205 ref|WP_045566753.1|gi|780348584| Tail fiber protein	1192	Nsco_20200416_BU_B1_window1.34538.34538.4	controllerType=0 controllerNumber=1 scan=34538	87.8851	AAPASAVAPQVAHAASAPQPATIVNDDAASR	S[+568] T[+568]	1136
63352:5	580	R.SHGRPSMFFPGATQTAPAAAGGASGAGAT[+568.212]GASTTTAGDVPAAAAGAAPATTAPAAQAQLVK.F	HexNAc(2)Hex(1)	T[+568]	1198.58	5	5988.89	5987.88	1	0.7	26	Specific	589.02	589.02	0	10.88	22	>BW23_RS23535 ref|WP_045566967.1|gi|780349081| insertase	1638	Nsco_20200416_BU_B2_window1.50242.50242.5	controllerType=0 controllerNumber=1 scan=50242	117.873	SHGRPSMFFPGATQTAPAAAGGASGAGATGASTTTAGDVPAAAAGAAPATTAPAAQAQLVK	T[+568]	568
18143:6	340	K.ASKPAAATGTTAPATKPAAT[+568.212]PATTAPATTGAATTTAPAPAAS[+568.212]APEAASKPAK.T	HexNAc(2)Hex(1),HexNAc(2)Hex(1)	S[+568], T[+568]	959.145	6	5749.83	5749.83	0	0.6	98	Specific	589.37	581.13	0	12.37	28	>BW23_RS30650 ref|WP_045567700.1|gi|780350752| competence protein ComE	3018	Nsco_20200416_BU_B1_window2.17016.17016.6	controllerType=0 controllerNumber=1 scan=17016	62.0214	ASKPAAATGTTAPATKPAATPATTAPATTGAATTTAPAPAASAPEAASKPAK	S[+568] T[+568]	1136
07825:2	961	K.HATQAIDQVT[+568.212]SAAK.A	HexNAc(2)Hex(1)	T[+568]	1004.98	2	2008.96	2008.96	0	0.3	51	Specific	590.48	346.88	0	10.22	10	>BW23_RS17610 ref|WP_045567821.1|gi|780351035| hypothetical protein	505	Nsco_20200416_BU_B2_window2.9130.9130.2	controllerType=0 controllerNumber=1 scan=9130	39.9154	HATQAIDQVTSAAK	T[+568]	568
20152:3	415	A.AGPASEAAVT[+568.212]AESIK.M	HexNAc(2)Hex(1)	T[+568]	657.316	3	1969.93	1969.93	0	-0.2	22	NRagged	591.89	539.43	0	10.96	18	>BW23_RS27410 ref|WP_042586001.1|gi|755823590| ecotin	2401	Nsco_20200416_BU_B3_window2.18543.18543.3	controllerType=0 controllerNumber=1 scan=18543	66.0382	AGPASEAAVTAESIK	T[+568]	568
31847:3	868	K.AAPASAVAPQVAHAAS[+568.212]APQPAT[+568.212]IVNDDAASR.T	HexNAc(2)Hex(1),HexNAc(2)Hex(1)	S[+568], T[+568]	1354.98	3	4062.91	4061.9	1	0.7	99	Specific	594.12	594.12	12	13.95	9	>BW23_RS21205 ref|WP_045566753.1|gi|780348584| Tail fiber protein	1192	Nsco_20200416_BU_B2_window2.27643.27643.3	controllerType=0 controllerNumber=1 scan=27643	88.1213	AAPASAVAPQVAHAASAPQPATIVNDDAASR	S[+568] T[+568]	1136
24459:2	259	K.T[+568.212]VAAQLAQAQGAAPAS[+568.212]AAAASSAH.-	HexNAc(2)Hex(1),HexNAc(2)Hex(1)	S[+568], T[+568]	1629.25	2	3257.49	3257.49	0	0.4	373	CRagged	597.01	584.5	22	13.24	16	>BW23_RS26360 ref|WP_045567259.1|gi|780349753| hemolysin D	2193	Nsco_20200416_BU_B2_window2.22008.22008.2	controllerType=0 controllerNumber=1 scan=22008	75.4461	TVAAQLAQAQGAAPASAAAASSAH	S[+568] T[+568]	1136
17731:6	245	K.ASKPAAATGTTAPATKPAATPATT[+568.212]APATTGAATTTAPAPAAS[+568.212]APEAASKPAK.T	HexNAc(2)Hex(1),HexNAc(2)Hex(1)	S[+568], T[+568]	959.145	6	5749.83	5749.83	0	0.4	98	Specific	598.5	575.79	0	12.52	26	>BW23_RS30650 ref|WP_045567700.1|gi|780350752| competence protein ComE	3018	Nsco_20200416_BU_B2_window2.16911.16911.6	controllerType=0 controllerNumber=1 scan=16911	62.0747	ASKPAAATGTTAPATKPAATPATTAPATTGAATTTAPAPAASAPEAASKPAK	S[+568] T[+568]	1136
33654:3	758	K.GASAAQAAPKPT[+568.212]DNSSGTFVFAR.P	HexNAc(2)Hex(1)	T[+568]	940.446	3	2819.32	2819.32	0	0	66	Specific	601.81	557.59	1.2	13.38	15	>BW23_RS18790 ref|WP_045567835.1|gi|780351075| membrane protein	726	Nsco_20200416_BU_B2_window1.28416.28416.3	controllerType=0 controllerNumber=1 scan=28416	76.7588	GASAAQAAPKPTDNSSGTFVFAR	T[+568]	568
81608:3	2551	R.VTPLAHAADQALT[+568.212]GGPIAAPAEPLAASAP.-	HexNAc(2)Hex(1)	T[+568]	1082.88	3	3246.63	3246.63	0	0.8	49	CRagged	601.91	560.89	22.95	13.18	2	>BW23_RS24830 ref|WP_042586424.1|gi|755824630| hypothetical protein	1892	Nsco_20200416_BU_B1_window1.63412.63412.3	controllerType=0 controllerNumber=1 scan=63412	142.069	VTPLAHAADQALTGGPIAAPAEPLAASAP	T[+568]	568
72903:5	630	K.VFQYIKPQDAQALQAAAPAS[+568.212]GASAAAADGAT[+568.212]VGAVPDASVQATPLQSPAPISNSTNVHPGNPK.A	HexNAc(2)Hex(1),HexNAc(2)Hex(1)	S[+568], T[+568]	1446.71	5	7229.51	7228.5	1	1	195	Specific	603.54	603.54	11.66	11.79	15	>BW23_RS22260 ref|WP_042586941.1|gi|755825634| BON domain protein	1389	Nsco_20200416_BU_B2_window1.57285.57285.5	controllerType=0 controllerNumber=1 scan=57285	131.087	VFQYIKPQDAQALQAAAPASGASAAAADGATVGAVPDASVQATPLQSPAPISNSTNVHPGNPK	S[+568] T[+568]	1136
15612:3	1299	K.AADAGGAKPASGAPAAT[+568.212]APAASGAQ.-	HexNAc(2)Hex(1)	T[+568]	869.075	3	2605.21	2605.21	0	0	151	CRagged	603.77	534.6	3.75	12.92	12	>BW23_RS21615 ref|WP_042582944.1|gi|755807656| outer membrane lipid asymmetry maintenance protein MlaD	1270	Nsco_20200416_BU_B1_window1.14723.14723.3	controllerType=0 controllerNumber=1 scan=14723	47.3991	AADAGGAKPASGAPAATAPAASGAQ	T[+568]	568
26521:3	533	A.AGPASEAAVT[+568.212]AESIK.M	HexNAc(2)Hex(1)	T[+568]	657.317	3	1969.93	1969.93	0	0.7	22	NRagged	603.97	556.94	0	10.61	20	>BW23_RS27410 ref|WP_042586001.1|gi|755823590| ecotin	2401	Nsco_20200416_BU_B2_window1.23110.23110.3	controllerType=0 controllerNumber=1 scan=23110	65.8783	AGPASEAAVTAESIK	T[+568]	568
69993:3	2351	R.VTPLAHAADQALT[+568.212]GGPIAAPAEPLAASAP.-	HexNAc(2)Hex(1)	T[+568]	1082.88	3	3246.63	3246.63	0	0.2	49	CRagged	606.92	556.51	17.42	14.81	2	>BW23_RS24830 ref|WP_042586424.1|gi|755824630| hypothetical protein	1892	Nsco_20200416_BU_B1_window2.55494.55494.3	controllerType=0 controllerNumber=1 scan=55494	142.212	VTPLAHAADQALTGGPIAAPAEPLAASAP	T[+568]	568
15179:3	1560	K.AADAGGAKPASGAPAAT[+568.212]APAASGAQ.-	HexNAc(2)Hex(1)	T[+568]	869.075	3	2605.21	2605.21	0	0.1	151	CRagged	607.39	607.39	0.07	13.16	9	>BW23_RS21615 ref|WP_042582944.1|gi|755807656| outer membrane lipid asymmetry maintenance protein MlaD	1270	Nsco_20200416_BU_B2_window1.14618.14618.3	controllerType=0 controllerNumber=1 scan=14618	47.4771	AADAGGAKPASGAPAATAPAASGAQ	T[+568]	568
18503:2	461	A.GPASEAAVT[+568.212]AESIK.M	HexNAc(2)Hex(1)	T[+568]	949.953	2	1898.9	1898.9	0	1.7	23	NRagged	607.52	433.96	0	11.36	15	>BW23_RS27410 ref|WP_042586001.1|gi|755823590| ecotin	2401	Nsco_20200416_BU_B1_window2.17303.17303.2	controllerType=0 controllerNumber=1 scan=17303	62.7958	GPASEAAVTAESIK	T[+568]	568
16751:3	1001	K.AADAGGAKPASGAPAAT[+568.212]APAASGAQ.-	HexNAc(2)Hex(1)	T[+568]	869.075	3	2605.21	2605.21	0	-0.3	151	CRagged	612.47	612.47	2.41	13.32	12	>BW23_RS21615 ref|WP_042582944.1|gi|755807656| outer membrane lipid asymmetry maintenance protein MlaD	1270	Nsco_20200416_BU_B3_window1.15424.15424.3	controllerType=0 controllerNumber=1 scan=15424	47.5112	AADAGGAKPASGAPAATAPAASGAQ	T[+568]	568
28117:4	485	K.PAAATGTTAPATKPAATPATT[+568.212]APATTGAATTTAPAPAAS[+568.212]APEAASKPAK.T	HexNAc(2)Hex(1),HexNAc(2)Hex(1)	S[+568], T[+568]	1367.17	4	5465.67	5463.66	2	-0.8	101	Specific	612.79	402.94	0	12.61	19	>BW23_RS30650 ref|WP_045567700.1|gi|780350752| competence protein ComE	3018	Nsco_20200416_BU_B2_window1.24304.24304.4	controllerType=0 controllerNumber=1 scan=24304	68.4222	PAAATGTTAPATKPAATPATTAPATTGAATTTAPAPAASAPEAASKPAK	S[+568] T[+568]	1136
25177:3	732	K.GASAAQAAPKPT[+568.212]DNSSGTFVFAR.P	HexNAc(2)Hex(1)	T[+568]	940.446	3	2819.32	2819.32	0	0.2	66	Specific	614.91	576.88	1.2	14.1	11	>BW23_RS18790 ref|WP_045567835.1|gi|780351075| membrane protein	726	Nsco_20200416_BU_B2_window2.22592.22592.3	controllerType=0 controllerNumber=1 scan=22592	76.7665	GASAAQAAPKPTDNSSGTFVFAR	T[+568]	568
64868:3	230	R.NGKLPEDAANTADAAPAQAASAPEQAASGAAAPAAALS[+568.212]T[+568.212]IYFETGK.G	HexNAc(2)Hex(1),HexNAc(2)Hex(1)	S[+568], T[+568]	1831.85	3	5493.55	5493.55	0	0.8	390	Specific	616.97	605.22	0.28	13.79	24	>BW23_RS25130 ref|WP_045567133.1|gi|780349462| cytochrome C oxidase	1952	Nsco_20200416_BU_B1_window2.51740.51740.3	controllerType=0 controllerNumber=1 scan=51740	134.9	NGKLPEDAANTADAAPAQAASAPEQAASGAAAPAAALSTIYFETGK	S[+568] T[+568]	1136
24418:3	259	K.T[+568.212]VAAQLAQAQGAAPAS[+568.212]AAAASSAH.-	HexNAc(2)Hex(1),HexNAc(2)Hex(1)	S[+568], T[+568]	1086.5	3	3257.49	3257.49	0	-0.1	373	CRagged	617.14	561.12	22	14.32	16	>BW23_RS26360 ref|WP_045567259.1|gi|780349753| hemolysin D	2193	Nsco_20200416_BU_B2_window2.21977.21977.3	controllerType=0 controllerNumber=1 scan=21977	75.3675	TVAAQLAQAQGAAPASAAAASSAH	S[+568] T[+568]	1136
71448:3	431	R.GASAATAASPAAAAASSDTSAAPSGPVT[+568.212]FAWPARGPVLNNFDDAK.N	HexNAc(2)Hex(1)	T[+568]	1596.43	3	4787.26	4783.25	4	-0.4	151	Specific	618.76	506.17	0	12.37	20	>BW23_RS30735 ref|WP_045567708.1|gi|780350773| peptidase	3035	Nsco_20200416_BU_B1_window2.56557.56557.3	controllerType=0 controllerNumber=1 scan=56557	144.267	GASAATAASPAAAAASSDTSAAPSGPVTFAWPARGPVLNNFDDAK	T[+568]	568
25021:3	233	K.T[+568.212]VAAQLAQAQGAAPAS[+568.212]AAAASSAH.-	HexNAc(2)Hex(1),HexNAc(2)Hex(1)	S[+568], T[+568]	1086.5	3	3257.49	3257.49	0	0.7	373	CRagged	621.36	234.3	22	11.91	19	>BW23_RS26360 ref|WP_045567259.1|gi|780349753| hemolysin D	2193	Nsco_20200416_BU_B3_window2.22215.22215.3	controllerType=0 controllerNumber=1 scan=22215	75.5447	TVAAQLAQAQGAAPASAAAASSAH	S[+568] T[+568]	1136
28115:4	485	K.PAAATGTTAPATKPAATPATTAPATTGAATTT[+568.212]APAPAASAPEAAS[+568.212]KPAK.T	HexNAc(2)Hex(1),HexNAc(2)Hex(1)	S[+568], T[+568]	1367.17	4	5465.67	5463.66	2	-0.8	101	Specific	622.73	622.73	0	12.61	19	>BW23_RS30650 ref|WP_045567700.1|gi|780350752| competence protein ComE	3018	Nsco_20200416_BU_B2_window1.24302.24302.4	controllerType=0 controllerNumber=1 scan=24302	68.4091	PAAATGTTAPATKPAATPATTAPATTGAATTTAPAPAASAPEAASKPAK	S[+568] T[+568]	1136
18351:4	419	K.ASKPAAATGTTAPATKPAATPATTAPATTGAATTT[+568.212]APAPAASAPEAAS[+568.212]KPAK.T	HexNAc(2)Hex(1),HexNAc(2)Hex(1)	S[+568], T[+568]	1438.21	4	5749.83	5749.83	0	0.6	98	Specific	625.55	625.55	14.01	12.88	22	>BW23_RS30650 ref|WP_045567700.1|gi|780350752| competence protein ComE	3018	Nsco_20200416_BU_B3_window2.17177.17177.4	controllerType=0 controllerNumber=1 scan=17177	62.2661	ASKPAAATGTTAPATKPAATPATTAPATTGAATTTAPAPAASAPEAASKPAK	S[+568] T[+568]	1136
00269:3	1496	K.GASGTSGAHGAGAAAGAS[+568.212]GAT[+568.212]GGHR.G	HexNAc(2)Hex(1),HexNAc(2)Hex(1)	S[+568], T[+568]	1044.12	3	3130.34	3130.34	0	-0.1	416	Specific	626.82	572.98	14.19	14.17	7	>BW23_RS17635 ref|WP_045566392.1|gi|780347732| RND transporter MFP subunit	510	Nsco_20200416_BU_B3_window2.3093.3093.3	controllerType=0 controllerNumber=1 scan=3093	20.4201	GASGTSGAHGAGAAAGASGATGGHR	S[+568] T[+568]	1136
13721:2	1082	K.LQQWSQQGASAT[+568.212]KPASGQ.-	HexNAc(2)Hex(1)	T[+568]	1221.07	2	2441.13	2441.13	0	0.3	116	CRagged	628.38	550.74	0	13.35	12	>BW23_RS17610 ref|WP_045567821.1|gi|780351035| hypothetical protein	505	Nsco_20200416_BU_B3_window2.13577.13577.2	controllerType=0 controllerNumber=1 scan=13577	52.4276	LQQWSQQGASATKPASGQ	T[+568]	568
32851:3	223	K.T[+568.212]VAAQLAQAQGAAPAS[+568.212]AAAASSAH.-	HexNAc(2)Hex(1),HexNAc(2)Hex(1)	S[+568], T[+568]	1086.83	3	3258.49	3257.49	1	-2.2	373	CRagged	632.53	611.78	22	12.05	28	>BW23_RS26360 ref|WP_045567259.1|gi|780349753| hemolysin D	2193	Nsco_20200416_BU_B2_window1.27811.27811.3	controllerType=0 controllerNumber=1 scan=27811	75.6026	TVAAQLAQAQGAAPASAAAASSAH	S[+568] T[+568]	1136
42338:4	826	K.AAPAS[+568.212]AVAPQVAHAASAPQPAT[+568.212]IVNDDAASR.T	HexNAc(2)Hex(1),HexNAc(2)Hex(1)	S[+568], T[+568]	1016.23	4	4061.91	4061.9	0	0.7	99	Specific	636.98	558.84	220.51	13.72	13	>BW23_RS21205 ref|WP_045566753.1|gi|780348584| Tail fiber protein	1192	Nsco_20200416_BU_B1_window1.34516.34516.4	controllerType=0 controllerNumber=1 scan=34516	87.8403	AAPASAVAPQVAHAASAPQPATIVNDDAASR	S[+568] T[+568]	1136
32183:4	873	K.AAPASAVAPQVAHAAS[+568.212]APQPAT[+568.212]IVNDDAASR.T	HexNAc(2)Hex(1),HexNAc(2)Hex(1)	S[+568], T[+568]	1016.23	4	4061.91	4061.9	0	1.1	99	Specific	638.49	638.49	12	14.83	9	>BW23_RS21205 ref|WP_045566753.1|gi|780348584| Tail fiber protein	1192	Nsco_20200416_BU_B1_window2.27639.27639.4	controllerType=0 controllerNumber=1 scan=27639	87.7323	AAPASAVAPQVAHAASAPQPATIVNDDAASR	S[+568] T[+568]	1136
12109:2	1500	K.HATQAIDQVT[+568.212]SAAK.A	HexNAc(2)Hex(1)	T[+568]	1005.49	2	2009.96	2008.96	1	1.9	51	Specific	640.19	485.35	0	11.95	8	>BW23_RS17610 ref|WP_045567821.1|gi|780351035| hypothetical protein	505	Nsco_20200416_BU_B3_window1.11924.11924.2	controllerType=0 controllerNumber=1 scan=11924	39.8347	HATQAIDQVTSAAK	T[+568]	568
74209:4	344	R.GASAATAASPAAAAASSDT[+568.212]SAAPSGPVTFAWPAR.G	HexNAc(2)Hex(1)	T[+568]	903.926	4	3612.68	3612.68	0	0.3	151	Specific	641.35	641.35	0	12.77	27	>BW23_RS30735 ref|WP_045567708.1|gi|780350773| peptidase	3035	Nsco_20200416_BU_B1_window1.57956.57956.4	controllerType=0 controllerNumber=1 scan=57956	131.458	GASAATAASPAAAAASSDTSAAPSGPVTFAWPAR	T[+568]	568
15204:2	1560	K.AADAGGAKPASGAPAAT[+568.212]APAASGAQ.-	HexNAc(2)Hex(1)	T[+568]	1303.11	2	2605.21	2605.21	0	-0.1	151	CRagged	643.79	532.43	3.71	13.54	9	>BW23_RS21615 ref|WP_042582944.1|gi|755807656| outer membrane lipid asymmetry maintenance protein MlaD	1270	Nsco_20200416_BU_B2_window1.14638.14638.2	controllerType=0 controllerNumber=1 scan=14638	47.5428	AADAGGAKPASGAPAATAPAASGAQ	T[+568]	568
32787:3	223	K.T[+568.212]VAAQLAQAQGAAPAS[+568.212]AAAASSAH.-	HexNAc(2)Hex(1),HexNAc(2)Hex(1)	S[+568], T[+568]	1086.5	3	3257.49	3257.49	0	0.2	373	CRagged	649.99	649.99	22	13.01	28	>BW23_RS26360 ref|WP_045567259.1|gi|780349753| hemolysin D	2193	Nsco_20200416_BU_B2_window1.27757.27757.3	controllerType=0 controllerNumber=1 scan=27757	75.4837	TVAAQLAQAQGAAPASAAAASSAH	S[+568] T[+568]	1136
69247:3	2299	R.VTPLAHAADQALT[+568.212]GGPIAAPAEPLAASAP.-	HexNAc(2)Hex(1)	T[+568]	1082.88	3	3246.63	3246.63	0	0.4	49	CRagged	651.06	589.27	25.2	16.22	2	>BW23_RS24830 ref|WP_042586424.1|gi|755824630| hypothetical protein	1892	Nsco_20200416_BU_B2_window2.55270.55270.3	controllerType=0 controllerNumber=1 scan=55270	142.145	VTPLAHAADQALTGGPIAAPAEPLAASAP	T[+568]	568
32114:3	873	K.AAPASAVAPQVAHAAS[+568.212]APQPAT[+568.212]IVNDDAASR.T	HexNAc(2)Hex(1),HexNAc(2)Hex(1)	S[+568], T[+568]	1354.64	3	4061.9	4061.9	0	-0.7	99	Specific	651.97	651.97	12	15.33	9	>BW23_RS21205 ref|WP_045566753.1|gi|780348584| Tail fiber protein	1192	Nsco_20200416_BU_B1_window2.27587.27587.3	controllerType=0 controllerNumber=1 scan=27587	87.6024	AAPASAVAPQVAHAASAPQPATIVNDDAASR	S[+568] T[+568]	1136
62499:2	431	R.GASAATAASPAAAAASSDT[+568.212]SAAPSGPVTFAWPAR.G	HexNAc(2)Hex(1)	T[+568]	1807.85	2	3614.69	3612.68	2	0.2	151	Specific	655.4	623.31	0	15.67	20	>BW23_RS30735 ref|WP_045567708.1|gi|780350773| peptidase	3035	Nsco_20200416_BU_B1_window2.50000.50000.2	controllerType=0 controllerNumber=1 scan=50000	131.374	GASAATAASPAAAAASSDTSAAPSGPVTFAWPAR	T[+568]	568
25489:3	717	K.GASAAQAAPKPT[+568.212]DNSSGTFVFAR.P	HexNAc(2)Hex(1)	T[+568]	940.446	3	2819.32	2819.32	0	0.7	66	Specific	656.98	633.56	1.2	14.93	13	>BW23_RS18790 ref|WP_045567835.1|gi|780351075| membrane protein	726	Nsco_20200416_BU_B1_window2.22652.22652.3	controllerType=0 controllerNumber=1 scan=22652	76.5438	GASAAQAAPKPTDNSSGTFVFAR	T[+568]	568
15183:3	1560	K.AADAGGAKPASGAPAAT[+568.212]APAASGAQ.-	HexNAc(2)Hex(1)	T[+568]	869.075	3	2605.21	2605.21	0	0.1	151	CRagged	663.56	613.43	5.53	14.16	9	>BW23_RS21615 ref|WP_042582944.1|gi|755807656| outer membrane lipid asymmetry maintenance protein MlaD	1270	Nsco_20200416_BU_B2_window1.14622.14622.3	controllerType=0 controllerNumber=1 scan=14622	47.4953	AADAGGAKPASGAPAATAPAASGAQ	T[+568]	568
77298:4	936	K.VFQYIKPQDAQALQAAAPASGASAAAADGATVGAVPDASVQAT[+568.212]PLQSPAPISNSTNVHPGNPK.A	HexNAc(2)Hex(1)	T[+568]	1665.83	4	6660.29	6660.29	0	0.9	195	Specific	664.56	664.56	0	13.62	12	>BW23_RS22260 ref|WP_042586941.1|gi|755825634| BON domain protein	1389	Nsco_20200416_BU_B3_window1.60056.60056.4	controllerType=0 controllerNumber=1 scan=60056	134.67	VFQYIKPQDAQALQAAAPASGASAAAADGATVGAVPDASVQATPLQSPAPISNSTNVHPGNPK	T[+568]	568
07880:3	961	K.HATQAIDQVT[+568.212]SAAK.A	HexNAc(2)Hex(1)	T[+568]	670.324	3	2008.96	2008.96	0	1.4	51	Specific	665.35	572.14	0	14.17	10	>BW23_RS17610 ref|WP_045567821.1|gi|780351035| hypothetical protein	505	Nsco_20200416_BU_B2_window2.9165.9165.3	controllerType=0 controllerNumber=1 scan=9165	40.0339	HATQAIDQVTSAAK	T[+568]	568
21109:4	245	K.ASKPAAATGTTAPATKPAATPATTAPATT[+568.212]GAATTTAPAPAASAPEAASK.P	HexNAc(2)Hex(1)	T[+568]	1222.12	4	4885.44	4885.43	0	2.5	98	Specific	665.74	665.74	0	13.97	26	>BW23_RS30650 ref|WP_045567700.1|gi|780350752| competence protein ComE	3018	Nsco_20200416_BU_B2_window2.19469.19469.4	controllerType=0 controllerNumber=1 scan=19469	68.9954	ASKPAAATGTTAPATKPAATPATTAPATTGAATTTAPAPAASAPEAASK	T[+568]	568
33447:3	232	K.T[+568.212]VAAQLAQAQGAAPAS[+568.212]AAAASSAH.-	HexNAc(2)Hex(1),HexNAc(2)Hex(1)	S[+568], T[+568]	1086.5	3	3257.49	3257.49	0	0.2	373	CRagged	667.44	624.96	22	14.02	30	>BW23_RS26360 ref|WP_045567259.1|gi|780349753| hemolysin D	2193	Nsco_20200416_BU_B1_window1.28049.28049.3	controllerType=0 controllerNumber=1 scan=28049	75.2561	TVAAQLAQAQGAAPASAAAASSAH	S[+568] T[+568]	1136
41565:4	775	K.AAPAS[+568.212]AVAPQVAHAASAPQPAT[+568.212]IVNDDAASR.T	HexNAc(2)Hex(1),HexNAc(2)Hex(1)	S[+568], T[+568]	1016.23	4	4061.91	4061.9	0	0.2	99	Specific	668.58	637.11	226.98	14.32	15	>BW23_RS21205 ref|WP_045566753.1|gi|780348584| Tail fiber protein	1192	Nsco_20200416_BU_B2_window1.34144.34144.4	controllerType=0 controllerNumber=1 scan=34144	87.9056	AAPASAVAPQVAHAASAPQPATIVNDDAASR	S[+568] T[+568]	1136
42334:4	826	K.AAPASAVAPQVAHAAS[+568.212]APQPAT[+568.212]IVNDDAASR.T	HexNAc(2)Hex(1),HexNAc(2)Hex(1)	S[+568], T[+568]	1016.23	4	4061.91	4061.9	0	0.7	99	Specific	668.64	668.64	12	14.72	13	>BW23_RS21205 ref|WP_045566753.1|gi|780348584| Tail fiber protein	1192	Nsco_20200416_BU_B1_window1.34514.34514.4	controllerType=0 controllerNumber=1 scan=34514	87.8338	AAPASAVAPQVAHAASAPQPATIVNDDAASR	S[+568] T[+568]	1136
62132:6	527	K.VFQYIKPQDAQALQAAAPASGASAAAADGATVGAVPDASVQAT[+568.212]PLQS[+568.212]PAPISNSTNVHPGNPK.A	HexNAc(2)Hex(1),HexNAc(2)Hex(1)	S[+568], T[+568]	1205.76	6	7229.51	7228.5	1	1.1	195	Specific	670.21	259.79	0	10.94	15	>BW23_RS22260 ref|WP_042586941.1|gi|755825634| BON domain protein	1389	Nsco_20200416_BU_B1_window2.49739.49739.6	controllerType=0 controllerNumber=1 scan=49739	130.847	VFQYIKPQDAQALQAAAPASGASAAAADGATVGAVPDASVQATPLQSPAPISNSTNVHPGNPK	S[+568] T[+568]	1136
89045:5	230	R.NGKLPEDAANTADAAPAQAASAPEQAAS[+568.212]GAAAPAAALST[+568.212]IYFETGKGTLPADAQSAIAAAADYAK.A	HexNAc(2)Hex(1),HexNAc(2)Hex(1)	S[+568], T[+568]	1457.7	5	7284.47	7279.43	5	3	390	Specific	670.73	670.73	0	11.83	24	>BW23_RS25130 ref|WP_045567133.1|gi|780349462| cytochrome C oxidase	1952	Nsco_20200416_BU_B1_window2.69240.69240.5	controllerType=0 controllerNumber=1 scan=69240	169.013	NGKLPEDAANTADAAPAQAASAPEQAASGAAAPAAALSTIYFETGKGTLPADAQSAIAAAADYAK	S[+568] T[+568]	1136
34552:3	229	K.T[+568.212]VAAQLAQAQGAAPAS[+568.212]AAAASSAH.-	HexNAc(2)Hex(1),HexNAc(2)Hex(1)	S[+568], T[+568]	1086.84	3	3258.5	3257.49	1	1.1	373	CRagged	675.17	209.19	22	12	25	>BW23_RS26360 ref|WP_045567259.1|gi|780349753| hemolysin D	2193	Nsco_20200416_BU_B3_window1.28710.28710.3	controllerType=0 controllerNumber=1 scan=28710	75.2693	TVAAQLAQAQGAAPASAAAASSAH	S[+568] T[+568]	1136
16756:3	1001	K.AADAGGAKPASGAPAAT[+568.212]APAASGAQ.-	HexNAc(2)Hex(1)	T[+568]	869.075	3	2605.21	2605.21	0	-0.3	151	CRagged	677.96	633.85	7.54	14.32	12	>BW23_RS21615 ref|WP_042582944.1|gi|755807656| outer membrane lipid asymmetry maintenance protein MlaD	1270	Nsco_20200416_BU_B3_window1.15428.15428.3	controllerType=0 controllerNumber=1 scan=15428	47.5267	AADAGGAKPASGAPAATAPAASGAQ	T[+568]	568
11558:3	1111	K.AADAGGAKPASGAPAAT[+568.212]APAASGAQ.-	HexNAc(2)Hex(1)	T[+568]	869.076	3	2605.21	2605.21	0	0.6	151	CRagged	679.22	679.22	0.93	15.5	10	>BW23_RS21615 ref|WP_042582944.1|gi|755807656| outer membrane lipid asymmetry maintenance protein MlaD	1270	Nsco_20200416_BU_B1_window2.11829.11829.3	controllerType=0 controllerNumber=1 scan=11829	47.3267	AADAGGAKPASGAPAATAPAASGAQ	T[+568]	568
24773:5	548	K.ASKPAAATGTTAPATKPAATPATTAPATTGAATTT[+568.212]APAPAASAPEAAS[+568.212]KPAK.T	HexNAc(2)Hex(1),HexNAc(2)Hex(1)	S[+568], T[+568]	1150.77	5	5749.83	5749.83	0	1	98	Specific	682.78	682.71	27.3	13.25	17	>BW23_RS30650 ref|WP_045567700.1|gi|780350752| competence protein ComE	3018	Nsco_20200416_BU_B1_window1.21585.21585.5	controllerType=0 controllerNumber=1 scan=21585	61.901	ASKPAAATGTTAPATKPAATPATTAPATTGAATTTAPAPAASAPEAASKPAK	S[+568] T[+568]	1136
24768:3	173	K.T[+568.212]VAAQLAQAQGAAPAS[+568.212]AAAASSAH.-	HexNAc(2)Hex(1),HexNAc(2)Hex(1)	S[+568], T[+568]	1086.5	3	3257.49	3257.49	0	0.8	373	CRagged	682.82	197.45	22	12.97	23	>BW23_RS26360 ref|WP_045567259.1|gi|780349753| hemolysin D	2193	Nsco_20200416_BU_B1_window2.22056.22056.3	controllerType=0 controllerNumber=1 scan=22056	75.1685	TVAAQLAQAQGAAPASAAAASSAH	S[+568] T[+568]	1136
77303:4	936	K.VFQYIKPQDAQALQAAAPASGASAAAADGAT[+568.212]VGAVPDASVQATPLQSPAPISNSTNVHPGNPK.A	HexNAc(2)Hex(1)	T[+568]	1665.83	4	6660.29	6660.29	0	0.9	195	Specific	685.41	685.41	0	13.62	12	>BW23_RS22260 ref|WP_042586941.1|gi|755825634| BON domain protein	1389	Nsco_20200416_BU_B3_window1.60060.60060.4	controllerType=0 controllerNumber=1 scan=60060	134.683	VFQYIKPQDAQALQAAAPASGASAAAADGATVGAVPDASVQATPLQSPAPISNSTNVHPGNPK	T[+568]	568
76516:4	260	R.NGKLPEDAANTADAAPAQAASAPEQAASGAAAPAAALS[+568.212]T[+568.212]IYFETGK.G	HexNAc(2)Hex(1),HexNAc(2)Hex(1)	S[+568], T[+568]	1374.14	4	5493.54	5493.55	0	-0.3	390	Specific	685.56	685.56	3.6	13.45	32	>BW23_RS25130 ref|WP_045567133.1|gi|780349462| cytochrome C oxidase	1952	Nsco_20200416_BU_B1_window1.59662.59662.4	controllerType=0 controllerNumber=1 scan=59662	134.845	NGKLPEDAANTADAAPAQAASAPEQAASGAAAPAAALSTIYFETGK	S[+568] T[+568]	1136
11006:3	1486	K.HATQAIDQVT[+568.212]SAAK.A	HexNAc(2)Hex(1)	T[+568]	670.324	3	2008.96	2008.96	0	0.8	51	Specific	690.93	374.76	0	11.71	8	>BW23_RS17610 ref|WP_045567821.1|gi|780351035| hypothetical protein	505	Nsco_20200416_BU_B1_window1.11214.11214.3	controllerType=0 controllerNumber=1 scan=11214	39.7623	HATQAIDQVTSAAK	T[+568]	568
32791:3	223	K.T[+568.212]VAAQLAQAQGAAPAS[+568.212]AAAASSAH.-	HexNAc(2)Hex(1),HexNAc(2)Hex(1)	S[+568], T[+568]	1086.5	3	3257.49	3257.49	0	0.2	373	CRagged	694.51	645.39	22	14.01	28	>BW23_RS26360 ref|WP_045567259.1|gi|780349753| hemolysin D	2193	Nsco_20200416_BU_B2_window1.27761.27761.3	controllerType=0 controllerNumber=1 scan=27761	75.4966	TVAAQLAQAQGAAPASAAAASSAH	S[+568] T[+568]	1136
77586:4	206	R.NGKLPEDAANT[+568.212]ADAAPAQAASAPEQAAS[+568.212]GAAAPAAALSTIYFETGK.G	HexNAc(2)Hex(1),HexNAc(2)Hex(1)	S[+568], T[+568]	1374.14	4	5493.55	5493.55	0	0.3	390	Specific	698	641.86	77.88	13.53	38	>BW23_RS25130 ref|WP_045567133.1|gi|780349462| cytochrome C oxidase	1952	Nsco_20200416_BU_B3_window1.60254.60254.4	controllerType=0 controllerNumber=1 scan=60254	135.097	NGKLPEDAANTADAAPAQAASAPEQAASGAAAPAAALSTIYFETGK	S[+568] T[+568]	1136
10797:3	1111	K.AADAGGAKPASGAPAAT[+568.212]APAAS[+568.212]GAQ.-	HexNAc(2)Hex(1),HexNAc(2)Hex(1)	S[+568], T[+568]	1058.48	3	3173.42	3173.42	0	0.4	151	CRagged	700.1	639.12	20.07	16.48	10	>BW23_RS21615 ref|WP_042582944.1|gi|755807656| outer membrane lipid asymmetry maintenance protein MlaD	1270	Nsco_20200416_BU_B1_window2.11250.11250.3	controllerType=0 controllerNumber=1 scan=11250	45.6863	AADAGGAKPASGAPAATAPAASGAQ	S[+568] T[+568]	1136
01269:3	1817	K.GASGTSGAHGAGAAAGAS[+568.212]GAT[+568.212]GGHR.G	HexNAc(2)Hex(1),HexNAc(2)Hex(1)	S[+568], T[+568]	1044.12	3	3130.34	3130.34	0	1.1	416	Specific	700.65	700.65	24.48	15.49	8	>BW23_RS17635 ref|WP_045566392.1|gi|780347732| RND transporter MFP subunit	510	Nsco_20200416_BU_B3_window1.3593.3593.3	controllerType=0 controllerNumber=1 scan=3593	20.2819	GASGTSGAHGAGAAAGASGATGGHR	S[+568] T[+568]	1136
88585:5	229	R.NGKLPEDAANTADAAPAQAASAPEQAASGAAAPAAALS[+568.212]T[+568.212]IYFETGKGTLPADAQSAIAAAADYAK.A	HexNAc(2)Hex(1),HexNAc(2)Hex(1)	S[+568], T[+568]	1457.09	5	7281.43	7279.43	2	-1	390	Specific	702.52	699.22	0	14.83	28	>BW23_RS25130 ref|WP_045567133.1|gi|780349462| cytochrome C oxidase	1952	Nsco_20200416_BU_B3_window2.68942.68942.5	controllerType=0 controllerNumber=1 scan=68942	169.213	NGKLPEDAANTADAAPAQAASAPEQAASGAAAPAAALSTIYFETGKGTLPADAQSAIAAAADYAK	S[+568] T[+568]	1136
16749:2	1001	K.AADAGGAKPASGAPAAT[+568.212]APAASGAQ.-	HexNAc(2)Hex(1)	T[+568]	1303.11	2	2605.21	2605.21	0	-0.3	151	CRagged	703.48	608.9	3.45	15.68	12	>BW23_RS21615 ref|WP_042582944.1|gi|755807656| outer membrane lipid asymmetry maintenance protein MlaD	1270	Nsco_20200416_BU_B3_window1.15421.15421.2	controllerType=0 controllerNumber=1 scan=15421	47.5051	AADAGGAKPASGAPAATAPAASGAQ	T[+568]	568
33647:3	758	K.GASAAQAAPKPT[+568.212]DNSSGTFVFAR.P	HexNAc(2)Hex(1)	T[+568]	940.446	3	2819.32	2819.32	0	0	66	Specific	705.49	695.12	1.2	15.38	15	>BW23_RS18790 ref|WP_045567835.1|gi|780351075| membrane protein	726	Nsco_20200416_BU_B2_window1.28411.28411.3	controllerType=0 controllerNumber=1 scan=28411	76.7409	GASAAQAAPKPTDNSSGTFVFAR	T[+568]	568
73006:5	1031	R.GEAGGSSDSEALPKYDLPDDGAAAPAGAS[+568.212]GAAAPAPGSEAAGAPNPASAT[+568.212]NVPPMQVTPPAPGGLRIPSIR.L	HexNAc(2)Hex(1),HexNAc(2)Hex(1)	S[+568], T[+568]	1542.33	5	7707.62	7707.63	0	-0.8	230	Specific	709.29	702.18	138.41	14.59	5	>BW23_RS21610 ref|WP_045566791.1|gi|780348673| ABC transporter	1269	Nsco_20200416_BU_B3_window2.57720.57720.5	controllerType=0 controllerNumber=1 scan=57720	147.274	GEAGGSSDSEALPKYDLPDDGAAAPAGASGAAAPAPGSEAAGAPNPASATNVPPMQVTPPAPGGLRIPSIR	S[+568] T[+568]	1136
02458:3	446	K.AQQQAAKPT[+568.212]SSTTVANNAGNAAK.A	HexNAc(2)Hex(1)	T[+568]	933.115	3	2797.33	2797.33	0	-1.3	206	Specific	709.91	645.6	0.8	15.64	15	>BW23_RS24760 ref|WP_045567095.1|gi|780349368| cell division protein	1878	Nsco_20200416_BU_B2_window2.5182.5182.3	controllerType=0 controllerNumber=1 scan=5182	27.7424	AQQQAAKPTSSTTVANNAGNAAK	T[+568]	568
37179:3	97	R.SIAWSSSPAASAAPAASAAAAS[+568.212]AT[+568.212]PATR.A	HexNAc(2)Hex(1),HexNAc(2)Hex(1)	S[+568], T[+568]	1212.89	3	3636.67	3636.67	0	0	1796	Specific	710.93	274.46	7.2	14.46	45	>BW23_RS10275 ref|WP_045565072.1|gi|780344956| alpha-2-macroglobulin	5150	Nsco_20200416_BU_B3_window2.31374.31374.3	controllerType=0 controllerNumber=1 scan=31374	95.3718	SIAWSSSPAASAAPAASAAAASATPATR	S[+568] T[+568]	1136
02907:3	415	K.AQQQAAKPT[+568.212]SSTTVANNAGNAAK.A	HexNAc(2)Hex(1)	T[+568]	933.114	3	2797.33	2797.33	0	-1.9	206	Specific	718.33	622.08	0.8	14.75	15	>BW23_RS24760 ref|WP_045567095.1|gi|780349368| cell division protein	1878	Nsco_20200416_BU_B1_window2.5402.5402.3	controllerType=0 controllerNumber=1 scan=5402	27.5444	AQQQAAKPTSSTTVANNAGNAAK	T[+568]	568
20260:2	415	A.AGPASEAAVT[+568.212]AESIK.M	HexNAc(2)Hex(1)	T[+568]	985.47	2	1969.93	1969.93	0	-0.2	22	NRagged	718.98	592.34	0	13.84	18	>BW23_RS27410 ref|WP_042586001.1|gi|755823590| ecotin	2401	Nsco_20200416_BU_B3_window2.18616.18616.2	controllerType=0 controllerNumber=1 scan=18616	66.2333	AGPASEAAVTAESIK	T[+568]	568
04461:2	652	K.AGQPAAASAPGAT[+568.212]AR.Q	HexNAc(2)Hex(1)	T[+568]	932.942	2	1864.88	1864.88	0	-0.3	387	Specific	721.13	531.46	32.64	15.5	11	>BW23_RS15505 ref|WP_045566143.1|gi|780347376| MexX family efflux pump subunit	102	Nsco_20200416_BU_B3_window2.6566.6566.2	controllerType=0 controllerNumber=1 scan=6566	31.3185	AGQPAAASAPGATAR	T[+568]	568
69460:3	2282	R.VTPLAHAADQALT[+568.212]GGPIAAPAEPLAASAP.-	HexNAc(2)Hex(1)	T[+568]	1082.88	3	3246.63	3246.63	0	0.2	49	CRagged	723.9	677.21	25.2	16.6	2	>BW23_RS24830 ref|WP_042586424.1|gi|755824630| hypothetical protein	1892	Nsco_20200416_BU_B3_window2.55180.55180.3	controllerType=0 controllerNumber=1 scan=55180	142.297	VTPLAHAADQALTGGPIAAPAEPLAASAP	T[+568]	568
95062:3	843	A.AGASDAAATAAGAAAPLTIT[+568.212]VQPGQSLNDIAIAATQSHDPGVIAR.A	HexNAc(2)Hex(1)	T[+568]	1594.46	3	4781.37	4779.38	2	-3.9	35	NRagged	729.34	715.8	0	11.77	13	>BW23_RS07020 ref|WP_045564642.1|gi|780343983| pilus assembly protein FimV	4515	Nsco_20200416_BU_B2_window1.73417.73417.3	controllerType=0 controllerNumber=1 scan=73417	162.155	AGASDAAATAAGAAAPLTITVQPGQSLNDIAIAATQSHDPGVIAR	T[+568]	568
75649:4	274	R.NGKLPEDAANTADAAPAQAAS[+568.212]APEQAASGAAAPAAALST[+568.212]IYFETGK.G	HexNAc(2)Hex(1),HexNAc(2)Hex(1)	S[+568], T[+568]	1374.39	4	5494.54	5493.55	1	-1.2	390	Specific	730.36	704.4	45.84	14	32	>BW23_RS25130 ref|WP_045567133.1|gi|780349462| cytochrome C oxidase	1952	Nsco_20200416_BU_B2_window1.59305.59305.4	controllerType=0 controllerNumber=1 scan=59305	135.016	NGKLPEDAANTADAAPAQAASAPEQAASGAAAPAAALSTIYFETGK	S[+568] T[+568]	1136
11554:3	1111	K.AADAGGAKPASGAPAAT[+568.212]APAASGAQ.-	HexNAc(2)Hex(1)	T[+568]	869.076	3	2605.21	2605.21	0	0.3	151	CRagged	733.7	709.6	5.77	16.48	10	>BW23_RS21615 ref|WP_042582944.1|gi|755807656| outer membrane lipid asymmetry maintenance protein MlaD	1270	Nsco_20200416_BU_B1_window2.11825.11825.2	controllerType=0 controllerNumber=1 scan=11825	47.3183	AADAGGAKPASGAPAATAPAASGAQ	T[+568]	568
08301:2	1073	K.HATQAIDQVT[+568.212]SAAK.A	HexNAc(2)Hex(1)	T[+568]	1004.98	2	2008.96	2008.96	0	1.5	51	Specific	735.17	599.06	0	14.6	12	>BW23_RS17610 ref|WP_045567821.1|gi|780351035| hypothetical protein	505	Nsco_20200416_BU_B1_window2.9353.9353.2	controllerType=0 controllerNumber=1 scan=9353	39.6795	HATQAIDQVTSAAK	T[+568]	568
08346:3	1082	K.HATQAIDQVT[+568.212]SAAK.A	HexNAc(2)Hex(1)	T[+568]	670.324	3	2008.96	2008.96	0	0.6	51	Specific	737.59	515.8	0	15	12	>BW23_RS17610 ref|WP_045567821.1|gi|780351035| hypothetical protein	505	Nsco_20200416_BU_B3_window2.9410.9410.3	controllerType=0 controllerNumber=1 scan=9410	40.0573	HATQAIDQVTSAAK	T[+568]	568
27390:2	679	A.AGPASEAAVT[+568.212]AESIK.M	HexNAc(2)Hex(1)	T[+568]	985.47	2	1969.93	1969.93	0	0	22	NRagged	739.55	578.8	0	12.82	18	>BW23_RS27410 ref|WP_042586001.1|gi|755823590| ecotin	2401	Nsco_20200416_BU_B1_window1.23521.23521.2	controllerType=0 controllerNumber=1 scan=23521	65.9312	AGPASEAAVTAESIK	T[+568]	568
88456:5	229	R.NGKLPEDAANTADAAPAQAAS[+568.212]APEQAASGAAAPAAALSTIYFETGKGT[+568.212]LPADAQSAIAAAADYAK.A	HexNAc(2)Hex(1),HexNAc(2)Hex(1)	S[+568], T[+568]	1457.7	5	7284.47	7279.43	5	2.2	390	Specific	743.58	743.58	0	13.22	28	>BW23_RS25130 ref|WP_045567133.1|gi|780349462| cytochrome C oxidase	1952	Nsco_20200416_BU_B3_window2.68848.68848.5	controllerType=0 controllerNumber=1 scan=68848	169.018	NGKLPEDAANTADAAPAQAASAPEQAASGAAAPAAALSTIYFETGKGTLPADAQSAIAAAADYAK	S[+568] T[+568]	1136
20785:5	245	K.PAAATGTTAPATKPAATPATTAPATTGAATTT[+568.212]APAPAASAPEAAS[+568.212]KPAK.T	HexNAc(2)Hex(1),HexNAc(2)Hex(1)	S[+568], T[+568]	1093.54	5	5463.68	5463.66	0	2.2	101	Specific	757.76	744.01	10.13	16.09	26	>BW23_RS30650 ref|WP_045567700.1|gi|780350752| competence protein ComE	3018	Nsco_20200416_BU_B2_window2.19211.19211.5	controllerType=0 controllerNumber=1 scan=19211	68.3784	PAAATGTTAPATKPAATPATTAPATTGAATTTAPAPAASAPEAASKPAK	S[+568] T[+568]	1136
10746:3	1761	K.HATQAIDQVT[+568.212]SAAK.A	HexNAc(2)Hex(1)	T[+568]	670.324	3	2008.96	2008.96	0	0.3	51	Specific	759.31	522.73	0	15.4	6	>BW23_RS17610 ref|WP_045567821.1|gi|780351035| hypothetical protein	505	Nsco_20200416_BU_B2_window1.11233.11233.3	controllerType=0 controllerNumber=1 scan=11233	39.9249	HATQAIDQVTSAAK	T[+568]	568
43320:3	729	K.AAPASAVAPQVAHAAS[+568.212]APQPAT[+568.212]IVNDDAASR.T	HexNAc(2)Hex(1),HexNAc(2)Hex(1)	S[+568], T[+568]	1354.64	3	4061.9	4061.9	0	0.1	99	Specific	762.16	756.94	12	17.3	13	>BW23_RS21205 ref|WP_045566753.1|gi|780348584| Tail fiber protein	1192	Nsco_20200416_BU_B3_window1.35107.35107.3	controllerType=0 controllerNumber=1 scan=35107	87.7588	AAPASAVAPQVAHAASAPQPATIVNDDAASR	S[+568] T[+568]	1136
11146:3	1383	K.AADAGGAKPASGAPAAT[+568.212]APAASGAQ.-	HexNAc(2)Hex(1)	T[+568]	869.075	3	2605.21	2605.21	0	0	151	CRagged	762.89	721.08	6.58	17.41	7	>BW23_RS21615 ref|WP_042582944.1|gi|755807656| outer membrane lipid asymmetry maintenance protein MlaD	1270	Nsco_20200416_BU_B2_window2.11708.11708.3	controllerType=0 controllerNumber=1 scan=11708	47.6393	AADAGGAKPASGAPAATAPAASGAQ	T[+568]	568
71000:3	418	R.GASAATAASPAAAAASSDTSAAPSGPVT[+568.212]FAWPARGPVLNNFDDAK.N	HexNAc(2)Hex(1)	T[+568]	1595.76	3	4785.26	4783.25	2	0.7	151	Specific	764.05	735.06	0	16.59	19	>BW23_RS30735 ref|WP_045567708.1|gi|780350773| peptidase	3035	Nsco_20200416_BU_B3_window2.56287.56287.3	controllerType=0 controllerNumber=1 scan=56287	144.505	GASAATAASPAAAAASSDTSAAPSGPVTFAWPARGPVLNNFDDAK	T[+568]	568
18353:4	419	K.ASKPAAATGTTAPATKPAAT[+568.212]PATTAPATTGAATTTAPAPAAS[+568.212]APEAASKPAK.T	HexNAc(2)Hex(1),HexNAc(2)Hex(1)	S[+568], T[+568]	1438.21	4	5749.83	5749.83	0	0.6	98	Specific	774.36	763.43	0	15.88	22	>BW23_RS30650 ref|WP_045567700.1|gi|780350752| competence protein ComE	3018	Nsco_20200416_BU_B3_window2.17179.17179.4	controllerType=0 controllerNumber=1 scan=17179	62.2792	ASKPAAATGTTAPATKPAATPATTAPATTGAATTTAPAPAASAPEAASKPAK	S[+568] T[+568]	1136
33509:2	232	K.T[+568.212]VAAQLAQAQGAAPAS[+568.212]AAAASSAH.-	HexNAc(2)Hex(1),HexNAc(2)Hex(1)	S[+568], T[+568]	1629.75	2	3258.49	3257.49	1	-0.2	373	CRagged	775.34	702.95	22	16.24	30	>BW23_RS26360 ref|WP_045567259.1|gi|780349753| hemolysin D	2193	Nsco_20200416_BU_B1_window1.28097.28097.2	controllerType=0 controllerNumber=1 scan=28097	75.3557	TVAAQLAQAQGAAPASAAAASSAH	S[+568] T[+568]	1136
20787:5	245	K.PAAATGTTAPATKPAATPATTAPATTGAATTT[+568.212]APAPAASAPEAAS[+568.212]KPAK.T	HexNAc(2)Hex(1),HexNAc(2)Hex(1)	S[+568], T[+568]	1093.54	5	5463.68	5463.66	0	2.2	101	Specific	776.03	695.57	0	16.09	26	>BW23_RS30650 ref|WP_045567700.1|gi|780350752| competence protein ComE	3018	Nsco_20200416_BU_B2_window2.19213.19213.5	controllerType=0 controllerNumber=1 scan=19213	68.3912	PAAATGTTAPATKPAATPATTAPATTGAATTTAPAPAASAPEAASKPAK	S[+568] T[+568]	1136
05073:3	468	K.AQQQAAKPT[+568.212]SSTTVANNAGNAAK.A	HexNAc(2)Hex(1)	T[+568]	933.116	3	2797.33	2797.33	0	-0.1	206	Specific	776.92	759.79	0.8	16.68	17	>BW23_RS24760 ref|WP_045567095.1|gi|780349368| cell division protein	1878	Nsco_20200416_BU_B3_window1.6645.6645.3	controllerType=0 controllerNumber=1 scan=6645	27.7447	AQQQAAKPTSSTTVANNAGNAAK	T[+568]	568
25866:6	621	K.ASKPAAATGTTAPATKPAATPATTAPAT[+568.212]TGAATTTAPAPAAS[+568.212]APEAASKPAK.T	HexNAc(2)Hex(1),HexNAc(2)Hex(1)	S[+568], T[+568]	959.31	6	5750.83	5749.83	1	-1.2	98	Specific	777.21	735.35	0	14.83	20	>BW23_RS30650 ref|WP_045567700.1|gi|780350752| competence protein ComE	3018	Nsco_20200416_BU_B3_window1.22287.22287.6	controllerType=0 controllerNumber=1 scan=22287	62.1446	ASKPAAATGTTAPATKPAATPATTAPATTGAATTTAPAPAASAPEAASKPAK	S[+568] T[+568]	1136
61900:2	356	R.GASAATAASPAAAAASSDT[+568.212]SAAPSGPVTFAWPAR.G	HexNAc(2)Hex(1)	T[+568]	1806.84	2	3612.67	3612.68	0	-2.5	151	Specific	779.46	734.87	0	16.76	21	>BW23_RS30735 ref|WP_045567708.1|gi|780350773| peptidase	3035	Nsco_20200416_BU_B2_window2.49885.49885.2	controllerType=0 controllerNumber=1 scan=49885	131.5	GASAATAASPAAAAASSDTSAAPSGPVTFAWPAR	T[+568]	568
76518:4	260	R.NGKLPEDAANT[+568.212]ADAAPAQAASAPEQAAS[+568.212]GAAAPAAALSTIYFETGK.G	HexNAc(2)Hex(1),HexNAc(2)Hex(1)	S[+568], T[+568]	1374.14	4	5493.54	5493.55	0	-0.3	390	Specific	781.88	712.96	0.46	15.45	32	>BW23_RS25130 ref|WP_045567133.1|gi|780349462| cytochrome C oxidase	1952	Nsco_20200416_BU_B1_window1.59664.59664.4	controllerType=0 controllerNumber=1 scan=59664	134.851	NGKLPEDAANTADAAPAQAASAPEQAASGAAAPAAALSTIYFETGK	S[+568] T[+568]	1136
88258:5	292	R.NGKLPEDAANTADAAPAQAAS[+568.212]APEQAASGAAAPAAALSTIYFETGKGT[+568.212]LPADAQSAIAAAADYAK.A	HexNAc(2)Hex(1),HexNAc(2)Hex(1)	S[+568], T[+568]	1457.3	5	7282.46	7279.43	3	1.9	390	Specific	783.27	772.44	0	15.43	25	>BW23_RS25130 ref|WP_045567133.1|gi|780349462| cytochrome C oxidase	1952	Nsco_20200416_BU_B2_window2.69001.69001.5	controllerType=0 controllerNumber=1 scan=69001	168.955	NGKLPEDAANTADAAPAQAASAPEQAASGAAAPAAALSTIYFETGKGTLPADAQSAIAAAADYAK	S[+568] T[+568]	1136
101768:5	206	R.NGKLPEDAANTADAAPAQAASAPEQAASGAAAPAAALS[+568.212]T[+568.212]IYFETGKGTLPADAQSAIAAAADYAK.A	HexNAc(2)Hex(1),HexNAc(2)Hex(1)	S[+568], T[+568]	1457.1	5	7281.45	7279.43	2	1.8	390	Specific	783.73	783.73	0	14.43	38	>BW23_RS25130 ref|WP_045567133.1|gi|780349462| cytochrome C oxidase	1952	Nsco_20200416_BU_B3_window1.77742.77742.5	controllerType=0 controllerNumber=1 scan=77742	169.02	NGKLPEDAANTADAAPAQAASAPEQAASGAAAPAAALSTIYFETGKGTLPADAQSAIAAAADYAK	S[+568] T[+568]	1136
02873:3	539	K.AQQQAAKPT[+568.212]SSTTVANNAGNAAK.A	HexNAc(2)Hex(1)	T[+568]	933.115	3	2797.33	2797.33	0	-1.3	206	Specific	785.37	701.13	0.8	17.06	14	>BW23_RS24760 ref|WP_045567095.1|gi|780349368| cell division protein	1878	Nsco_20200416_BU_B3_window2.5397.5397.3	controllerType=0 controllerNumber=1 scan=5397	27.7957	AQQQAAKPTSSTTVANNAGNAAK	T[+568]	568
28345:2	619	A.AGPASEAAVT[+568.212]AESIK.M	HexNAc(2)Hex(1)	T[+568]	985.471	2	1969.93	1969.93	0	0.5	22	NRagged	785.52	650.16	0	14.08	17	>BW23_RS27410 ref|WP_042586001.1|gi|755823590| ecotin	2401	Nsco_20200416_BU_B3_window1.24133.24133.2	controllerType=0 controllerNumber=1 scan=24133	65.8732	AGPASEAAVTAESIK	T[+568]	568
18171:2	440	A.GPASEAAVT[+568.212]AESIK.M	HexNAc(2)Hex(1)	T[+568]	949.952	2	1898.9	1898.9	0	0.7	23	NRagged	787.7	602.37	0	14.63	16	>BW23_RS27410 ref|WP_042586001.1|gi|755823590| ecotin	2401	Nsco_20200416_BU_B2_window2.17243.17243.2	controllerType=0 controllerNumber=1 scan=17243	63.0254	GPASEAAVTAESIK	T[+568]	568
21869:5	245	K.PAAATGTTAPATKPAAT[+568.212]PATTAPATTGAATTTAPAPAASAPEAASKPAK.T	HexNAc(2)Hex(1)	T[+568]	979.896	5	4895.45	4895.45	0	-0.7	101	Specific	788.09	695.1	0.76	16.71	26	>BW23_RS30650 ref|WP_045567700.1|gi|780350752| competence protein ComE	3018	Nsco_20200416_BU_B2_window2.20060.20060.5	controllerType=0 controllerNumber=1 scan=20060	70.5274	PAAATGTTAPATKPAATPATTAPATTGAATTTAPAPAASAPEAASKPAK	T[+568]	568
26571:2	533	A.AGPASEAAVT[+568.212]AESIK.M	HexNAc(2)Hex(1)	T[+568]	985.471	2	1969.93	1969.93	0	0.3	22	NRagged	790.49	664.79	0	13.95	20	>BW23_RS27410 ref|WP_042586001.1|gi|755823590| ecotin	2401	Nsco_20200416_BU_B2_window1.23147.23147.2	controllerType=0 controllerNumber=1 scan=23147	65.9522	AGPASEAAVTAESIK	T[+568]	568
43333:3	729	K.AAPASAVAPQVAHAAS[+568.212]APQPAT[+568.212]IVNDDAASR.T	HexNAc(2)Hex(1),HexNAc(2)Hex(1)	S[+568], T[+568]	1354.64	3	4061.9	4061.9	0	-1	99	Specific	792.25	792.25	12	17.03	13	>BW23_RS21205 ref|WP_045566753.1|gi|780348584| Tail fiber protein	1192	Nsco_20200416_BU_B3_window1.35118.35118.3	controllerType=0 controllerNumber=1 scan=35118	87.8174	AAPASAVAPQVAHAASAPQPATIVNDDAASR	S[+568] T[+568]	1136
36549:3	120	R.SIAWSSSPAASAAPAASAAAAS[+568.212]AT[+568.212]PATR.A	HexNAc(2)Hex(1),HexNAc(2)Hex(1)	S[+568], T[+568]	1212.89	3	3636.66	3636.67	0	-0.3	1796	Specific	795.55	345.73	7.2	16.39	38	>BW23_RS10275 ref|WP_045565072.1|gi|780344956| alpha-2-macroglobulin	5150	Nsco_20200416_BU_B2_window2.31184.31184.3	controllerType=0 controllerNumber=1 scan=31184	95.1992	SIAWSSSPAASAAPAASAAAASATPATR	S[+568] T[+568]	1136
08322:3	1073	K.HATQAIDQVT[+568.212]SAAK.A	HexNAc(2)Hex(1)	T[+568]	670.324	3	2008.96	2008.96	0	1.5	51	Specific	798.77	614.57	0	15.95	12	>BW23_RS17610 ref|WP_045567821.1|gi|780351035| hypothetical protein	505	Nsco_20200416_BU_B1_window2.9367.9367.3	controllerType=0 controllerNumber=1 scan=9367	39.7393	HATQAIDQVTSAAK	T[+568]	568
31668:3	868	K.AAPASAVAPQVAHAAS[+568.212]APQPAT[+568.212]IVNDDAASR.T	HexNAc(2)Hex(1),HexNAc(2)Hex(1)	S[+568], T[+568]	1354.64	3	4061.9	4061.9	0	-1	99	Specific	799.74	799.74	12	17.53	9	>BW23_RS21205 ref|WP_045566753.1|gi|780348584| Tail fiber protein	1192	Nsco_20200416_BU_B2_window2.27508.27508.3	controllerType=0 controllerNumber=1 scan=27508	87.8313	AAPASAVAPQVAHAASAPQPATIVNDDAASR	S[+568] T[+568]	1136
46782:3	92	R.SIAWSSSPAASAAPAASAAAAS[+568.212]AT[+568.212]PATR.A	HexNAc(2)Hex(1),HexNAc(2)Hex(1)	S[+568], T[+568]	1212.89	3	3636.67	3636.67	0	0.4	1796	Specific	800.56	311.81	7.2	15.22	64	>BW23_RS10275 ref|WP_045565072.1|gi|780344956| alpha-2-macroglobulin	5150	Nsco_20200416_BU_B2_window1.38031.38031.3	controllerType=0 controllerNumber=1 scan=38031	95.1751	SIAWSSSPAASAAPAASAAAASATPATR	S[+568] T[+568]	1136
27393:2	679	A.AGPASEAAVT[+568.212]AESIK.M	HexNAc(2)Hex(1)	T[+568]	985.47	2	1969.93	1969.93	0	0	22	NRagged	801.79	667.22	0	14.82	18	>BW23_RS27410 ref|WP_042586001.1|gi|755823590| ecotin	2401	Nsco_20200416_BU_B1_window1.23524.23524.2	controllerType=0 controllerNumber=1 scan=23524	65.9497	AGPASEAAVTAESIK	T[+568]	568
42311:3	826	K.AAPASAVAPQVAHAAS[+568.212]APQPAT[+568.212]IVNDDAASR.T	HexNAc(2)Hex(1),HexNAc(2)Hex(1)	S[+568], T[+568]	1354.64	3	4061.9	4061.9	0	0	99	Specific	805.84	805.84	12	17.95	13	>BW23_RS21205 ref|WP_045566753.1|gi|780348584| Tail fiber protein	1192	Nsco_20200416_BU_B1_window1.34495.34495.3	controllerType=0 controllerNumber=1 scan=34495	87.7902	AAPASAVAPQVAHAASAPQPATIVNDDAASR	S[+568] T[+568]	1136
26487:2	619	A.GPASEAAVT[+568.212]AESIK.M	HexNAc(2)Hex(1)	T[+568]	949.952	2	1898.9	1898.9	0	0	23	NRagged	807.35	647.3	0	15	17	>BW23_RS27410 ref|WP_042586001.1|gi|755823590| ecotin	2401	Nsco_20200416_BU_B3_window1.22741.22741.2	controllerType=0 controllerNumber=1 scan=22741	63.0379	GPASEAAVTAESIK	T[+568]	568
41563:4	775	K.AAPASAVAPQVAHAAS[+568.212]APQPAT[+568.212]IVNDDAASR.T	HexNAc(2)Hex(1),HexNAc(2)Hex(1)	S[+568], T[+568]	1016.23	4	4061.91	4061.9	0	0.2	99	Specific	811.78	811.78	20.48	17.32	15	>BW23_RS21205 ref|WP_045566753.1|gi|780348584| Tail fiber protein	1192	Nsco_20200416_BU_B2_window1.34142.34142.4	controllerType=0 controllerNumber=1 scan=34142	87.8946	AAPASAVAPQVAHAASAPQPATIVNDDAASR	S[+568] T[+568]	1136
42375:4	826	K.AAPASAVAPQVAHAAS[+568.212]APQPAT[+568.212]IVNDDAASR.T	HexNAc(2)Hex(1),HexNAc(2)Hex(1)	S[+568], T[+568]	1016.23	4	4061.91	4061.9	0	2	99	Specific	811.82	745.14	12	17.03	13	>BW23_RS21205 ref|WP_045566753.1|gi|780348584| Tail fiber protein	1192	Nsco_20200416_BU_B1_window1.34542.34542.4	controllerType=0 controllerNumber=1 scan=34542	87.905	AAPASAVAPQVAHAASAPQPATIVNDDAASR	S[+568] T[+568]	1136
76520:4	260	R.NGKLPEDAANTADAAPAQAASAPEQAASGAAAPAAALS[+568.212]T[+568.212]IYFETGK.G	HexNAc(2)Hex(1),HexNAc(2)Hex(1)	S[+568], T[+568]	1374.14	4	5493.54	5493.55	0	-0.3	390	Specific	812.31	812.31	3.6	16.45	32	>BW23_RS25130 ref|WP_045567133.1|gi|780349462| cytochrome C oxidase	1952	Nsco_20200416_BU_B1_window1.59666.59666.4	controllerType=0 controllerNumber=1 scan=59666	134.861	NGKLPEDAANTADAAPAQAASAPEQAASGAAAPAAALSTIYFETGK	S[+568] T[+568]	1136
11619:3	1054	K.AADAGGAKPASGAPAAT[+568.212]APAASGAQ.-	HexNAc(2)Hex(1)	T[+568]	869.076	3	2605.21	2605.21	0	0.3	151	CRagged	812.32	782.44	6.91	18.66	11	>BW23_RS21615 ref|WP_042582944.1|gi|755807656| outer membrane lipid asymmetry maintenance protein MlaD	1270	Nsco_20200416_BU_B3_window2.11944.11944.3	controllerType=0 controllerNumber=1 scan=11944	47.6597	AADAGGAKPASGAPAATAPAASGAQ	T[+568]	568
74945:3	396	R.GASAATAASPAAAAASSDT[+568.212]SAAPSGPVTFAWPAR.G	HexNAc(2)Hex(1)	T[+568]	1205.23	3	3613.69	3612.68	1	1.2	151	Specific	812.56	770.9	0	17.77	22	>BW23_RS30735 ref|WP_045567708.1|gi|780350773| peptidase	3035	Nsco_20200416_BU_B3_window1.58337.58337.3	controllerType=0 controllerNumber=1 scan=58337	131.298	GASAATAASPAAAAASSDTSAAPSGPVTFAWPAR	T[+568]	568
64631:4	229	R.NGKLPEDAANTADAAPAQAASAPEQAASGAAAPAAALS[+568.212]T[+568.212]IYFETGK.G	HexNAc(2)Hex(1),HexNAc(2)Hex(1)	S[+568], T[+568]	1374.39	4	5494.54	5493.55	1	-1.8	390	Specific	813.04	813.04	3.6	17.58	28	>BW23_RS25130 ref|WP_045567133.1|gi|780349462| cytochrome C oxidase	1952	Nsco_20200416_BU_B3_window2.51644.51644.4	controllerType=0 controllerNumber=1 scan=51644	135.377	NGKLPEDAANTADAAPAQAASAPEQAASGAAAPAAALSTIYFETGK	S[+568] T[+568]	1136
04002:3	468	K.AQQQAAKPT[+568.212]SSTTVANNAGNAAK.A	HexNAc(2)Hex(1)	T[+568]	933.116	3	2797.33	2797.33	0	-0.4	206	Specific	813.97	780.53	0.8	17.24	17	>BW23_RS24760 ref|WP_045567095.1|gi|780349368| cell division protein	1878	Nsco_20200416_BU_B1_window1.5947.5947.3	controllerType=0 controllerNumber=1 scan=5947	27.7045	AQQQAAKPTSSTTVANNAGNAAK	T[+568]	568
24777:5	548	K.ASKPAAATGTTAPATKPAATPATTAPATTGAATT[+568.212]TAPAPAAS[+568.212]APEAASKPAK.T	HexNAc(2)Hex(1),HexNAc(2)Hex(1)	S[+568], T[+568]	1150.77	5	5749.83	5749.83	0	1	98	Specific	815.11	815.11	0	16.25	17	>BW23_RS30650 ref|WP_045567700.1|gi|780350752| competence protein ComE	3018	Nsco_20200416_BU_B1_window1.21587.21587.5	controllerType=0 controllerNumber=1 scan=21587	61.9076	ASKPAAATGTTAPATKPAATPATTAPATTGAATTTAPAPAASAPEAASKPAK	S[+568] T[+568]	1136
03996:3	468	K.AQQQAAKPT[+568.212]SSTTVANNAGNAAK.A	HexNAc(2)Hex(1)	T[+568]	933.116	3	2797.33	2797.33	0	-0.4	206	Specific	819.91	720.51	0.8	17.24	17	>BW23_RS24760 ref|WP_045567095.1|gi|780349368| cell division protein	1878	Nsco_20200416_BU_B1_window1.5941.5941.3	controllerType=0 controllerNumber=1 scan=5941	27.682	AQQQAAKPTSSTTVANNAGNAAK	T[+568]	568
25426:2	679	A.GPASEAAVT[+568.212]AESIK.M	HexNAc(2)Hex(1)	T[+568]	949.951	2	1898.89	1898.9	0	-0.8	23	NRagged	820.59	656.26	0.73	14.21	18	>BW23_RS27410 ref|WP_042586001.1|gi|755823590| ecotin	2401	Nsco_20200416_BU_B1_window1.22071.22071.2	controllerType=0 controllerNumber=1 scan=22071	62.9395	GPASEAAVTAESIK	T[+568]	568
74214:4	344	R.GASAATAASPAAAAASSDT[+568.212]SAAPSGPVTFAWPAR.G	HexNAc(2)Hex(1)	T[+568]	903.926	4	3612.68	3612.68	0	0.3	151	Specific	823.88	741.27	0	16.77	27	>BW23_RS30735 ref|WP_045567708.1|gi|780350773| peptidase	3035	Nsco_20200416_BU_B1_window1.57960.57960.4	controllerType=0 controllerNumber=1 scan=57960	131.473	GASAATAASPAAAAASSDTSAAPSGPVTFAWPAR	T[+568]	568
64627:4	229	R.NGKLPEDAANT[+568.212]ADAAPAQAASAPEQAAS[+568.212]GAAAPAAALSTIYFETGK.G	HexNAc(2)Hex(1),HexNAc(2)Hex(1)	S[+568], T[+568]	1374.39	4	5494.54	5493.55	1	-1.8	390	Specific	824.71	794.92	99.03	17.58	28	>BW23_RS25130 ref|WP_045567133.1|gi|780349462| cytochrome C oxidase	1952	Nsco_20200416_BU_B3_window2.51642.51642.4	controllerType=0 controllerNumber=1 scan=51642	135.364	NGKLPEDAANTADAAPAQAASAPEQAASGAAAPAAALSTIYFETGK	S[+568] T[+568]	1136
64131:5	637	R.SHGRPSMFFPGATQT[+568.212]APAAAGGASGAGATGASTTTAGDVPAAAAGAAPATTAPAAQAQLVK.F	HexNAc(2)Hex(1)	T[+568]	1198.38	5	5987.87	5987.88	0	-1.7	26	Specific	826.96	826.96	0	14.98	19	>BW23_RS23535 ref|WP_045566967.1|gi|780349081| insertase	1638	Nsco_20200416_BU_B1_window1.50530.50530.5	controllerType=0 controllerNumber=1 scan=50530	117.514	SHGRPSMFFPGATQTAPAAAGGASGAGATGASTTTAGDVPAAAAGAAPATTAPAAQAQLVK	T[+568]	568
03809:3	523	K.AQQQAAKPT[+568.212]SSTTVANNAGNAAK.A	HexNAc(2)Hex(1)	T[+568]	933.115	3	2797.33	2797.33	0	-0.6	206	Specific	828	734.04	0.8	17.16	17	>BW23_RS24760 ref|WP_045567095.1|gi|780349368| cell division protein	1878	Nsco_20200416_BU_B2_window1.5981.5981.3	controllerType=0 controllerNumber=1 scan=5981	27.7222	AQQQAAKPTSSTTVANNAGNAAK	T[+568]	568
25830:5	621	K.ASKPAAATGTTAPATKPAAT[+568.212]PATTAPATTGAATTTAPAPAAS[+568.212]APEAASKPAK.T	HexNAc(2)Hex(1),HexNAc(2)Hex(1)	S[+568], T[+568]	1150.77	5	5749.83	5749.83	0	0	98	Specific	831.2	831.2	0	16.8	20	>BW23_RS30650 ref|WP_045567700.1|gi|780350752| competence protein ComE	3018	Nsco_20200416_BU_B3_window1.22265.22265.5	controllerType=0 controllerNumber=1 scan=22265	62.0746	ASKPAAATGTTAPATKPAATPATTAPATTGAATTTAPAPAASAPEAASKPAK	S[+568] T[+568]	1136
28349:2	619	A.AGPASEAAVT[+568.212]AESIK.M	HexNAc(2)Hex(1)	T[+568]	985.471	2	1969.93	1969.93	0	0.5	22	NRagged	832.08	713.77	0	15.08	17	>BW23_RS27410 ref|WP_042586001.1|gi|755823590| ecotin	2401	Nsco_20200416_BU_B3_window1.24137.24137.2	controllerType=0 controllerNumber=1 scan=24137	65.8852	AGPASEAAVTAESIK	T[+568]	568
11562:3	1111	K.AADAGGAKPASGAPAAT[+568.212]APAASGAQ.-	HexNAc(2)Hex(1)	T[+568]	869.076	3	2605.21	2605.21	0	0.6	151	CRagged	833.11	786.93	1.81	18.5	10	>BW23_RS21615 ref|WP_042582944.1|gi|755807656| outer membrane lipid asymmetry maintenance protein MlaD	1270	Nsco_20200416_BU_B1_window2.11833.11833.3	controllerType=0 controllerNumber=1 scan=11833	47.3418	AADAGGAKPASGAPAATAPAASGAQ	T[+568]	568
24808:2	173	K.T[+568.212]VAAQLAQAQGAAPAS[+568.212]AAAASSAH.-	HexNAc(2)Hex(1),HexNAc(2)Hex(1)	S[+568], T[+568]	1629.25	2	3257.5	3257.49	0	2.4	373	CRagged	844.79	304.89	12.71	15.72	23	>BW23_RS26360 ref|WP_045567259.1|gi|780349753| hemolysin D	2193	Nsco_20200416_BU_B1_window2.22087.22087.2	controllerType=0 controllerNumber=1 scan=22087	75.2481	TVAAQLAQAQGAAPASAAAASSAH	S[+568] T[+568]	1136
18506:2	461	A.GPASEAAVT[+568.212]AESIK.M	HexNAc(2)Hex(1)	T[+568]	949.953	2	1898.9	1898.9	0	1.7	23	NRagged	849.28	602.87	0	15.36	15	>BW23_RS27410 ref|WP_042586001.1|gi|755823590| ecotin	2401	Nsco_20200416_BU_B1_window2.17306.17306.2	controllerType=0 controllerNumber=1 scan=17306	62.8143	GPASEAAVTAESIK	T[+568]	568
21432:4	340	K.ASKPAAATGTTAPATKPAAT[+568.212]PATTAPATTGAATTTAPAPAASAPEAASK.P	HexNAc(2)Hex(1)	T[+568]	1222.11	4	4885.44	4885.43	0	1	98	Specific	853.09	853.09	0	18.44	28	>BW23_RS30650 ref|WP_045567700.1|gi|780350752| competence protein ComE	3018	Nsco_20200416_BU_B1_window2.19537.19537.4	controllerType=0 controllerNumber=1 scan=19537	68.7364	ASKPAAATGTTAPATKPAATPATTAPATTGAATTTAPAPAASAPEAASK	T[+568]	568
20264:2	415	A.AGPASEAAVT[+568.212]AESIK.M	HexNAc(2)Hex(1)	T[+568]	985.47	2	1969.93	1969.93	0	-0.2	22	NRagged	854.3	693.96	0	16.84	18	>BW23_RS27410 ref|WP_042586001.1|gi|755823590| ecotin	2401	Nsco_20200416_BU_B3_window2.18620.18620.2	controllerType=0 controllerNumber=1 scan=18620	66.2454	AGPASEAAVTAESIK	T[+568]	568
24115:6	485	K.ASKPAAATGTTAPATKPAATPATTAPATTGAAT[+568.212]TTAPAPAAS[+568.212]APEAASKPAK.T	HexNAc(2)Hex(1),HexNAc(2)Hex(1)	S[+568], T[+568]	959.311	6	5750.83	5749.83	1	-0.5	98	Specific	857.86	827.3	0	16.91	19	>BW23_RS30650 ref|WP_045567700.1|gi|780350752| competence protein ComE	3018	Nsco_20200416_BU_B2_window1.21340.21340.6	controllerType=0 controllerNumber=1 scan=21340	62.0877	ASKPAAATGTTAPATKPAATPATTAPATTGAATTTAPAPAASAPEAASKPAK	S[+568] T[+568]	1136
10756:2	1761	K.HATQAIDQVT[+568.212]SAAK.A	HexNAc(2)Hex(1)	T[+568]	1004.98	2	2008.95	2008.96	0	-0.6	51	Specific	858.34	699.82	0	16.91	6	>BW23_RS17610 ref|WP_045567821.1|gi|780351035| hypothetical protein	505	Nsco_20200416_BU_B2_window1.11240.11240.2	controllerType=0 controllerNumber=1 scan=11240	39.9353	HATQAIDQVTSAAK	T[+568]	568
31666:4	868	K.AAPASAVAPQVAHAAS[+568.212]APQPAT[+568.212]IVNDDAASR.T	HexNAc(2)Hex(1),HexNAc(2)Hex(1)	S[+568], T[+568]	1016.23	4	4061.9	4061.9	0	-0.3	99	Specific	860.94	786.37	12	20.03	9	>BW23_RS21205 ref|WP_045566753.1|gi|780348584| Tail fiber protein	1192	Nsco_20200416_BU_B2_window2.27506.27506.4	controllerType=0 controllerNumber=1 scan=27506	87.8293	AAPASAVAPQVAHAASAPQPATIVNDDAASR	S[+568] T[+568]	1136
24450:2	259	K.T[+568.212]VAAQLAQAQGAAPAS[+568.212]AAAASSAH.-	HexNAc(2)Hex(1),HexNAc(2)Hex(1)	S[+568], T[+568]	1629.25	2	3257.49	3257.49	0	0.6	373	CRagged	862.89	757.43	16.48	19.24	16	>BW23_RS26360 ref|WP_045567259.1|gi|780349753| hemolysin D	2193	Nsco_20200416_BU_B2_window2.22000.22000.2	controllerType=0 controllerNumber=1 scan=22000	75.4329	TVAAQLAQAQGAAPASAAAASSAH	S[+568] T[+568]	1136
25834:5	621	K.ASKPAAATGTTAPATKPAATPATTAPATTGAATTT[+568.212]APAPAASAPEAAS[+568.212]KPAK.T	HexNAc(2)Hex(1),HexNAc(2)Hex(1)	S[+568], T[+568]	1150.77	5	5749.83	5749.83	0	0	98	Specific	864.83	842.51	46.46	17.8	20	>BW23_RS30650 ref|WP_045567700.1|gi|780350752| competence protein ComE	3018	Nsco_20200416_BU_B3_window1.22267.22267.5	controllerType=0 controllerNumber=1 scan=22267	62.0867	ASKPAAATGTTAPATKPAATPATTAPATTGAATTTAPAPAASAPEAASKPAK	S[+568] T[+568]	1136
02462:3	446	K.AQQQAAKPT[+568.212]SSTTVANNAGNAAK.A	HexNAc(2)Hex(1)	T[+568]	933.115	3	2797.33	2797.33	0	-1.3	206	Specific	865.11	767.16	0.8	18.64	15	>BW23_RS24760 ref|WP_045567095.1|gi|780349368| cell division protein	1878	Nsco_20200416_BU_B2_window2.5186.5186.3	controllerType=0 controllerNumber=1 scan=5186	27.7615	AQQQAAKPTSSTTVANNAGNAAK	T[+568]	568
20755:5	245	K.PAAATGTTAPATKPAATPATTAPAT[+568.212]TGAATTTAPAPAASAPEAAS[+568.212]KPAK.T	HexNAc(2)Hex(1),HexNAc(2)Hex(1)	S[+568], T[+568]	1093.74	5	5464.68	5463.66	1	1.7	101	Specific	865.12	788.59	0	18.41	26	>BW23_RS30650 ref|WP_045567700.1|gi|780350752| competence protein ComE	3018	Nsco_20200416_BU_B2_window2.19189.19189.5	controllerType=0 controllerNumber=1 scan=19189	68.3404	PAAATGTTAPATKPAATPATTAPATTGAATTTAPAPAASAPEAASKPAK	S[+568] T[+568]	1136
03814:3	523	K.AQQQAAKPT[+568.212]SSTTVANNAGNAAK.A	HexNAc(2)Hex(1)	T[+568]	933.115	3	2797.33	2797.33	0	-0.6	206	Specific	869.24	787.74	0.8	18.16	17	>BW23_RS24760 ref|WP_045567095.1|gi|780349368| cell division protein	1878	Nsco_20200416_BU_B2_window1.5985.5985.3	controllerType=0 controllerNumber=1 scan=5985	27.7425	AQQQAAKPTSSTTVANNAGNAAK	T[+568]	568
52401:5	510	R.SHGRPSMFFPGATQTAPAAAGGASGAGATGASTTT[+568.212]AGDVPAAAAGAAPATTAPAAQAQLVK.F	HexNAc(2)Hex(1)	T[+568]	1198.58	5	5988.9	5987.88	1	1.3	26	Specific	869.93	851.41	0	18.01	19	>BW23_RS23535 ref|WP_045566967.1|gi|780349081| insertase	1638	Nsco_20200416_BU_B2_window2.42856.42856.5	controllerType=0 controllerNumber=1 scan=42856	117.826	SHGRPSMFFPGATQTAPAAAGGASGAGATGASTTTAGDVPAAAAGAAPATTAPAAQAQLVK	T[+568]	568
18780:2	415	A.GPASEAAVT[+568.212]AESIK.M	HexNAc(2)Hex(1)	T[+568]	949.951	2	1898.89	1898.9	0	-1.1	23	NRagged	870.1	652.69	0	16.32	18	>BW23_RS27410 ref|WP_042586001.1|gi|755823590| ecotin	2401	Nsco_20200416_BU_B3_window2.17498.17498.2	controllerType=0 controllerNumber=1 scan=17498	63.1983	GPASEAAVTAESIK	T[+568]	568
24140:6	485	K.ASKPAAATGTTAPATKPAATPAT[+568.212]TAPATTGAATTTAPAPAAS[+568.212]APEAASKPAK.T	HexNAc(2)Hex(1),HexNAc(2)Hex(1)	S[+568], T[+568]	959.144	6	5749.83	5749.83	0	-0.3	98	Specific	872.34	851.42	0	17.13	19	>BW23_RS30650 ref|WP_045567700.1|gi|780350752| competence protein ComE	3018	Nsco_20200416_BU_B2_window1.21357.21357.6	controllerType=0 controllerNumber=1 scan=21357	62.1401	ASKPAAATGTTAPATKPAATPATTAPATTGAATTTAPAPAASAPEAASKPAK	S[+568] T[+568]	1136
62670:2	431	R.GASAATAASPAAAAASSDT[+568.212]SAAPSGPVTFAWPAR.G	HexNAc(2)Hex(1)	T[+568]	1806.85	2	3612.68	3612.68	0	0.3	151	Specific	875.16	742.34	0	19.67	20	>BW23_RS30735 ref|WP_045567708.1|gi|780350773| peptidase	3035	Nsco_20200416_BU_B1_window2.50131.50131.2	controllerType=0 controllerNumber=1 scan=50131	131.675	GASAATAASPAAAAASSDTSAAPSGPVTFAWPAR	T[+568]	568
24463:2	259	K.T[+568.212]VAAQLAQAQGAAPAS[+568.212]AAAASSAH.-	HexNAc(2)Hex(1),HexNAc(2)Hex(1)	S[+568], T[+568]	1629.25	2	3257.49	3257.49	0	0.4	373	CRagged	875.31	756.73	13.77	19.24	16	>BW23_RS26360 ref|WP_045567259.1|gi|780349753| hemolysin D	2193	Nsco_20200416_BU_B2_window2.22012.22012.2	controllerType=0 controllerNumber=1 scan=22012	75.4656	TVAAQLAQAQGAAPASAAAASSAH	S[+568] T[+568]	1136
62557:4	431	R.GASAATAASPAAAAASSDT[+568.212]SAAPSGPVTFAWPAR.G	HexNAc(2)Hex(1)	T[+568]	903.926	4	3612.68	3612.68	0	-0.1	151	Specific	877.32	874.43	0	19.17	20	>BW23_RS30735 ref|WP_045567708.1|gi|780350773| peptidase	3035	Nsco_20200416_BU_B1_window2.50047.50047.4	controllerType=0 controllerNumber=1 scan=50047	131.476	GASAATAASPAAAAASSDTSAAPSGPVTFAWPAR	T[+568]	568
11031:2	1486	K.HATQAIDQVT[+568.212]SAAK.A	HexNAc(2)Hex(1)	T[+568]	1004.98	2	2008.95	2008.96	0	-1.2	51	Specific	883.3	711.88	0	16.41	8	>BW23_RS17610 ref|WP_045567821.1|gi|780351035| hypothetical protein	505	Nsco_20200416_BU_B1_window1.11236.11236.2	controllerType=0 controllerNumber=1 scan=11236	39.8101	HATQAIDQVTSAAK	T[+568]	568
02877:3	539	K.AQQQAAKPT[+568.212]SSTTVANNAGNAAK.A	HexNAc(2)Hex(1)	T[+568]	933.115	3	2797.33	2797.33	0	-1.3	206	Specific	892.86	799.15	0.8	19.06	14	>BW23_RS24760 ref|WP_045567095.1|gi|780349368| cell division protein	1878	Nsco_20200416_BU_B3_window2.5401.5401.3	controllerType=0 controllerNumber=1 scan=5401	27.8149	AQQQAAKPTSSTTVANNAGNAAK	T[+568]	568
25924:4	621	K.ASKPAAATGTTAPATKPAATPATTAPATTGAATTT[+568.212]APAPAASAPEAAS[+568.212]KPAK.T	HexNAc(2)Hex(1),HexNAc(2)Hex(1)	S[+568], T[+568]	1438.47	4	5750.84	5749.83	1	1.7	98	Specific	893.81	893.81	11.18	17.55	20	>BW23_RS30650 ref|WP_045567700.1|gi|780350752| competence protein ComE	3018	Nsco_20200416_BU_B3_window1.22329.22329.4	controllerType=0 controllerNumber=1 scan=22329	62.217	ASKPAAATGTTAPATKPAATPATTAPATTGAATTTAPAPAASAPEAASKPAK	S[+568] T[+568]	1136
20753:5	245	K.PAAATGTTAPATKPAATPATTAPATTGAATTT[+568.212]APAPAASAPEAAS[+568.212]KPAK.T	HexNAc(2)Hex(1),HexNAc(2)Hex(1)	S[+568], T[+568]	1093.74	5	5464.68	5463.66	1	1.7	101	Specific	896.23	896.17	22.17	18.41	26	>BW23_RS30650 ref|WP_045567700.1|gi|780350752| competence protein ComE	3018	Nsco_20200416_BU_B2_window2.19187.19187.5	controllerType=0 controllerNumber=1 scan=19187	68.328	PAAATGTTAPATKPAATPATTAPATTGAATTTAPAPAASAPEAASKPAK	S[+568] T[+568]	1136
41567:4	775	K.AAPASAVAPQVAHAAS[+568.212]APQPAT[+568.212]IVNDDAASR.T	HexNAc(2)Hex(1),HexNAc(2)Hex(1)	S[+568], T[+568]	1016.23	4	4061.91	4061.9	0	0.2	99	Specific	898.05	849.93	12	18.32	15	>BW23_RS21205 ref|WP_045566753.1|gi|780348584| Tail fiber protein	1192	Nsco_20200416_BU_B2_window1.34146.34146.4	controllerType=0 controllerNumber=1 scan=34146	87.9184	AAPASAVAPQVAHAASAPQPATIVNDDAASR	S[+568] T[+568]	1136
08294:2	1082	K.HATQAIDQVT[+568.212]SAAK.A	HexNAc(2)Hex(1)	T[+568]	1004.98	2	2008.95	2008.96	0	-0.5	51	Specific	899.9	724.95	0	17.79	12	>BW23_RS17610 ref|WP_045567821.1|gi|780351035| hypothetical protein	505	Nsco_20200416_BU_B3_window2.9375.9375.2	controllerType=0 controllerNumber=1 scan=9375	39.9516	HATQAIDQVTSAAK	T[+568]	568
99815:5	274	R.NGKLPEDAANTADAAPAQAASAPEQAASGAAAPAAALS[+568.212]TIYFETGKGT[+568.212]LPADAQSAIAAAADYAK.A	HexNAc(2)Hex(1),HexNAc(2)Hex(1)	S[+568], T[+568]	1457.29	5	7282.42	7279.43	3	-2.8	390	Specific	902.09	868.01	0	16.37	32	>BW23_RS25130 ref|WP_045567133.1|gi|780349462| cytochrome C oxidase	1952	Nsco_20200416_BU_B2_window1.76936.76936.5	controllerType=0 controllerNumber=1 scan=76936	168.986	NGKLPEDAANTADAAPAQAASAPEQAASGAAAPAAALSTIYFETGKGTLPADAQSAIAAAADYAK	S[+568] T[+568]	1136
32188:4	873	K.AAPASAVAPQVAHAAS[+568.212]APQPAT[+568.212]IVNDDAASR.T	HexNAc(2)Hex(1),HexNAc(2)Hex(1)	S[+568], T[+568]	1016.23	4	4061.91	4061.9	0	1.1	99	Specific	904.2	860.6	12	20.83	9	>BW23_RS21205 ref|WP_045566753.1|gi|780348584| Tail fiber protein	1192	Nsco_20200416_BU_B1_window2.27643.27643.4	controllerType=0 controllerNumber=1 scan=27643	87.7528	AAPASAVAPQVAHAASAPQPATIVNDDAASR	S[+568] T[+568]	1136
05069:3	468	K.AQQQAAKPT[+568.212]SSTTVANNAGNAAK.A	HexNAc(2)Hex(1)	T[+568]	933.116	3	2797.33	2797.33	0	-0.1	206	Specific	904.96	810.91	0.8	19.68	17	>BW23_RS24760 ref|WP_045567095.1|gi|780349368| cell division protein	1878	Nsco_20200416_BU_B3_window1.6641.6641.3	controllerType=0 controllerNumber=1 scan=6641	27.7291	AQQQAAKPTSSTTVANNAGNAAK	T[+568]	568
32123:3	873	K.AAPASAVAPQVAHAAS[+568.212]APQPAT[+568.212]IVNDDAASR.T	HexNAc(2)Hex(1),HexNAc(2)Hex(1)	S[+568], T[+568]	1354.64	3	4061.9	4061.9	0	-0.7	99	Specific	923.77	896.94	10.57	20.33	9	>BW23_RS21205 ref|WP_045566753.1|gi|780348584| Tail fiber protein	1192	Nsco_20200416_BU_B1_window2.27593.27593.3	controllerType=0 controllerNumber=1 scan=27593	87.6332	AAPASAVAPQVAHAASAPQPATIVNDDAASR	S[+568] T[+568]	1136
42189:3	826	K.AAPASAVAPQVAHAAS[+568.212]APQPAT[+568.212]IVNDDAASR.T	HexNAc(2)Hex(1),HexNAc(2)Hex(1)	S[+568], T[+568]	1354.64	3	4061.91	4061.9	0	0.4	99	Specific	927	892.83	11.4	20.04	13	>BW23_RS21205 ref|WP_045566753.1|gi|780348584| Tail fiber protein	1192	Nsco_20200416_BU_B1_window1.34407.34407.3	controllerType=0 controllerNumber=1 scan=34407	87.627	AAPASAVAPQVAHAASAPQPATIVNDDAASR	S[+568] T[+568]	1136
73354:3	461	R.GASAATAASPAAAAASSDT[+568.212]SAAPSGPVTFAWPAR.G	HexNAc(2)Hex(1)	T[+568]	1204.9	3	3612.68	3612.68	0	0.7	151	Specific	934.51	891.63	0	19.39	27	>BW23_RS30735 ref|WP_045567708.1|gi|780350773| peptidase	3035	Nsco_20200416_BU_B2_window1.57624.57624.3	controllerType=0 controllerNumber=1 scan=57624	131.77	GASAATAASPAAAAASSDTSAAPSGPVTFAWPAR	T[+568]	568
72900:5	630	K.VFQYIKPQDAQALQAAAPAS[+568.212]GASAAAADGATVGAVPDASVQAT[+568.212]PLQSPAPISNSTNVHPGNPK.A	HexNAc(2)Hex(1),HexNAc(2)Hex(1)	S[+568], T[+568]	1446.71	5	7229.51	7228.5	1	1	195	Specific	938.58	323.61	0	16	15	>BW23_RS22260 ref|WP_042586941.1|gi|755825634| BON domain protein	1389	Nsco_20200416_BU_B2_window1.57283.57283.5	controllerType=0 controllerNumber=1 scan=57283	131.078	VFQYIKPQDAQALQAAAPASGASAAAADGATVGAVPDASVQATPLQSPAPISNSTNVHPGNPK	S[+568] T[+568]	1136
101766:5	206	R.NGKLPEDAANTADAAPAQAAS[+568.212]APEQAASGAAAPAAALST[+568.212]IYFETGKGTLPADAQSAIAAAADYAK.A	HexNAc(2)Hex(1),HexNAc(2)Hex(1)	S[+568], T[+568]	1457.1	5	7281.45	7279.43	2	1.8	390	Specific	950.94	859.26	33.04	18.43	38	>BW23_RS25130 ref|WP_045567133.1|gi|780349462| cytochrome C oxidase	1952	Nsco_20200416_BU_B3_window1.77740.77740.5	controllerType=0 controllerNumber=1 scan=77740	169.007	NGKLPEDAANTADAAPAQAASAPEQAASGAAAPAAALSTIYFETGKGTLPADAQSAIAAAADYAK	S[+568] T[+568]	1136
52706:5	485	R.SHGRPSMFFPGATQT[+568.212]APAAAGGASGAGATGASTTTAGDVPAAAAGAAPATTAPAAQAQLVK.F	HexNAc(2)Hex(1)	T[+568]	1198.98	5	5990.89	5987.88	3	-0.7	26	Specific	953.59	953.59	0	20.26	18	>BW23_RS23535 ref|WP_045566967.1|gi|780349081| insertase	1638	Nsco_20200416_BU_B3_window2.42869.42869.5	controllerType=0 controllerNumber=1 scan=42869	117.834	SHGRPSMFFPGATQTAPAAAGGASGAGATGASTTTAGDVPAAAAGAAPATTAPAAQAQLVK	T[+568]	568
88583:5	229	R.NGKLPEDAANTADAAPAQAAS[+568.212]APEQAASGAAAPAAALST[+568.212]IYFETGKGTLPADAQSAIAAAADYAK.A	HexNAc(2)Hex(1),HexNAc(2)Hex(1)	S[+568], T[+568]	1457.09	5	7281.43	7279.43	2	-1	390	Specific	958.68	891.54	0.09	19.83	28	>BW23_RS25130 ref|WP_045567133.1|gi|780349462| cytochrome C oxidase	1952	Nsco_20200416_BU_B3_window2.68940.68940.5	controllerType=0 controllerNumber=1 scan=68940	169.2	NGKLPEDAANTADAAPAQAASAPEQAASGAAAPAAALSTIYFETGKGTLPADAQSAIAAAADYAK	S[+568] T[+568]	1136
42342:4	826	K.AAPASAVAPQVAHAAS[+568.212]APQPAT[+568.212]IVNDDAASR.T	HexNAc(2)Hex(1),HexNAc(2)Hex(1)	S[+568], T[+568]	1016.23	4	4061.91	4061.9	0	0.7	99	Specific	961.2	903.28	12	20.72	13	>BW23_RS21205 ref|WP_045566753.1|gi|780348584| Tail fiber protein	1192	Nsco_20200416_BU_B1_window1.34518.34518.4	controllerType=0 controllerNumber=1 scan=34518	87.8534	AAPASAVAPQVAHAASAPQPATIVNDDAASR	S[+568] T[+568]	1136
18093:4	340	K.ASKPAAATGTTAPATKPAATPATTAPATTGAATTT[+568.212]APAPAASAPEAAS[+568.212]KPAK.T	HexNAc(2)Hex(1),HexNAc(2)Hex(1)	S[+568], T[+568]	1438.21	4	5749.83	5749.83	0	0.1	98	Specific	962.67	962.67	12.07	19.93	28	>BW23_RS30650 ref|WP_045567700.1|gi|780350752| competence protein ComE	3018	Nsco_20200416_BU_B1_window2.16977.16977.4	controllerType=0 controllerNumber=1 scan=16977	61.8967	ASKPAAATGTTAPATKPAATPATTAPATTGAATTTAPAPAASAPEAASKPAK	S[+568] T[+568]	1136
07830:2	961	K.HATQAIDQVT[+568.212]SAAK.A	HexNAc(2)Hex(1)	T[+568]	1004.98	2	2008.96	2008.96	0	0.3	51	Specific	963.57	741.17	0	19.96	10	>BW23_RS17610 ref|WP_045567821.1|gi|780351035| hypothetical protein	505	Nsco_20200416_BU_B2_window2.9134.9134.2	controllerType=0 controllerNumber=1 scan=9134	39.9347	HATQAIDQVTSAAK	T[+568]	568
24822:4	548	K.ASKPAAATGTTAPATKPAATPATTAPATTGAATTT[+568.212]APAPAASAPEAAS[+568.212]KPAK.T	HexNAc(2)Hex(1),HexNAc(2)Hex(1)	S[+568], T[+568]	1438.47	4	5750.84	5749.83	1	2	98	Specific	965.6	949.03	12.55	18.43	17	>BW23_RS30650 ref|WP_045567700.1|gi|780350752| competence protein ComE	3018	Nsco_20200416_BU_B1_window1.21623.21623.4	controllerType=0 controllerNumber=1 scan=21623	61.9989	ASKPAAATGTTAPATKPAATPATTAPATTGAATTTAPAPAASAPEAASKPAK	S[+568] T[+568]	1136
18141:6	340	K.ASKPAAATGTTAPATKPAATPATTAPATTGAATTT[+568.212]APAPAASAPEAAS[+568.212]KPAK.T	HexNAc(2)Hex(1),HexNAc(2)Hex(1)	S[+568], T[+568]	959.145	6	5749.83	5749.83	0	0.6	98	Specific	965.88	954.29	63.17	20.37	28	>BW23_RS30650 ref|WP_045567700.1|gi|780350752| competence protein ComE	3018	Nsco_20200416_BU_B1_window2.17014.17014.6	controllerType=0 controllerNumber=1 scan=17014	62.0136	ASKPAAATGTTAPATKPAATPATTAPATTGAATTTAPAPAASAPEAASKPAK	S[+568] T[+568]	1136
11034:2	1486	K.HATQAIDQVT[+568.212]SAAK.A	HexNAc(2)Hex(1)	T[+568]	1004.98	2	2008.95	2008.96	0	-1.2	51	Specific	968.06	783.59	0	18.41	8	>BW23_RS17610 ref|WP_045567821.1|gi|780351035| hypothetical protein	505	Nsco_20200416_BU_B1_window1.11239.11239.2	controllerType=0 controllerNumber=1 scan=11239	39.8321	HATQAIDQVTSAAK	T[+568]	568
08310:2	1073	K.HATQAIDQVT[+568.212]SAAK.A	HexNAc(2)Hex(1)	T[+568]	1004.98	2	2008.96	2008.96	0	1.5	51	Specific	975.89	740.71	0	19.6	12	>BW23_RS17610 ref|WP_045567821.1|gi|780351035| hypothetical protein	505	Nsco_20200416_BU_B1_window2.9359.9359.2	controllerType=0 controllerNumber=1 scan=9359	39.7121	HATQAIDQVTSAAK	T[+568]	568
31673:3	868	K.AAPASAVAPQVAHAAS[+568.212]APQPAT[+568.212]IVNDDAASR.T	HexNAc(2)Hex(1),HexNAc(2)Hex(1)	S[+568], T[+568]	1354.64	3	4061.9	4061.9	0	-1	99	Specific	996.75	972.38	11.47	21.53	9	>BW23_RS21205 ref|WP_045566753.1|gi|780348584| Tail fiber protein	1192	Nsco_20200416_BU_B2_window2.27512.27512.3	controllerType=0 controllerNumber=1 scan=27512	87.85	AAPASAVAPQVAHAASAPQPATIVNDDAASR	S[+568] T[+568]	1136
73008:5	1031	R.GEAGGSSDSEALPKYDLPDDGAAAPAGAS[+568.212]GAAAPAPGSEAAGAPNPASAT[+568.212]NVPPMQVTPPAPGGLRIPSIR.L	HexNAc(2)Hex(1),HexNAc(2)Hex(1)	S[+568], T[+568]	1542.33	5	7707.62	7707.63	0	-0.8	230	Specific	1007.51	1007.51	0	20.59	5	>BW23_RS21610 ref|WP_045566791.1|gi|780348673| ABC transporter	1269	Nsco_20200416_BU_B3_window2.57722.57722.5	controllerType=0 controllerNumber=1 scan=57722	147.287	GEAGGSSDSEALPKYDLPDDGAAAPAGASGAAAPAPGSEAAGAPNPASATNVPPMQVTPPAPGGLRIPSIR	S[+568] T[+568]	1136
52831:5	715	R.SHGRPSMFFPGATQTAPAAAGGASGAGAT[+568.212]GASTTTAGDVPAAAAGAAPATTAPAAQAQLVK.F	HexNAc(2)Hex(1)	T[+568]	1198.79	5	5989.9	5987.88	2	1.6	26	Specific	1009.14	1009.14	0	20.79	12	>BW23_RS23535 ref|WP_045566967.1|gi|780349081| insertase	1638	Nsco_20200416_BU_B1_window2.42879.42879.5	controllerType=0 controllerNumber=1 scan=42879	117.53	SHGRPSMFFPGATQTAPAAAGGASGAGATGASTTTAGDVPAAAAGAAPATTAPAAQAQLVK	T[+568]	568
32415:3	968	K.AAPASAVAPQVAHAAS[+568.212]APQPAT[+568.212]IVNDDAASR.T	HexNAc(2)Hex(1),HexNAc(2)Hex(1)	S[+568], T[+568]	1354.64	3	4061.9	4061.9	0	-0.4	99	Specific	1009.77	969.99	12	22.51	9	>BW23_RS21205 ref|WP_045566753.1|gi|780348584| Tail fiber protein	1192	Nsco_20200416_BU_B3_window2.27811.27811.3	controllerType=0 controllerNumber=1 scan=27811	88.2305	AAPASAVAPQVAHAASAPQPATIVNDDAASR	S[+568] T[+568]	1136
89043:5	230	R.NGKLPEDAANTADAAPAQAAS[+568.212]APEQAASGAAAPAAALST[+568.212]IYFETGKGTLPADAQSAIAAAADYAK.A	HexNAc(2)Hex(1),HexNAc(2)Hex(1)	S[+568], T[+568]	1457.7	5	7284.47	7279.43	5	3	390	Specific	1024.22	966.11	30.28	18.83	24	>BW23_RS25130 ref|WP_045567133.1|gi|780349462| cytochrome C oxidase	1952	Nsco_20200416_BU_B1_window2.69238.69238.5	controllerType=0 controllerNumber=1 scan=69238	169	NGKLPEDAANTADAAPAQAASAPEQAASGAAAPAAALSTIYFETGKGTLPADAQSAIAAAADYAK	S[+568] T[+568]	1136
62564:4	431	R.GASAATAASPAAAAASSDT[+568.212]SAAPSGPVTFAWPAR.G	HexNAc(2)Hex(1)	T[+568]	903.926	4	3612.68	3612.68	0	-0.1	151	Specific	1024.87	1024.87	0	22.17	20	>BW23_RS30735 ref|WP_045567708.1|gi|780350773| peptidase	3035	Nsco_20200416_BU_B1_window2.50051.50051.4	controllerType=0 controllerNumber=1 scan=50051	131.495	GASAATAASPAAAAASSDTSAAPSGPVTFAWPAR	T[+568]	568
72907:5	630	K.VFQYIKPQDAQALQAAAPAS[+568.212]GASAAAADGAT[+568.212]VGAVPDASVQATPLQSPAPISNSTNVHPGNPK.A	HexNAc(2)Hex(1),HexNAc(2)Hex(1)	S[+568], T[+568]	1446.71	5	7229.51	7228.5	1	1	195	Specific	1037.86	347.9	0	18.13	15	>BW23_RS22260 ref|WP_042586941.1|gi|755825634| BON domain protein	1389	Nsco_20200416_BU_B2_window1.57287.57287.5	controllerType=0 controllerNumber=1 scan=57287	131.1	VFQYIKPQDAQALQAAAPASGASAAAADGATVGAVPDASVQATPLQSPAPISNSTNVHPGNPK	S[+568] T[+568]	1136
61872:3	356	R.GASAATAASPAAAAASSDT[+568.212]SAAPSGPVTFAWPAR.G	HexNAc(2)Hex(1)	T[+568]	1205.23	3	3613.69	3612.68	1	0.4	151	Specific	1048.91	960.06	0	23.11	21	>BW23_RS30735 ref|WP_045567708.1|gi|780350773| peptidase	3035	Nsco_20200416_BU_B2_window2.49862.49862.3	controllerType=0 controllerNumber=1 scan=49862	131.462	GASAATAASPAAAAASSDTSAAPSGPVTFAWPAR	T[+568]	568
43337:3	729	K.AAPASAVAPQVAHAAS[+568.212]APQPAT[+568.212]IVNDDAASR.T	HexNAc(2)Hex(1),HexNAc(2)Hex(1)	S[+568], T[+568]	1354.64	3	4061.9	4061.9	0	-1	99	Specific	1055.42	981.93	12	23.03	13	>BW23_RS21205 ref|WP_045566753.1|gi|780348584| Tail fiber protein	1192	Nsco_20200416_BU_B3_window1.35122.35122.3	controllerType=0 controllerNumber=1 scan=35122	87.8384	AAPASAVAPQVAHAASAPQPATIVNDDAASR	S[+568] T[+568]	1136
43324:3	729	K.AAPASAVAPQVAHAAS[+568.212]APQPAT[+568.212]IVNDDAASR.T	HexNAc(2)Hex(1),HexNAc(2)Hex(1)	S[+568], T[+568]	1354.64	3	4061.9	4061.9	0	0.1	99	Specific	1056.48	1018.02	10.6	23.3	13	>BW23_RS21205 ref|WP_045566753.1|gi|780348584| Tail fiber protein	1192	Nsco_20200416_BU_B3_window1.35111.35111.3	controllerType=0 controllerNumber=1 scan=35111	87.8037	AAPASAVAPQVAHAASAPQPATIVNDDAASR	S[+568] T[+568]	1136
61854:3	356	R.GASAATAASPAAAAASSDT[+568.212]SAAPSGPVTFAWPAR.G	HexNAc(2)Hex(1)	T[+568]	1204.9	3	3612.68	3612.68	0	0	151	Specific	1060.87	974.9	0	24.11	21	>BW23_RS30735 ref|WP_045567708.1|gi|780350773| peptidase	3035	Nsco_20200416_BU_B2_window2.49848.49848.3	controllerType=0 controllerNumber=1 scan=49848	131.427	GASAATAASPAAAAASSDTSAAPSGPVTFAWPAR	T[+568]	568
95027:4	843	A.AGASDAAATAAGAAAPLTIT[+568.212]VQPGQSLNDIAIAATQSHDPGVIAR.A	HexNAc(2)Hex(1)	T[+568]	1195.6	4	4779.39	4779.38	0	1.7	35	NRagged	1063.57	1063.57	0	19.59	13	>BW23_RS07020 ref|WP_045564642.1|gi|780343983| pilus assembly protein FimV	4515	Nsco_20200416_BU_B2_window1.73391.73391.4	controllerType=0 controllerNumber=1 scan=73391	162.083	AGASDAAATAAGAAAPLTITVQPGQSLNDIAIAATQSHDPGVIAR	T[+568]	568
42315:3	826	K.AAPASAVAPQVAHAAS[+568.212]APQPAT[+568.212]IVNDDAASR.T	HexNAc(2)Hex(1),HexNAc(2)Hex(1)	S[+568], T[+568]	1354.64	3	4061.9	4061.9	0	0	99	Specific	1069.86	1027.06	5.85	22.95	13	>BW23_RS21205 ref|WP_045566753.1|gi|780348584| Tail fiber protein	1192	Nsco_20200416_BU_B1_window1.34499.34499.3	controllerType=0 controllerNumber=1 scan=34499	87.8095	AAPASAVAPQVAHAASAPQPATIVNDDAASR	S[+568] T[+568]	1136
32261:3	968	K.AAPASAVAPQVAHAAS[+568.212]APQPAT[+568.212]IVNDDAASR.T	HexNAc(2)Hex(1),HexNAc(2)Hex(1)	S[+568], T[+568]	1354.64	3	4061.9	4061.9	0	-0.6	99	Specific	1078.82	1060.74	12	23.51	9	>BW23_RS21205 ref|WP_045566753.1|gi|780348584| Tail fiber protein	1192	Nsco_20200416_BU_B3_window2.27698.27698.3	controllerType=0 controllerNumber=1 scan=27698	87.9776	AAPASAVAPQVAHAASAPQPATIVNDDAASR	S[+568] T[+568]	1136
99813:5	274	R.NGKLPEDAANTADAAPAQAAS[+568.212]APEQAASGAAAPAAALST[+568.212]IYFETGKGTLPADAQSAIAAAADYAK.A	HexNAc(2)Hex(1),HexNAc(2)Hex(1)	S[+568], T[+568]	1457.29	5	7282.42	7279.43	3	-2.8	390	Specific	1089.63	939.05	20.2	19.37	32	>BW23_RS25130 ref|WP_045567133.1|gi|780349462| cytochrome C oxidase	1952	Nsco_20200416_BU_B2_window1.76934.76934.5	controllerType=0 controllerNumber=1 scan=76934	168.973	NGKLPEDAANTADAAPAQAASAPEQAASGAAAPAAALSTIYFETGKGTLPADAQSAIAAAADYAK	S[+568] T[+568]	1136
25862:6	621	K.ASKPAAATGTTAPATKPAATPATTAPATTGAATTT[+568.212]APAPAASAPEAAS[+568.212]KPAK.T	HexNAc(2)Hex(1),HexNAc(2)Hex(1)	S[+568], T[+568]	959.31	6	5750.83	5749.83	1	-1.2	98	Specific	1091.44	1068.69	77.23	20.83	20	>BW23_RS30650 ref|WP_045567700.1|gi|780350752| competence protein ComE	3018	Nsco_20200416_BU_B3_window1.22285.22285.6	controllerType=0 controllerNumber=1 scan=22285	62.1368	ASKPAAATGTTAPATKPAATPATTAPATTGAATTTAPAPAASAPEAASKPAK	S[+568] T[+568]	1136
18095:4	340	K.ASKPAAATGTTAPATKPAATPATTAPATTGAAT[+568.212]TTAPAPAAS[+568.212]APEAASKPAK.T	HexNAc(2)Hex(1),HexNAc(2)Hex(1)	S[+568], T[+568]	1438.21	4	5749.83	5749.83	0	0.1	98	Specific	1098.25	1043.43	0	21.93	28	>BW23_RS30650 ref|WP_045567700.1|gi|780350752| competence protein ComE	3018	Nsco_20200416_BU_B1_window2.16979.16979.4	controllerType=0 controllerNumber=1 scan=16979	61.9092	ASKPAAATGTTAPATKPAATPATTAPATTGAATTTAPAPAASAPEAASKPAK	S[+568] T[+568]	1136
62502:2	431	R.GASAATAASPAAAAASSDT[+568.212]SAAPSGPVTFAWPAR.G	HexNAc(2)Hex(1)	T[+568]	1807.85	2	3614.69	3612.68	2	0.2	151	Specific	1119.66	960.62	0	24.67	20	>BW23_RS30735 ref|WP_045567708.1|gi|780350773| peptidase	3035	Nsco_20200416_BU_B1_window2.50003.50003.2	controllerType=0 controllerNumber=1 scan=50003	131.392	GASAATAASPAAAAASSDTSAAPSGPVTFAWPAR	T[+568]	568
17727:6	245	K.ASKPAAATGTTAPATKPAATPATTAPATTGAATTT[+568.212]APAPAASAPEAAS[+568.212]KPAK.T	HexNAc(2)Hex(1),HexNAc(2)Hex(1)	S[+568], T[+568]	959.145	6	5749.83	5749.83	0	0.4	98	Specific	1129.17	1033.11	52.71	23.52	26	>BW23_RS30650 ref|WP_045567700.1|gi|780350752| competence protein ComE	3018	Nsco_20200416_BU_B2_window2.16909.16909.6	controllerType=0 controllerNumber=1 scan=16909	62.0624	ASKPAAATGTTAPATKPAATPATTAPATTGAATTTAPAPAASAPEAASKPAK	S[+568] T[+568]	1136
25928:4	621	K.ASKPAAATGTTAPATKPAATPAT[+568.212]TAPATTGAATTTAPAPAAS[+568.212]APEAASKPAK.T	HexNAc(2)Hex(1),HexNAc(2)Hex(1)	S[+568], T[+568]	1438.47	4	5750.84	5749.83	1	1.7	98	Specific	1145.74	1044.6	0	22.55	20	>BW23_RS30650 ref|WP_045567700.1|gi|780350752| competence protein ComE	3018	Nsco_20200416_BU_B3_window1.22331.22331.4	controllerType=0 controllerNumber=1 scan=22331	62.23	ASKPAAATGTTAPATKPAATPATTAPATTGAATTTAPAPAASAPEAASKPAK	S[+568] T[+568]	1136
24136:6	485	K.ASKPAAATGTTAPATKPAATPATTAPATTGAATTT[+568.212]APAPAASAPEAAS[+568.212]KPAK.T	HexNAc(2)Hex(1),HexNAc(2)Hex(1)	S[+568], T[+568]	959.144	6	5749.83	5749.83	0	-0.3	98	Specific	1160.31	1102.52	78.72	23.13	19	>BW23_RS30650 ref|WP_045567700.1|gi|780350752| competence protein ComE	3018	Nsco_20200416_BU_B2_window1.21355.21355.6	controllerType=0 controllerNumber=1 scan=21355	62.128	ASKPAAATGTTAPATKPAATPATTAPATTGAATTTAPAPAASAPEAASKPAK	S[+568] T[+568]	1136
95950:4	823	A.AGASDAAATAAGAAAPLTIT[+568.212]VQPGQSLNDIAIAATQSHDPGVIAR.A	HexNAc(2)Hex(1)	T[+568]	1196.1	4	4781.39	4779.38	2	0.2	35	NRagged	1161.03	1161.03	0	21.78	14	>BW23_RS07020 ref|WP_045564642.1|gi|780343983| pilus assembly protein FimV	4515	Nsco_20200416_BU_B1_window1.73693.73693.4	controllerType=0 controllerNumber=1 scan=73693	161.877	AGASDAAATAAGAAAPLTITVQPGQSLNDIAIAATQSHDPGVIAR	T[+568]	568
25838:5	621	K.ASKPAAATGTTAPATKPAATPATT[+568.212]APATTGAATTTAPAPAAS[+568.212]APEAASKPAK.T	HexNAc(2)Hex(1),HexNAc(2)Hex(1)	S[+568], T[+568]	1150.77	5	5749.83	5749.83	0	0	98	Specific	1166.15	1166.15	0	23.8	20	>BW23_RS30650 ref|WP_045567700.1|gi|780350752| competence protein ComE	3018	Nsco_20200416_BU_B3_window1.22269.22269.5	controllerType=0 controllerNumber=1 scan=22269	62.0944	ASKPAAATGTTAPATKPAATPATTAPATTGAATTTAPAPAASAPEAASKPAK	S[+568] T[+568]	1136
70659:4	356	R.GASAATAASPAAAAASSDTSAAPSGPVT[+568.212]FAWPARGPVLNNFDDAK.N	HexNAc(2)Hex(1)	T[+568]	1196.82	4	4784.25	4783.25	1	0.2	151	Specific	1168.37	1138.39	0	25.15	21	>BW23_RS30735 ref|WP_045567708.1|gi|780350773| peptidase	3035	Nsco_20200416_BU_B2_window2.56292.56292.2	controllerType=0 controllerNumber=1 scan=56292	144.115	GASAATAASPAAAAASSDTSAAPSGPVTFAWPARGPVLNNFDDAK	T[+568]	568
88454:5	229	R.NGKLPEDAANTADAAPAQAAS[+568.212]APEQAASGAAAPAAALST[+568.212]IYFETGKGTLPADAQSAIAAAADYAK.A	HexNAc(2)Hex(1),HexNAc(2)Hex(1)	S[+568], T[+568]	1457.7	5	7284.47	7279.43	5	2.2	390	Specific	1193.65	1138.49	34.44	22.22	28	>BW23_RS25130 ref|WP_045567133.1|gi|780349462| cytochrome C oxidase	1952	Nsco_20200416_BU_B3_window2.68846.68846.5	controllerType=0 controllerNumber=1 scan=68846	169.005	NGKLPEDAANTADAAPAQAASAPEQAASGAAAPAAALSTIYFETGKGTLPADAQSAIAAAADYAK	S[+568] T[+568]	1136
96762:4	842	A.AGASDAAATAAGAAAPLTIT[+568.212]VQPGQSLNDIAIAATQSHDPGVIAR.A	HexNAc(2)Hex(1)	T[+568]	1196.1	4	4781.39	4779.38	2	1.3	35	NRagged	1196.97	1196.97	0	22.45	13	>BW23_RS07020 ref|WP_045564642.1|gi|780343983| pilus assembly protein FimV	4515	Nsco_20200416_BU_B3_window1.74106.74106.4	controllerType=0 controllerNumber=1 scan=74106	161.897	AGASDAAATAAGAAAPLTITVQPGQSLNDIAIAATQSHDPGVIAR	T[+568]	568
88256:5	292	R.NGKLPEDAANTADAAPAQAAS[+568.212]APEQAASGAAAPAAALST[+568.212]IYFETGKGTLPADAQSAIAAAADYAK.A	HexNAc(2)Hex(1),HexNAc(2)Hex(1)	S[+568], T[+568]	1457.3	5	7282.46	7279.43	3	1.9	390	Specific	1200.3	1086.69	34.86	24.43	25	>BW23_RS25130 ref|WP_045567133.1|gi|780349462| cytochrome C oxidase	1952	Nsco_20200416_BU_B2_window2.68999.68999.5	controllerType=0 controllerNumber=1 scan=68999	168.943	NGKLPEDAANTADAAPAQAASAPEQAASGAAAPAAALSTIYFETGKGTLPADAQSAIAAAADYAK	S[+568] T[+568]	1136
24111:6	485	K.ASKPAAATGTTAPATKPAATPATTAPATTGAATTT[+568.212]APAPAASAPEAAS[+568.212]KPAK.T	HexNAc(2)Hex(1),HexNAc(2)Hex(1)	S[+568], T[+568]	959.311	6	5750.83	5749.83	1	-0.5	98	Specific	1201.88	1120.48	79.25	23.91	19	>BW23_RS30650 ref|WP_045567700.1|gi|780350752| competence protein ComE	3018	Nsco_20200416_BU_B2_window1.21338.21338.6	controllerType=0 controllerNumber=1 scan=21338	62.0752	ASKPAAATGTTAPATKPAATPATTAPATTGAATTTAPAPAASAPEAASKPAK	S[+568] T[+568]	1136
95958:4	823	A.AGASDAAATAAGAAAPLTIT[+568.212]VQPGQSLNDIAIAATQSHDPGVIAR.A	HexNAc(2)Hex(1)	T[+568]	1196.1	4	4781.39	4779.38	2	0.2	35	NRagged	1211.26	1176.78	0	22.78	14	>BW23_RS07020 ref|WP_045564642.1|gi|780343983| pilus assembly protein FimV	4515	Nsco_20200416_BU_B1_window1.73697.73697.4	controllerType=0 controllerNumber=1 scan=73697	161.901	AGASDAAATAAGAAAPLTITVQPGQSLNDIAIAATQSHDPGVIAR	T[+568]	568
52310:5	510	R.SHGRPSMFFPGATQTAPAAAGGASGAGAT[+568.212]GASTTTAGDVPAAAAGAAPATTAPAAQAQLVK.F	HexNAc(2)Hex(1)	T[+568]	1198.38	5	5987.89	5987.88	0	0.8	26	Specific	1267.5	1267.5	0	26.11	19	>BW23_RS23535 ref|WP_045566967.1|gi|780349081| insertase	1638	Nsco_20200416_BU_B2_window2.42793.42793.5	controllerType=0 controllerNumber=1 scan=42793	117.703	SHGRPSMFFPGATQTAPAAAGGASGAGATGASTTTAGDVPAAAAGAAPATTAPAAQAQLVK	T[+568]	568
96767:4	842	A.AGASDAAATAAGAAAPLTIT[+568.212]VQPGQSLNDIAIAATQSHDPGVIAR.A	HexNAc(2)Hex(1)	T[+568]	1196.1	4	4781.39	4779.38	2	1.3	35	NRagged	1275.57	1267.06	0	24.45	13	>BW23_RS07020 ref|WP_045564642.1|gi|780343983| pilus assembly protein FimV	4515	Nsco_20200416_BU_B3_window1.74110.74110.4	controllerType=0 controllerNumber=1 scan=74110	161.917	AGASDAAATAAGAAAPLTITVQPGQSLNDIAIAATQSHDPGVIAR	T[+568]	568
62147:5	527	K.VFQYIKPQDAQALQAAAPASGASAAAADGATVGAVPDAS[+568.212]VQAT[+568.212]PLQSPAPISNSTNVHPGNPK.A	HexNAc(2)Hex(1),HexNAc(2)Hex(1)	S[+568], T[+568]	1446.51	5	7228.5	7228.5	0	0.4	195	Specific	1338.75	1338.75	0	26.57	15	>BW23_RS22260 ref|WP_042586941.1|gi|755825634| BON domain protein	1389	Nsco_20200416_BU_B1_window2.49749.49749.5	controllerType=0 controllerNumber=1 scan=49749	130.891	VFQYIKPQDAQALQAAAPASGASAAAADGATVGAVPDASVQATPLQSPAPISNSTNVHPGNPK	S[+568] T[+568]	1136
24824:4	548	K.ASKPAAATGTTAPATKPAATPAT[+568.212]TAPATTGAATTTAPAPAAS[+568.212]APEAASKPAK.T	HexNAc(2)Hex(1),HexNAc(2)Hex(1)	S[+568], T[+568]	1438.47	4	5750.84	5749.83	1	2	98	Specific	1361.87	1241.68	0	26.43	17	>BW23_RS30650 ref|WP_045567700.1|gi|780350752| competence protein ComE	3018	Nsco_20200416_BU_B1_window1.21625.21625.4	controllerType=0 controllerNumber=1 scan=21625	62.0117	ASKPAAATGTTAPATKPAATPATTAPATTGAATTTAPAPAASAPEAASKPAK	S[+568] T[+568]	1136
83573:4	802	A.AGASDAAATAAGAAAPLTIT[+568.212]VQPGQSLNDIAIAATQSHDPGVIAR.A	HexNAc(2)Hex(1)	T[+568]	1195.6	4	4779.38	4779.38	0	0.4	35	NRagged	1392.88	1388.89	0	27.14	13	>BW23_RS07020 ref|WP_045564642.1|gi|780343983| pilus assembly protein FimV	4515	Nsco_20200416_BU_B3_window2.65306.65306.4	controllerType=0 controllerNumber=1 scan=65306	162.065	AGASDAAATAAGAAAPLTITVQPGQSLNDIAIAATQSHDPGVIAR	T[+568]	568
84091:4	631	A.AGASDAAATAAGAAAPLTIT[+568.212]VQPGQSLNDIAIAATQSHDPGVIAR.A	HexNAc(2)Hex(1)	T[+568]	1195.6	4	4779.38	4779.38	0	-1	35	NRagged	1401.97	1395.97	0	27.94	14	>BW23_RS07020 ref|WP_045564642.1|gi|780343983| pilus assembly protein FimV	4515	Nsco_20200416_BU_B1_window2.65632.65632.4	controllerType=0 controllerNumber=1 scan=65632	161.933	AGASDAAATAAGAAAPLTITVQPGQSLNDIAIAATQSHDPGVIAR	T[+568]	568
84059:4	631	A.AGASDAAATAAGAAAPLTIT[+568.212]VQPGQSLNDIAIAATQSHDPGVIAR.A	HexNAc(2)Hex(1)	T[+568]	1195.6	4	4779.38	4779.38	0	0.2	35	NRagged	1456.49	1398.51	0	29.31	14	>BW23_RS07020 ref|WP_045564642.1|gi|780343983| pilus assembly protein FimV	4515	Nsco_20200416_BU_B1_window2.65607.65607.4	controllerType=0 controllerNumber=1 scan=65607	161.874	AGASDAAATAAGAAAPLTITVQPGQSLNDIAIAATQSHDPGVIAR	T[+568]	568
70896:4	418	R.GASAATAASPAAAAASSDTSAAPSGPVT[+568.212]FAWPARGPVLNNFDDAK.N	HexNAc(2)Hex(1)	T[+568]	1196.82	4	4784.27	4783.25	1	3.1	151	Specific	1477.45	1385.8	0	29.59	19	>BW23_RS30735 ref|WP_045567708.1|gi|780350773| peptidase	3035	Nsco_20200416_BU_B3_window2.56208.56208.4	controllerType=0 controllerNumber=1 scan=56208	144.318	GASAATAASPAAAAASSDTSAAPSGPVTFAWPARGPVLNNFDDAK	T[+568]	568
