## Supplementary Tables for "What are we missing by using hydrophilic enrichment? Improving bacterial glycoproteome coverage using total proteome and FAIMS analysis": Supplementary_table11_Combined_glyopeptides_BD_FAIMS_3hr_run.xlsx

### Sheet: Combined_glyopeptides_BD_FAIMS_
Query #:z	Protein Rank	Peptide_identified	Glycans NHFAGNa	Modification Type(s)	Observed m/z	z	Observed (M+H)	Calc. mass (M+H)	Off-by-x error	Mass error (ppm)	Starting position	Cleavage	Score	Delta	Delta Mod	|Log Prob|	# of unique peptides	Protein Name	Protein DB number	Comment	Scan #	Scan Time	CV	rep	cleaned_peptides	cleaned_modifications	Glycan_masses
66670:3	435	P.ATVPAS[+568.212]GT[+568.212]IAAAPGAAAASAPAVAGAPSAGLPATTVR.M	HexNAc(2)Hex(1),HexNAc(2)Hex(1)	S[+568], T[+568]	1427.04	3	4279.1	4279.11	0	-1.8	30	NRagged	300.89	300.89	3.6	5.74	17	>tr|A0A0D5IZR5|A0A0D5IZR5_9BURK Cyclic di-GMP-binding protein OS=Burkholderia dolosa AU0158 OX=350701 GN=AK34_1798 PE=3 SV=1	5572	Nsco_20200703_BD_stepped_FAIMS_C25_35_45_rep1.58293.58293.3	controllerType=0 controllerNumber=1 scan=58293	124.971	-25;-35;45	1	ATVPASGTIAAAPGAAAASAPAVAGAPSAGLPATTVR	S[+568] T[+568]	1136
77450:3	113	M.ITYPS[+568.212]T[+568.212][+100.064]HGVFEQNVR.E	HexNAc(2)Hex(1),HexNAc(2)Hex(1) 100.064	S[+568], T[+100][+568]	995.462	3	2984.37	2984.36	0	3.1	666	NRagged	302.5	302.5	1.2	3.32	18	>tr|A2W635|A2W635_9BURK Glycine dehydrogenase (decarboxylating) OS=Burkholderia dolosa AU0158 OX=350701 GN=gcvP PE=3 SV=1	4517	Nsco_20200703_BD_stepped_FAIMS_C25_35_45_rep3.66875.66875.3	controllerType=0 controllerNumber=1 scan=66875	136.889	-25;-35;45	3	ITYPSTHGVFEQNVR	S[+568] T[+100][+568]	1236
02932:2	1860	R.LQAPAS[+568.212]GTAAER.A	HexNAc(2)Hex(1)	S[+568]	870.412	2	1739.82	1739.82	0	-0.6	237	Specific	305.72	162.82	4	6.53	3	>tr|A0A0D5J5W7|A0A0D5J5W7_9BURK Sel1 repeat family protein OS=Burkholderia dolosa AU0158 OX=350701 GN=AK34_3133 PE=4 SV=1	46	Nsco_20200703_BD_stepped_FAIMS_C25_35_45_rep1.5208.5208.2	controllerType=0 controllerNumber=1 scan=5208	25.8849	-25;-35;45	1	LQAPASGTAAER	S[+568]	568
34879:2	664	R.MPAAGAALPAS[+568.212]DAAAVAK.A	HexNAc(2)Hex(1)	S[+568]	1076.02	2	2151.04	2151.04	0	-0.2	64	Specific	307.41	301.4	301.4	8.53	10	>tr|A0A0D5IVW4|A0A0D5IVW4_9BURK ATP-dependent zinc metalloprotease FtsH OS=Burkholderia dolosa AU0158 OX=350701 GN=hflB PE=3 SV=1	1541	Nsco_20200703_BD_stepped_FAIMS_C25_35_45_rep2.32739.32739.2	controllerType=0 controllerNumber=1 scan=32739	83.1347	-25;-35;45	2	MPAAGAALPASDAAAVAK	S[+568]	568
10448:2	904	K.AAAADSAAS[+568.212]APTQP.-	HexNAc(2)Hex(1)	S[+568]	898.899	2	1796.79	1796.79	0	-1.2	169	CRagged	308.66	274.32	0	6.13	7	>tr|A0A0D5J369|A0A0D5J369_9BURK LTXXQ motif family protein OS=Burkholderia dolosa AU0158 OX=350701 GN=AK34_1384 PE=4 SV=1	1245	Nsco_20200703_BD_stepped_FAIMS_C25_35_45_rep3.11802.11802.2	controllerType=0 controllerNumber=1 scan=11802	39.1872	-25;-35;45	3	AAAADSAASAPTQP	S[+568]	568
03884:2	137	K.AAPADAAS[+568.212]SAAAGESR.W	HexNAc(2)Hex(1)	S[+568]	985.936	2	1970.86	1970.87	0	-1.6	519	Specific	309.18	224.74	0.8	6.8	19	>tr|A2W899|A2W899_9BURK Uroporphyrinogen-III synthase HemD family protein OS=Burkholderia dolosa AU0158 OX=350701 GN=AK34_661 PE=4 SV=1	3817	Nsco_20200703_BD_stepped_FAIMS_C25_35_45_rep3.5902.5902.2	controllerType=0 controllerNumber=1 scan=5902	26.3858	-25;-35;45	3	AAPADAASSAAAGESR	S[+568]	568
67589:3	361	P.ATVPAS[+568.212]GT[+568.212]IAAAPGAAAASAPAVAGAPSAGLPATTVR.M	HexNAc(2)Hex(1),HexNAc(2)Hex(1)	S[+568], T[+568]	1428.04	3	4282.11	4279.11	3	-2.8	30	NRagged	311.04	311.04	3.6	4.66	18	>tr|A0A0D5IZR5|A0A0D5IZR5_9BURK Cyclic di-GMP-binding protein OS=Burkholderia dolosa AU0158 OX=350701 GN=AK34_1798 PE=3 SV=1	5572	Nsco_20200703_BD_stepped_FAIMS_C25_35_45_rep2.58956.58956.3	controllerType=0 controllerNumber=1 scan=58956	124.649	-25;-35;45	2	ATVPASGTIAAAPGAAAASAPAVAGAPSAGLPATTVR	S[+568] T[+568]	1136
07739:2	1116	R.AVPAAPAS[+568.212]GAAVAK.-	HexNAc(2)Hex(1)	S[+568]	874.943	2	1748.88	1748.88	0	-0.4	220	Specific	315.94	211.29	211.29	7.66	5	>tr|A0A0D5J1N4|A0A0D5J1N4_9BURK DUF4136 domain-containing protein OS=Burkholderia dolosa AU0158 OX=350701 GN=AK34_2159 PE=4 SV=1	1949	Nsco_20200703_BD_stepped_FAIMS_C25_35_45_rep1.9467.9467.2	controllerType=0 controllerNumber=1 scan=9467	35.1807	-25;-35;45	1	AVPAAPASGAAVAK	S[+568]	568
45873:4	240	K.QQQQQQQAANAS[+568.212]KPTSSATAAAAAKPPSANDANTGYFLQVGAYK.T	HexNAc(2)Hex(1)	S[+568]	1262.61	4	5047.41	5047.4	0	0.4	176	Specific	315.97	220.27	1.7	7.27	23	>tr|A0A0D5IXZ2|A0A0D5IXZ2_9BURK Sporulation related domain protein OS=Burkholderia dolosa AU0158 OX=350701 GN=AK34_187 PE=4 SV=1	2026	Nsco_20200703_BD_stepped_FAIMS_C25_35_45_rep2.41696.41696.4	controllerType=0 controllerNumber=1 scan=41696	98.0306	-25;-35;45	2	QQQQQQQAANASKPTSSATAAAAAKPPSANDANTGYFLQVGAYK	S[+568]	568
66708:3	203	V.PGYT[+568.212]PLPPPPPPMS[+568.212]R.F	HexNAc(2)Hex(1),HexNAc(2)Hex(1)	S[+568], T[+568]	914.088	3	2740.25	2740.25	0	-1.3	767	NRagged	319.62	319.62	319.62	5.09	22	>tr|A2W7J4|A2W7J4_9BURK LPS-assembly protein LptD OS=Burkholderia dolosa AU0158 OX=350701 GN=lptD PE=3 SV=1	4506	Nsco_20200703_BD_stepped_FAIMS_C25_35_45_rep2.58266.58266.2	controllerType=0 controllerNumber=1 scan=58266	123.603	-25;-35;45	2	PGYTPLPPPPPPMSR	S[+568] T[+568]	1136
94665:4	608	K.VFQYIKPQDVQALQAATPANGAS[+568.212]GAQAGAAPADAATVGAVPDASVQATPLQPPAPISNSSNVHPGNPK.A	HexNAc(2)Hex(1)	S[+568]	1792.14	4	7165.53	7165.55	0	-2.8	195	Specific	323.2	323.2	0	5.55	9	>tr|A2W5X0|A2W5X0_9BURK BON domain protein OS=Burkholderia dolosa AU0158 OX=350701 GN=AK34_2863 PE=4 SV=1	3718	Nsco_20200703_BD_stepped_FAIMS_C25_35_45_rep3.80225.80225.4	controllerType=0 controllerNumber=1 scan=80225	156.934	-25;-35;45	3	VFQYIKPQDVQALQAATPANGASGAQAGAAPADAATVGAVPDASVQATPLQPPAPISNSSNVHPGNPK	S[+568]	568
90597:4	105	R.TPVIVLASPYYAGLADSPNHDVDVELDGTPHAATAGAAS[+568.212]AR.I	HexNAc(2)Hex(1)	S[+568]	1165.56	4	4659.23	4658.23	1	-0.7	134	Specific	325.53	325.53	86.76	7.12	28	>tr|A0A0D5IU12|A0A0D5IU12_9BURK Xaa-Pro dipeptidyl-peptidase OS=Burkholderia dolosa AU0158 OX=350701 GN=AK34_3439 PE=3 SV=1	4921	Nsco_20200703_BD_stepped_FAIMS_C25_35_45_rep1.77049.77049.4	controllerType=0 controllerNumber=1 scan=77049	153.099	-25;-35;45	1	TPVIVLASPYYAGLADSPNHDVDVELDGTPHAATAGAASAR	S[+568]	568
26084:2	1160	R.LNEHPQMPFAAS[+568.212]APSQK.Y	HexNAc(2)Hex(1)	S[+568]	1211.06	2	2421.11	2421.11	0	-0.9	43	Specific	326.14	326.14	5.72	7.93	6	>tr|A2WBT2|A2WBT2_9BURK Uncharacterized protein OS=Burkholderia dolosa AU0158 OX=350701 GN=AK34_2140 PE=4 SV=1	4084	Nsco_20200703_BD_stepped_FAIMS_C25_35_45_rep3.25378.25378.2	controllerType=0 controllerNumber=1 scan=25378	68.6421	-25;-35;45	3	LNEHPQMPFAASAPSQK	S[+568]	568
25325:2	1628	K.AIDAPIPAS[+568.212]ADTAGK.G	HexNAc(2)Hex(1)	S[+568]	983.471	2	1965.93	1965.94	0	-2.1	93	Specific	327	323.55	2.4	6.89	2	>tr|A2WCY2|A2WCY2_9BURK Cell division protein FtsL OS=Burkholderia dolosa AU0158 OX=350701 GN=ftsL PE=3 SV=1	3066	Nsco_20200703_BD_stepped_FAIMS_C25_35_45_rep3.24751.24751.2	controllerType=0 controllerNumber=1 scan=24751	67.4046	-25;-35;45	3	AIDAPIPASADTAGK	S[+568]	568
25975:2	1444	R.LNEHPQMPFAASAPS[+568.212]QK.Y	HexNAc(2)Hex(1)	S[+568]	1211.06	2	2421.11	2421.11	0	-1.1	43	Specific	327.41	327.41	5.99	7.85	4	>tr|A2WBT2|A2WBT2_9BURK Uncharacterized protein OS=Burkholderia dolosa AU0158 OX=350701 GN=AK34_2140 PE=4 SV=1	4084	Nsco_20200703_BD_stepped_FAIMS_C25_35_45_rep2.25450.25450.2	controllerType=0 controllerNumber=1 scan=25450	68.8944	-25;-35;45	2	LNEHPQMPFAASAPSQK	S[+568]	568
43082:5	296	K.QQQQQQQAANAS[+568.212]KPTSSATAAAAAKPPSANDANTGYFLQVGAYKTEGDAEQQR.A	HexNAc(2)Hex(1)	S[+568]	1213.37	5	6062.83	6061.84	1	-1.6	176	Specific	330.48	265.99	1.7	7.46	21	>tr|A0A0D5IXZ2|A0A0D5IXZ2_9BURK Sporulation related domain protein OS=Burkholderia dolosa AU0158 OX=350701 GN=AK34_187 PE=4 SV=1	2026	Nsco_20200703_BD_stepped_FAIMS_C25_35_45_rep1.39373.39373.5	controllerType=0 controllerNumber=1 scan=39373	95.3181	-25;-35;45	1	QQQQQQQAANASKPTSSATAAAAAKPPSANDANTGYFLQVGAYKTEGDAEQQR	S[+568]	568
88084:3	186	R.NGKMPEDT[+568.212]AGAAAS[+568.212]AEAASAPAQAASGAAEQPAAASASAAAAVSTIYFETGK.S	HexNAc(2)Hex(1),HexNAc(2)Hex(1)	S[+568], T[+568]	1969.23	3	5905.67	5902.67	3	-1.3	382	Specific	331.07	162.96	1.6	6.87	20	>tr|A0A0D5IZ04|A0A0D5IZ04_9BURK Cytochrome c oxidase subunit 2 OS=Burkholderia dolosa AU0158 OX=350701 GN=coxB PE=3 SV=1	398	Nsco_20200703_BD_stepped_FAIMS_C25_35_45_rep1.75101.75101.3	controllerType=0 controllerNumber=1 scan=75101	150.225	-25;-35;45	1	NGKMPEDTAGAAASAEAASAPAQAASGAAEQPAAASASAAAAVSTIYFETGK	S[+568] T[+568]	1136
41727:2	576	R.LSTVPASAAS[+568.212]VVDQDANAQAAR.A	HexNAc(2)Hex(1)	S[+568]	1355.65	2	2710.29	2710.29	0	-0.2	167	Specific	333.05	333.05	3.6	9.28	8	>tr|A0A0D5J5T0|A0A0D5J5T0_9BURK Outer membrane protein assembly factor BamE OS=Burkholderia dolosa AU0158 OX=350701 GN=bamE PE=3 SV=1	244	Nsco_20200703_BD_stepped_FAIMS_C25_35_45_rep1.38261.38261.2	controllerType=0 controllerNumber=1 scan=38261	93.515	-25;-35;45	1	LSTVPASAASVVDQDANAQAAR	S[+568]	568
82067:3	1012	V.GATLTVPALDANGSALAPASAGVAAS[+568.212]GGAALAQHGAS[+568.212][+100.064]APR.A	HexNAc(2)Hex(1),HexNAc(2)Hex(1) 100.064	S[+100][+568]*2	1578.76	3	4734.28	4734.3	0	-4.5	103	NRagged	335.78	267.54	0	5.25	6	>tr|A0A0D5ISU6|A0A0D5ISU6_9BURK Putative fimV C-domain protein OS=Burkholderia dolosa AU0158 OX=350701 GN=AK34_4473 PE=4 SV=1	446	Nsco_20200703_BD_stepped_FAIMS_C25_35_45_rep1.70402.70402.3	controllerType=0 controllerNumber=1 scan=70402	143.12	-25;-35;45	1	GATLTVPALDANGSALAPASAGVAASGGAALAQHGASAPR	S[+100][+568]*2	1236
111746:3	210	L.DQLETFLT[+568.212][+100.064]S[+568.212][+100.064]VVGK.G	HexNAc(2)Hex(1) 100.064,HexNAc(2)Hex(1) 100.064	S[+100][+568], T[+100][+568]	925.446	3	2774.32	2773.31	1	1.8	171	NRagged	336.11	336.11	18.05	4.88	18	>tr|A0A0D5J2U8|A0A0D5J2U8_9BURK Enoyl-CoA hydratase/isomerase family protein OS=Burkholderia dolosa AU0158 OX=350701 GN=AK34_369 PE=4 SV=1	1102	Nsco_20200703_BD_stepped_FAIMS_C25_35_45_rep3.93594.93594.2	controllerType=0 controllerNumber=1 scan=93594	175.762	-25;-35;45	3	DQLETFLTSVVGK	S[+100][+568] T[+100][+568]	1336
03456:2	72	K.AAPADAAS[+568.212]SAAAGESR.W	HexNAc(2)Hex(1)	S[+568]	985.937	2	1970.87	1970.87	0	-0.3	519	Specific	336.29	266.61	0.8	7.82	25	>tr|A2W899|A2W899_9BURK Uroporphyrinogen-III synthase HemD family protein OS=Burkholderia dolosa AU0158 OX=350701 GN=AK34_661 PE=4 SV=1	3817	Nsco_20200703_BD_stepped_FAIMS_C25_35_45_rep2.5699.5699.2	controllerType=0 controllerNumber=1 scan=5699	26.4151	-25;-35;45	2	AAPADAASSAAAGESR	S[+568]	568
80239:3	245	K.RAAIAAAAS[+568.212]ELLPALTQPAAPPATDAQR.V	HexNAc(2)Hex(1)	S[+568]	1104.24	3	3310.71	3310.7	0	1.3	550	Specific	338.2	338.2	113.95	8.44	15	>tr|A0A0D5IS36|A0A0D5IS36_9BURK MMPL family protein OS=Burkholderia dolosa AU0158 OX=350701 GN=AK34_4980 PE=4 SV=1	5382	Nsco_20200703_BD_stepped_FAIMS_C25_35_45_rep3.69055.69055.3	controllerType=0 controllerNumber=1 scan=69055	140.109	-25;-35;45	3	RAAIAAAASELLPALTQPAAPPATDAQR	S[+568]	568
21995:2	296	K.VAPPSADNGAS[+568.212]QPQQFDPNR.A	HexNAc(2)Hex(1)	S[+568]	1332.6	2	2664.19	2664.19	0	-0.4	50	Specific	339.97	339.97	7.86	9.43	21	>tr|A0A0D5IXZ2|A0A0D5IXZ2_9BURK Sporulation related domain protein OS=Burkholderia dolosa AU0158 OX=350701 GN=AK34_187 PE=4 SV=1	2026	Nsco_20200703_BD_stepped_FAIMS_C25_35_45_rep1.22033.22033.2	controllerType=0 controllerNumber=1 scan=22033	62.8684	-25;-35;45	1	VAPPSADNGASQPQQFDPNR	S[+568]	568
102552:5	122	G.YRIGPFDVESALIEHPAVS[+568.212]EAAVIGVPDPERTEIVK.A	HexNAc(2)Hex(1)	S[+568]	895.859	5	4475.26	4472.26	3	-1.5	454	NRagged	340.29	340.29	2	6.82	23	>tr|A2WJK2|A2WJK2_9BURK AMP-binding enzyme family protein OS=Burkholderia dolosa AU0158 OX=350701 GN=AK34_5313 PE=4 SV=1	4470	Nsco_20200703_BD_stepped_FAIMS_C25_35_45_rep1.86327.86327.4	controllerType=0 controllerNumber=1 scan=86327	166.719	-25;-35;45	1	YRIGPFDVESALIEHPAVSEAAVIGVPDPERTEIVK	S[+568]	568
04402:2	529	R.GTAATSAASATSATS[+568.212]AAGK.T	HexNAc(2)Hex(1)	S[+568]	1075.5	2	2149.98	2149.98	0	0.1	203	Specific	344.83	289.82	0	8.62	9	>tr|A2WCK1|A2WCK1_9BURK ABC_trans_aux domain-containing protein OS=Burkholderia dolosa AU0158 OX=350701 GN=AK34_2442 PE=4 SV=1	3322	Nsco_20200703_BD_stepped_FAIMS_C25_35_45_rep1.6463.6463.2	controllerType=0 controllerNumber=1 scan=6463	28.4841	-25;-35;45	1	GTAATSAASATSATSAAGK	S[+568]	568
54295:3	881	R.VIVDNAAQFAPGTAVKPVEQAPPS[+568.212]NAAPAAAASR.A	HexNAc(2)Hex(1)	S[+568]	1285.65	3	3854.93	3854.93	0	0.2	361	Specific	347.35	347.35	3.45	8.54	8	>tr|A2WA81|A2WA81_9BURK Efflux transporter, RND family, MFP subunit OS=Burkholderia dolosa AU0158 OX=350701 GN=AK34_1473 PE=3 SV=1	3899	Nsco_20200703_BD_stepped_FAIMS_C25_35_45_rep3.48392.48392.3	controllerType=0 controllerNumber=1 scan=48392	108.957	-25;-35;45	3	VIVDNAAQFAPGTAVKPVEQAPPSNAAPAAAASR	S[+568]	568
29616:2	1135	K.LAPPAVANADAAADSGDAS[+568.212]SSASAGAR.F	HexNAc(2)Hex(1)	S[+568]	1470.16	2	2939.32	2939.32	0	-1.9	185	Specific	348.88	348.88	2.4	8.93	6	>tr|A0A0D5IV12|A0A0D5IV12_9BURK Sporulation related domain protein OS=Burkholderia dolosa AU0158 OX=350701 GN=AK34_4465 PE=4 SV=1	5589	Nsco_20200703_BD_stepped_FAIMS_C25_35_45_rep1.28322.28322.2	controllerType=0 controllerNumber=1 scan=28322	75.8766	-25;-35;45	1	LAPPAVANADAAADSGDASSSASAGAR	S[+568]	568
03499:2	98	K.AAPADAAS[+568.212]SAAAGESR.W	HexNAc(2)Hex(1)	S[+568]	985.937	2	1970.87	1970.87	0	-0.3	519	Specific	348.92	299.16	0.8	8.5	23	>tr|A2W899|A2W899_9BURK Uroporphyrinogen-III synthase HemD family protein OS=Burkholderia dolosa AU0158 OX=350701 GN=AK34_661 PE=4 SV=1	3817	Nsco_20200703_BD_stepped_FAIMS_C25_35_45_rep1.5672.5672.2	controllerType=0 controllerNumber=1 scan=5672	26.7473	-25;-35;45	1	AAPADAASSAAAGESR	S[+568]	568
19244:2	2406	K.LASQAS[+568.212]AIGGQLR.D	HexNAc(2)Hex(1)	S[+568]	920.462	2	1839.92	1839.92	0	-0.6	57	Specific	350.86	174.53	30.29	6.7	2	>tr|A0A0D5IS49|A0A0D5IS49_9BURK BON domain protein OS=Burkholderia dolosa AU0158 OX=350701 GN=AK34_4025 PE=4 SV=1	913	Nsco_20200703_BD_stepped_FAIMS_C25_35_45_rep2.19815.19815.2	controllerType=0 controllerNumber=1 scan=19815	57.3387	-25;-35;45	2	LASQASAIGGQLR	S[+568]	568
16973:5	416	K.GVKPSKPATTTTSANTSGTTSAGTGS[+568.212]TSTAATAGTSATAPAASAPEAATKPAK.S	HexNAc(2)Hex(1)	S[+568]	1064.72	5	5319.57	5317.58	2	-2	95	Specific	351.92	351.92	0	7.19	21	>tr|A0A0D5J0G4|A0A0D5J0G4_9BURK Helix-hairpin-helix motif family protein OS=Burkholderia dolosa AU0158 OX=350701 GN=AK34_1279 PE=4 SV=1	1241	Nsco_20200703_BD_stepped_FAIMS_C25_35_45_rep2.17810.17810.5	controllerType=0 controllerNumber=1 scan=17810	53.0138	-25;-35;45	2	GVKPSKPATTTTSANTSGTTSAGTGSTSTAATAGTSATAPAASAPEAATKPAK	S[+568]	568
101404:4	2740	G.PSAGAPERVPAPTVPPLAS[+568.212][+100.064]GAAAGVAQPVPGPT[+568.212][+100.064]LLPDARPAAAAAAPK.D	HexNAc(2)Hex(1) 100.064,HexNAc(2)Hex(1) 100.064	S[+100][+568], T[+100][+568]	1436	4	5740.98	5737.96	3	2.7	391	NRagged	354.14	354.14	3.6	4.36	1	>tr|A0A0D5ITM5|A0A0D5ITM5_9BURK Type III secretion apparatus protein, YscD/HrpQ family OS=Burkholderia dolosa AU0158 OX=350701 GN=AK34_3644 PE=4 SV=1	228	Nsco_20200703_BD_stepped_FAIMS_C25_35_45_rep3.85367.85367.4	controllerType=0 controllerNumber=1 scan=85367	164.749	-25;-35;45	3	PSAGAPERVPAPTVPPLASGAAAGVAQPVPGPTLLPDARPAAAAAAPK	S[+100][+568] T[+100][+568]	1336
18434:2	1527	K.IGNAWPGNAAS[+568.212]GASARQ.-	HexNAc(2)Hex(1)	S[+568]	1098.51	2	2196	2196.01	0	-0.1	129	CRagged	354.87	280.68	6	7.9	3	>tr|A0A0D5J349|A0A0D5J349_9BURK Uncharacterized protein OS=Burkholderia dolosa AU0158 OX=350701 GN=AK34_1424 PE=4 SV=1	1497	Nsco_20200703_BD_stepped_FAIMS_C25_35_45_rep3.18833.18833.2	controllerType=0 controllerNumber=1 scan=18833	54.9877	-25;-35;45	3	IGNAWPGNAASGASARQ	S[+568]	568
67531:3	361	P.ATVPAS[+568.212]GT[+568.212]IAAAPGAAAASAPAVAGAPSAGLPATTVR.M	HexNAc(2)Hex(1),HexNAc(2)Hex(1)	S[+568], T[+568]	1427.37	3	4280.11	4279.11	1	-1	30	NRagged	354.99	354.99	3.6	6.24	18	>tr|A0A0D5IZR5|A0A0D5IZR5_9BURK Cyclic di-GMP-binding protein OS=Burkholderia dolosa AU0158 OX=350701 GN=AK34_1798 PE=3 SV=1	5572	Nsco_20200703_BD_stepped_FAIMS_C25_35_45_rep2.58903.58903.3	controllerType=0 controllerNumber=1 scan=58903	124.555	-25;-35;45	2	ATVPASGTIAAAPGAAAASAPAVAGAPSAGLPATTVR	S[+568] T[+568]	1136
11661:5	389	K.GVKPSKPATTTTSANTSGTTSAGTGSTSTAATAGTSATAPAAS[+568.212]APEAATKPAK.S	HexNAc(2)Hex(1)	S[+568]	1064.52	5	5318.59	5317.58	1	0.8	95	Specific	357.3	357.3	96.08	6	23	>tr|A0A0D5J0G4|A0A0D5J0G4_9BURK Helix-hairpin-helix motif family protein OS=Burkholderia dolosa AU0158 OX=350701 GN=AK34_1279 PE=4 SV=1	1241	Nsco_20200703_BD_stepped_FAIMS_C25_35_45_rep3.12896.12896.5	controllerType=0 controllerNumber=1 scan=12896	41.6759	-25;-35;45	3	GVKPSKPATTTTSANTSGTTSAGTGSTSTAATAGTSATAPAASAPEAATKPAK	S[+568]	568
08232:2	1116	R.AVPAAPAS[+568.212]GAAVAK.-	HexNAc(2)Hex(1)	S[+568]	874.944	2	1748.88	1748.88	0	0.1	220	Specific	359.95	200.75	200.75	7.82	5	>tr|A0A0D5J1N4|A0A0D5J1N4_9BURK DUF4136 domain-containing protein OS=Burkholderia dolosa AU0158 OX=350701 GN=AK34_2159 PE=4 SV=1	1949	Nsco_20200703_BD_stepped_FAIMS_C25_35_45_rep1.9898.9898.2	controllerType=0 controllerNumber=1 scan=9898	36.1593	-25;-35;45	1	AVPAAPASGAAVAK	S[+568]	568
66170:3	207	V.PGYT[+568.212]PLPPPPPPMS[+568.212]R.F	HexNAc(2)Hex(1),HexNAc(2)Hex(1)	S[+568], T[+568]	914.089	3	2740.25	2740.25	0	-0.4	767	NRagged	361.28	361.28	361.28	5.99	21	>tr|A2W7J4|A2W7J4_9BURK LPS-assembly protein LptD OS=Burkholderia dolosa AU0158 OX=350701 GN=lptD PE=3 SV=1	4506	Nsco_20200703_BD_stepped_FAIMS_C25_35_45_rep1.57912.57912.2	controllerType=0 controllerNumber=1 scan=57912	124.399	-25;-35;45	1	PGYTPLPPPPPPMSR	S[+568] T[+568]	1136
33250:3	222	K.VAPPSADNGAS[+568.212]QPQQFDPNRALQGK.T	HexNAc(2)Hex(1)	S[+568]	1054.5	3	3161.49	3161.49	0	0.1	50	Specific	363.04	363.04	7.2	8.9	20	>tr|A0A0D5IXZ2|A0A0D5IXZ2_9BURK Sporulation related domain protein OS=Burkholderia dolosa AU0158 OX=350701 GN=AK34_187 PE=4 SV=1	2026	Nsco_20200703_BD_stepped_FAIMS_C25_35_45_rep3.31276.31276.3	controllerType=0 controllerNumber=1 scan=31276	80.5217	-25;-35;45	3	VAPPSADNGASQPQQFDPNRALQGK	S[+568]	568
11260:3	458	G.STSTAATAGTSATAPAAS[+568.212]APEAATKPAK.S	HexNAc(2)Hex(1)	S[+568]	1019.49	3	3056.46	3056.46	0	-0.6	120	NRagged	363.68	356.99	4.61	7.79	18	>tr|A0A0D5J0G4|A0A0D5J0G4_9BURK Helix-hairpin-helix motif family protein OS=Burkholderia dolosa AU0158 OX=350701 GN=AK34_1279 PE=4 SV=1	1241	Nsco_20200703_BD_stepped_FAIMS_C25_35_45_rep1.12694.12694.3	controllerType=0 controllerNumber=1 scan=12694	42.2878	-25;-35;45	1	STSTAATAGTSATAPAASAPEAATKPAK	S[+568]	568
50404:2	975	K.AADAGGSKPAAGAPAAPAAPAPVAVPAS[+568.212]AVSGSAAQ.-	HexNAc(2)Hex(1)	S[+568]	1776.88	2	3552.74	3550.74	2	-0.4	149	CRagged	364.6	290.4	0.08	8.85	5	>tr|A0A0D5J0Z1|A0A0D5J0Z1_9BURK Outer membrane lipid asymmetry maintenance protein MlaD OS=Burkholderia dolosa AU0158 OX=350701 GN=mlaD PE=4 SV=1	1870	Nsco_20200703_BD_stepped_FAIMS_C25_35_45_rep2.45330.45330.2	controllerType=0 controllerNumber=1 scan=45330	103.901	-25;-35;45	2	AADAGGSKPAAGAPAAPAAPAPVAVPASAVSGSAAQ	S[+568]	568
44256:5	222	K.QQQQQQQAANASKPTSSATAAAAAKPPS[+568.212]ANDANTGYFLQVGAYKTEGDAEQQR.A	HexNAc(2)Hex(1)	S[+568]	1213.58	5	6063.85	6061.84	2	0.3	176	Specific	369.63	369.63	10.49	6.01	20	>tr|A0A0D5IXZ2|A0A0D5IXZ2_9BURK Sporulation related domain protein OS=Burkholderia dolosa AU0158 OX=350701 GN=AK34_187 PE=4 SV=1	2026	Nsco_20200703_BD_stepped_FAIMS_C25_35_45_rep3.40309.40309.5	controllerType=0 controllerNumber=1 scan=40309	95.9412	-25;-35;45	3	QQQQQQQAANASKPTSSATAAAAAKPPSANDANTGYFLQVGAYKTEGDAEQQR	S[+568]	568
54486:3	977	R.VIVDNAAQFAPGTAVKPVEQAPPSNAAPAAAAS[+568.212]R.A	HexNAc(2)Hex(1)	S[+568]	1285.65	3	3854.93	3854.93	0	-0.7	361	Specific	370.13	370.13	10.14	9.29	9	>tr|A2WA81|A2WA81_9BURK Efflux transporter, RND family, MFP subunit OS=Burkholderia dolosa AU0158 OX=350701 GN=AK34_1473 PE=3 SV=1	3899	Nsco_20200703_BD_stepped_FAIMS_C25_35_45_rep1.48638.48638.3	controllerType=0 controllerNumber=1 scan=48638	110.378	-25;-35;45	1	VIVDNAAQFAPGTAVKPVEQAPPSNAAPAAAASR	S[+568]	568
02992:2	1860	R.LQAPAS[+568.212]GTAAER.A	HexNAc(2)Hex(1)	S[+568]	870.412	2	1739.82	1739.82	0	-0.6	237	Specific	370.24	177.93	4	6.73	3	>tr|A0A0D5J5W7|A0A0D5J5W7_9BURK Sel1 repeat family protein OS=Burkholderia dolosa AU0158 OX=350701 GN=AK34_3133 PE=4 SV=1	46	Nsco_20200703_BD_stepped_FAIMS_C25_35_45_rep1.5255.5255.2	controllerType=0 controllerNumber=1 scan=5255	25.9636	-25;-35;45	1	LQAPASGTAAER	S[+568]	568
10582:2	904	K.AAAADSAAS[+568.212]APTQP.-	HexNAc(2)Hex(1)	S[+568]	898.899	2	1796.79	1796.79	0	-0.5	169	CRagged	370.98	335.71	0	6.97	7	>tr|A0A0D5J369|A0A0D5J369_9BURK LTXXQ motif family protein OS=Burkholderia dolosa AU0158 OX=350701 GN=AK34_1384 PE=4 SV=1	1245	Nsco_20200703_BD_stepped_FAIMS_C25_35_45_rep3.11915.11915.2	controllerType=0 controllerNumber=1 scan=11915	39.4603	-25;-35;45	3	AAAADSAASAPTQP	S[+568]	568
42835:5	296	K.QQQQQQQAANASKPTSSATAAAAAKPPS[+568.212]ANDANTGYFLQVGAYKTEGDAEQQR.A	HexNAc(2)Hex(1)	S[+568]	1213.17	5	6061.84	6061.84	0	-0.3	176	Specific	374.62	355.07	13.21	5.93	21	>tr|A0A0D5IXZ2|A0A0D5IXZ2_9BURK Sporulation related domain protein OS=Burkholderia dolosa AU0158 OX=350701 GN=AK34_187 PE=4 SV=1	2026	Nsco_20200703_BD_stepped_FAIMS_C25_35_45_rep1.39164.39164.5	controllerType=0 controllerNumber=1 scan=39164	94.984	-25;-35;45	1	QQQQQQQAANASKPTSSATAAAAAKPPSANDANTGYFLQVGAYKTEGDAEQQR	S[+568]	568
08329:2	1116	R.AVPAAPAS[+568.212]GAAVAK.-	HexNAc(2)Hex(1)	S[+568]	874.943	2	1748.88	1748.88	0	-0.7	220	Specific	376.97	214.72	214.72	7.7	5	>tr|A0A0D5J1N4|A0A0D5J1N4_9BURK DUF4136 domain-containing protein OS=Burkholderia dolosa AU0158 OX=350701 GN=AK34_2159 PE=4 SV=1	1949	Nsco_20200703_BD_stepped_FAIMS_C25_35_45_rep1.9986.9986.2	controllerType=0 controllerNumber=1 scan=9986	36.4038	-25;-35;45	1	AVPAAPASGAAVAK	S[+568]	568
103724:3	437	L.PDATQQGDVSFVSGGIGKDQS[+568.212]TAFERNESAWPLALR.F	HexNAc(2)Hex(1)	S[+568]	1469.7	3	4407.09	4403.08	4	-1.1	36	NRagged	376.98	145.67	0	4.25	12	>tr|A0A0D5J5P9|A0A0D5J5P9_9BURK Carboxypeptidase regulatory-like domain protein OS=Burkholderia dolosa AU0158 OX=350701 GN=AK34_475 PE=4 SV=1	1018	Nsco_20200703_BD_stepped_FAIMS_C25_35_45_rep3.87128.87128.3	controllerType=0 controllerNumber=1 scan=87128	166.838	-25;-35;45	3	PDATQQGDVSFVSGGIGKDQSTAFERNESAWPLALR	S[+568]	568
06111:2	2180	R.QSSSFTPPASAS[+568.212]GK.A	HexNAc(2)Hex(1)	S[+568]	960.433	2	1919.86	1919.86	0	-1.3	225	Specific	377.36	321.78	0	8	4	>tr|A0A0D5IUZ6|A0A0D5IUZ6_9BURK Uncharacterized protein OS=Burkholderia dolosa AU0158 OX=350701 GN=AK34_4269 PE=4 SV=1	170	Nsco_20200703_BD_stepped_FAIMS_C25_35_45_rep1.7991.7991.2	controllerType=0 controllerNumber=1 scan=7991	31.6721	-25;-35;45	1	QSSSFTPPASASGK	S[+568]	568
46827:5	240	Q.QAANASKPTSSATAAAAAKPPS[+568.212][+100.064]ANDANT[+568.212][+100.064]GYFLQVGAYKTEGDAEQQR.A	HexNAc(2)Hex(1) 100.064,HexNAc(2)Hex(1) 100.064	S[+100][+568], T[+100][+568]	1213.97	5	6065.81	6061.83	4	-4.5	182	NRagged	382.28	382.28	6.86	5.55	23	>tr|A0A0D5IXZ2|A0A0D5IXZ2_9BURK Sporulation related domain protein OS=Burkholderia dolosa AU0158 OX=350701 GN=AK34_187 PE=4 SV=1	2026	Nsco_20200703_BD_stepped_FAIMS_C25_35_45_rep2.42462.42462.5	controllerType=0 controllerNumber=1 scan=42462	99.2961	-25;-35;45	2	QAANASKPTSSATAAAAAKPPSANDANTGYFLQVGAYKTEGDAEQQR	S[+100][+568] T[+100][+568]	1336
24744:2	1017	K.AIDAPIPAS[+568.212]ADTAGK.G	HexNAc(2)Hex(1)	S[+568]	983.472	2	1965.94	1965.94	0	-1.4	93	Specific	386.14	362.11	2.4	8.46	4	>tr|A2WCY2|A2WCY2_9BURK Cell division protein FtsL OS=Burkholderia dolosa AU0158 OX=350701 GN=ftsL PE=3 SV=1	3066	Nsco_20200703_BD_stepped_FAIMS_C25_35_45_rep1.24300.24300.2	controllerType=0 controllerNumber=1 scan=24300	67.5798	-25;-35;45	1	AIDAPIPASADTAGK	S[+568]	568
13014:5	416	K.GVKPSKPATTTTSANTSGTTSAGTGSTSTAATAGTSATAPAAS[+568.212]APEAATKPAK.S	HexNAc(2)Hex(1)	S[+568]	1064.32	5	5317.59	5317.58	0	1.9	95	Specific	386.9	386.9	95.11	7.88	21	>tr|A0A0D5J0G4|A0A0D5J0G4_9BURK Helix-hairpin-helix motif family protein OS=Burkholderia dolosa AU0158 OX=350701 GN=AK34_1279 PE=4 SV=1	1241	Nsco_20200703_BD_stepped_FAIMS_C25_35_45_rep2.14352.14352.5	controllerType=0 controllerNumber=1 scan=14352	45.3326	-25;-35;45	2	GVKPSKPATTTTSANTSGTTSAGTGSTSTAATAGTSATAPAASAPEAATKPAK	S[+568]	568
03432:2	1991	R.LQAPAS[+568.212]GTAAER.A	HexNAc(2)Hex(1)	S[+568]	870.413	2	1739.82	1739.82	0	0.2	237	Specific	388.23	193.87	4	6.63	2	>tr|A0A0D5J5W7|A0A0D5J5W7_9BURK Sel1 repeat family protein OS=Burkholderia dolosa AU0158 OX=350701 GN=AK34_3133 PE=4 SV=1	46	Nsco_20200703_BD_stepped_FAIMS_C25_35_45_rep3.5522.5522.2	controllerType=0 controllerNumber=1 scan=5522	25.623	-25;-35;45	3	LQAPASGTAAER	S[+568]	568
43691:5	240	K.QQQQQQQAANASKPTSSATAAAAAKPPS[+568.212]ANDANTGYFLQVGAYKTEGDAEQQR.A	HexNAc(2)Hex(1)	S[+568]	1213.77	5	6064.83	6061.84	3	-3.9	176	Specific	390	189.6	10.37	4.64	23	>tr|A0A0D5IXZ2|A0A0D5IXZ2_9BURK Sporulation related domain protein OS=Burkholderia dolosa AU0158 OX=350701 GN=AK34_187 PE=4 SV=1	2026	Nsco_20200703_BD_stepped_FAIMS_C25_35_45_rep2.39930.39930.5	controllerType=0 controllerNumber=1 scan=39930	94.9676	-25;-35;45	2	QQQQQQQAANASKPTSSATAAAAAKPPSANDANTGYFLQVGAYKTEGDAEQQR	S[+568]	568
31303:2	1554	R.AVVDVPAPAS[+568.212]AASSSGSSPASASAR.A	HexNAc(2)Hex(1)	S[+568]	1384.65	2	2768.3	2768.3	0	-0.1	478	Specific	390.78	350.31	1.2	8.76	11	>tr|A0A0D5IQY5|A0A0D5IQY5_9BURK Penicillin-binding protein 1C OS=Burkholderia dolosa AU0158 OX=350701 GN=pbpC PE=4 SV=1	1007	Nsco_20200703_BD_stepped_FAIMS_C25_35_45_rep3.29672.29672.2	controllerType=0 controllerNumber=1 scan=29672	77.3997	-25;-35;45	3	AVVDVPAPASAASSSGSSPASASAR	S[+568]	568
29472:2	1135	K.LAPPAVANADAAADSGDAS[+568.212]SSASAGAR.F	HexNAc(2)Hex(1)	S[+568]	1470.16	2	2939.32	2939.32	0	-1.4	185	Specific	391.22	391.22	2.4	10.99	6	>tr|A0A0D5IV12|A0A0D5IV12_9BURK Sporulation related domain protein OS=Burkholderia dolosa AU0158 OX=350701 GN=AK34_4465 PE=4 SV=1	5589	Nsco_20200703_BD_stepped_FAIMS_C25_35_45_rep1.28206.28206.2	controllerType=0 controllerNumber=1 scan=28206	75.6319	-25;-35;45	1	LAPPAVANADAAADSGDASSSASAGAR	S[+568]	568
00420:3	2501	Q.ASAPAADT[+568.212]S[+568.212]AAASAPAKK.D	HexNAc(2)Hex(1),HexNAc(2)Hex(1)	S[+568], T[+568]	908.085	3	2722.24	2722.24	0	-0.2	24	NRagged	395.76	301.92	14.4	6.96	2	>tr|A0A0D5J5Q7|A0A0D5J5Q7_9BURK Uncharacterized protein OS=Burkholderia dolosa AU0158 OX=350701 GN=AK34_2850 PE=4 SV=1	1986	Nsco_20200703_BD_stepped_FAIMS_C25_35_45_rep2.2926.2926.3	controllerType=0 controllerNumber=1 scan=2926	20.2581	-25;-35;45	2	ASAPAADTSAAASAPAKK	S[+568] T[+568]	1136
00483:3	2543	Q.ASAPAADT[+568.212]S[+568.212]AAASAPAKK.D	HexNAc(2)Hex(1),HexNAc(2)Hex(1)	S[+568], T[+568]	908.085	3	2722.24	2722.24	0	-0.6	24	NRagged	408.85	281.91	14.4	6.49	2	>tr|A0A0D5J5Q7|A0A0D5J5Q7_9BURK Uncharacterized protein OS=Burkholderia dolosa AU0158 OX=350701 GN=AK34_2850 PE=4 SV=1	1986	Nsco_20200703_BD_stepped_FAIMS_C25_35_45_rep3.2974.2974.3	controllerType=0 controllerNumber=1 scan=2974	20.2584	-25;-35;45	3	ASAPAADTSAAASAPAKK	S[+568] T[+568]	1136
07319:2	389	K.AAAAAAASADAGASAPAAASS[+568.212]T[+568.212]K.A	HexNAc(2)Hex(1),HexNAc(2)Hex(1)	S[+568], T[+568]	1498.67	2	2996.33	2996.33	0	-0.5	157	Specific	410.85	253.3	1.2	8.59	23	>tr|A0A0D5J0G4|A0A0D5J0G4_9BURK Helix-hairpin-helix motif family protein OS=Burkholderia dolosa AU0158 OX=350701 GN=AK34_1279 PE=4 SV=1	1241	Nsco_20200703_BD_stepped_FAIMS_C25_35_45_rep3.8936.8936.2	controllerType=0 controllerNumber=1 scan=8936	32.8547	-25;-35;45	3	AAAAAAASADAGASAPAAASSTK	S[+568] T[+568]	1136
07701:2	1116	R.AVPAAPAS[+568.212]GAAVAK.-	HexNAc(2)Hex(1)	S[+568]	874.943	2	1748.88	1748.88	0	-0.7	220	Specific	412.34	396.28	396.28	9.98	5	>tr|A0A0D5J1N4|A0A0D5J1N4_9BURK DUF4136 domain-containing protein OS=Burkholderia dolosa AU0158 OX=350701 GN=AK34_2159 PE=4 SV=1	1949	Nsco_20200703_BD_stepped_FAIMS_C25_35_45_rep1.9430.9430.2	controllerType=0 controllerNumber=1 scan=9430	35.0839	-25;-35;45	1	AVPAAPASGAAVAK	S[+568]	568
42263:2	650	R.LSTVPASAAS[+568.212]VVDQDANAQAAR.A	HexNAc(2)Hex(1)	S[+568]	1355.65	2	2710.29	2710.29	0	-0.1	167	Specific	413.36	360.92	3.6	9.61	7	>tr|A0A0D5J5T0|A0A0D5J5T0_9BURK Outer membrane protein assembly factor BamE OS=Burkholderia dolosa AU0158 OX=350701 GN=bamE PE=3 SV=1	244	Nsco_20200703_BD_stepped_FAIMS_C25_35_45_rep2.38736.38736.2	controllerType=0 controllerNumber=1 scan=38736	93.1046	-25;-35;45	2	LSTVPASAASVVDQDANAQAAR	S[+568]	568
06838:2	416	K.AAAAAAASADAGASAPAAASS[+568.212]T[+568.212]K.A	HexNAc(2)Hex(1),HexNAc(2)Hex(1)	S[+568], T[+568]	1498.67	2	2996.33	2996.33	0	-1	157	Specific	413.59	237.24	1.2	8.83	21	>tr|A0A0D5J0G4|A0A0D5J0G4_9BURK Helix-hairpin-helix motif family protein OS=Burkholderia dolosa AU0158 OX=350701 GN=AK34_1279 PE=4 SV=1	1241	Nsco_20200703_BD_stepped_FAIMS_C25_35_45_rep2.8732.8732.2	controllerType=0 controllerNumber=1 scan=8732	32.8314	-25;-35;45	2	AAAAAAASADAGASAPAAASSTK	S[+568] T[+568]	1136
76222:3	865	R.DAAPAAAGSSS[+568.212]VLPDAGLFPPHATPVPAR.E	HexNAc(2)Hex(1)	S[+568]	1103.88	3	3309.61	3308.62	1	-2.6	110	Specific	415.14	415.14	2.4	10.04	9	>tr|A2WA48|A2WA48_9BURK Sensor protein OS=Burkholderia dolosa AU0158 OX=350701 GN=AK34_1419 PE=4 SV=1	4415	Nsco_20200703_BD_stepped_FAIMS_C25_35_45_rep1.65851.65851.3	controllerType=0 controllerNumber=1 scan=65851	136.333	-25;-35;45	1	DAAPAAAGSSSVLPDAGLFPPHATPVPAR	S[+568]	568
28961:2	904	T.PASAT[+568.212]AAAAAS[+568.212]APS[+568.212][+100.064]AEQR.A	HexNAc(2)Hex(1),HexNAc(2)Hex(1),HexNAc(2)Hex(1) 100.064	S[+100][+568]*2, T[+568]	1717.76	2	3434.52	3432.5	2	2.2	26	NRagged	418.34	362.76	0	6.48	7	>tr|A0A0D5J369|A0A0D5J369_9BURK LTXXQ motif family protein OS=Burkholderia dolosa AU0158 OX=350701 GN=AK34_1384 PE=4 SV=1	1245	Nsco_20200703_BD_stepped_FAIMS_C25_35_45_rep3.27777.27777.2	controllerType=0 controllerNumber=1 scan=27777	73.8632	-25;-35;45	3	PASATAAAAASAPSAEQR	S[+100][+568]*2 T[+568]	1804
06865:2	458	K.AAAAAAASADAGASAPAAASS[+568.212]T[+568.212]K.A	HexNAc(2)Hex(1),HexNAc(2)Hex(1)	S[+568], T[+568]	1498.67	2	2996.33	2996.33	0	-1.5	157	Specific	435	295.94	1.2	9.26	18	>tr|A0A0D5J0G4|A0A0D5J0G4_9BURK Helix-hairpin-helix motif family protein OS=Burkholderia dolosa AU0158 OX=350701 GN=AK34_1279 PE=4 SV=1	1241	Nsco_20200703_BD_stepped_FAIMS_C25_35_45_rep1.8670.8670.2	controllerType=0 controllerNumber=1 scan=8670	33.2369	-25;-35;45	1	AAAAAAASADAGASAPAAASSTK	S[+568] T[+568]	1136
44223:5	296	K.QQQQQQQAANAS[+568.212]KPTSSATAAAAAKPPSANDANTGYFLQVGAYKTEGDAEQQR.A	HexNAc(2)Hex(1)	S[+568]	1213.57	5	6063.82	6061.84	2	-4.3	176	Specific	436.24	234.91	1.7	6.4	21	>tr|A0A0D5IXZ2|A0A0D5IXZ2_9BURK Sporulation related domain protein OS=Burkholderia dolosa AU0158 OX=350701 GN=AK34_187 PE=4 SV=1	2026	Nsco_20200703_BD_stepped_FAIMS_C25_35_45_rep1.40320.40320.5	controllerType=0 controllerNumber=1 scan=40320	97.0456	-25;-35;45	1	QQQQQQQAANASKPTSSATAAAAAKPPSANDANTGYFLQVGAYKTEGDAEQQR	S[+568]	568
22681:2	222	K.VAPPS[+568.212]ADNGASQPQQFDPNR.A	HexNAc(2)Hex(1)	S[+568]	1332.6	2	2664.19	2664.19	0	-0.5	50	Specific	436.61	436.61	7.7	10.24	20	>tr|A0A0D5IXZ2|A0A0D5IXZ2_9BURK Sporulation related domain protein OS=Burkholderia dolosa AU0158 OX=350701 GN=AK34_187 PE=4 SV=1	2026	Nsco_20200703_BD_stepped_FAIMS_C25_35_45_rep3.22520.22520.2	controllerType=0 controllerNumber=1 scan=22520	62.6455	-25;-35;45	3	VAPPSADNGASQPQQFDPNR	S[+568]	568
82431:3	1144	K.VGATLT[+568.212]VPALDANGSALAPASAGVAASGGAALAQHGAS[+568.212]APR.A	HexNAc(2)Hex(1),HexNAc(2)Hex(1)	S[+568], T[+568]	1579.77	3	4737.29	4733.3	4	-4.2	102	Specific	438.43	89.96	3.79	4.05	4	>tr|A0A0D5ISU6|A0A0D5ISU6_9BURK Putative fimV C-domain protein OS=Burkholderia dolosa AU0158 OX=350701 GN=AK34_4473 PE=4 SV=1	446	Nsco_20200703_BD_stepped_FAIMS_C25_35_45_rep3.70716.70716.3	controllerType=0 controllerNumber=1 scan=70716	142.585	-25;-35;45	3	VGATLTVPALDANGSALAPASAGVAASGGAALAQHGASAPR	S[+568] T[+568]	1136
26072:2	1160	R.LNEHPQMPFAASAPS[+568.212]QK.Y	HexNAc(2)Hex(1)	S[+568]	1211.06	2	2421.1	2421.11	0	-3.3	43	Specific	443.88	403.73	4.52	8.81	6	>tr|A2WBT2|A2WBT2_9BURK Uncharacterized protein OS=Burkholderia dolosa AU0158 OX=350701 GN=AK34_2140 PE=4 SV=1	4084	Nsco_20200703_BD_stepped_FAIMS_C25_35_45_rep3.25369.25369.2	controllerType=0 controllerNumber=1 scan=25369	68.6112	-25;-35;45	3	LNEHPQMPFAASAPSQK	S[+568]	568
15786:3	1017	K.AIDAPIPAS[+568.212]ADTAGKGNGGAR.-	HexNAc(2)Hex(1)	S[+568]	827.067	3	2479.19	2478.18	1	-0.4	93	Specific	444.03	340	2.4	9.66	4	>tr|A2WCY2|A2WCY2_9BURK Cell division protein FtsL OS=Burkholderia dolosa AU0158 OX=350701 GN=ftsL PE=3 SV=1	3066	Nsco_20200703_BD_stepped_FAIMS_C25_35_45_rep1.16693.16693.3	controllerType=0 controllerNumber=1 scan=16693	51.3389	-25;-35;45	1	AIDAPIPASADTAGKGNGGAR	S[+568]	568
39046:3	724	R.DDDADVQAGVAHDEPPAS[+568.212]DAAIAAAPK.E	HexNAc(2)Hex(1)	S[+568]	1062.48	3	3185.42	3185.41	0	1.1	112	Specific	445.55	445.55	445.55	10.58	10	>tr|A0A0D5IV12|A0A0D5IV12_9BURK Sporulation related domain protein OS=Burkholderia dolosa AU0158 OX=350701 GN=AK34_4465 PE=4 SV=1	5589	Nsco_20200703_BD_stepped_FAIMS_C25_35_45_rep3.36075.36075.3	controllerType=0 controllerNumber=1 scan=36075	89.0888	-25;-35;45	3	DDDADVQAGVAHDEPPASDAAIAAAPK	S[+568]	568
08266:2	924	R.AVPAAPAS[+568.212]GAAVAK.-	HexNAc(2)Hex(1)	S[+568]	874.944	2	1748.88	1748.88	0	0.9	220	Specific	447.27	271.79	271.79	8.06	4	>tr|A0A0D5J1N4|A0A0D5J1N4_9BURK DUF4136 domain-containing protein OS=Burkholderia dolosa AU0158 OX=350701 GN=AK34_2159 PE=4 SV=1	1949	Nsco_20200703_BD_stepped_FAIMS_C25_35_45_rep2.10000.10000.2	controllerType=0 controllerNumber=1 scan=10000	35.7639	-25;-35;45	2	AVPAAPASGAAVAK	S[+568]	568
18521:2	1413	K.IGNAWPGNAAS[+568.212]GASAR.Q	HexNAc(2)Hex(1)	S[+568]	1034.48	2	2067.95	2067.95	0	0.5	129	Specific	448.88	379.45	6	9.97	3	>tr|A0A0D5J349|A0A0D5J349_9BURK Uncharacterized protein OS=Burkholderia dolosa AU0158 OX=350701 GN=AK34_1424 PE=4 SV=1	1497	Nsco_20200703_BD_stepped_FAIMS_C25_35_45_rep2.19156.19156.2	controllerType=0 controllerNumber=1 scan=19156	55.8303	-25;-35;45	2	IGNAWPGNAASGASAR	S[+568]	568
54406:3	881	R.VIVDNAAQFAPGTAVKPVEQAPPS[+568.212]NAAPAAAASR.A	HexNAc(2)Hex(1)	S[+568]	1285.65	3	3854.93	3854.93	0	-0.5	361	Specific	452.69	452.69	2.08	10.61	8	>tr|A2WA81|A2WA81_9BURK Efflux transporter, RND family, MFP subunit OS=Burkholderia dolosa AU0158 OX=350701 GN=AK34_1473 PE=3 SV=1	3899	Nsco_20200703_BD_stepped_FAIMS_C25_35_45_rep3.48486.48486.3	controllerType=0 controllerNumber=1 scan=48486	109.124	-25;-35;45	3	VIVDNAAQFAPGTAVKPVEQAPPSNAAPAAAASR	S[+568]	568
32970:3	296	K.VAPPSADNGAS[+568.212]QPQQFDPNRALQGK.T	HexNAc(2)Hex(1)	S[+568]	1054.5	3	3161.49	3161.49	0	0.6	50	Specific	456.02	456.02	7.2	11.06	21	>tr|A0A0D5IXZ2|A0A0D5IXZ2_9BURK Sporulation related domain protein OS=Burkholderia dolosa AU0158 OX=350701 GN=AK34_187 PE=4 SV=1	2026	Nsco_20200703_BD_stepped_FAIMS_C25_35_45_rep1.31019.31019.3	controllerType=0 controllerNumber=1 scan=31019	80.8709	-25;-35;45	1	VAPPSADNGASQPQQFDPNRALQGK	S[+568]	568
13067:3	389	G.TGSTSTAATAGTSATAPAAS[+568.212]APEAATKPAK.S	HexNAc(2)Hex(1)	S[+568]	1072.18	3	3214.53	3214.53	0	-0.1	118	NRagged	463.55	422.93	7.86	9.16	23	>tr|A0A0D5J0G4|A0A0D5J0G4_9BURK Helix-hairpin-helix motif family protein OS=Burkholderia dolosa AU0158 OX=350701 GN=AK34_1279 PE=4 SV=1	1241	Nsco_20200703_BD_stepped_FAIMS_C25_35_45_rep3.14147.14147.3	controllerType=0 controllerNumber=1 scan=14147	44.4845	-25;-35;45	3	TGSTSTAATAGTSATAPAASAPEAATKPAK	S[+568]	568
77506:3	706	R.DAAPAAAGSSS[+568.212]VLPDAGLFPPHATPVPAR.E	HexNAc(2)Hex(1)	S[+568]	1103.54	3	3308.61	3308.62	0	-0.7	110	Specific	463.84	463.84	2.4	11.4	10	>tr|A2WA48|A2WA48_9BURK Sensor protein OS=Burkholderia dolosa AU0158 OX=350701 GN=AK34_1419 PE=4 SV=1	4415	Nsco_20200703_BD_stepped_FAIMS_C25_35_45_rep2.66893.66893.3	controllerType=0 controllerNumber=1 scan=66893	136.704	-25;-35;45	2	DAAPAAAGSSSVLPDAGLFPPHATPVPAR	S[+568]	568
87506:2	390	L.PDATQQGDVSFVS[+568.212]GGIGKDQSTAFER.N	HexNAc(2)Hex(1)	S[+568]	1634.25	2	3267.5	3265.49	2	2.1	36	NRagged	464.25	464.25	3.6	6.97	12	>tr|A0A0D5J5P9|A0A0D5J5P9_9BURK Carboxypeptidase regulatory-like domain protein OS=Burkholderia dolosa AU0158 OX=350701 GN=AK34_475 PE=4 SV=1	1018	Nsco_20200703_BD_stepped_FAIMS_C25_35_45_rep2.74693.74693.2	controllerType=0 controllerNumber=1 scan=74693	148.246	-25;-35;45	2	PDATQQGDVSFVSGGIGKDQSTAFER	S[+568]	568
07745:2	924	R.AVPAAPAS[+568.212]GAAVAK.-	HexNAc(2)Hex(1)	S[+568]	874.944	2	1748.88	1748.88	0	0.5	220	Specific	464.53	314.41	314.41	8.32	4	>tr|A0A0D5J1N4|A0A0D5J1N4_9BURK DUF4136 domain-containing protein OS=Burkholderia dolosa AU0158 OX=350701 GN=AK34_2159 PE=4 SV=1	1949	Nsco_20200703_BD_stepped_FAIMS_C25_35_45_rep2.9558.9558.2	controllerType=0 controllerNumber=1 scan=9558	34.8092	-25;-35;45	2	AVPAAPASGAAVAK	S[+568]	568
103651:5	228	G.YRIGPFDVESALIEHPAVS[+568.212]EAAVIGVPDPERTEIVK.A	HexNAc(2)Hex(1)	S[+568]	895.859	5	4475.26	4472.26	3	-1.7	454	NRagged	468.61	468.61	2	8.67	13	>tr|A2WJK2|A2WJK2_9BURK AMP-binding enzyme family protein OS=Burkholderia dolosa AU0158 OX=350701 GN=AK34_5313 PE=4 SV=1	4470	Nsco_20200703_BD_stepped_FAIMS_C25_35_45_rep2.87127.87127.4	controllerType=0 controllerNumber=1 scan=87127	166.644	-25;-35;45	2	YRIGPFDVESALIEHPAVSEAAVIGVPDPERTEIVK	S[+568]	568
50317:2	776	K.AADAGGSKPAAGAPAAPAAPAPVAVPAS[+568.212]AVSGSAAQ.-	HexNAc(2)Hex(1)	S[+568]	1775.87	2	3550.74	3550.74	0	-1	149	CRagged	471.22	471.22	7.2	10.74	7	>tr|A0A0D5J0Z1|A0A0D5J0Z1_9BURK Outer membrane lipid asymmetry maintenance protein MlaD OS=Burkholderia dolosa AU0158 OX=350701 GN=mlaD PE=4 SV=1	1870	Nsco_20200703_BD_stepped_FAIMS_C25_35_45_rep3.45220.45220.2	controllerType=0 controllerNumber=1 scan=45220	104.045	-25;-35;45	3	AADAGGSKPAAGAPAAPAAPAPVAVPASAVSGSAAQ	S[+568]	568
34461:2	815	R.MPAAGAALPAS[+568.212]DAAAVAK.A	HexNAc(2)Hex(1)	S[+568]	1076.02	2	2151.04	2151.04	0	0.9	64	Specific	472.48	425.26	425.26	10.67	8	>tr|A0A0D5IVW4|A0A0D5IVW4_9BURK ATP-dependent zinc metalloprotease FtsH OS=Burkholderia dolosa AU0158 OX=350701 GN=hflB PE=3 SV=1	1541	Nsco_20200703_BD_stepped_FAIMS_C25_35_45_rep1.32274.32274.2	controllerType=0 controllerNumber=1 scan=32274	83.257	-25;-35;45	1	MPAAGAALPASDAAAVAK	S[+568]	568
94027:2	528	L.PDATQQGDVS[+568.212]FVSGGIGK.D	HexNAc(2)Hex(1)	S[+568]	1167.05	2	2333.09	2331.07	2	3	36	NRagged	474.9	474.9	1.2	7.04	14	>tr|A0A0D5J5P9|A0A0D5J5P9_9BURK Carboxypeptidase regulatory-like domain protein OS=Burkholderia dolosa AU0158 OX=350701 GN=AK34_475 PE=4 SV=1	1018	Nsco_20200703_BD_stepped_FAIMS_C25_35_45_rep1.79742.79742.2	controllerType=0 controllerNumber=1 scan=79742	157.112	-25;-35;45	1	PDATQQGDVSFVSGGIGK	S[+568]	568
77470:3	1012	K.VGATLT[+568.212]VPALDANGS[+568.212]ALAPASAGVAASGGAALAQHGASAPR.A	HexNAc(2)Hex(1),HexNAc(2)Hex(1)	S[+568], T[+568]	1579.11	3	4735.3	4733.3	2	-0.8	102	Specific	474.91	197.53	0	8.38	6	>tr|A0A0D5ISU6|A0A0D5ISU6_9BURK Putative fimV C-domain protein OS=Burkholderia dolosa AU0158 OX=350701 GN=AK34_4473 PE=4 SV=1	446	Nsco_20200703_BD_stepped_FAIMS_C25_35_45_rep1.66828.66828.3	controllerType=0 controllerNumber=1 scan=66828	137.828	-25;-35;45	1	VGATLTVPALDANGSALAPASAGVAASGGAALAQHGASAPR	S[+568] T[+568]	1136
80150:3	245	K.RAAIAAAAS[+568.212]ELLPALTQPAAPPATDAQR.V	HexNAc(2)Hex(1)	S[+568]	1104.57	3	3311.7	3310.7	1	-2.6	550	Specific	475.27	375.04	12.4	8.31	15	>tr|A0A0D5IS36|A0A0D5IS36_9BURK MMPL family protein OS=Burkholderia dolosa AU0158 OX=350701 GN=AK34_4980 PE=4 SV=1	5382	Nsco_20200703_BD_stepped_FAIMS_C25_35_45_rep3.68984.68984.3	controllerType=0 controllerNumber=1 scan=68984	139.997	-25;-35;45	3	RAAIAAAASELLPALTQPAAPPATDAQR	S[+568]	568
54739:3	917	R.VIVDNAAQFAPGTAVKPVEQAPPSNAAPAAAAS[+568.212]R.A	HexNAc(2)Hex(1)	S[+568]	1285.65	3	3854.93	3854.93	0	-0.4	361	Specific	475.79	475.79	13.24	11.02	11	>tr|A2WA81|A2WA81_9BURK Efflux transporter, RND family, MFP subunit OS=Burkholderia dolosa AU0158 OX=350701 GN=AK34_1473 PE=3 SV=1	3899	Nsco_20200703_BD_stepped_FAIMS_C25_35_45_rep2.48796.48796.3	controllerType=0 controllerNumber=1 scan=48796	109.249	-25;-35;45	2	VIVDNAAQFAPGTAVKPVEQAPPSNAAPAAAASR	S[+568]	568
28328:2	935	T.PASAT[+568.212]AAAAAS[+568.212][+100.064]APS[+568.212]AEQR.A	HexNAc(2)Hex(1),HexNAc(2)Hex(1) 100.064,HexNAc(2)Hex(1)	S[+100][+568]*2, T[+568]	1717.76	2	3434.52	3432.5	2	2.2	26	NRagged	477.75	426.64	0	8.49	9	>tr|A0A0D5J369|A0A0D5J369_9BURK LTXXQ motif family protein OS=Burkholderia dolosa AU0158 OX=350701 GN=AK34_1384 PE=4 SV=1	1245	Nsco_20200703_BD_stepped_FAIMS_C25_35_45_rep1.27270.27270.2	controllerType=0 controllerNumber=1 scan=27270	73.8104	-25;-35;45	1	PASATAAAAASAPSAEQR	S[+100][+568]*2 T[+568]	1804
91791:3	559	D.PDALSGTQAVEAAAPDWS[+568.212]PLHAK.L	HexNAc(2)Hex(1)	S[+568]	968.13	3	2902.38	2900.37	2	0.3	9	NRagged	479.25	479.25	1.2	9.28	8	>tr|A0A0D5J5A0|A0A0D5J5A0_9BURK Uncharacterized protein OS=Burkholderia dolosa AU0158 OX=350701 GN=AK34_1701 PE=4 SV=1	826	Nsco_20200703_BD_stepped_FAIMS_C25_35_45_rep2.78037.78037.3	controllerType=0 controllerNumber=1 scan=78037	153.32	-25;-35;45	2	PDALSGTQAVEAAAPDWSPLHAK	S[+568]	568
30966:2	1734	R.AVVDVPAPAS[+568.212]AASSSGSSPASASAR.A	HexNAc(2)Hex(1)	S[+568]	1384.65	2	2768.29	2768.3	0	-0.5	478	Specific	484.05	423.68	1.2	11.29	10	>tr|A0A0D5IQY5|A0A0D5IQY5_9BURK Penicillin-binding protein 1C OS=Burkholderia dolosa AU0158 OX=350701 GN=pbpC PE=4 SV=1	1007	Nsco_20200703_BD_stepped_FAIMS_C25_35_45_rep1.29389.29389.2	controllerType=0 controllerNumber=1 scan=29389	77.7738	-25;-35;45	1	AVVDVPAPASAASSSGSSPASASAR	S[+568]	568
33412:3	240	K.VAPPSADNGAS[+568.212]QPQQFDPNRALQGK.T	HexNAc(2)Hex(1)	S[+568]	1054.5	3	3161.48	3161.49	0	-0.7	50	Specific	485.06	485.06	7.2	11.03	23	>tr|A0A0D5IXZ2|A0A0D5IXZ2_9BURK Sporulation related domain protein OS=Burkholderia dolosa AU0158 OX=350701 GN=AK34_187 PE=4 SV=1	2026	Nsco_20200703_BD_stepped_FAIMS_C25_35_45_rep2.31484.31484.3	controllerType=0 controllerNumber=1 scan=31484	80.8283	-25;-35;45	2	VAPPSADNGASQPQQFDPNRALQGK	S[+568]	568
16971:5	416	K.GVKPSKPATTTTSANTSGTTSAGTGSTSTAATAGTSATAPAAS[+568.212]APEAATKPAK.S	HexNAc(2)Hex(1)	S[+568]	1064.72	5	5319.57	5317.58	2	-2	95	Specific	485.16	485.16	128.53	9.2	21	>tr|A0A0D5J0G4|A0A0D5J0G4_9BURK Helix-hairpin-helix motif family protein OS=Burkholderia dolosa AU0158 OX=350701 GN=AK34_1279 PE=4 SV=1	1241	Nsco_20200703_BD_stepped_FAIMS_C25_35_45_rep2.17808.17808.5	controllerType=0 controllerNumber=1 scan=17808	53.0045	-25;-35;45	2	GVKPSKPATTTTSANTSGTTSAGTGSTSTAATAGTSATAPAASAPEAATKPAK	S[+568]	568
09601:2	2492	R.HGEPS[+568.212]PASGPPAMVR.R	HexNAc(2)Hex(1)	S[+568]	1029.47	2	2057.93	2057.93	0	0.2	70	Specific	488.14	328.01	2.12	8.33	2	>tr|A0A0D5IZM6|A0A0D5IZM6_9BURK Ricin-type beta-trefoil lectin domain protein OS=Burkholderia dolosa AU0158 OX=350701 GN=AK34_1924 PE=4 SV=1	2024	Nsco_20200703_BD_stepped_FAIMS_C25_35_45_rep2.11248.11248.2	controllerType=0 controllerNumber=1 scan=11248	38.4059	-25;-35;45	2	HGEPSPASGPPAMVR	S[+568]	568
07687:2	924	R.AVPAAPAS[+568.212]GAAVAK.-	HexNAc(2)Hex(1)	S[+568]	874.944	2	1748.88	1748.88	0	1	220	Specific	490.42	302.98	302.98	8.34	4	>tr|A0A0D5J1N4|A0A0D5J1N4_9BURK DUF4136 domain-containing protein OS=Burkholderia dolosa AU0158 OX=350701 GN=AK34_2159 PE=4 SV=1	1949	Nsco_20200703_BD_stepped_FAIMS_C25_35_45_rep2.9506.9506.2	controllerType=0 controllerNumber=1 scan=9506	34.6578	-25;-35;45	2	AVPAAPASGAAVAK	S[+568]	568
02984:2	1960	R.LQAPAS[+568.212]GTAAER.A	HexNAc(2)Hex(1)	S[+568]	870.411	2	1739.81	1739.82	0	-2	237	Specific	490.5	287.15	4	7.14	4	>tr|A0A0D5J5W7|A0A0D5J5W7_9BURK Sel1 repeat family protein OS=Burkholderia dolosa AU0158 OX=350701 GN=AK34_3133 PE=4 SV=1	46	Nsco_20200703_BD_stepped_FAIMS_C25_35_45_rep2.5301.5301.2	controllerType=0 controllerNumber=1 scan=5301	25.6205	-25;-35;45	2	LQAPASGTAAER	S[+568]	568
29912:2	724	K.LAPPAVANADAAADSGDASSS[+568.212]ASAGAR.F	HexNAc(2)Hex(1)	S[+568]	1470.16	2	2939.32	2939.32	0	-0.3	185	Specific	499.89	499.89	3.29	10.91	10	>tr|A0A0D5IV12|A0A0D5IV12_9BURK Sporulation related domain protein OS=Burkholderia dolosa AU0158 OX=350701 GN=AK34_4465 PE=4 SV=1	5589	Nsco_20200703_BD_stepped_FAIMS_C25_35_45_rep3.28575.28575.2	controllerType=0 controllerNumber=1 scan=28575	75.4942	-25;-35;45	3	LAPPAVANADAAADSGDASSSASAGAR	S[+568]	568
56076:2	510	R.TGSVSNAPGAFS[+568.212]ASGVYPIAER.V	HexNAc(2)Hex(1)	S[+568]	1353.63	2	2706.26	2706.26	0	-1.1	230	Specific	500.97	453.12	0	11.34	12	>tr|A0A0D5J0X0|A0A0D5J0X0_9BURK Diguanylate cyclase domain protein OS=Burkholderia dolosa AU0158 OX=350701 GN=AK34_755 PE=4 SV=1	99	Nsco_20200703_BD_stepped_FAIMS_C25_35_45_rep1.49887.49887.2	controllerType=0 controllerNumber=1 scan=49887	112.301	-25;-35;45	1	TGSVSNAPGAFSASGVYPIAER	S[+568]	568
56383:2	959	R.TGSVSNAPGAFS[+568.212]ASGVYPIAER.V	HexNAc(2)Hex(1)	S[+568]	1353.64	2	2706.26	2706.26	0	0.7	230	Specific	501.68	404.25	0	10.78	9	>tr|A0A0D5J0X0|A0A0D5J0X0_9BURK Diguanylate cyclase domain protein OS=Burkholderia dolosa AU0158 OX=350701 GN=AK34_755 PE=4 SV=1	99	Nsco_20200703_BD_stepped_FAIMS_C25_35_45_rep3.50061.50061.2	controllerType=0 controllerNumber=1 scan=50061	111.489	-25;-35;45	3	TGSVSNAPGAFSASGVYPIAER	S[+568]	568
42124:2	595	R.LSTVPASAAS[+568.212]VVDQDANAQAAR.A	HexNAc(2)Hex(1)	S[+568]	1356.15	2	2711.29	2710.29	1	0.5	167	Specific	502.04	502.04	3.6	10.78	6	>tr|A0A0D5J5T0|A0A0D5J5T0_9BURK Outer membrane protein assembly factor BamE OS=Burkholderia dolosa AU0158 OX=350701 GN=bamE PE=3 SV=1	244	Nsco_20200703_BD_stepped_FAIMS_C25_35_45_rep3.38564.38564.2	controllerType=0 controllerNumber=1 scan=38564	93.0971	-25;-35;45	3	LSTVPASAASVVDQDANAQAAR	S[+568]	568
39238:3	758	R.DDDADVQAGVAHDEPPAS[+568.212]DAAIAAAPK.E	HexNAc(2)Hex(1)	S[+568]	1062.48	3	3185.41	3185.41	0	-0.5	112	Specific	509.81	509.81	509.81	11.72	8	>tr|A0A0D5IV12|A0A0D5IV12_9BURK Sporulation related domain protein OS=Burkholderia dolosa AU0158 OX=350701 GN=AK34_4465 PE=4 SV=1	5589	Nsco_20200703_BD_stepped_FAIMS_C25_35_45_rep2.36275.36275.3	controllerType=0 controllerNumber=1 scan=36275	89.2212	-25;-35;45	2	DDDADVQAGVAHDEPPASDAAIAAAPK	S[+568]	568
93336:3	33	Y.QLDPS[+568.212]HTYPSFEADHFGGLSVWR.G	HexNAc(2)Hex(1)	S[+568]	1072.16	3	3214.45	3214.45	0	1	28	NRagged	513.95	513.95	0.92	8.92	30	>tr|A2WCJ5|A2WCJ5_9BURK YceI-like domain protein OS=Burkholderia dolosa AU0158 OX=350701 GN=AK34_2436 PE=3 SV=1	4318	Nsco_20200703_BD_stepped_FAIMS_C25_35_45_rep3.79204.79204.3	controllerType=0 controllerNumber=1 scan=79204	155.379	-25;-35;45	3	QLDPSHTYPSFEADHFGGLSVWR	S[+568]	568
90288:4	105	R.TPVIVLASPYYAGLADSPNHDVDVELDGTPHAATAGAAS[+568.212]AR.I	HexNAc(2)Hex(1)	S[+568]	1165.31	4	4658.23	4658.23	0	0.3	134	Specific	517.01	272.56	21.76	9.15	28	>tr|A0A0D5IU12|A0A0D5IU12_9BURK Xaa-Pro dipeptidyl-peptidase OS=Burkholderia dolosa AU0158 OX=350701 GN=AK34_3439 PE=3 SV=1	4921	Nsco_20200703_BD_stepped_FAIMS_C25_35_45_rep1.76808.76808.4	controllerType=0 controllerNumber=1 scan=76808	152.724	-25;-35;45	1	TPVIVLASPYYAGLADSPNHDVDVELDGTPHAATAGAASAR	S[+568]	568
33173:3	758	Q.AVAPRDDDADVQAGVAHDEPPAS[+568.212]DAAIAAAPK.E	HexNAc(2)Hex(1)	S[+568]	1227.24	3	3679.71	3679.71	0	0.3	107	NRagged	518.52	518.52	518.52	9.18	8	>tr|A0A0D5IV12|A0A0D5IV12_9BURK Sporulation related domain protein OS=Burkholderia dolosa AU0158 OX=350701 GN=AK34_4465 PE=4 SV=1	5589	Nsco_20200703_BD_stepped_FAIMS_C25_35_45_rep2.31294.31294.3	controllerType=0 controllerNumber=1 scan=31294	80.5091	-25;-35;45	2	AVAPRDDDADVQAGVAHDEPPASDAAIAAAPK	S[+568]	568
56544:2	587	R.TGSVSNAPGAFS[+568.212]ASGVYPIAER.V	HexNAc(2)Hex(1)	S[+568]	1353.63	2	2706.26	2706.26	0	-1.1	230	Specific	521.64	500.78	0	11.26	8	>tr|A0A0D5J0X0|A0A0D5J0X0_9BURK Diguanylate cyclase domain protein OS=Burkholderia dolosa AU0158 OX=350701 GN=AK34_755 PE=4 SV=1	99	Nsco_20200703_BD_stepped_FAIMS_C25_35_45_rep2.50177.50177.2	controllerType=0 controllerNumber=1 scan=50177	111.418	-25;-35;45	2	TGSVSNAPGAFSASGVYPIAER	S[+568]	568
44923:5	240	K.QQQQQQQAANASKPTSS[+568.212][+100.064]ATAAAAAKPPSANDANTGYFLQVGAYKTEGDAEQQR.A	HexNAc(2)Hex(1) 100.064	S[+100][+568]	1233.38	5	6162.88	6161.9	1	-4.7	176	Specific	522.58	522.58	0	8.66	23	>tr|A0A0D5IXZ2|A0A0D5IXZ2_9BURK Sporulation related domain protein OS=Burkholderia dolosa AU0158 OX=350701 GN=AK34_187 PE=4 SV=1	2026	Nsco_20200703_BD_stepped_FAIMS_C25_35_45_rep2.40907.40907.5	controllerType=0 controllerNumber=1 scan=40907	96.668	-25;-35;45	2	QQQQQQQAANASKPTSSATAAAAAKPPSANDANTGYFLQVGAYKTEGDAEQQR	S[+100][+568]	668
25371:2	1628	K.AIDAPIPAS[+568.212]ADTAGK.G	HexNAc(2)Hex(1)	S[+568]	983.473	2	1965.94	1965.94	0	-0.1	93	Specific	523.05	397.17	2.4	9.97	2	>tr|A2WCY2|A2WCY2_9BURK Cell division protein FtsL OS=Burkholderia dolosa AU0158 OX=350701 GN=ftsL PE=3 SV=1	3066	Nsco_20200703_BD_stepped_FAIMS_C25_35_45_rep3.24788.24788.2	controllerType=0 controllerNumber=1 scan=24788	67.4968	-25;-35;45	3	AIDAPIPASADTAGK	S[+568]	568
34488:2	722	R.MPAAGAALPAS[+568.212]DAAAVAK.A	HexNAc(2)Hex(1)	S[+568]	1076.02	2	2151.03	2151.04	0	-2.4	64	Specific	525.83	464.64	464.64	9.76	9	>tr|A0A0D5IVW4|A0A0D5IVW4_9BURK ATP-dependent zinc metalloprotease FtsH OS=Burkholderia dolosa AU0158 OX=350701 GN=hflB PE=3 SV=1	1541	Nsco_20200703_BD_stepped_FAIMS_C25_35_45_rep3.32353.32353.2	controllerType=0 controllerNumber=1 scan=32353	82.6386	-25;-35;45	3	MPAAGAALPASDAAAVAK	S[+568]	568
18226:2	1566	K.IGNAWPGNAAS[+568.212]GASAR.Q	HexNAc(2)Hex(1)	S[+568]	1034.48	2	2067.95	2067.95	0	0.4	129	Specific	527.33	425.16	6	10.84	3	>tr|A0A0D5J349|A0A0D5J349_9BURK Uncharacterized protein OS=Burkholderia dolosa AU0158 OX=350701 GN=AK34_1424 PE=4 SV=1	1497	Nsco_20200703_BD_stepped_FAIMS_C25_35_45_rep1.18793.18793.2	controllerType=0 controllerNumber=1 scan=18793	55.9945	-25;-35;45	1	IGNAWPGNAASGASAR	S[+568]	568
43084:5	296	K.QQQQQQQAANASKPTSSATAAAAAKPPS[+568.212]ANDANTGYFLQVGAYKTEGDAEQQR.A	HexNAc(2)Hex(1)	S[+568]	1213.37	5	6062.83	6061.84	1	-1.6	176	Specific	527.65	347.67	12.41	7.46	21	>tr|A0A0D5IXZ2|A0A0D5IXZ2_9BURK Sporulation related domain protein OS=Burkholderia dolosa AU0158 OX=350701 GN=AK34_187 PE=4 SV=1	2026	Nsco_20200703_BD_stepped_FAIMS_C25_35_45_rep1.39375.39375.5	controllerType=0 controllerNumber=1 scan=39375	95.3254	-25;-35;45	1	QQQQQQQAANASKPTSSATAAAAAKPPSANDANTGYFLQVGAYKTEGDAEQQR	S[+568]	568
01219:2	2286	R.YARPPAAAAAGS[+568.212]SGAR.G	HexNAc(2)Hex(1)	S[+568]	1021.49	2	2041.97	2041.97	0	-0.1	137	Specific	532.46	282.52	2	8.94	2	>tr|A0A0D5J1X4|A0A0D5J1X4_9BURK Uncharacterized protein OS=Burkholderia dolosa AU0158 OX=350701 GN=AK34_650 PE=4 SV=1	5268	Nsco_20200703_BD_stepped_FAIMS_C25_35_45_rep1.3764.3764.2	controllerType=0 controllerNumber=1 scan=3764	22.7723	-25;-35;45	1	YARPPAAAAAGSSGAR	S[+568]	568
41945:5	222	K.QQQQQQQAANASKPTSSATAAAAAKPPS[+568.212]ANDANTGYFLQVGAYKTEGDAEQQR.A	HexNAc(2)Hex(1)	S[+568]	1213.78	5	6064.85	6061.84	3	0.3	176	Specific	537.08	367.9	29.56	8.63	20	>tr|A0A0D5IXZ2|A0A0D5IXZ2_9BURK Sporulation related domain protein OS=Burkholderia dolosa AU0158 OX=350701 GN=AK34_187 PE=4 SV=1	2026	Nsco_20200703_BD_stepped_FAIMS_C25_35_45_rep3.38413.38413.5	controllerType=0 controllerNumber=1 scan=38413	92.8168	-25;-35;45	3	QQQQQQQAANASKPTSSATAAAAAKPPSANDANTGYFLQVGAYKTEGDAEQQR	S[+568]	568
22385:2	240	K.VAPPSADNGAS[+568.212]QPQQFDPNR.A	HexNAc(2)Hex(1)	S[+568]	1332.6	2	2664.19	2664.19	0	-0.3	50	Specific	537.71	537.71	3.21	11.24	23	>tr|A0A0D5IXZ2|A0A0D5IXZ2_9BURK Sporulation related domain protein OS=Burkholderia dolosa AU0158 OX=350701 GN=AK34_187 PE=4 SV=1	2026	Nsco_20200703_BD_stepped_FAIMS_C25_35_45_rep2.22504.22504.2	controllerType=0 controllerNumber=1 scan=22504	62.889	-25;-35;45	2	VAPPSADNGASQPQQFDPNR	S[+568]	568
41999:2	595	R.LSTVPASAAS[+568.212]VVDQDANAQAAR.A	HexNAc(2)Hex(1)	S[+568]	1355.65	2	2710.29	2710.29	0	0.3	167	Specific	540.59	501.33	3.6	11.08	6	>tr|A0A0D5J5T0|A0A0D5J5T0_9BURK Outer membrane protein assembly factor BamE OS=Burkholderia dolosa AU0158 OX=350701 GN=bamE PE=3 SV=1	244	Nsco_20200703_BD_stepped_FAIMS_C25_35_45_rep3.38461.38461.2	controllerType=0 controllerNumber=1 scan=38461	92.9076	-25;-35;45	3	LSTVPASAASVVDQDANAQAAR	S[+568]	568
26011:3	797	R.LNEHPQM[+15.995]PFAASAPS[+568.212]QK.Y	HexNAc(2)Hex(1)	M[+16], S[+568]	813.375	3	2438.11	2437.11	1	-0.4	43	Specific	540.63	517.02	4.32	11.07	7	>tr|A2WBT2|A2WBT2_9BURK Uncharacterized protein OS=Burkholderia dolosa AU0158 OX=350701 GN=AK34_2140 PE=4 SV=1	4084	Nsco_20200703_BD_stepped_FAIMS_C25_35_45_rep1.25333.25333.3	controllerType=0 controllerNumber=1 scan=25333	69.6633	-25;-35;45	1	LNEHPQMPFAASAPSQK	M[+16] S[+568]	568
12371:3	458	G.TGSTSTAATAGTSATAPAAS[+568.212]APEAATKPAK.S	HexNAc(2)Hex(1)	S[+568]	1072.18	3	3214.53	3214.53	0	-0.7	118	NRagged	550.62	504.29	0.45	9.91	18	>tr|A0A0D5J0G4|A0A0D5J0G4_9BURK Helix-hairpin-helix motif family protein OS=Burkholderia dolosa AU0158 OX=350701 GN=AK34_1279 PE=4 SV=1	1241	Nsco_20200703_BD_stepped_FAIMS_C25_35_45_rep1.13664.13664.3	controllerType=0 controllerNumber=1 scan=13664	44.4425	-25;-35;45	1	TGSTSTAATAGTSATAPAASAPEAATKPAK	S[+568]	568
12619:3	416	G.TGSTSTAATAGTSATAPAAS[+568.212]APEAATKPAK.S	HexNAc(2)Hex(1)	S[+568]	1072.52	3	3215.53	3214.53	1	-1	118	NRagged	550.89	550.89	5.61	9.88	21	>tr|A0A0D5J0G4|A0A0D5J0G4_9BURK Helix-hairpin-helix motif family protein OS=Burkholderia dolosa AU0158 OX=350701 GN=AK34_1279 PE=4 SV=1	1241	Nsco_20200703_BD_stepped_FAIMS_C25_35_45_rep2.13984.13984.3	controllerType=0 controllerNumber=1 scan=13984	44.5322	-25;-35;45	2	TGSTSTAATAGTSATAPAASAPEAATKPAK	S[+568]	568
09938:2	797	K.AAAADSAAS[+568.212]APTQP.-	HexNAc(2)Hex(1)	S[+568]	898.9	2	1796.79	1796.79	0	0	169	CRagged	554.58	452.7	0	9.68	8	>tr|A0A0D5J369|A0A0D5J369_9BURK LTXXQ motif family protein OS=Burkholderia dolosa AU0158 OX=350701 GN=AK34_1384 PE=4 SV=1	1245	Nsco_20200703_BD_stepped_FAIMS_C25_35_45_rep2.11565.11565.2	controllerType=0 controllerNumber=1 scan=11565	39.0768	-25;-35;45	2	AAAADSAASAPTQP	S[+568]	568
16076:4	389	K.GVKPSKPATTTTSANTSGTTSAGTGSTSTAATAGTSATAPAAS[+568.212]APEAATKPAK.S	HexNAc(2)Hex(1)	S[+568]	1330.4	4	5318.56	5317.58	1	-3.4	95	Specific	557.27	557.27	84.11	8.9	23	>tr|A0A0D5J0G4|A0A0D5J0G4_9BURK Helix-hairpin-helix motif family protein OS=Burkholderia dolosa AU0158 OX=350701 GN=AK34_1279 PE=4 SV=1	1241	Nsco_20200703_BD_stepped_FAIMS_C25_35_45_rep3.16770.16770.4	controllerType=0 controllerNumber=1 scan=16770	50.3371	-25;-35;45	3	GVKPSKPATTTTSANTSGTTSAGTGSTSTAATAGTSATAPAASAPEAATKPAK	S[+568]	568
51386:3	840	K.ASPPYAADKPIVVVSPPAAAAAPAS[+568.212]SASAAR.-	HexNAc(2)Hex(1)	S[+568]	1143.91	3	3429.72	3429.73	0	-1.2	291	Specific	561.05	561.05	2.4	11.85	7	>tr|A0A0D5IYA3|A0A0D5IYA3_9BURK PRC-barrel domain protein OS=Burkholderia dolosa AU0158 OX=350701 GN=AK34_802 PE=4 SV=1	1591	Nsco_20200703_BD_stepped_FAIMS_C25_35_45_rep2.46135.46135.3	controllerType=0 controllerNumber=1 scan=46135	105.15	-25;-35;45	2	ASPPYAADKPIVVVSPPAAAAAPASSASAAR	S[+568]	568
01439:2	1162	R.YARPPAAAAAGS[+568.212]SGAR.G	HexNAc(2)Hex(1)	S[+568]	1021.49	2	2041.97	2041.97	0	-0.7	137	Specific	566.56	322.03	2	7.58	5	>tr|A0A0D5J1X4|A0A0D5J1X4_9BURK Uncharacterized protein OS=Burkholderia dolosa AU0158 OX=350701 GN=AK34_650 PE=4 SV=1	5268	Nsco_20200703_BD_stepped_FAIMS_C25_35_45_rep3.3853.3853.2	controllerType=0 controllerNumber=1 scan=3853	22.3562	-25;-35;45	3	YARPPAAAAAGSSGAR	S[+568]	568
34580:2	815	R.MPAAGAALPAS[+568.212]DAAAVAK.A	HexNAc(2)Hex(1)	S[+568]	1076.52	2	2152.03	2151.04	1	-2.7	64	Specific	577.83	481.3	481.3	11.21	8	>tr|A0A0D5IVW4|A0A0D5IVW4_9BURK ATP-dependent zinc metalloprotease FtsH OS=Burkholderia dolosa AU0158 OX=350701 GN=hflB PE=3 SV=1	1541	Nsco_20200703_BD_stepped_FAIMS_C25_35_45_rep1.32378.32378.2	controllerType=0 controllerNumber=1 scan=32378	83.4446	-25;-35;45	1	MPAAGAALPASDAAAVAK	S[+568]	568
15683:3	1078	R.VHGADASGYGAQPAPVVHSGAPAAAAS[+568.212]SNAR.D	HexNAc(2)Hex(1)	S[+568]	1138.2	3	3412.58	3412.59	0	-1.7	63	Specific	580.9	580.9	1.08	12.59	6	>tr|A2WG53|A2WG53_9BURK Uncharacterized protein OS=Burkholderia dolosa AU0158 OX=350701 GN=AK34_3510 PE=4 SV=1	4620	Nsco_20200703_BD_stepped_FAIMS_C25_35_45_rep1.16610.16610.3	controllerType=0 controllerNumber=1 scan=16610	51.1597	-25;-35;45	1	VHGADASGYGAQPAPVVHSGAPAAAASSNAR	S[+568]	568
80687:3	376	K.RAAIAAAAS[+568.212]ELLPALTQPAAPPATDAQR.V	HexNAc(2)Hex(1)	S[+568]	1104.24	3	3310.7	3310.7	0	-0.5	550	Specific	583.46	481.82	19.73	13.17	14	>tr|A0A0D5IS36|A0A0D5IS36_9BURK MMPL family protein OS=Burkholderia dolosa AU0158 OX=350701 GN=AK34_4980 PE=4 SV=1	5382	Nsco_20200703_BD_stepped_FAIMS_C25_35_45_rep2.69383.69383.3	controllerType=0 controllerNumber=1 scan=69383	140.409	-25;-35;45	2	RAAIAAAASELLPALTQPAAPPATDAQR	S[+568]	568
24876:2	1017	K.AIDAPIPAS[+568.212]ADTAGK.G	HexNAc(2)Hex(1)	S[+568]	983.472	2	1965.94	1965.94	0	-0.5	93	Specific	584.29	445.01	2.4	11.76	4	>tr|A2WCY2|A2WCY2_9BURK Cell division protein FtsL OS=Burkholderia dolosa AU0158 OX=350701 GN=ftsL PE=3 SV=1	3066	Nsco_20200703_BD_stepped_FAIMS_C25_35_45_rep1.24403.24403.2	controllerType=0 controllerNumber=1 scan=24403	67.757	-25;-35;45	1	AIDAPIPASADTAGK	S[+568]	568
37497:6	222	K.QQQQQQQAANAS[+568.212]KPTSSATAAAAAKPPSANDANTGYFLQVGAYKTEGDAEQQRAR.L	HexNAc(2)Hex(1)	S[+568]	1049.33	6	6290.97	6288.98	2	-2.3	176	Specific	584.5	335.69	1.7	7.96	20	>tr|A0A0D5IXZ2|A0A0D5IXZ2_9BURK Sporulation related domain protein OS=Burkholderia dolosa AU0158 OX=350701 GN=AK34_187 PE=4 SV=1	2026	Nsco_20200703_BD_stepped_FAIMS_C25_35_45_rep3.34758.34758.6	controllerType=0 controllerNumber=1 scan=34758	86.8425	-25;-35;45	3	QQQQQQQAANASKPTSSATAAAAAKPPSANDANTGYFLQVGAYKTEGDAEQQRAR	S[+568]	568
09923:2	2132	R.HGEPSPAS[+568.212]GPPAMVR.R	HexNAc(2)Hex(1)	S[+568]	1029.47	2	2057.93	2057.93	0	0.3	70	Specific	593.28	440.79	5.09	11.32	4	>tr|A0A0D5IZM6|A0A0D5IZM6_9BURK Ricin-type beta-trefoil lectin domain protein OS=Burkholderia dolosa AU0158 OX=350701 GN=AK34_1924 PE=4 SV=1	2024	Nsco_20200703_BD_stepped_FAIMS_C25_35_45_rep3.11337.11337.2	controllerType=0 controllerNumber=1 scan=11337	38.275	-25;-35;45	3	HGEPSPASGPPAMVR	S[+568]	568
25115:2	1665	K.AIDAPIPAS[+568.212]ADTAGK.G	HexNAc(2)Hex(1)	S[+568]	983.473	2	1965.94	1965.94	0	0	93	Specific	596.82	478.71	2.4	11.87	2	>tr|A2WCY2|A2WCY2_9BURK Cell division protein FtsL OS=Burkholderia dolosa AU0158 OX=350701 GN=ftsL PE=3 SV=1	3066	Nsco_20200703_BD_stepped_FAIMS_C25_35_45_rep2.24784.24784.2	controllerType=0 controllerNumber=1 scan=24784	67.5438	-25;-35;45	2	AIDAPIPASADTAGK	S[+568]	568
09792:2	935	K.AAAADSAAS[+568.212]APTQP.-	HexNAc(2)Hex(1)	S[+568]	898.899	2	1796.79	1796.79	0	-1	169	CRagged	597.15	452	0	11.02	9	>tr|A0A0D5J369|A0A0D5J369_9BURK LTXXQ motif family protein OS=Burkholderia dolosa AU0158 OX=350701 GN=AK34_1384 PE=4 SV=1	1245	Nsco_20200703_BD_stepped_FAIMS_C25_35_45_rep1.11360.11360.2	controllerType=0 controllerNumber=1 scan=11360	39.2654	-25;-35;45	1	AAAADSAASAPTQP	S[+568]	568
08210:2	1818	R.AVPAAPAS[+568.212]GAAVAK.-	HexNAc(2)Hex(1)	S[+568]	874.944	2	1748.88	1748.88	0	0	220	Specific	597.39	378.85	378.85	11.45	2	>tr|A0A0D5J1N4|A0A0D5J1N4_9BURK DUF4136 domain-containing protein OS=Burkholderia dolosa AU0158 OX=350701 GN=AK34_2159 PE=4 SV=1	1949	Nsco_20200703_BD_stepped_FAIMS_C25_35_45_rep3.9737.9737.2	controllerType=0 controllerNumber=1 scan=9737	34.7983	-25;-35;45	3	AVPAAPASGAAVAK	S[+568]	568
09789:2	2216	R.HGEPSPAS[+568.212]GPPAMVR.R	HexNAc(2)Hex(1)	S[+568]	1029.47	2	2057.93	2057.93	0	-0.4	70	Specific	598.39	463.27	2.69	11.69	4	>tr|A0A0D5IZM6|A0A0D5IZM6_9BURK Ricin-type beta-trefoil lectin domain protein OS=Burkholderia dolosa AU0158 OX=350701 GN=AK34_1924 PE=4 SV=1	2024	Nsco_20200703_BD_stepped_FAIMS_C25_35_45_rep1.11357.11357.2	controllerType=0 controllerNumber=1 scan=11357	39.2482	-25;-35;45	1	HGEPSPASGPPAMVR	S[+568]	568
103376:3	437	P.DATQQGDVSFVSGGIGKDQSTAFERNES[+568.212][+100.064]AWPLALR.F	HexNAc(2)Hex(1) 100.064	S[+100][+568]	1469.38	3	4406.11	4406.09	0	4.7	37	NRagged	601.24	601.24	1.41	9.79	12	>tr|A0A0D5J5P9|A0A0D5J5P9_9BURK Carboxypeptidase regulatory-like domain protein OS=Burkholderia dolosa AU0158 OX=350701 GN=AK34_475 PE=4 SV=1	1018	Nsco_20200703_BD_stepped_FAIMS_C25_35_45_rep3.86856.86856.3	controllerType=0 controllerNumber=1 scan=86856	166.531	-25;-35;45	3	DATQQGDVSFVSGGIGKDQSTAFERNESAWPLALR	S[+100][+568]	668
31425:2	1504	R.AVVDVPAPAS[+568.212]AASSSGSSPASASAR.A	HexNAc(2)Hex(1)	S[+568]	1384.65	2	2768.29	2768.3	0	-1	478	Specific	604.69	556.48	1.2	13.72	8	>tr|A0A0D5IQY5|A0A0D5IQY5_9BURK Penicillin-binding protein 1C OS=Burkholderia dolosa AU0158 OX=350701 GN=pbpC PE=4 SV=1	1007	Nsco_20200703_BD_stepped_FAIMS_C25_35_45_rep2.29890.29890.2	controllerType=0 controllerNumber=1 scan=29890	77.7558	-25;-35;45	2	AVVDVPAPASAASSSGSSPASASAR	S[+568]	568
12023:5	416	K.GVKPSKPATTTTSANTSGTTSAGTGSTSTAATAGTSATAPAAS[+568.212]APEAATKPAK.S	HexNAc(2)Hex(1)	S[+568]	1064.32	5	5317.58	5317.58	0	-0.4	95	Specific	604.75	604.75	86.01	12.55	21	>tr|A0A0D5J0G4|A0A0D5J0G4_9BURK Helix-hairpin-helix motif family protein OS=Burkholderia dolosa AU0158 OX=350701 GN=AK34_1279 PE=4 SV=1	1241	Nsco_20200703_BD_stepped_FAIMS_C25_35_45_rep2.13440.13440.5	controllerType=0 controllerNumber=1 scan=13440	43.3524	-25;-35;45	2	GVKPSKPATTTTSANTSGTTSAGTGSTSTAATAGTSATAPAASAPEAATKPAK	S[+568]	568
29979:2	758	K.LAPPAVANADAAADSGDASS[+568.212]SASAGAR.F	HexNAc(2)Hex(1)	S[+568]	1470.16	2	2939.32	2939.32	0	-0.9	185	Specific	609.63	580.63	2.4	14.14	8	>tr|A0A0D5IV12|A0A0D5IV12_9BURK Sporulation related domain protein OS=Burkholderia dolosa AU0158 OX=350701 GN=AK34_4465 PE=4 SV=1	5589	Nsco_20200703_BD_stepped_FAIMS_C25_35_45_rep2.28732.28732.2	controllerType=0 controllerNumber=1 scan=28732	75.6954	-25;-35;45	2	LAPPAVANADAAADSGDASSSASAGAR	S[+568]	568
34510:2	815	R.MPAAGAALPAS[+568.212]DAAAVAK.A	HexNAc(2)Hex(1)	S[+568]	1076.02	2	2151.04	2151.04	0	-0.3	64	Specific	610.38	503.18	503.18	13.44	8	>tr|A0A0D5IVW4|A0A0D5IVW4_9BURK ATP-dependent zinc metalloprotease FtsH OS=Burkholderia dolosa AU0158 OX=350701 GN=hflB PE=3 SV=1	1541	Nsco_20200703_BD_stepped_FAIMS_C25_35_45_rep1.32316.32316.2	controllerType=0 controllerNumber=1 scan=32316	83.3337	-25;-35;45	1	MPAAGAALPASDAAAVAK	S[+568]	568
42991:5	240	K.QQQQQQQAANAS[+568.212]KPTSSATAAAAAKPPSANDANTGYFLQVGAYKTEGDAEQQR.A	HexNAc(2)Hex(1)	S[+568]	1213.57	5	6063.82	6061.84	2	-3.9	176	Specific	610.75	421.27	1.7	11	23	>tr|A0A0D5IXZ2|A0A0D5IXZ2_9BURK Sporulation related domain protein OS=Burkholderia dolosa AU0158 OX=350701 GN=AK34_187 PE=4 SV=1	2026	Nsco_20200703_BD_stepped_FAIMS_C25_35_45_rep2.39346.39346.5	controllerType=0 controllerNumber=1 scan=39346	94.0745	-25;-35;45	2	QQQQQQQAANASKPTSSATAAAAAKPPSANDANTGYFLQVGAYKTEGDAEQQR	S[+568]	568
34936:2	664	R.MPAAGAALPAS[+568.212]DAAAVAK.A	HexNAc(2)Hex(1)	S[+568]	1076.02	2	2151.04	2151.04	0	-0.2	64	Specific	610.99	520.26	520.26	13.48	10	>tr|A0A0D5IVW4|A0A0D5IVW4_9BURK ATP-dependent zinc metalloprotease FtsH OS=Burkholderia dolosa AU0158 OX=350701 GN=hflB PE=3 SV=1	1541	Nsco_20200703_BD_stepped_FAIMS_C25_35_45_rep2.32792.32792.2	controllerType=0 controllerNumber=1 scan=32792	83.2592	-25;-35;45	2	MPAAGAALPASDAAAVAK	S[+568]	568
89915:4	90	R.TPVIVLASPYYAGLADSPNHDVDVELDGTPHAATAGAAS[+568.212]AR.I	HexNAc(2)Hex(1)	S[+568]	1165.31	4	4658.23	4658.23	0	-0.1	134	Specific	611.43	296.89	38.04	11.16	21	>tr|A0A0D5IU12|A0A0D5IU12_9BURK Xaa-Pro dipeptidyl-peptidase OS=Burkholderia dolosa AU0158 OX=350701 GN=AK34_3439 PE=3 SV=1	4921	Nsco_20200703_BD_stepped_FAIMS_C25_35_45_rep3.76587.76587.4	controllerType=0 controllerNumber=1 scan=76587	151.494	-25;-35;45	3	TPVIVLASPYYAGLADSPNHDVDVELDGTPHAATAGAASAR	S[+568]	568
16963:5	389	K.GVKPSKPATTTTSANTSGTTSAGTGSTSTAATAGTSATAPAAS[+568.212]APEAATKPAK.S	HexNAc(2)Hex(1)	S[+568]	1064.92	5	5320.59	5317.58	3	0.8	95	Specific	617.07	617.07	138.19	12.24	23	>tr|A0A0D5J0G4|A0A0D5J0G4_9BURK Helix-hairpin-helix motif family protein OS=Burkholderia dolosa AU0158 OX=350701 GN=AK34_1279 PE=4 SV=1	1241	Nsco_20200703_BD_stepped_FAIMS_C25_35_45_rep3.17537.17537.5	controllerType=0 controllerNumber=1 scan=17537	51.9707	-25;-35;45	3	GVKPSKPATTTTSANTSGTTSAGTGSTSTAATAGTSATAPAASAPEAATKPAK	S[+568]	568
00404:3	2148	Q.ASAPAADT[+568.212]S[+568.212]AAASAPAKK.D	HexNAc(2)Hex(1),HexNAc(2)Hex(1)	S[+568], T[+568]	908.085	3	2722.24	2722.24	0	-0.2	24	NRagged	618.62	497.04	13.13	11.63	3	>tr|A0A0D5J5Q7|A0A0D5J5Q7_9BURK Uncharacterized protein OS=Burkholderia dolosa AU0158 OX=350701 GN=AK34_2850 PE=4 SV=1	1986	Nsco_20200703_BD_stepped_FAIMS_C25_35_45_rep1.2936.2936.3	controllerType=0 controllerNumber=1 scan=2936	20.4425	-25;-35;45	1	ASAPAADTSAAASAPAKK	S[+568] T[+568]	1136
33507:3	240	K.VAPPSADNGAS[+568.212]QPQQFDPNRALQGK.T	HexNAc(2)Hex(1)	S[+568]	1054.5	3	3161.49	3161.49	0	-0.2	50	Specific	619.98	619.98	7.2	13.6	23	>tr|A0A0D5IXZ2|A0A0D5IXZ2_9BURK Sporulation related domain protein OS=Burkholderia dolosa AU0158 OX=350701 GN=AK34_187 PE=4 SV=1	2026	Nsco_20200703_BD_stepped_FAIMS_C25_35_45_rep2.31573.31573.3	controllerType=0 controllerNumber=1 scan=31573	81.0126	-25;-35;45	2	VAPPSADNGASQPQQFDPNRALQGK	S[+568]	568
87349:2	437	L.PDATQQGDVSFVS[+568.212]GGIGKDQSTAFER.N	HexNAc(2)Hex(1)	S[+568]	1634.25	2	3267.5	3265.49	2	2.7	36	NRagged	621.01	621.01	3.6	10.63	12	>tr|A0A0D5J5P9|A0A0D5J5P9_9BURK Carboxypeptidase regulatory-like domain protein OS=Burkholderia dolosa AU0158 OX=350701 GN=AK34_475 PE=4 SV=1	1018	Nsco_20200703_BD_stepped_FAIMS_C25_35_45_rep3.74601.74601.2	controllerType=0 controllerNumber=1 scan=74601	148.521	-25;-35;45	3	PDATQQGDVSFVSGGIGKDQSTAFER	S[+568]	568
24748:2	1017	K.AIDAPIPAS[+568.212]ADTAGK.G	HexNAc(2)Hex(1)	S[+568]	983.472	2	1965.94	1965.94	0	-1.4	93	Specific	622.21	498.98	2.4	12.69	4	>tr|A2WCY2|A2WCY2_9BURK Cell division protein FtsL OS=Burkholderia dolosa AU0158 OX=350701 GN=ftsL PE=3 SV=1	3066	Nsco_20200703_BD_stepped_FAIMS_C25_35_45_rep1.24304.24304.2	controllerType=0 controllerNumber=1 scan=24304	67.5939	-25;-35;45	1	AIDAPIPASADTAGK	S[+568]	568
34574:2	722	R.MPAAGAALPAS[+568.212]DAAAVAK.A	HexNAc(2)Hex(1)	S[+568]	1076.02	2	2151.04	2151.04	0	0.9	64	Specific	633.46	525.87	525.87	12.81	9	>tr|A0A0D5IVW4|A0A0D5IVW4_9BURK ATP-dependent zinc metalloprotease FtsH OS=Burkholderia dolosa AU0158 OX=350701 GN=hflB PE=3 SV=1	1541	Nsco_20200703_BD_stepped_FAIMS_C25_35_45_rep3.32418.32418.2	controllerType=0 controllerNumber=1 scan=32418	82.7822	-25;-35;45	3	MPAAGAALPASDAAAVAK	S[+568]	568
86683:2	528	L.PDATQQGDVSFVS[+568.212]GGIGKDQSTAFER.N	HexNAc(2)Hex(1)	S[+568]	1634.25	2	3267.5	3265.49	2	2.3	36	NRagged	634.78	580.88	3.6	10.17	14	>tr|A0A0D5J5P9|A0A0D5J5P9_9BURK Carboxypeptidase regulatory-like domain protein OS=Burkholderia dolosa AU0158 OX=350701 GN=AK34_475 PE=4 SV=1	1018	Nsco_20200703_BD_stepped_FAIMS_C25_35_45_rep1.74017.74017.2	controllerType=0 controllerNumber=1 scan=74017	148.597	-25;-35;45	1	PDATQQGDVSFVSGGIGKDQSTAFER	S[+568]	568
26041:2	1444	R.LNEHPQMPFAASAPS[+568.212]QK.Y	HexNAc(2)Hex(1)	S[+568]	1211.06	2	2421.11	2421.11	0	-2.2	43	Specific	634.91	567.26	5.2	11.86	4	>tr|A2WBT2|A2WBT2_9BURK Uncharacterized protein OS=Burkholderia dolosa AU0158 OX=350701 GN=AK34_2140 PE=4 SV=1	4084	Nsco_20200703_BD_stepped_FAIMS_C25_35_45_rep2.25512.25512.2	controllerType=0 controllerNumber=1 scan=25512	69.1026	-25;-35;45	2	LNEHPQMPFAASAPSQK	S[+568]	568
44925:4	222	K.QQQQQQQAANAS[+568.212]KPTSSATAAAAAKPPSANDANTGYFLQVGAYK.T	HexNAc(2)Hex(1)	S[+568]	1262.85	4	5048.4	5047.4	1	-2.3	176	Specific	639.69	157.84	0.76	9.42	20	>tr|A0A0D5IXZ2|A0A0D5IXZ2_9BURK Sporulation related domain protein OS=Burkholderia dolosa AU0158 OX=350701 GN=AK34_187 PE=4 SV=1	2026	Nsco_20200703_BD_stepped_FAIMS_C25_35_45_rep3.40862.40862.4	controllerType=0 controllerNumber=1 scan=40862	96.9449	-25;-35;45	3	QQQQQQQAANASKPTSSATAAAAAKPPSANDANTGYFLQVGAYK	S[+568]	568
94637:4	661	K.VFQYIKPQDVQALQAATPANGASGAQAGAAPADAATVGAVPDAS[+568.212]VQATPLQPPAPISNSSNVHPGNPK.A	HexNAc(2)Hex(1)	S[+568]	1792.89	4	7168.52	7165.55	3	-5.5	195	Specific	640.95	200.35	0	7.81	11	>tr|A2W5X0|A2W5X0_9BURK BON domain protein OS=Burkholderia dolosa AU0158 OX=350701 GN=AK34_2863 PE=4 SV=1	3718	Nsco_20200703_BD_stepped_FAIMS_C25_35_45_rep1.80204.80204.4	controllerType=0 controllerNumber=1 scan=80204	157.789	-25;-35;45	1	VFQYIKPQDVQALQAATPANGASGAQAGAAPADAATVGAVPDASVQATPLQPPAPISNSSNVHPGNPK	S[+568]	568
26059:3	797	R.LNEHPQM[+15.995]PFAASAPS[+568.212]QK.Y	HexNAc(2)Hex(1)	M[+16], S[+568]	813.041	3	2437.11	2437.11	0	0.1	43	Specific	641.5	599.98	6.6	13.44	7	>tr|A2WBT2|A2WBT2_9BURK Uncharacterized protein OS=Burkholderia dolosa AU0158 OX=350701 GN=AK34_2140 PE=4 SV=1	4084	Nsco_20200703_BD_stepped_FAIMS_C25_35_45_rep1.25378.25378.3	controllerType=0 controllerNumber=1 scan=25378	69.8452	-25;-35;45	1	LNEHPQMPFAASAPSQK	M[+16] S[+568]	568
78360:3	832	K.VGATLT[+568.212]VPALDANGSALAPASAGVAASGGAALAQHGAS[+568.212]APR.A	HexNAc(2)Hex(1),HexNAc(2)Hex(1)	S[+568], T[+568]	1578.43	3	4733.29	4733.3	0	-2.9	102	Specific	642	612.88	0.21	12.01	6	>tr|A0A0D5ISU6|A0A0D5ISU6_9BURK Putative fimV C-domain protein OS=Burkholderia dolosa AU0158 OX=350701 GN=AK34_4473 PE=4 SV=1	446	Nsco_20200703_BD_stepped_FAIMS_C25_35_45_rep2.67565.67565.3	controllerType=0 controllerNumber=1 scan=67565	137.731	-25;-35;45	2	VGATLTVPALDANGSALAPASAGVAASGGAALAQHGASAPR	S[+568] T[+568]	1136
12589:3	416	G.TGSTSTAATAGTSATAPAAS[+568.212]APEAATKPAK.S	HexNAc(2)Hex(1)	S[+568]	1072.18	3	3214.53	3214.53	0	-1.1	118	NRagged	649.49	601.77	7.06	12.11	21	>tr|A0A0D5J0G4|A0A0D5J0G4_9BURK Helix-hairpin-helix motif family protein OS=Burkholderia dolosa AU0158 OX=350701 GN=AK34_1279 PE=4 SV=1	1241	Nsco_20200703_BD_stepped_FAIMS_C25_35_45_rep2.13953.13953.3	controllerType=0 controllerNumber=1 scan=13953	44.4503	-25;-35;45	2	TGSTSTAATAGTSATAPAASAPEAATKPAK	S[+568]	568
01214:2	1521	R.YARPPAAAAAGSS[+568.212]GAR.G	HexNAc(2)Hex(1)	S[+568]	1021.49	2	2041.97	2041.97	0	0.2	137	Specific	652.39	401.6	5.91	13.51	6	>tr|A0A0D5J1X4|A0A0D5J1X4_9BURK Uncharacterized protein OS=Burkholderia dolosa AU0158 OX=350701 GN=AK34_650 PE=4 SV=1	5268	Nsco_20200703_BD_stepped_FAIMS_C25_35_45_rep2.3735.3735.2	controllerType=0 controllerNumber=1 scan=3735	22.3801	-25;-35;45	2	YARPPAAAAAGSSGAR	S[+568]	568
22685:2	222	K.VAPPSADNGAS[+568.212]QPQQFDPNR.A	HexNAc(2)Hex(1)	S[+568]	1332.6	2	2664.19	2664.19	0	-0.5	50	Specific	653.64	628.1	20.47	13.98	20	>tr|A0A0D5IXZ2|A0A0D5IXZ2_9BURK Sporulation related domain protein OS=Burkholderia dolosa AU0158 OX=350701 GN=AK34_187 PE=4 SV=1	2026	Nsco_20200703_BD_stepped_FAIMS_C25_35_45_rep3.22524.22524.2	controllerType=0 controllerNumber=1 scan=22524	62.6607	-25;-35;45	3	VAPPSADNGASQPQQFDPNR	S[+568]	568
54321:3	977	R.VIVDNAAQFAPGTAVKPVEQAPPSNAAPAAAAS[+568.212]R.A	HexNAc(2)Hex(1)	S[+568]	1285.65	3	3854.93	3854.93	0	-0.1	361	Specific	656.98	656.98	19.85	14.78	9	>tr|A2WA81|A2WA81_9BURK Efflux transporter, RND family, MFP subunit OS=Burkholderia dolosa AU0158 OX=350701 GN=AK34_1473 PE=3 SV=1	3899	Nsco_20200703_BD_stepped_FAIMS_C25_35_45_rep1.48510.48510.3	controllerType=0 controllerNumber=1 scan=48510	110.154	-25;-35;45	1	VIVDNAAQFAPGTAVKPVEQAPPSNAAPAAAASR	S[+568]	568
21852:2	177	R.EAAVPGTAS[+568.212]TVVVK.A	HexNAc(2)Hex(1)	S[+568]	948.98	2	1896.95	1896.95	0	-0.3	862	Specific	660.82	357.32	0	12.4	24	>tr|A0A0D5ITM7|A0A0D5ITM7_9BURK Uncharacterized protein OS=Burkholderia dolosa AU0158 OX=350701 GN=AK34_3213 PE=4 SV=1	1547	Nsco_20200703_BD_stepped_FAIMS_C25_35_45_rep1.21920.21920.2	controllerType=0 controllerNumber=1 scan=21920	62.699	-25;-35;45	1	EAAVPGTASTVVVK	S[+568]	568
89917:4	90	R.TPVIVLASPYYAGLADSPNHDVDVELDGTPHAATAGAAS[+568.212]AR.I	HexNAc(2)Hex(1)	S[+568]	1165.31	4	4658.23	4658.23	0	-0.1	134	Specific	661.7	661.7	220.62	13.93	21	>tr|A0A0D5IU12|A0A0D5IU12_9BURK Xaa-Pro dipeptidyl-peptidase OS=Burkholderia dolosa AU0158 OX=350701 GN=AK34_3439 PE=3 SV=1	4921	Nsco_20200703_BD_stepped_FAIMS_C25_35_45_rep3.76589.76589.4	controllerType=0 controllerNumber=1 scan=76589	151.505	-25;-35;45	3	TPVIVLASPYYAGLADSPNHDVDVELDGTPHAATAGAASAR	S[+568]	568
34883:2	664	R.MPAAGAALPAS[+568.212]DAAAVAK.A	HexNAc(2)Hex(1)	S[+568]	1076.02	2	2151.04	2151.04	0	-0.2	64	Specific	662.38	547.49	547.49	14.48	10	>tr|A0A0D5IVW4|A0A0D5IVW4_9BURK ATP-dependent zinc metalloprotease FtsH OS=Burkholderia dolosa AU0158 OX=350701 GN=hflB PE=3 SV=1	1541	Nsco_20200703_BD_stepped_FAIMS_C25_35_45_rep2.32743.32743.2	controllerType=0 controllerNumber=1 scan=32743	83.1524	-25;-35;45	2	MPAAGAALPASDAAAVAK	S[+568]	568
33215:3	296	K.VAPPSADNGAS[+568.212]QPQQFDPNRALQGK.T	HexNAc(2)Hex(1)	S[+568]	1054.5	3	3161.48	3161.49	0	-1	50	Specific	669.76	669.76	7.2	14.8	21	>tr|A0A0D5IXZ2|A0A0D5IXZ2_9BURK Sporulation related domain protein OS=Burkholderia dolosa AU0158 OX=350701 GN=AK34_187 PE=4 SV=1	2026	Nsco_20200703_BD_stepped_FAIMS_C25_35_45_rep1.31225.31225.3	controllerType=0 controllerNumber=1 scan=31225	81.2316	-25;-35;45	1	VAPPSADNGASQPQQFDPNRALQGK	S[+568]	568
25331:2	1628	K.AIDAPIPAS[+568.212]ADTAGK.G	HexNAc(2)Hex(1)	S[+568]	983.471	2	1965.93	1965.94	0	-2.1	93	Specific	671.4	511.27	2.4	12.81	2	>tr|A2WCY2|A2WCY2_9BURK Cell division protein FtsL OS=Burkholderia dolosa AU0158 OX=350701 GN=ftsL PE=3 SV=1	3066	Nsco_20200703_BD_stepped_FAIMS_C25_35_45_rep3.24757.24757.2	controllerType=0 controllerNumber=1 scan=24757	67.4342	-25;-35;45	3	AIDAPIPASADTAGK	S[+568]	568
03460:2	72	K.AAPADAASSAAAGES[+568.212]R.W	HexNAc(2)Hex(1)	S[+568]	985.937	2	1970.87	1970.87	0	-0.3	519	Specific	673.01	547.16	0.31	13.87	25	>tr|A2W899|A2W899_9BURK Uroporphyrinogen-III synthase HemD family protein OS=Burkholderia dolosa AU0158 OX=350701 GN=AK34_661 PE=4 SV=1	3817	Nsco_20200703_BD_stepped_FAIMS_C25_35_45_rep2.5703.5703.2	controllerType=0 controllerNumber=1 scan=5703	26.4291	-25;-35;45	2	AAPADAASSAAAGESR	S[+568]	568
42046:2	650	R.LSTVPASAAS[+568.212]VVDQDANAQAAR.A	HexNAc(2)Hex(1)	S[+568]	1356.65	2	2712.29	2710.29	2	-2.3	167	Specific	677.06	551.24	3.6	13.94	7	>tr|A0A0D5J5T0|A0A0D5J5T0_9BURK Outer membrane protein assembly factor BamE OS=Burkholderia dolosa AU0158 OX=350701 GN=bamE PE=3 SV=1	244	Nsco_20200703_BD_stepped_FAIMS_C25_35_45_rep2.38567.38567.2	controllerType=0 controllerNumber=1 scan=38567	92.8415	-25;-35;45	2	LSTVPASAASVVDQDANAQAAR	S[+568]	568
22001:2	296	K.VAPPSADNGAS[+568.212]QPQQFDPNR.A	HexNAc(2)Hex(1)	S[+568]	1332.6	2	2664.19	2664.19	0	-0.4	50	Specific	678.07	653.55	20.14	15.01	21	>tr|A0A0D5IXZ2|A0A0D5IXZ2_9BURK Sporulation related domain protein OS=Burkholderia dolosa AU0158 OX=350701 GN=AK34_187 PE=4 SV=1	2026	Nsco_20200703_BD_stepped_FAIMS_C25_35_45_rep1.22039.22039.2	controllerType=0 controllerNumber=1 scan=22039	62.8991	-25;-35;45	1	VAPPSADNGASQPQQFDPNR	S[+568]	568
90291:4	105	R.TPVIVLASPYYAGLADSPNHDVDVELDGTPHAATAGAAS[+568.212]AR.I	HexNAc(2)Hex(1)	S[+568]	1165.31	4	4658.23	4658.23	0	0.3	134	Specific	679.23	679.23	227.89	14.46	28	>tr|A0A0D5IU12|A0A0D5IU12_9BURK Xaa-Pro dipeptidyl-peptidase OS=Burkholderia dolosa AU0158 OX=350701 GN=AK34_3439 PE=3 SV=1	4921	Nsco_20200703_BD_stepped_FAIMS_C25_35_45_rep1.76810.76810.4	controllerType=0 controllerNumber=1 scan=76810	152.732	-25;-35;45	1	TPVIVLASPYYAGLADSPNHDVDVELDGTPHAATAGAASAR	S[+568]	568
93345:2	390	L.PDATQQGDVS[+568.212]FVSGGIGK.D	HexNAc(2)Hex(1)	S[+568]	1167.05	2	2333.09	2331.07	2	3.6	36	NRagged	685.02	685.02	1.2	10.54	12	>tr|A0A0D5J5P9|A0A0D5J5P9_9BURK Carboxypeptidase regulatory-like domain protein OS=Burkholderia dolosa AU0158 OX=350701 GN=AK34_475 PE=4 SV=1	1018	Nsco_20200703_BD_stepped_FAIMS_C25_35_45_rep2.79244.79244.2	controllerType=0 controllerNumber=1 scan=79244	155.101	-25;-35;45	2	PDATQQGDVSFVSGGIGK	S[+568]	568
16078:4	389	K.GVKPSKPATTTTSANTS[+568.212]GTTSAGTGSTSTAATAGTSATAPAASAPEAATKPAK.S	HexNAc(2)Hex(1)	S[+568]	1330.4	4	5318.56	5317.58	1	-3.4	95	Specific	693.94	693.94	0	11.98	23	>tr|A0A0D5J0G4|A0A0D5J0G4_9BURK Helix-hairpin-helix motif family protein OS=Burkholderia dolosa AU0158 OX=350701 GN=AK34_1279 PE=4 SV=1	1241	Nsco_20200703_BD_stepped_FAIMS_C25_35_45_rep3.16772.16772.4	controllerType=0 controllerNumber=1 scan=16772	50.3466	-25;-35;45	3	GVKPSKPATTTTSANTSGTTSAGTGSTSTAATAGTSATAPAASAPEAATKPAK	S[+568]	568
02158:3	2059	K.HAYDEAHPAEAAS[+568.212]AASH.-	HexNAc(2)Hex(1)	S[+568]	768.323	3	2302.95	2302.96	0	-1.6	37	CRagged	694.74	694.74	6	14.06	3	>tr|A0A0D5J3U6|A0A0D5J3U6_9BURK Putative membrane protein OS=Burkholderia dolosa AU0158 OX=350701 GN=AK34_1938 PE=4 SV=1	5344	Nsco_20200703_BD_stepped_FAIMS_C25_35_45_rep1.4535.4535.3	controllerType=0 controllerNumber=1 scan=4535	24.5259	-25;-35;45	1	HAYDEAHPAEAASAASH	S[+568]	568
07742:2	1116	R.AVPAAPAS[+568.212]GAAVAK.-	HexNAc(2)Hex(1)	S[+568]	874.943	2	1748.88	1748.88	0	-0.4	220	Specific	696.86	488.24	488.24	13.76	5	>tr|A0A0D5J1N4|A0A0D5J1N4_9BURK DUF4136 domain-containing protein OS=Burkholderia dolosa AU0158 OX=350701 GN=AK34_2159 PE=4 SV=1	1949	Nsco_20200703_BD_stepped_FAIMS_C25_35_45_rep1.9470.9470.2	controllerType=0 controllerNumber=1 scan=9470	35.1948	-25;-35;45	1	AVPAAPASGAAVAK	S[+568]	568
43404:5	296	K.QQQQQQQAANASKPTSS[+568.212]ATAAAAAKPPSANDANTGYFLQVGAYKTEGDAEQQR.A	HexNAc(2)Hex(1)	S[+568]	1213.57	5	6063.84	6061.84	2	-1.8	176	Specific	701.23	408.69	0	14.17	21	>tr|A0A0D5IXZ2|A0A0D5IXZ2_9BURK Sporulation related domain protein OS=Burkholderia dolosa AU0158 OX=350701 GN=AK34_187 PE=4 SV=1	2026	Nsco_20200703_BD_stepped_FAIMS_C25_35_45_rep1.39651.39651.5	controllerType=0 controllerNumber=1 scan=39651	95.8671	-25;-35;45	1	QQQQQQQAANASKPTSSATAAAAAKPPSANDANTGYFLQVGAYKTEGDAEQQR	S[+568]	568
06555:2	676	R.QSSSFTPPASAS[+568.212]GK.A	HexNAc(2)Hex(1)	S[+568]	960.434	2	1919.86	1919.86	0	-0.2	225	Specific	706.32	598.26	7.49	14.45	6	>tr|A0A0D5IUZ6|A0A0D5IUZ6_9BURK Uncharacterized protein OS=Burkholderia dolosa AU0158 OX=350701 GN=AK34_4269 PE=4 SV=1	170	Nsco_20200703_BD_stepped_FAIMS_C25_35_45_rep3.8244.8244.2	controllerType=0 controllerNumber=1 scan=8244	31.2238	-25;-35;45	3	QSSSFTPPASASGK	S[+568]	568
25979:2	1444	R.LNEHPQMPFAASAPS[+568.212]QK.Y	HexNAc(2)Hex(1)	S[+568]	1211.06	2	2421.11	2421.11	0	-1.1	43	Specific	714.36	640.95	10.51	14.63	4	>tr|A2WBT2|A2WBT2_9BURK Uncharacterized protein OS=Burkholderia dolosa AU0158 OX=350701 GN=AK34_2140 PE=4 SV=1	4084	Nsco_20200703_BD_stepped_FAIMS_C25_35_45_rep2.25454.25454.2	controllerType=0 controllerNumber=1 scan=25454	68.9082	-25;-35;45	2	LNEHPQMPFAASAPSQK	S[+568]	568
26078:2	797	R.LNEHPQMPFAASAPS[+568.212]QK.Y	HexNAc(2)Hex(1)	S[+568]	1211.06	2	2421.11	2421.11	0	-3	43	Specific	717.09	657.83	7.74	14.02	7	>tr|A2WBT2|A2WBT2_9BURK Uncharacterized protein OS=Burkholderia dolosa AU0158 OX=350701 GN=AK34_2140 PE=4 SV=1	4084	Nsco_20200703_BD_stepped_FAIMS_C25_35_45_rep1.25395.25395.2	controllerType=0 controllerNumber=1 scan=25395	69.9126	-25;-35;45	1	LNEHPQMPFAASAPSQK	S[+568]	568
07705:2	1116	R.AVPAAPAS[+568.212]GAAVAK.-	HexNAc(2)Hex(1)	S[+568]	874.943	2	1748.88	1748.88	0	-0.7	220	Specific	718.62	481.56	481.56	14.76	5	>tr|A0A0D5J1N4|A0A0D5J1N4_9BURK DUF4136 domain-containing protein OS=Burkholderia dolosa AU0158 OX=350701 GN=AK34_2159 PE=4 SV=1	1949	Nsco_20200703_BD_stepped_FAIMS_C25_35_45_rep1.9434.9434.2	controllerType=0 controllerNumber=1 scan=9434	35.0986	-25;-35;45	1	AVPAAPASGAAVAK	S[+568]	568
54942:3	917	R.VIVDNAAQFAPGTAVKPVEQAPPSNAAPAAAAS[+568.212]R.A	HexNAc(2)Hex(1)	S[+568]	1285.65	3	3854.92	3854.93	0	-2.1	361	Specific	721.29	713.06	19.65	14.74	11	>tr|A2WA81|A2WA81_9BURK Efflux transporter, RND family, MFP subunit OS=Burkholderia dolosa AU0158 OX=350701 GN=AK34_1473 PE=3 SV=1	3899	Nsco_20200703_BD_stepped_FAIMS_C25_35_45_rep2.48960.48960.3	controllerType=0 controllerNumber=1 scan=48960	109.547	-25;-35;45	2	VIVDNAAQFAPGTAVKPVEQAPPSNAAPAAAASR	S[+568]	568
07754:2	924	R.AVPAAPAS[+568.212]GAAVAK.-	HexNAc(2)Hex(1)	S[+568]	874.944	2	1748.88	1748.88	0	0.5	220	Specific	727.4	491.46	491.46	14.7	4	>tr|A0A0D5J1N4|A0A0D5J1N4_9BURK DUF4136 domain-containing protein OS=Burkholderia dolosa AU0158 OX=350701 GN=AK34_2159 PE=4 SV=1	1949	Nsco_20200703_BD_stepped_FAIMS_C25_35_45_rep2.9564.9564.2	controllerType=0 controllerNumber=1 scan=9564	34.8397	-25;-35;45	2	AVPAAPASGAAVAK	S[+568]	568
08215:2	1818	R.AVPAAPAS[+568.212]GAAVAK.-	HexNAc(2)Hex(1)	S[+568]	874.944	2	1748.88	1748.88	0	0	220	Specific	730.12	490.28	490.28	14.45	2	>tr|A0A0D5J1N4|A0A0D5J1N4_9BURK DUF4136 domain-containing protein OS=Burkholderia dolosa AU0158 OX=350701 GN=AK34_2159 PE=4 SV=1	1949	Nsco_20200703_BD_stepped_FAIMS_C25_35_45_rep3.9741.9741.2	controllerType=0 controllerNumber=1 scan=9741	34.8132	-25;-35;45	3	AVPAAPASGAAVAK	S[+568]	568
33094:3	222	K.VAPPSADNGAS[+568.212]QPQQFDPNRALQGK.T	HexNAc(2)Hex(1)	S[+568]	1054.5	3	3161.49	3161.49	0	-0.1	50	Specific	730.87	730.87	20.34	15.26	20	>tr|A0A0D5IXZ2|A0A0D5IXZ2_9BURK Sporulation related domain protein OS=Burkholderia dolosa AU0158 OX=350701 GN=AK34_187 PE=4 SV=1	2026	Nsco_20200703_BD_stepped_FAIMS_C25_35_45_rep3.31151.31151.3	controllerType=0 controllerNumber=1 scan=31151	80.3306	-25;-35;45	3	VAPPSADNGASQPQQFDPNRALQGK	S[+568]	568
44258:5	222	K.QQQQQQQAANASKPTS[+568.212]SATAAAAAKPPSANDANTGYFLQVGAYKTEGDAEQQR.A	HexNAc(2)Hex(1)	S[+568]	1213.58	5	6063.85	6061.84	2	0.3	176	Specific	737.48	402.05	0	14.25	20	>tr|A0A0D5IXZ2|A0A0D5IXZ2_9BURK Sporulation related domain protein OS=Burkholderia dolosa AU0158 OX=350701 GN=AK34_187 PE=4 SV=1	2026	Nsco_20200703_BD_stepped_FAIMS_C25_35_45_rep3.40311.40311.5	controllerType=0 controllerNumber=1 scan=40311	95.9505	-25;-35;45	3	QQQQQQQAANASKPTSSATAAAAAKPPSANDANTGYFLQVGAYKTEGDAEQQR	S[+568]	568
73338:2	597	R.SADAVAPASAVPSAS[+568.212]SPADTLTAVSVTAQR.Q	HexNAc(2)Hex(1)	S[+568]	1683.82	2	3366.63	3366.63	0	1.3	47	Specific	738.21	621.25	0	15.62	13	>tr|A2WBV5|A2WBV5_9BURK Outer membrane receptor protein OS=Burkholderia dolosa AU0158 OX=350701 GN=AK34_2166 PE=3 SV=1	4424	Nsco_20200703_BD_stepped_FAIMS_C25_35_45_rep2.63615.63615.2	controllerType=0 controllerNumber=1 scan=63615	131.676	-25;-35;45	2	SADAVAPASAVPSASSPADTLTAVSVTAQR	S[+568]	568
26091:2	1160	R.LNEHPQMPFAASAPS[+568.212]QK.Y	HexNAc(2)Hex(1)	S[+568]	1211.06	2	2421.11	2421.11	0	-0.9	43	Specific	738.83	645.32	10.09	14.85	6	>tr|A2WBT2|A2WBT2_9BURK Uncharacterized protein OS=Burkholderia dolosa AU0158 OX=350701 GN=AK34_2140 PE=4 SV=1	4084	Nsco_20200703_BD_stepped_FAIMS_C25_35_45_rep3.25382.25382.2	controllerType=0 controllerNumber=1 scan=25382	68.6606	-25;-35;45	3	LNEHPQMPFAASAPSQK	S[+568]	568
33255:3	222	K.VAPPSADNGAS[+568.212]QPQQFDPNRALQGK.T	HexNAc(2)Hex(1)	S[+568]	1054.5	3	3161.49	3161.49	0	0.1	50	Specific	745.01	745.01	7.2	15.26	20	>tr|A0A0D5IXZ2|A0A0D5IXZ2_9BURK Sporulation related domain protein OS=Burkholderia dolosa AU0158 OX=350701 GN=AK34_187 PE=4 SV=1	2026	Nsco_20200703_BD_stepped_FAIMS_C25_35_45_rep3.31280.31280.3	controllerType=0 controllerNumber=1 scan=31280	80.5344	-25;-35;45	3	VAPPSADNGASQPQQFDPNRALQGK	S[+568]	568
03504:2	98	K.AAPADAASSAAAGES[+568.212]R.W	HexNAc(2)Hex(1)	S[+568]	985.937	2	1970.87	1970.87	0	-0.3	519	Specific	762.51	577.43	0	16.32	23	>tr|A2W899|A2W899_9BURK Uroporphyrinogen-III synthase HemD family protein OS=Burkholderia dolosa AU0158 OX=350701 GN=AK34_661 PE=4 SV=1	3817	Nsco_20200703_BD_stepped_FAIMS_C25_35_45_rep1.5676.5676.2	controllerType=0 controllerNumber=1 scan=5676	26.7624	-25;-35;45	1	AAPADAASSAAAGESR	S[+568]	568
90599:4	105	R.TPVIVLASPYYAGLADSPNHDVDVELDGTPHAATAGAAS[+568.212]AR.I	HexNAc(2)Hex(1)	S[+568]	1165.56	4	4659.23	4658.23	1	-0.7	134	Specific	765.29	248.88	20	14.35	28	>tr|A0A0D5IU12|A0A0D5IU12_9BURK Xaa-Pro dipeptidyl-peptidase OS=Burkholderia dolosa AU0158 OX=350701 GN=AK34_3439 PE=3 SV=1	4921	Nsco_20200703_BD_stepped_FAIMS_C25_35_45_rep1.77051.77051.4	controllerType=0 controllerNumber=1 scan=77051	153.108	-25;-35;45	1	TPVIVLASPYYAGLADSPNHDVDVELDGTPHAATAGAASAR	S[+568]	568
80241:3	245	K.RAAIAAAAS[+568.212]ELLPALTQPAAPPATDAQR.V	HexNAc(2)Hex(1)	S[+568]	1104.24	3	3310.71	3310.7	0	1.3	550	Specific	782.27	702.42	33.13	16.14	15	>tr|A0A0D5IS36|A0A0D5IS36_9BURK MMPL family protein OS=Burkholderia dolosa AU0158 OX=350701 GN=AK34_4980 PE=4 SV=1	5382	Nsco_20200703_BD_stepped_FAIMS_C25_35_45_rep3.69057.69057.3	controllerType=0 controllerNumber=1 scan=69057	140.119	-25;-35;45	3	RAAIAAAASELLPALTQPAAPPATDAQR	S[+568]	568
49602:2	12	R.TISWSQPAAAAEAPPAS[+568.212]AASATPATR.A	HexNAc(2)Hex(1)	S[+568]	1525.23	2	3049.45	3049.45	0	-0.1	1798	Specific	790.51	753.84	2.69	17.17	51	>tr|A0A0D5IRJ2|A0A0D5IRJ2_9BURK MG2 domain protein OS=Burkholderia dolosa AU0158 OX=350701 GN=AK34_3866 PE=4 SV=1	1593	Nsco_20200703_BD_stepped_FAIMS_C25_35_45_rep2.44732.44732.2	controllerType=0 controllerNumber=1 scan=44732	102.844	-25;-35;45	2	TISWSQPAAAAEAPPASAASATPATR	S[+568]	568
51121:3	894	K.ASPPYAADKPIVVVSPPAAAAAPAS[+568.212]SASAAR.-	HexNAc(2)Hex(1)	S[+568]	1143.91	3	3429.72	3429.73	0	-1.5	291	Specific	796.28	796.28	2.4	16.78	7	>tr|A0A0D5IYA3|A0A0D5IYA3_9BURK PRC-barrel domain protein OS=Burkholderia dolosa AU0158 OX=350701 GN=AK34_802 PE=4 SV=1	1591	Nsco_20200703_BD_stepped_FAIMS_C25_35_45_rep1.45939.45939.3	controllerType=0 controllerNumber=1 scan=45939	106.144	-25;-35;45	1	ASPPYAADKPIVVVSPPAAAAAPASSASAAR	S[+568]	568
33416:3	240	K.VAPPSADNGAS[+568.212]QPQQFDPNRALQGK.T	HexNAc(2)Hex(1)	S[+568]	1054.5	3	3161.48	3161.49	0	-0.7	50	Specific	799.2	799.2	7.2	16.56	23	>tr|A0A0D5IXZ2|A0A0D5IXZ2_9BURK Sporulation related domain protein OS=Burkholderia dolosa AU0158 OX=350701 GN=AK34_187 PE=4 SV=1	2026	Nsco_20200703_BD_stepped_FAIMS_C25_35_45_rep2.31488.31488.3	controllerType=0 controllerNumber=1 scan=31488	80.8428	-25;-35;45	2	VAPPSADNGASQPQQFDPNRALQGK	S[+568]	568
41731:2	576	R.LSTVPASAAS[+568.212]VVDQDANAQAAR.A	HexNAc(2)Hex(1)	S[+568]	1355.65	2	2710.29	2710.29	0	-0.2	167	Specific	809.39	685.52	3.6	18.01	8	>tr|A0A0D5J5T0|A0A0D5J5T0_9BURK Outer membrane protein assembly factor BamE OS=Burkholderia dolosa AU0158 OX=350701 GN=bamE PE=3 SV=1	244	Nsco_20200703_BD_stepped_FAIMS_C25_35_45_rep1.38265.38265.2	controllerType=0 controllerNumber=1 scan=38265	93.5337	-25;-35;45	1	LSTVPASAASVVDQDANAQAAR	S[+568]	568
15535:3	984	R.VHGADASGYGAQPAPVVHSGAPAAAAS[+568.212]SNAR.D	HexNAc(2)Hex(1)	S[+568]	1138.53	3	3413.59	3412.59	1	-1.1	63	Specific	810.47	321.27	2.4	16.05	4	>tr|A2WG53|A2WG53_9BURK Uncharacterized protein OS=Burkholderia dolosa AU0158 OX=350701 GN=AK34_3510 PE=4 SV=1	4620	Nsco_20200703_BD_stepped_FAIMS_C25_35_45_rep2.16525.16525.3	controllerType=0 controllerNumber=1 scan=16525	50.1702	-25;-35;45	2	VHGADASGYGAQPAPVVHSGAPAAAASSNAR	S[+568]	568
15699:3	1078	R.VHGADASGYGAQPAPVVHSGAPAAAAS[+568.212]SNAR.D	HexNAc(2)Hex(1)	S[+568]	1138.2	3	3412.59	3412.59	0	-0.8	63	Specific	821.21	821.21	2.4	17.67	6	>tr|A2WG53|A2WG53_9BURK Uncharacterized protein OS=Burkholderia dolosa AU0158 OX=350701 GN=AK34_3510 PE=4 SV=1	4620	Nsco_20200703_BD_stepped_FAIMS_C25_35_45_rep1.16626.16626.3	controllerType=0 controllerNumber=1 scan=16626	51.198	-25;-35;45	1	VHGADASGYGAQPAPVVHSGAPAAAASSNAR	S[+568]	568
26076:2	1160	R.LNEHPQMPFAASAPS[+568.212]QK.Y	HexNAc(2)Hex(1)	S[+568]	1211.06	2	2421.1	2421.11	0	-3.3	43	Specific	829.93	740.83	11.08	15.55	6	>tr|A2WBT2|A2WBT2_9BURK Uncharacterized protein OS=Burkholderia dolosa AU0158 OX=350701 GN=AK34_2140 PE=4 SV=1	4084	Nsco_20200703_BD_stepped_FAIMS_C25_35_45_rep3.25373.25373.2	controllerType=0 controllerNumber=1 scan=25373	68.6299	-25;-35;45	3	LNEHPQMPFAASAPSQK	S[+568]	568
49402:2	10	R.TISWSQPAAAAEAPPASAAS[+568.212]ATPATR.A	HexNAc(2)Hex(1)	S[+568]	1525.23	2	3049.45	3049.45	0	1	1798	Specific	847.37	758.65	4.1	17.3	57	>tr|A0A0D5IRJ2|A0A0D5IRJ2_9BURK MG2 domain protein OS=Burkholderia dolosa AU0158 OX=350701 GN=AK34_3866 PE=4 SV=1	1593	Nsco_20200703_BD_stepped_FAIMS_C25_35_45_rep3.44510.44510.2	controllerType=0 controllerNumber=1 scan=44510	102.833	-25;-35;45	3	TISWSQPAAAAEAPPASAASATPATR	S[+568]	568
42003:2	595	R.LSTVPASAAS[+568.212]VVDQDANAQAAR.A	HexNAc(2)Hex(1)	S[+568]	1355.65	2	2710.29	2710.29	0	0.3	167	Specific	848.6	747.3	3.6	17.33	6	>tr|A0A0D5J5T0|A0A0D5J5T0_9BURK Outer membrane protein assembly factor BamE OS=Burkholderia dolosa AU0158 OX=350701 GN=bamE PE=3 SV=1	244	Nsco_20200703_BD_stepped_FAIMS_C25_35_45_rep3.38465.38465.2	controllerType=0 controllerNumber=1 scan=38465	92.9261	-25;-35;45	3	LSTVPASAASVVDQDANAQAAR	S[+568]	568
49129:2	11	R.TISWSQPAAAAEAPPAS[+568.212]AASATPATR.A	HexNAc(2)Hex(1)	S[+568]	1525.23	2	3049.45	3049.45	0	0.3	1798	Specific	849.95	774.48	7.2	17.96	54	>tr|A0A0D5IRJ2|A0A0D5IRJ2_9BURK MG2 domain protein OS=Burkholderia dolosa AU0158 OX=350701 GN=AK34_3866 PE=4 SV=1	1593	Nsco_20200703_BD_stepped_FAIMS_C25_35_45_rep1.44357.44357.2	controllerType=0 controllerNumber=1 scan=44357	103.7	-25;-35;45	1	TISWSQPAAAAEAPPASAASATPATR	S[+568]	568
51043:3	1178	K.ASPPYAADKPIVVVSPPAAAAAPAS[+568.212]SASAAR.-	HexNAc(2)Hex(1)	S[+568]	1143.92	3	3429.73	3429.73	0	1.4	291	Specific	862.28	862.28	2.4	18.35	5	>tr|A0A0D5IYA3|A0A0D5IYA3_9BURK PRC-barrel domain protein OS=Burkholderia dolosa AU0158 OX=350701 GN=AK34_802 PE=4 SV=1	1591	Nsco_20200703_BD_stepped_FAIMS_C25_35_45_rep3.45795.45795.3	controllerType=0 controllerNumber=1 scan=45795	104.933	-25;-35;45	3	ASPPYAADKPIVVVSPPAAAAAPASSASAAR	S[+568]	568
95078:4	608	K.VFQYIKPQDVQALQAATPANGASGAQAGAAPADAATVGAVPDAS[+568.212]VQATPLQPPAPISNSSNVHPGNPK.A	HexNAc(2)Hex(1)	S[+568]	1792.13	4	7165.52	7165.55	0	-4.9	195	Specific	892.46	892.46	0	15.32	9	>tr|A2W5X0|A2W5X0_9BURK BON domain protein OS=Burkholderia dolosa AU0158 OX=350701 GN=AK34_2863 PE=4 SV=1	3718	Nsco_20200703_BD_stepped_FAIMS_C25_35_45_rep3.80540.80540.4	controllerType=0 controllerNumber=1 scan=80540	157.418	-25;-35;45	3	VFQYIKPQDVQALQAATPANGASGAQAGAAPADAATVGAVPDASVQATPLQPPAPISNSSNVHPGNPK	S[+568]	568
32103:2	655	R.ETGGMAAPAPVPAS[+568.212]GAAAPAAAAR.S	HexNAc(2)Hex(1)	S[+568]	1316.13	2	2631.24	2631.25	0	-0.6	491	Specific	893.64	825.61	57.07	18.72	10	>tr|A0A0D5J3Q4|A0A0D5J3Q4_9BURK Efflux transporter, outer membrane factor (OMF) lipo, NodT family protein OS=Burkholderia dolosa AU0158 OX=350701 GN=AK34_3035 PE=3 SV=1	565	Nsco_20200703_BD_stepped_FAIMS_C25_35_45_rep2.30439.30439.2	controllerType=0 controllerNumber=1 scan=30439	78.8364	-25;-35;45	2	ETGGMAAPAPVPASGAAAPAAAAR	S[+568]	568
31595:2	1040	R.ETGGMAAPAPVPAS[+568.212]GAAAPAAAAR.S	HexNAc(2)Hex(1)	S[+568]	1316.13	2	2631.24	2631.25	0	-0.7	491	Specific	903.54	843.73	57.95	19.84	4	>tr|A0A0D5J3Q4|A0A0D5J3Q4_9BURK Efflux transporter, outer membrane factor (OMF) lipo, NodT family protein OS=Burkholderia dolosa AU0158 OX=350701 GN=AK34_3035 PE=3 SV=1	565	Nsco_20200703_BD_stepped_FAIMS_C25_35_45_rep1.29903.29903.2	controllerType=0 controllerNumber=1 scan=29903	78.7711	-25;-35;45	1	ETGGMAAPAPVPASGAAAPAAAAR	S[+568]	568
49159:2	92	K.GEPVPLSPGATPTAAAQAAS[+568.212]SAAAR.E	HexNAc(2)Hex(1)	S[+568]	1409.18	2	2817.36	2817.36	0	-1	837	Specific	912.22	769.6	2.4	19.72	32	>tr|A0A0D5ITM7|A0A0D5ITM7_9BURK Uncharacterized protein OS=Burkholderia dolosa AU0158 OX=350701 GN=AK34_3213 PE=4 SV=1	1547	Nsco_20200703_BD_stepped_FAIMS_C25_35_45_rep2.44384.44384.2	controllerType=0 controllerNumber=1 scan=44384	102.307	-25;-35;45	2	GEPVPLSPGATPTAAAQAASSAAAR	S[+568]	568
90501:3	156	R.TPVIVLASPYYAGLADSPNHDVDVELDGTPHAATAGAAS[+568.212]AR.I	HexNAc(2)Hex(1)	S[+568]	1553.75	3	4659.22	4658.23	1	-1.9	134	Specific	942.93	940.87	9.38	18.77	21	>tr|A0A0D5IU12|A0A0D5IU12_9BURK Xaa-Pro dipeptidyl-peptidase OS=Burkholderia dolosa AU0158 OX=350701 GN=AK34_3439 PE=3 SV=1	4921	Nsco_20200703_BD_stepped_FAIMS_C25_35_45_rep2.77048.77048.3	controllerType=0 controllerNumber=1 scan=77048	151.855	-25;-35;45	2	TPVIVLASPYYAGLADSPNHDVDVELDGTPHAATAGAASAR	S[+568]	568
48980:2	57	K.GEPVPLSPGATPTAAAQAAS[+568.212]SAAAR.E	HexNAc(2)Hex(1)	S[+568]	1409.19	2	2817.37	2817.36	0	0.9	837	Specific	969.69	846.81	2.4	20.25	34	>tr|A0A0D5ITM7|A0A0D5ITM7_9BURK Uncharacterized protein OS=Burkholderia dolosa AU0158 OX=350701 GN=AK34_3213 PE=4 SV=1	1547	Nsco_20200703_BD_stepped_FAIMS_C25_35_45_rep3.44179.44179.2	controllerType=0 controllerNumber=1 scan=44179	102.281	-25;-35;45	3	GEPVPLSPGATPTAAAQAASSAAAR	S[+568]	568
44226:3	177	R.DASKGEPVPLSPGATPTAAAQAAS[+568.212]SAAAR.E	HexNAc(2)Hex(1)	S[+568]	1073.52	3	3218.55	3218.55	0	-1	833	Specific	986.54	955.56	2.4	20.9	24	>tr|A0A0D5ITM7|A0A0D5ITM7_9BURK Uncharacterized protein OS=Burkholderia dolosa AU0158 OX=350701 GN=AK34_3213 PE=4 SV=1	1547	Nsco_20200703_BD_stepped_FAIMS_C25_35_45_rep1.40323.40323.3	controllerType=0 controllerNumber=1 scan=40323	97.0617	-25;-35;45	1	DASKGEPVPLSPGATPTAAAQAASSAAAR	S[+568]	568
54299:3	881	R.VIVDNAAQFAPGTAVKPVEQAPPSNAAPAAAAS[+568.212]R.A	HexNAc(2)Hex(1)	S[+568]	1285.65	3	3854.93	3854.93	0	0.2	361	Specific	1049.69	1018.54	60.5	21.24	8	>tr|A2WA81|A2WA81_9BURK Efflux transporter, RND family, MFP subunit OS=Burkholderia dolosa AU0158 OX=350701 GN=AK34_1473 PE=3 SV=1	3899	Nsco_20200703_BD_stepped_FAIMS_C25_35_45_rep3.48396.48396.3	controllerType=0 controllerNumber=1 scan=48396	108.975	-25;-35;45	3	VIVDNAAQFAPGTAVKPVEQAPPSNAAPAAAASR	S[+568]	568
54325:3	977	R.VIVDNAAQFAPGTAVKPVEQAPPSNAAPAAAAS[+568.212]R.A	HexNAc(2)Hex(1)	S[+568]	1285.65	3	3854.93	3854.93	0	-0.1	361	Specific	1069	1028.18	58.57	22.78	9	>tr|A2WA81|A2WA81_9BURK Efflux transporter, RND family, MFP subunit OS=Burkholderia dolosa AU0158 OX=350701 GN=AK34_1473 PE=3 SV=1	3899	Nsco_20200703_BD_stepped_FAIMS_C25_35_45_rep1.48514.48514.3	controllerType=0 controllerNumber=1 scan=48514	110.172	-25;-35;45	1	VIVDNAAQFAPGTAVKPVEQAPPSNAAPAAAASR	S[+568]	568
44386:3	57	R.DASKGEPVPLSPGATPTAAAQAAS[+568.212]SAAAR.E	HexNAc(2)Hex(1)	S[+568]	1073.52	3	3218.55	3218.55	0	-1.3	833	Specific	1081.58	1008.97	2.4	22.03	34	>tr|A0A0D5ITM7|A0A0D5ITM7_9BURK Uncharacterized protein OS=Burkholderia dolosa AU0158 OX=350701 GN=AK34_3213 PE=4 SV=1	1547	Nsco_20200703_BD_stepped_FAIMS_C25_35_45_rep3.40424.40424.3	controllerType=0 controllerNumber=1 scan=40424	96.1625	-25;-35;45	3	DASKGEPVPLSPGATPTAAAQAASSAAAR	S[+568]	568
44549:3	92	R.DASKGEPVPLSPGATPTAAAQAAS[+568.212]SAAAR.E	HexNAc(2)Hex(1)	S[+568]	1073.52	3	3218.55	3218.55	0	-1.7	833	Specific	1096.44	1023.45	2.4	22.76	32	>tr|A0A0D5ITM7|A0A0D5ITM7_9BURK Uncharacterized protein OS=Burkholderia dolosa AU0158 OX=350701 GN=AK34_3213 PE=4 SV=1	1547	Nsco_20200703_BD_stepped_FAIMS_C25_35_45_rep2.40613.40613.3	controllerType=0 controllerNumber=1 scan=40613	96.1559	-25;-35;45	2	DASKGEPVPLSPGATPTAAAQAASSAAAR	S[+568]	568
16445:5	389	K.GVKPSKPATTTTSANTSGTTSAGTGSTSTAATAGTSATAPAAS[+568.212]APEAATKPAK.S	HexNAc(2)Hex(1)	S[+568]	1064.52	5	5318.58	5317.58	1	-0.4	95	Specific	1113	1113	2.91	22.41	23	>tr|A0A0D5J0G4|A0A0D5J0G4_9BURK Helix-hairpin-helix motif family protein OS=Burkholderia dolosa AU0158 OX=350701 GN=AK34_1279 PE=4 SV=1	1241	Nsco_20200703_BD_stepped_FAIMS_C25_35_45_rep3.17112.17112.5	controllerType=0 controllerNumber=1 scan=17112	51.1689	-25;-35;45	3	GVKPSKPATTTTSANTSGTTSAGTGSTSTAATAGTSATAPAASAPEAATKPAK	S[+568]	568
43693:5	240	K.QQQQQQQAANASKPTSS[+568.212]ATAAAAAKPPSANDANTGYFLQVGAYKTEGDAEQQR.A	HexNAc(2)Hex(1)	S[+568]	1213.77	5	6064.83	6061.84	3	-3.9	176	Specific	1242.01	395.5	0	23	23	>tr|A0A0D5IXZ2|A0A0D5IXZ2_9BURK Sporulation related domain protein OS=Burkholderia dolosa AU0158 OX=350701 GN=AK34_187 PE=4 SV=1	2026	Nsco_20200703_BD_stepped_FAIMS_C25_35_45_rep2.39932.39932.5	controllerType=0 controllerNumber=1 scan=39932	94.9768	-25;-35;45	2	QQQQQQQAANASKPTSSATAAAAAKPPSANDANTGYFLQVGAYKTEGDAEQQR	S[+568]	568
44927:4	222	K.QQQQQQQAANASKPTSSATAAAAAKPPS[+568.212]ANDANTGYFLQVGAYK.T	HexNAc(2)Hex(1)	S[+568]	1262.85	4	5048.4	5047.4	1	-2.3	176	Specific	1245.11	624.12	0	23.91	20	>tr|A0A0D5IXZ2|A0A0D5IXZ2_9BURK Sporulation related domain protein OS=Burkholderia dolosa AU0158 OX=350701 GN=AK34_187 PE=4 SV=1	2026	Nsco_20200703_BD_stepped_FAIMS_C25_35_45_rep3.40864.40864.4	controllerType=0 controllerNumber=1 scan=40864	96.9543	-25;-35;45	3	QQQQQQQAANASKPTSSATAAAAAKPPSANDANTGYFLQVGAYK	S[+568]	568
89919:4	90	R.TPVIVLASPYYAGLADSPNHDVDVELDGTPHAATAGAAS[+568.212]AR.I	HexNAc(2)Hex(1)	S[+568]	1165.31	4	4658.23	4658.23	0	-0.1	134	Specific	1379.31	397.36	45.15	27.92	21	>tr|A0A0D5IU12|A0A0D5IU12_9BURK Xaa-Pro dipeptidyl-peptidase OS=Burkholderia dolosa AU0158 OX=350701 GN=AK34_3439 PE=3 SV=1	4921	Nsco_20200703_BD_stepped_FAIMS_C25_35_45_rep3.76591.76591.4	controllerType=0 controllerNumber=1 scan=76591	151.512	-25;-35;45	3	TPVIVLASPYYAGLADSPNHDVDVELDGTPHAATAGAASAR	S[+568]	568
16443:5	389	K.GVKPSKPATTTTSANTSGTTSAGTGSTSTAATAGTSATAPAAS[+568.212]APEAATKPAK.S	HexNAc(2)Hex(1)	S[+568]	1064.52	5	5318.58	5317.58	1	-0.4	95	Specific	1402.12	1397.35	128.63	28.41	23	>tr|A0A0D5J0G4|A0A0D5J0G4_9BURK Helix-hairpin-helix motif family protein OS=Burkholderia dolosa AU0158 OX=350701 GN=AK34_1279 PE=4 SV=1	1241	Nsco_20200703_BD_stepped_FAIMS_C25_35_45_rep3.17110.17110.5	controllerType=0 controllerNumber=1 scan=17110	51.1596	-25;-35;45	3	GVKPSKPATTTTSANTSGTTSAGTGSTSTAATAGTSATAPAASAPEAATKPAK	S[+568]	568
90293:4	105	R.TPVIVLASPYYAGLADSPNHDVDVELDGTPHAATAGAAS[+568.212]AR.I	HexNAc(2)Hex(1)	S[+568]	1165.31	4	4658.23	4658.23	0	0.3	134	Specific	1449.81	420.35	44.98	29.42	28	>tr|A0A0D5IU12|A0A0D5IU12_9BURK Xaa-Pro dipeptidyl-peptidase OS=Burkholderia dolosa AU0158 OX=350701 GN=AK34_3439 PE=3 SV=1	4921	Nsco_20200703_BD_stepped_FAIMS_C25_35_45_rep1.76812.76812.4	controllerType=0 controllerNumber=1 scan=76812	152.739	-25;-35;45	1	TPVIVLASPYYAGLADSPNHDVDVELDGTPHAATAGAASAR	S[+568]	568
66670:3	435	P.ATVPAS[+568.212]GT[+568.212]IAAAPGAAAASAPAVAGAPSAGLPATTVR.M	HexNAc(2)Hex(1),HexNAc(2)Hex(1)	S[+568], T[+568]	1427.04	3	4279.1	4279.11	0	-1.8	30	NRagged	300.89	300.89	3.6	5.74	17	>tr|A0A0D5IZR5|A0A0D5IZR5_9BURK Cyclic di-GMP-binding protein OS=Burkholderia dolosa AU0158 OX=350701 GN=AK34_1798 PE=3 SV=1	5572	Nsco_20200703_BD_stepped_FAIMS_C25_35_45_rep1.58293.58293.3	controllerType=0 controllerNumber=1 scan=58293	124.971	-25;-35;45	1	ATVPASGTIAAAPGAAAASAPAVAGAPSAGLPATTVR	S[+568] T[+568]	1136
77450:3	113	M.ITYPS[+568.212]T[+568.212][+100.064]HGVFEQNVR.E	HexNAc(2)Hex(1),HexNAc(2)Hex(1) 100.064	S[+568], T[+100][+568]	995.462	3	2984.37	2984.36	0	3.1	666	NRagged	302.5	302.5	1.2	3.32	18	>tr|A2W635|A2W635_9BURK Glycine dehydrogenase (decarboxylating) OS=Burkholderia dolosa AU0158 OX=350701 GN=gcvP PE=3 SV=1	4517	Nsco_20200703_BD_stepped_FAIMS_C25_35_45_rep3.66875.66875.3	controllerType=0 controllerNumber=1 scan=66875	136.889	-25;-35;45	3	ITYPSTHGVFEQNVR	S[+568] T[+100][+568]	1236
49155:2	92	K.GEPVPLSPGATPT[+568.212]AAAQAASSAAAR.E	HexNAc(2)Hex(1)	T[+568]	1409.18	2	2817.36	2817.36	0	-1	837	Specific	306.49	294.01	9.6	8.77	32	>tr|A0A0D5ITM7|A0A0D5ITM7_9BURK Uncharacterized protein OS=Burkholderia dolosa AU0158 OX=350701 GN=AK34_3213 PE=4 SV=1	1547	Nsco_20200703_BD_stepped_FAIMS_C25_35_45_rep2.44380.44380.2	controllerType=0 controllerNumber=1 scan=44380	102.288	-25;-35;45	2	GEPVPLSPGATPTAAAQAASSAAAR	T[+568]	568
95480:5	561	K.VFQYIKPQDVQALQAATPANGASGAQAGAAPADAATVGAVPDASVQAT[+568.212]PLQPPAPISNSSNVHPGNPK.A	HexNAc(2)Hex(1)	T[+568]	1434.71	5	7169.54	7165.55	4	-3.8	195	Specific	308.89	139.36	0	2.37	9	>tr|A2W5X0|A2W5X0_9BURK BON domain protein OS=Burkholderia dolosa AU0158 OX=350701 GN=AK34_2863 PE=4 SV=1	3718	Nsco_20200703_BD_stepped_FAIMS_C25_35_45_rep2.80885.80885.5	controllerType=0 controllerNumber=1 scan=80885	157.598	-25;-35;45	2	VFQYIKPQDVQALQAATPANGASGAQAGAAPADAATVGAVPDASVQATPLQPPAPISNSSNVHPGNPK	T[+568]	568
67589:3	361	P.ATVPAS[+568.212]GT[+568.212]IAAAPGAAAASAPAVAGAPSAGLPATTVR.M	HexNAc(2)Hex(1),HexNAc(2)Hex(1)	S[+568], T[+568]	1428.04	3	4282.11	4279.11	3	-2.8	30	NRagged	311.04	311.04	3.6	4.66	18	>tr|A0A0D5IZR5|A0A0D5IZR5_9BURK Cyclic di-GMP-binding protein OS=Burkholderia dolosa AU0158 OX=350701 GN=AK34_1798 PE=3 SV=1	5572	Nsco_20200703_BD_stepped_FAIMS_C25_35_45_rep2.58956.58956.3	controllerType=0 controllerNumber=1 scan=58956	124.649	-25;-35;45	2	ATVPASGTIAAAPGAAAASAPAVAGAPSAGLPATTVR	S[+568] T[+568]	1136
23910:2	1935	R.LTGDQSNYPQNAAQKPAAT[+568.212]NAAPAAPASAQ.-	HexNAc(2)Hex(1)	T[+568]	1747.82	2	3494.63	3492.62	2	-1	71	CRagged	311.59	214.61	7.2	8.37	2	>tr|A0A0D5IWF2|A0A0D5IWF2_9BURK Uncharacterized protein OS=Burkholderia dolosa AU0158 OX=350701 GN=AK34_5388 PE=4 SV=1	386	Nsco_20200703_BD_stepped_FAIMS_C25_35_45_rep3.23576.23576.2	controllerType=0 controllerNumber=1 scan=23576	65.0192	-25;-35;45	3	LTGDQSNYPQNAAQKPAATNAAPAAPASAQ	T[+568]	568
03914:2	1487	Q.TAQPAASAPAAAAT[+568.212]R.I	HexNAc(2)Hex(1)	T[+568]	961.963	2	1922.92	1922.92	0	-0.3	28	NRagged	315.96	182.58	0	5.52	3	>tr|A2WFV6|A2WFV6_9BURK DUF4142 domain-containing protein OS=Burkholderia dolosa AU0158 OX=350701 GN=AK34_3625 PE=4 SV=1	4181	Nsco_20200703_BD_stepped_FAIMS_C25_35_45_rep1.6033.6033.2	controllerType=0 controllerNumber=1 scan=6033	27.5117	-25;-35;45	1	TAQPAASAPAAAATR	T[+568]	568
66708:3	203	V.PGYT[+568.212]PLPPPPPPMS[+568.212]R.F	HexNAc(2)Hex(1),HexNAc(2)Hex(1)	S[+568], T[+568]	914.088	3	2740.25	2740.25	0	-1.3	767	NRagged	319.62	319.62	319.62	5.09	22	>tr|A2W7J4|A2W7J4_9BURK LPS-assembly protein LptD OS=Burkholderia dolosa AU0158 OX=350701 GN=lptD PE=3 SV=1	4506	Nsco_20200703_BD_stepped_FAIMS_C25_35_45_rep2.58266.58266.2	controllerType=0 controllerNumber=1 scan=58266	123.603	-25;-35;45	2	PGYTPLPPPPPPMSR	S[+568] T[+568]	1136
20796:3	458	K.PATTTTSANTSGTTSAGTGSTSTAATAGT[+568.212]SATAPAASAPEAATKPAK.S	HexNAc(2)Hex(1)	T[+568]	1575.41	3	4724.21	4721.21	3	-1.9	101	Specific	322.53	164.31	0	6.59	18	>tr|A0A0D5J0G4|A0A0D5J0G4_9BURK Helix-hairpin-helix motif family protein OS=Burkholderia dolosa AU0158 OX=350701 GN=AK34_1279 PE=4 SV=1	1241	Nsco_20200703_BD_stepped_FAIMS_C25_35_45_rep1.21022.21022.3	controllerType=0 controllerNumber=1 scan=21022	60.7582	-25;-35;45	1	PATTTTSANTSGTTSAGTGSTSTAATAGTSATAPAASAPEAATKPAK	T[+568]	568
44541:3	92	R.DASKGEPVPLSPGATPT[+568.212]AAAQAASSAAAR.E	HexNAc(2)Hex(1)	T[+568]	1073.52	3	3218.55	3218.55	0	-1.7	833	Specific	323.07	323.07	9.48	8.97	32	>tr|A0A0D5ITM7|A0A0D5ITM7_9BURK Uncharacterized protein OS=Burkholderia dolosa AU0158 OX=350701 GN=AK34_3213 PE=4 SV=1	1547	Nsco_20200703_BD_stepped_FAIMS_C25_35_45_rep2.40609.40609.3	controllerType=0 controllerNumber=1 scan=40609	96.1418	-25;-35;45	2	DASKGEPVPLSPGATPTAAAQAASSAAAR	T[+568]	568
103480:3	390	L.PDATQQGDVSFVSGGIGKDQST[+568.212]AFERNESAWPLALR.F	HexNAc(2)Hex(1)	T[+568]	1469.04	3	4405.09	4403.08	2	1.9	36	NRagged	324.78	324.78	0	6.04	12	>tr|A0A0D5J5P9|A0A0D5J5P9_9BURK Carboxypeptidase regulatory-like domain protein OS=Burkholderia dolosa AU0158 OX=350701 GN=AK34_475 PE=4 SV=1	1018	Nsco_20200703_BD_stepped_FAIMS_C25_35_45_rep2.86995.86995.3	controllerType=0 controllerNumber=1 scan=86995	166.495	-25;-35;45	2	PDATQQGDVSFVSGGIGKDQSTAFERNESAWPLALR	T[+568]	568
88084:3	186	R.NGKMPEDT[+568.212]AGAAAS[+568.212]AEAASAPAQAASGAAEQPAAASASAAAAVSTIYFETGK.S	HexNAc(2)Hex(1),HexNAc(2)Hex(1)	S[+568], T[+568]	1969.23	3	5905.67	5902.67	3	-1.3	382	Specific	331.07	162.96	1.6	6.87	20	>tr|A0A0D5IZ04|A0A0D5IZ04_9BURK Cytochrome c oxidase subunit 2 OS=Burkholderia dolosa AU0158 OX=350701 GN=coxB PE=3 SV=1	398	Nsco_20200703_BD_stepped_FAIMS_C25_35_45_rep1.75101.75101.3	controllerType=0 controllerNumber=1 scan=75101	150.225	-25;-35;45	1	NGKMPEDTAGAAASAEAASAPAQAASGAAEQPAAASASAAAAVSTIYFETGK	S[+568] T[+568]	1136
16666:4	458	K.GVKPSKPATTTTSANTSGTTSAGTGSTST[+568.212]AATAGTSATAPAASAPEAATKPAK.S	HexNAc(2)Hex(1)	T[+568]	1330.4	4	5318.58	5317.58	1	-0.9	95	Specific	331.25	331.25	0	7.71	18	>tr|A0A0D5J0G4|A0A0D5J0G4_9BURK Helix-hairpin-helix motif family protein OS=Burkholderia dolosa AU0158 OX=350701 GN=AK34_1279 PE=4 SV=1	1241	Nsco_20200703_BD_stepped_FAIMS_C25_35_45_rep1.17472.17472.4	controllerType=0 controllerNumber=1 scan=17472	53.2225	-25;-35;45	1	GVKPSKPATTTTSANTSGTTSAGTGSTSTAATAGTSATAPAASAPEAATKPAK	T[+568]	568
111746:3	210	L.DQLETFLT[+568.212][+100.064]S[+568.212][+100.064]VVGK.G	HexNAc(2)Hex(1) 100.064,HexNAc(2)Hex(1) 100.064	S[+100][+568], T[+100][+568]	925.446	3	2774.32	2773.31	1	1.8	171	NRagged	336.11	336.11	18.05	4.88	18	>tr|A0A0D5J2U8|A0A0D5J2U8_9BURK Enoyl-CoA hydratase/isomerase family protein OS=Burkholderia dolosa AU0158 OX=350701 GN=AK34_369 PE=4 SV=1	1102	Nsco_20200703_BD_stepped_FAIMS_C25_35_45_rep3.93594.93594.2	controllerType=0 controllerNumber=1 scan=93594	175.762	-25;-35;45	3	DQLETFLTSVVGK	S[+100][+568] T[+100][+568]	1336
51509:3	357	K.LKLPDT[+568.212][+100.064]DIAVVR.R	HexNAc(2)Hex(1) 100.064	T[+100][+568]	670.025	3	2008.06	2008.07	0	-4.4	144	Specific	338.46	338.46	338.46	6.37	12	>tr|A2WB41|A2WB41_9BURK Phosphate-binding protein PstS OS=Burkholderia dolosa AU0158 OX=350701 GN=pstS PE=3 SV=1	3807	Nsco_20200703_BD_stepped_FAIMS_C25_35_45_rep1.46254.46254.2	controllerType=0 controllerNumber=1 scan=46254	106.657	-25;-35;45	1	LKLPDTDIAVVR	T[+100][+568]	668
00893:2	391	K.AGEKPAAAPT[+568.212]SADAASAGK.A	HexNAc(2)Hex(1)	T[+568]	1120.02	2	2239.04	2239.05	0	-4.3	204	Specific	340.43	318.62	0.8	7.34	14	>tr|A2W629|A2W629_9BURK Cytochrome c family protein OS=Burkholderia dolosa AU0158 OX=350701 GN=AK34_2935 PE=4 SV=1	3541	Nsco_20200703_BD_stepped_FAIMS_C25_35_45_rep2.3438.3438.2	controllerType=0 controllerNumber=1 scan=3438	21.6645	-25;-35;45	2	AGEKPAAAPTSADAASAGK	T[+568]	568
15736:5	389	K.GVKPSKPATTTTSANTSGTTSAGTGSTSTAATAGTSATAPAASAPEAAT[+568.212]KPAK.S	HexNAc(2)Hex(1)	T[+568]	1064.72	5	5319.58	5317.58	2	-0.7	95	Specific	344.51	344.51	344.51	7.71	23	>tr|A0A0D5J0G4|A0A0D5J0G4_9BURK Helix-hairpin-helix motif family protein OS=Burkholderia dolosa AU0158 OX=350701 GN=AK34_1279 PE=4 SV=1	1241	Nsco_20200703_BD_stepped_FAIMS_C25_35_45_rep3.16492.16492.5	controllerType=0 controllerNumber=1 scan=16492	49.7936	-25;-35;45	3	GVKPSKPATTTTSANTSGTTSAGTGSTSTAATAGTSATAPAASAPEAATKPAK	T[+568]	568
99671:4	1137	G.LFIGQFNGAAAGQT[+568.212][+100.064]VAHVHFHVIPR.W	HexNAc(2)Hex(1) 100.064	T[+100][+568]	840.183	4	3357.71	3355.71	2	-0.7	84	NRagged	345.56	345.56	345.56	7.2	5	>tr|A2WGT6|A2WGT6_9BURK Diadenosine tetraphosphate (Ap4A) hydrolase OS=Burkholderia dolosa AU0158 OX=350701 GN=AK34_3236 PE=4 SV=1	4548	Nsco_20200703_BD_stepped_FAIMS_C25_35_45_rep2.84110.84110.4	controllerType=0 controllerNumber=1 scan=84110	162.516	-25;-35;45	2	LFIGQFNGAAAGQTVAHVHFHVIPR	T[+100][+568]	668
32199:6	416	K.SVGHLEENGLTIGGSSAPPKGVKPSKPAT[+568.212]TTTSANTSGTTSAGTGSTSTAATAGTSATAPAASAPEAATKPAK.S	HexNAc(2)Hex(1)	T[+568]	1209.43	6	7251.55	7248.55	3	-1.6	75	Specific	348.27	348.27	0	6.27	21	>tr|A0A0D5J0G4|A0A0D5J0G4_9BURK Helix-hairpin-helix motif family protein OS=Burkholderia dolosa AU0158 OX=350701 GN=AK34_1279 PE=4 SV=1	1241	Nsco_20200703_BD_stepped_FAIMS_C25_35_45_rep2.30520.30520.6	controllerType=0 controllerNumber=1 scan=30520	79.0115	-25;-35;45	2	SVGHLEENGLTIGGSSAPPKGVKPSKPATTTTSANTSGTTSAGTGSTSTAATAGTSATAPAASAPEAATKPAK	T[+568]	568
101404:4	2740	G.PSAGAPERVPAPTVPPLAS[+568.212][+100.064]GAAAGVAQPVPGPT[+568.212][+100.064]LLPDARPAAAAAAPK.D	HexNAc(2)Hex(1) 100.064,HexNAc(2)Hex(1) 100.064	S[+100][+568], T[+100][+568]	1436	4	5740.98	5737.96	3	2.7	391	NRagged	354.14	354.14	3.6	4.36	1	>tr|A0A0D5ITM5|A0A0D5ITM5_9BURK Type III secretion apparatus protein, YscD/HrpQ family OS=Burkholderia dolosa AU0158 OX=350701 GN=AK34_3644 PE=4 SV=1	228	Nsco_20200703_BD_stepped_FAIMS_C25_35_45_rep3.85367.85367.4	controllerType=0 controllerNumber=1 scan=85367	164.749	-25;-35;45	3	PSAGAPERVPAPTVPPLASGAAAGVAQPVPGPTLLPDARPAAAAAAPK	S[+100][+568] T[+100][+568]	1336
67531:3	361	P.ATVPAS[+568.212]GT[+568.212]IAAAPGAAAASAPAVAGAPSAGLPATTVR.M	HexNAc(2)Hex(1),HexNAc(2)Hex(1)	S[+568], T[+568]	1427.37	3	4280.11	4279.11	1	-1	30	NRagged	354.99	354.99	3.6	6.24	18	>tr|A0A0D5IZR5|A0A0D5IZR5_9BURK Cyclic di-GMP-binding protein OS=Burkholderia dolosa AU0158 OX=350701 GN=AK34_1798 PE=3 SV=1	5572	Nsco_20200703_BD_stepped_FAIMS_C25_35_45_rep2.58903.58903.3	controllerType=0 controllerNumber=1 scan=58903	124.555	-25;-35;45	2	ATVPASGTIAAAPGAAAASAPAVAGAPSAGLPATTVR	S[+568] T[+568]	1136
21848:2	177	R.EAAVPGT[+568.212]ASTVVVK.A	HexNAc(2)Hex(1)	T[+568]	948.98	2	1896.95	1896.95	0	-0.3	862	Specific	356.79	150.88	0	6.8	24	>tr|A0A0D5ITM7|A0A0D5ITM7_9BURK Uncharacterized protein OS=Burkholderia dolosa AU0158 OX=350701 GN=AK34_3213 PE=4 SV=1	1547	Nsco_20200703_BD_stepped_FAIMS_C25_35_45_rep1.21916.21916.2	controllerType=0 controllerNumber=1 scan=21916	62.684	-25;-35;45	1	EAAVPGTASTVVVK	T[+568]	568
94695:4	608	K.VFQYIKPQDVQALQAATPANGASGAQAGAAPADAATVGAVPDASVQAT[+568.212]PLQPPAPISNSSNVHPGNPK.A	HexNAc(2)Hex(1)	T[+568]	1793.64	4	7171.54	7165.55	6	-4.1	195	Specific	358.27	134.31	0	3.43	9	>tr|A2W5X0|A2W5X0_9BURK BON domain protein OS=Burkholderia dolosa AU0158 OX=350701 GN=AK34_2863 PE=4 SV=1	3718	Nsco_20200703_BD_stepped_FAIMS_C25_35_45_rep3.80252.80252.4	controllerType=0 controllerNumber=1 scan=80252	156.986	-25;-35;45	3	VFQYIKPQDVQALQAATPANGASGAQAGAAPADAATVGAVPDASVQATPLQPPAPISNSSNVHPGNPK	T[+568]	568
66170:3	207	V.PGYT[+568.212]PLPPPPPPMS[+568.212]R.F	HexNAc(2)Hex(1),HexNAc(2)Hex(1)	S[+568], T[+568]	914.089	3	2740.25	2740.25	0	-0.4	767	NRagged	361.28	361.28	361.28	5.99	21	>tr|A2W7J4|A2W7J4_9BURK LPS-assembly protein LptD OS=Burkholderia dolosa AU0158 OX=350701 GN=lptD PE=3 SV=1	4506	Nsco_20200703_BD_stepped_FAIMS_C25_35_45_rep1.57912.57912.2	controllerType=0 controllerNumber=1 scan=57912	124.399	-25;-35;45	1	PGYTPLPPPPPPMSR	S[+568] T[+568]	1136
16965:5	389	K.GVKPSKPATTTTSANTSGTTSAGTGST[+568.212]STAATAGTSATAPAASAPEAATKPAK.S	HexNAc(2)Hex(1)	T[+568]	1064.92	5	5320.59	5317.58	3	0.8	95	Specific	363.4	363.4	0	7.89	23	>tr|A0A0D5J0G4|A0A0D5J0G4_9BURK Helix-hairpin-helix motif family protein OS=Burkholderia dolosa AU0158 OX=350701 GN=AK34_1279 PE=4 SV=1	1241	Nsco_20200703_BD_stepped_FAIMS_C25_35_45_rep3.17539.17539.5	controllerType=0 controllerNumber=1 scan=17539	51.9801	-25;-35;45	3	GVKPSKPATTTTSANTSGTTSAGTGSTSTAATAGTSATAPAASAPEAATKPAK	T[+568]	568
12025:5	416	K.GVKPSKPATTTTSANTSGTTSAGTGSTSTAATAGT[+568.212]SATAPAASAPEAATKPAK.S	HexNAc(2)Hex(1)	T[+568]	1064.32	5	5317.58	5317.58	0	-0.4	95	Specific	363.75	363.75	0	8.27	21	>tr|A0A0D5J0G4|A0A0D5J0G4_9BURK Helix-hairpin-helix motif family protein OS=Burkholderia dolosa AU0158 OX=350701 GN=AK34_1279 PE=4 SV=1	1241	Nsco_20200703_BD_stepped_FAIMS_C25_35_45_rep2.13442.13442.5	controllerType=0 controllerNumber=1 scan=13442	43.3617	-25;-35;45	2	GVKPSKPATTTTSANTSGTTSAGTGSTSTAATAGTSATAPAASAPEAATKPAK	T[+568]	568
56401:6	879	R.DLM[+15.995]LGFT[+568.212][+100.064]ALVNGERVQC[+57.021]QITAEALEDHFGAASPR.F	HexNAc(2)Hex(1) 100.064	C[+57], M[+16], T[+100][+568]	734.688	6	4403.09	4401.09	2	0.3	16	Specific	365.75	365.75	0.93	7.89	6	>tr|A2WG20|A2WG20_9BURK Uncharacterized protein OS=Burkholderia dolosa AU0158 OX=350701 GN=AK34_3553 PE=4 SV=1	3063	Nsco_20200703_BD_stepped_FAIMS_C25_35_45_rep3.50075.50075.3	controllerType=0 controllerNumber=1 scan=50075	111.516	-25;-35;45	3	DLMLGFTALVNGERVQCQITAEALEDHFGAASPR	M[+16] T[+100][+568]	668
23672:2	1420	R.LTGDQSNYPQNAAQKPAAT[+568.212]NAAPAAPASAQ.-	HexNAc(2)Hex(1)	T[+568]	1746.81	2	3492.62	3492.62	0	-1.2	71	CRagged	379.94	313.92	7.2	9.42	3	>tr|A0A0D5IWF2|A0A0D5IWF2_9BURK Uncharacterized protein OS=Burkholderia dolosa AU0158 OX=350701 GN=AK34_5388 PE=4 SV=1	386	Nsco_20200703_BD_stepped_FAIMS_C25_35_45_rep2.23591.23591.2	controllerType=0 controllerNumber=1 scan=23591	65.1472	-25;-35;45	2	LTGDQSNYPQNAAQKPAATNAAPAAPASAQ	T[+568]	568
46827:5	240	Q.QAANASKPTSSATAAAAAKPPS[+568.212][+100.064]ANDANT[+568.212][+100.064]GYFLQVGAYKTEGDAEQQR.A	HexNAc(2)Hex(1) 100.064,HexNAc(2)Hex(1) 100.064	S[+100][+568], T[+100][+568]	1213.97	5	6065.81	6061.83	4	-4.5	182	NRagged	382.28	382.28	6.86	5.55	23	>tr|A0A0D5IXZ2|A0A0D5IXZ2_9BURK Sporulation related domain protein OS=Burkholderia dolosa AU0158 OX=350701 GN=AK34_187 PE=4 SV=1	2026	Nsco_20200703_BD_stepped_FAIMS_C25_35_45_rep2.42462.42462.5	controllerType=0 controllerNumber=1 scan=42462	99.2961	-25;-35;45	2	QAANASKPTSSATAAAAAKPPSANDANTGYFLQVGAYKTEGDAEQQR	S[+100][+568] T[+100][+568]	1336
103591:3	390	L.PDATQQGDVSFVSGGIGKDQST[+568.212]AFERNESAWPLALR.F	HexNAc(2)Hex(1)	T[+568]	1468.7	3	4404.09	4403.08	1	1.4	36	NRagged	388.24	388.24	0	8.14	12	>tr|A0A0D5J5P9|A0A0D5J5P9_9BURK Carboxypeptidase regulatory-like domain protein OS=Burkholderia dolosa AU0158 OX=350701 GN=AK34_475 PE=4 SV=1	1018	Nsco_20200703_BD_stepped_FAIMS_C25_35_45_rep2.87080.87080.3	controllerType=0 controllerNumber=1 scan=87080	166.585	-25;-35;45	2	PDATQQGDVSFVSGGIGKDQSTAFERNESAWPLALR	T[+568]	568
00420:3	2501	Q.ASAPAADT[+568.212]S[+568.212]AAASAPAKK.D	HexNAc(2)Hex(1),HexNAc(2)Hex(1)	S[+568], T[+568]	908.085	3	2722.24	2722.24	0	-0.2	24	NRagged	395.76	301.92	14.4	6.96	2	>tr|A0A0D5J5Q7|A0A0D5J5Q7_9BURK Uncharacterized protein OS=Burkholderia dolosa AU0158 OX=350701 GN=AK34_2850 PE=4 SV=1	1986	Nsco_20200703_BD_stepped_FAIMS_C25_35_45_rep2.2926.2926.3	controllerType=0 controllerNumber=1 scan=2926	20.2581	-25;-35;45	2	ASAPAADTSAAASAPAKK	S[+568] T[+568]	1136
44382:3	57	R.DASKGEPVPLSPGAT[+568.212]PTAAAQAASSAAAR.E	HexNAc(2)Hex(1)	T[+568]	1073.52	3	3218.55	3218.55	0	-1.3	833	Specific	396.13	396.13	1.2	10.12	34	>tr|A0A0D5ITM7|A0A0D5ITM7_9BURK Uncharacterized protein OS=Burkholderia dolosa AU0158 OX=350701 GN=AK34_3213 PE=4 SV=1	1547	Nsco_20200703_BD_stepped_FAIMS_C25_35_45_rep3.40420.40420.3	controllerType=0 controllerNumber=1 scan=40420	96.1452	-25;-35;45	3	DASKGEPVPLSPGATPTAAAQAASSAAAR	T[+568]	568
97306:2	376	R.AAIAAAASELLPALT[+568.212]QPAAPPATDAQR.V	HexNAc(2)Hex(1)	T[+568]	1578.3	2	3155.6	3154.6	1	-2	551	Specific	404.76	329.66	15.6	8.9	14	>tr|A0A0D5IS36|A0A0D5IS36_9BURK MMPL family protein OS=Burkholderia dolosa AU0158 OX=350701 GN=AK34_4980 PE=4 SV=1	5382	Nsco_20200703_BD_stepped_FAIMS_C25_35_45_rep2.82293.82293.2	controllerType=0 controllerNumber=1 scan=82293	159.734	-25;-35;45	2	AAIAAAASELLPALTQPAAPPATDAQR	T[+568]	568
00483:3	2543	Q.ASAPAADT[+568.212]S[+568.212]AAASAPAKK.D	HexNAc(2)Hex(1),HexNAc(2)Hex(1)	S[+568], T[+568]	908.085	3	2722.24	2722.24	0	-0.6	24	NRagged	408.85	281.91	14.4	6.49	2	>tr|A0A0D5J5Q7|A0A0D5J5Q7_9BURK Uncharacterized protein OS=Burkholderia dolosa AU0158 OX=350701 GN=AK34_2850 PE=4 SV=1	1986	Nsco_20200703_BD_stepped_FAIMS_C25_35_45_rep3.2974.2974.3	controllerType=0 controllerNumber=1 scan=2974	20.2584	-25;-35;45	3	ASAPAADTSAAASAPAKK	S[+568] T[+568]	1136
07319:2	389	K.AAAAAAASADAGASAPAAASS[+568.212]T[+568.212]K.A	HexNAc(2)Hex(1),HexNAc(2)Hex(1)	S[+568], T[+568]	1498.67	2	2996.33	2996.33	0	-0.5	157	Specific	410.85	253.3	1.2	8.59	23	>tr|A0A0D5J0G4|A0A0D5J0G4_9BURK Helix-hairpin-helix motif family protein OS=Burkholderia dolosa AU0158 OX=350701 GN=AK34_1279 PE=4 SV=1	1241	Nsco_20200703_BD_stepped_FAIMS_C25_35_45_rep3.8936.8936.2	controllerType=0 controllerNumber=1 scan=8936	32.8547	-25;-35;45	3	AAAAAAASADAGASAPAAASSTK	S[+568] T[+568]	1136
06838:2	416	K.AAAAAAASADAGASAPAAASS[+568.212]T[+568.212]K.A	HexNAc(2)Hex(1),HexNAc(2)Hex(1)	S[+568], T[+568]	1498.67	2	2996.33	2996.33	0	-1	157	Specific	413.59	237.24	1.2	8.83	21	>tr|A0A0D5J0G4|A0A0D5J0G4_9BURK Helix-hairpin-helix motif family protein OS=Burkholderia dolosa AU0158 OX=350701 GN=AK34_1279 PE=4 SV=1	1241	Nsco_20200703_BD_stepped_FAIMS_C25_35_45_rep2.8732.8732.2	controllerType=0 controllerNumber=1 scan=8732	32.8314	-25;-35;45	2	AAAAAAASADAGASAPAAASSTK	S[+568] T[+568]	1136
17454:4	389	K.GVKPSKPATTTTSANTSGTTSAGTGST[+568.212]STAATAGTSATAPAASAPEAATKPAK.S	HexNAc(2)Hex(1)	T[+568]	1330.65	4	5319.57	5317.58	2	-3.4	95	Specific	413.71	413.71	0	8.15	23	>tr|A0A0D5J0G4|A0A0D5J0G4_9BURK Helix-hairpin-helix motif family protein OS=Burkholderia dolosa AU0158 OX=350701 GN=AK34_1279 PE=4 SV=1	1241	Nsco_20200703_BD_stepped_FAIMS_C25_35_45_rep3.17972.17972.4	controllerType=0 controllerNumber=1 scan=17972	52.9487	-25;-35;45	3	GVKPSKPATTTTSANTSGTTSAGTGSTSTAATAGTSATAPAASAPEAATKPAK	T[+568]	568
28961:2	904	T.PASAT[+568.212]AAAAAS[+568.212]APS[+568.212][+100.064]AEQR.A	HexNAc(2)Hex(1),HexNAc(2)Hex(1),HexNAc(2)Hex(1) 100.064	S[+100][+568]*2, T[+568]	1717.76	2	3434.52	3432.5	2	2.2	26	NRagged	418.34	362.76	0	6.48	7	>tr|A0A0D5J369|A0A0D5J369_9BURK LTXXQ motif family protein OS=Burkholderia dolosa AU0158 OX=350701 GN=AK34_1384 PE=4 SV=1	1245	Nsco_20200703_BD_stepped_FAIMS_C25_35_45_rep3.27777.27777.2	controllerType=0 controllerNumber=1 scan=27777	73.8632	-25;-35;45	3	PASATAAAAASAPSAEQR	S[+100][+568]*2 T[+568]	1804
31266:6	389	K.SVGHLEENGLTIGGSSAPPKGVKPSKPATTTTSANTSGTT[+568.212]SAGTGSTSTAATAGTSATAPAASAPEAATKPAK.S	HexNAc(2)Hex(1)	T[+568]	1209.43	6	7251.56	7248.55	3	-0.1	75	Specific	421.85	421.85	0	8.25	23	>tr|A0A0D5J0G4|A0A0D5J0G4_9BURK Helix-hairpin-helix motif family protein OS=Burkholderia dolosa AU0158 OX=350701 GN=AK34_1279 PE=4 SV=1	1241	Nsco_20200703_BD_stepped_FAIMS_C25_35_45_rep3.29639.29639.6	controllerType=0 controllerNumber=1 scan=29639	77.335	-25;-35;45	3	SVGHLEENGLTIGGSSAPPKGVKPSKPATTTTSANTSGTTSAGTGSTSTAATAGTSATAPAASAPEAATKPAK	T[+568]	568
11876:3	389	G.STSTAATAGTSAT[+568.212]APAASAPEAATKPAK.S	HexNAc(2)Hex(1)	T[+568]	1019.49	3	3056.46	3056.46	0	-1.4	120	NRagged	426.98	426.98	1.2	8.65	23	>tr|A0A0D5J0G4|A0A0D5J0G4_9BURK Helix-hairpin-helix motif family protein OS=Burkholderia dolosa AU0158 OX=350701 GN=AK34_1279 PE=4 SV=1	1241	Nsco_20200703_BD_stepped_FAIMS_C25_35_45_rep3.13096.13096.3	controllerType=0 controllerNumber=1 scan=13096	42.1627	-25;-35;45	3	STSTAATAGTSATAPAASAPEAATKPAK	T[+568]	568
93183:4	608	K.VFQYIKPQDVQALQAAT[+568.212]PANGASGAQAGAAPADAATVGAVPDASVQATPLQPPAPISNSSNVHPGNPK.A	HexNAc(2)Hex(1)	T[+568]	1792.65	4	7167.56	7165.55	2	0.8	195	Specific	432.19	114.63	0	5.46	9	>tr|A2W5X0|A2W5X0_9BURK BON domain protein OS=Burkholderia dolosa AU0158 OX=350701 GN=AK34_2863 PE=4 SV=1	3718	Nsco_20200703_BD_stepped_FAIMS_C25_35_45_rep3.79089.79089.4	controllerType=0 controllerNumber=1 scan=79089	155.211	-25;-35;45	3	VFQYIKPQDVQALQAATPANGASGAQAGAAPADAATVGAVPDASVQATPLQPPAPISNSSNVHPGNPK	T[+568]	568
06865:2	458	K.AAAAAAASADAGASAPAAASS[+568.212]T[+568.212]K.A	HexNAc(2)Hex(1),HexNAc(2)Hex(1)	S[+568], T[+568]	1498.67	2	2996.33	2996.33	0	-1.5	157	Specific	435	295.94	1.2	9.26	18	>tr|A0A0D5J0G4|A0A0D5J0G4_9BURK Helix-hairpin-helix motif family protein OS=Burkholderia dolosa AU0158 OX=350701 GN=AK34_1279 PE=4 SV=1	1241	Nsco_20200703_BD_stepped_FAIMS_C25_35_45_rep1.8670.8670.2	controllerType=0 controllerNumber=1 scan=8670	33.2369	-25;-35;45	1	AAAAAAASADAGASAPAAASSTK	S[+568] T[+568]	1136
82431:3	1144	K.VGATLT[+568.212]VPALDANGSALAPASAGVAASGGAALAQHGAS[+568.212]APR.A	HexNAc(2)Hex(1),HexNAc(2)Hex(1)	S[+568], T[+568]	1579.77	3	4737.29	4733.3	4	-4.2	102	Specific	438.43	89.96	3.79	4.05	4	>tr|A0A0D5ISU6|A0A0D5ISU6_9BURK Putative fimV C-domain protein OS=Burkholderia dolosa AU0158 OX=350701 GN=AK34_4473 PE=4 SV=1	446	Nsco_20200703_BD_stepped_FAIMS_C25_35_45_rep3.70716.70716.3	controllerType=0 controllerNumber=1 scan=70716	142.585	-25;-35;45	3	VGATLTVPALDANGSALAPASAGVAASGGAALAQHGASAPR	S[+568] T[+568]	1136
45831:5	222	K.QQQQQQQAANASKPT[+568.212][+100.064]SSATAAAAAKPPSANDANTGYFLQVGAYKTEGDAEQQR.A	HexNAc(2)Hex(1) 100.064	T[+100][+568]	1233.78	5	6164.88	6161.9	3	-5.5	176	Specific	446.6	446.6	0	7.74	20	>tr|A0A0D5IXZ2|A0A0D5IXZ2_9BURK Sporulation related domain protein OS=Burkholderia dolosa AU0158 OX=350701 GN=AK34_187 PE=4 SV=1	2026	Nsco_20200703_BD_stepped_FAIMS_C25_35_45_rep3.41603.41603.5	controllerType=0 controllerNumber=1 scan=41603	98.1108	-25;-35;45	3	QQQQQQQAANASKPTSSATAAAAAKPPSANDANTGYFLQVGAYKTEGDAEQQR	T[+100][+568]	668
96493:2	397	R.AAIAAAASELLPALT[+568.212]QPAAPPATDAQR.V	HexNAc(2)Hex(1)	T[+568]	1578.31	2	3155.61	3154.6	1	0.9	551	Specific	454.54	417.23	14.67	11.19	12	>tr|A0A0D5IS36|A0A0D5IS36_9BURK MMPL family protein OS=Burkholderia dolosa AU0158 OX=350701 GN=AK34_4980 PE=4 SV=1	5382	Nsco_20200703_BD_stepped_FAIMS_C25_35_45_rep1.81659.81659.2	controllerType=0 controllerNumber=1 scan=81659	160.036	-25;-35;45	1	AAIAAAASELLPALTQPAAPPATDAQR	T[+568]	568
97071:2	245	R.AAIAAAASELLPALT[+568.212]QPAAPPATDAQR.V	HexNAc(2)Hex(1)	T[+568]	1578.81	2	3156.61	3154.6	2	0.3	551	Specific	470.06	430.42	12.55	10.79	15	>tr|A0A0D5IS36|A0A0D5IS36_9BURK MMPL family protein OS=Burkholderia dolosa AU0158 OX=350701 GN=AK34_4980 PE=4 SV=1	5382	Nsco_20200703_BD_stepped_FAIMS_C25_35_45_rep3.82057.82057.2	controllerType=0 controllerNumber=1 scan=82057	159.725	-25;-35;45	3	AAIAAAASELLPALTQPAAPPATDAQR	T[+568]	568
77470:3	1012	K.VGATLT[+568.212]VPALDANGS[+568.212]ALAPASAGVAASGGAALAQHGASAPR.A	HexNAc(2)Hex(1),HexNAc(2)Hex(1)	S[+568], T[+568]	1579.11	3	4735.3	4733.3	2	-0.8	102	Specific	474.91	197.53	0	8.38	6	>tr|A0A0D5ISU6|A0A0D5ISU6_9BURK Putative fimV C-domain protein OS=Burkholderia dolosa AU0158 OX=350701 GN=AK34_4473 PE=4 SV=1	446	Nsco_20200703_BD_stepped_FAIMS_C25_35_45_rep1.66828.66828.3	controllerType=0 controllerNumber=1 scan=66828	137.828	-25;-35;45	1	VGATLTVPALDANGSALAPASAGVAASGGAALAQHGASAPR	S[+568] T[+568]	1136
28328:2	935	T.PASAT[+568.212]AAAAAS[+568.212][+100.064]APS[+568.212]AEQR.A	HexNAc(2)Hex(1),HexNAc(2)Hex(1) 100.064,HexNAc(2)Hex(1)	S[+100][+568]*2, T[+568]	1717.76	2	3434.52	3432.5	2	2.2	26	NRagged	477.75	426.64	0	8.49	9	>tr|A0A0D5J369|A0A0D5J369_9BURK LTXXQ motif family protein OS=Burkholderia dolosa AU0158 OX=350701 GN=AK34_1384 PE=4 SV=1	1245	Nsco_20200703_BD_stepped_FAIMS_C25_35_45_rep1.27270.27270.2	controllerType=0 controllerNumber=1 scan=27270	73.8104	-25;-35;45	1	PASATAAAAASAPSAEQR	S[+100][+568]*2 T[+568]	1804
52913:3	121	R.LVANPSDALANGDAVVVSTPT[+568.212]ARPASGTAGAKS.-	HexNAc(2)Hex(1)	T[+568]	1211.93	3	3633.79	3633.8	0	-2.3	377	CRagged	495.95	465.04	1.86	10.51	25	>tr|A2WEQ1|A2WEQ1_9BURK Efflux transporter, RND family, MFP subunit OS=Burkholderia dolosa AU0158 OX=350701 GN=AK34_4099 PE=3 SV=1	3362	Nsco_20200703_BD_stepped_FAIMS_C25_35_45_rep2.47356.47356.3	controllerType=0 controllerNumber=1 scan=47356	107.072	-25;-35;45	2	LVANPSDALANGDAVVVSTPTARPASGTAGAKS	T[+568]	568
76395:2	645	K.AIAPGAPQYVNNT[+568.212]PQTAASGVIIC[+57.021]LNR.S	HexNAc(2)Hex(1)	C[+57], T[+568]	1682.83	2	3364.65	3364.66	0	-1.2	226	Specific	499.5	470.44	5.3	11.38	8	>tr|A0A0D5IW02|A0A0D5IW02_9BURK HintN domain-containing protein OS=Burkholderia dolosa AU0158 OX=350701 GN=AK34_3542 PE=4 SV=1	5064	Nsco_20200703_BD_stepped_FAIMS_C25_35_45_rep1.65989.65989.2	controllerType=0 controllerNumber=1 scan=65989	136.545	-25;-35;45	1	AIAPGAPQYVNNTPQTAASGVIICLNR	T[+568]	568
93358:4	608	K.VFQYIKPQDVQALQAATPANGASGAQAGAAPADAATVGAVPDASVQAT[+568.212]PLQPPAPISNSSNVHPGNPK.A	HexNAc(2)Hex(1)	T[+568]	1792.14	4	7165.54	7165.55	0	-2.1	195	Specific	502.5	502.5	0	8.47	9	>tr|A2W5X0|A2W5X0_9BURK BON domain protein OS=Burkholderia dolosa AU0158 OX=350701 GN=AK34_2863 PE=4 SV=1	3718	Nsco_20200703_BD_stepped_FAIMS_C25_35_45_rep3.79222.79222.4	controllerType=0 controllerNumber=1 scan=79222	155.426	-25;-35;45	3	VFQYIKPQDVQALQAATPANGASGAQAGAAPADAATVGAVPDASVQATPLQPPAPISNSSNVHPGNPK	T[+568]	568
22469:2	57	R.EAAVPGTAST[+568.212]VVVK.A	HexNAc(2)Hex(1)	T[+568]	949.483	2	1897.96	1896.95	1	1.2	862	Specific	505.31	242.89	0	7.62	34	>tr|A0A0D5ITM7|A0A0D5ITM7_9BURK Uncharacterized protein OS=Burkholderia dolosa AU0158 OX=350701 GN=AK34_3213 PE=4 SV=1	1547	Nsco_20200703_BD_stepped_FAIMS_C25_35_45_rep3.22332.22332.2	controllerType=0 controllerNumber=1 scan=22332	62.2369	-25;-35;45	3	EAAVPGTASTVVVK	T[+568]	568
47268:5	296	K.QQQQQQQAANASKPT[+568.212]SSATAAAAAKPPSANDANTGYFLQVGAYKTEGDAEQQR.A	HexNAc(2)Hex(1)	T[+568]	1213.97	5	6065.83	6061.84	4	-4.1	176	Specific	533.73	313.01	0	6.16	21	>tr|A0A0D5IXZ2|A0A0D5IXZ2_9BURK Sporulation related domain protein OS=Burkholderia dolosa AU0158 OX=350701 GN=AK34_187 PE=4 SV=1	2026	Nsco_20200703_BD_stepped_FAIMS_C25_35_45_rep1.42812.42812.5	controllerType=0 controllerNumber=1 scan=42812	101.118	-25;-35;45	1	QQQQQQQAANASKPTSSATAAAAAKPPSANDANTGYFLQVGAYKTEGDAEQQR	T[+568]	568
48876:2	57	K.GEPVPLSPGATPT[+568.212]AAAQAASSAAAR.E	HexNAc(2)Hex(1)	T[+568]	1409.69	2	2818.37	2817.36	1	-0.3	837	Specific	533.85	449.07	9.6	11.08	34	>tr|A0A0D5ITM7|A0A0D5ITM7_9BURK Uncharacterized protein OS=Burkholderia dolosa AU0158 OX=350701 GN=AK34_3213 PE=4 SV=1	1547	Nsco_20200703_BD_stepped_FAIMS_C25_35_45_rep3.44097.44097.2	controllerType=0 controllerNumber=1 scan=44097	102.148	-25;-35;45	3	GEPVPLSPGATPTAAAQAASSAAAR	T[+568]	568
87795:2	679	R.SAVPASAPIAAT[+568.212]VFADAPLK.T	HexNAc(2)Hex(1)	T[+568]	1233.13	2	2465.25	2465.25	0	-0.8	221	Specific	578.8	512.73	2.4	11.98	12	>tr|A0A0D5IYT4|A0A0D5IYT4_9BURK Efflux pump membrane transporter OS=Burkholderia dolosa AU0158 OX=350701 GN=AK34_1472 PE=3 SV=1	797	Nsco_20200703_BD_stepped_FAIMS_C25_35_45_rep3.74950.74950.2	controllerType=0 controllerNumber=1 scan=74950	149.032	-25;-35;45	3	SAVPASAPIAATVFADAPLK	T[+568]	568
01630:2	926	R.RGT[+568.212]AATSAASATSATSAAGK.T	HexNAc(2)Hex(1)	T[+568]	1153.55	2	2306.08	2306.08	0	-0.6	202	Specific	602.57	420.85	2.4	12.85	7	>tr|A2WCK1|A2WCK1_9BURK ABC_trans_aux domain-containing protein OS=Burkholderia dolosa AU0158 OX=350701 GN=AK34_2442 PE=4 SV=1	3322	Nsco_20200703_BD_stepped_FAIMS_C25_35_45_rep3.4020.4020.2	controllerType=0 controllerNumber=1 scan=4020	22.6719	-25;-35;45	3	RGTAATSAASATSATSAAGK	T[+568]	568
77014:2	563	K.AIAPGAPQYVNNT[+568.212]PQTAASGVIIC[+57.021]LNR.S	HexNAc(2)Hex(1)	C[+57], T[+568]	1683.84	2	3366.66	3364.66	2	0.1	226	Specific	602.97	579.89	5.3	14.17	9	>tr|A0A0D5IW02|A0A0D5IW02_9BURK HintN domain-containing protein OS=Burkholderia dolosa AU0158 OX=350701 GN=AK34_3542 PE=4 SV=1	5064	Nsco_20200703_BD_stepped_FAIMS_C25_35_45_rep2.66508.66508.2	controllerType=0 controllerNumber=1 scan=66508	136.138	-25;-35;45	2	AIAPGAPQYVNNTPQTAASGVIICLNR	T[+568]	568
44539:5	240	K.QQQQQQQAANASKPTSSATAAAAAKPPSANDANT[+568.212]GYFLQVGAYKTEGDAEQQR.A	HexNAc(2)Hex(1)	T[+568]	1213.57	5	6063.82	6061.84	2	-3.7	176	Specific	615.52	391.59	0	11	23	>tr|A0A0D5IXZ2|A0A0D5IXZ2_9BURK Sporulation related domain protein OS=Burkholderia dolosa AU0158 OX=350701 GN=AK34_187 PE=4 SV=1	2026	Nsco_20200703_BD_stepped_FAIMS_C25_35_45_rep2.40608.40608.5	controllerType=0 controllerNumber=1 scan=40608	96.1363	-25;-35;45	2	QQQQQQQAANASKPTSSATAAAAAKPPSANDANTGYFLQVGAYKTEGDAEQQR	T[+568]	568
00404:3	2148	Q.ASAPAADT[+568.212]S[+568.212]AAASAPAKK.D	HexNAc(2)Hex(1),HexNAc(2)Hex(1)	S[+568], T[+568]	908.085	3	2722.24	2722.24	0	-0.2	24	NRagged	618.62	497.04	13.13	11.63	3	>tr|A0A0D5J5Q7|A0A0D5J5Q7_9BURK Uncharacterized protein OS=Burkholderia dolosa AU0158 OX=350701 GN=AK34_2850 PE=4 SV=1	1986	Nsco_20200703_BD_stepped_FAIMS_C25_35_45_rep1.2936.2936.3	controllerType=0 controllerNumber=1 scan=2936	20.4425	-25;-35;45	1	ASAPAADTSAAASAPAKK	S[+568] T[+568]	1136
88191:2	550	R.SAVPASAPIAAT[+568.212]VFADAPLK.T	HexNAc(2)Hex(1)	T[+568]	1233.13	2	2465.26	2465.25	0	1.4	221	Specific	620.93	561.92	2.4	13.16	11	>tr|A0A0D5IYT4|A0A0D5IYT4_9BURK Efflux pump membrane transporter OS=Burkholderia dolosa AU0158 OX=350701 GN=AK34_1472 PE=3 SV=1	797	Nsco_20200703_BD_stepped_FAIMS_C25_35_45_rep2.75223.75223.2	controllerType=0 controllerNumber=1 scan=75223	149.121	-25;-35;45	2	SAVPASAPIAATVFADAPLK	T[+568]	568
01337:2	529	R.RGT[+568.212]AATSAASATSATSAAGK.T	HexNAc(2)Hex(1)	T[+568]	1153.55	2	2306.08	2306.08	0	-0.2	202	Specific	635.24	401.18	2.4	13.82	9	>tr|A2WCK1|A2WCK1_9BURK ABC_trans_aux domain-containing protein OS=Burkholderia dolosa AU0158 OX=350701 GN=AK34_2442 PE=4 SV=1	3322	Nsco_20200703_BD_stepped_FAIMS_C25_35_45_rep1.3869.3869.2	controllerType=0 controllerNumber=1 scan=3869	22.9904	-25;-35;45	1	RGTAATSAASATSATSAAGK	T[+568]	568
78360:3	832	K.VGATLT[+568.212]VPALDANGSALAPASAGVAASGGAALAQHGAS[+568.212]APR.A	HexNAc(2)Hex(1),HexNAc(2)Hex(1)	S[+568], T[+568]	1578.43	3	4733.29	4733.3	0	-2.9	102	Specific	642	612.88	0.21	12.01	6	>tr|A0A0D5ISU6|A0A0D5ISU6_9BURK Putative fimV C-domain protein OS=Burkholderia dolosa AU0158 OX=350701 GN=AK34_4473 PE=4 SV=1	446	Nsco_20200703_BD_stepped_FAIMS_C25_35_45_rep2.67565.67565.3	controllerType=0 controllerNumber=1 scan=67565	137.731	-25;-35;45	2	VGATLTVPALDANGSALAPASAGVAASGGAALAQHGASAPR	S[+568] T[+568]	1136
01372:2	952	R.RGT[+568.212]AATSAASATSATSAAGK.T	HexNAc(2)Hex(1)	T[+568]	1153.54	2	2306.08	2306.08	0	-0.8	202	Specific	660.21	503.39	2.4	14.24	7	>tr|A2WCK1|A2WCK1_9BURK ABC_trans_aux domain-containing protein OS=Burkholderia dolosa AU0158 OX=350701 GN=AK34_2442 PE=4 SV=1	3322	Nsco_20200703_BD_stepped_FAIMS_C25_35_45_rep2.3869.3869.2	controllerType=0 controllerNumber=1 scan=3869	22.6511	-25;-35;45	2	RGTAATSAASATSATSAAGK	T[+568]	568
52558:3	133	R.LVANPSDALANGDAVVVSTPT[+568.212]ARPASGTAGAKS.-	HexNAc(2)Hex(1)	T[+568]	1211.94	3	3633.8	3633.8	0	1.2	377	CRagged	660.28	563.46	11.05	14.28	19	>tr|A2WEQ1|A2WEQ1_9BURK Efflux transporter, RND family, MFP subunit OS=Burkholderia dolosa AU0158 OX=350701 GN=AK34_4099 PE=3 SV=1	3362	Nsco_20200703_BD_stepped_FAIMS_C25_35_45_rep3.47026.47026.3	controllerType=0 controllerNumber=1 scan=47026	106.877	-25;-35;45	3	LVANPSDALANGDAVVVSTPTARPASGTAGAKS	T[+568]	568
44220:3	177	R.DASKGEPVPLSPGATPT[+568.212]AAAQAASSAAAR.E	HexNAc(2)Hex(1)	T[+568]	1073.52	3	3218.55	3218.55	0	-1	833	Specific	662.68	662.68	3.41	14.9	24	>tr|A0A0D5ITM7|A0A0D5ITM7_9BURK Uncharacterized protein OS=Burkholderia dolosa AU0158 OX=350701 GN=AK34_3213 PE=4 SV=1	1547	Nsco_20200703_BD_stepped_FAIMS_C25_35_45_rep1.40317.40317.3	controllerType=0 controllerNumber=1 scan=40317	97.0329	-25;-35;45	1	DASKGEPVPLSPGATPTAAAQAASSAAAR	T[+568]	568
42837:5	296	K.QQQQQQQAANASKPTSSAT[+568.212]AAAAAKPPSANDANTGYFLQVGAYKTEGDAEQQR.A	HexNAc(2)Hex(1)	T[+568]	1213.17	5	6061.84	6061.84	0	-0.3	176	Specific	712.43	456.92	0	14.71	21	>tr|A0A0D5IXZ2|A0A0D5IXZ2_9BURK Sporulation related domain protein OS=Burkholderia dolosa AU0158 OX=350701 GN=AK34_187 PE=4 SV=1	2026	Nsco_20200703_BD_stepped_FAIMS_C25_35_45_rep1.39166.39166.5	controllerType=0 controllerNumber=1 scan=39166	94.9934	-25;-35;45	1	QQQQQQQAANASKPTSSATAAAAAKPPSANDANTGYFLQVGAYKTEGDAEQQR	T[+568]	568
90298:3	105	R.TPVIVLASPYYAGLADSPNHDVDVELDGTPHAAT[+568.212]AGAASAR.I	HexNAc(2)Hex(1)	T[+568]	1553.75	3	4659.23	4658.23	1	-0.9	134	Specific	747.99	259.55	1.53	13.16	28	>tr|A0A0D5IU12|A0A0D5IU12_9BURK Xaa-Pro dipeptidyl-peptidase OS=Burkholderia dolosa AU0158 OX=350701 GN=AK34_3439 PE=3 SV=1	4921	Nsco_20200703_BD_stepped_FAIMS_C25_35_45_rep1.76817.76817.3	controllerType=0 controllerNumber=1 scan=76817	152.755	-25;-35;45	1	TPVIVLASPYYAGLADSPNHDVDVELDGTPHAATAGAASAR	T[+568]	568
93674:4	661	K.VFQYIKPQDVQALQAATPANGASGAQAGAAPADAATVGAVPDASVQAT[+568.212]PLQPPAPISNSSNVHPGNPK.A	HexNAc(2)Hex(1)	T[+568]	1792.64	4	7167.52	7165.55	2	-4.7	195	Specific	758.51	197.31	0	11.29	11	>tr|A2W5X0|A2W5X0_9BURK BON domain protein OS=Burkholderia dolosa AU0158 OX=350701 GN=AK34_2863 PE=4 SV=1	3718	Nsco_20200703_BD_stepped_FAIMS_C25_35_45_rep1.79446.79446.4	controllerType=0 controllerNumber=1 scan=79446	156.629	-25;-35;45	1	VFQYIKPQDVQALQAATPANGASGAQAGAAPADAATVGAVPDASVQATPLQPPAPISNSSNVHPGNPK	T[+568]	568
98566:3	1919	R.QVRPDALHATPLAQPT[+568.212]DQPLVGGPIAPPAVAAEPLAASAQ.-	HexNAc(2)Hex(1)	T[+568]	1502.11	3	4504.31	4504.31	0	1.1	41	CRagged	763.73	709.38	17.2	15.84	1	>tr|A0A0D5J5Q1|A0A0D5J5Q1_9BURK Uncharacterized protein OS=Burkholderia dolosa AU0158 OX=350701 GN=AK34_201 PE=4 SV=1	1515	Nsco_20200703_BD_stepped_FAIMS_C25_35_45_rep3.83224.83224.3	controllerType=0 controllerNumber=1 scan=83224	161.455	-25;-35;45	3	QVRPDALHATPLAQPTDQPLVGGPIAPPAVAAEPLAASAQ	T[+568]	568
98806:3	1897	R.QVRPDALHATPLAQPT[+568.212]DQPLVGGPIAPPAVAAEPLAASAQ.-	HexNAc(2)Hex(1)	T[+568]	1502.11	3	4504.31	4504.31	0	0.6	41	CRagged	766.13	766.13	15.81	16.07	1	>tr|A0A0D5J5Q1|A0A0D5J5Q1_9BURK Uncharacterized protein OS=Burkholderia dolosa AU0158 OX=350701 GN=AK34_201 PE=4 SV=1	1515	Nsco_20200703_BD_stepped_FAIMS_C25_35_45_rep2.83462.83462.3	controllerType=0 controllerNumber=1 scan=83462	161.456	-25;-35;45	2	QVRPDALHATPLAQPTDQPLVGGPIAPPAVAAEPLAASAQ	T[+568]	568
84208:4	133	R.TIGQTLEVDGPITSNDRLVANPSDALANGDAVVVSTPT[+568.212]ARPASGTAGAKS.-	HexNAc(2)Hex(1)	T[+568]	1358.68	4	5431.69	5430.69	1	0.1	360	CRagged	908.82	446.29	3.89	18.02	19	>tr|A2WEQ1|A2WEQ1_9BURK Efflux transporter, RND family, MFP subunit OS=Burkholderia dolosa AU0158 OX=350701 GN=AK34_4099 PE=3 SV=1	3362	Nsco_20200703_BD_stepped_FAIMS_C25_35_45_rep3.72116.72116.4	controllerType=0 controllerNumber=1 scan=72116	144.67	-25;-35;45	3	TIGQTLEVDGPITSNDRLVANPSDALANGDAVVVSTPTARPASGTAGAKS	T[+568]	568
93831:4	561	K.VFQYIKPQDVQALQAATPANGASGAQAGAAPADAAT[+568.212]VGAVPDASVQATPLQPPAPISNSSNVHPGNPK.A	HexNAc(2)Hex(1)	T[+568]	1793.15	4	7169.57	7165.55	4	1.2	195	Specific	1082.62	282.99	0	17.3	9	>tr|A2W5X0|A2W5X0_9BURK BON domain protein OS=Burkholderia dolosa AU0158 OX=350701 GN=AK34_2863 PE=4 SV=1	3718	Nsco_20200703_BD_stepped_FAIMS_C25_35_45_rep2.79634.79634.4	controllerType=0 controllerNumber=1 scan=79634	155.683	-25;-35;45	2	VFQYIKPQDVQALQAATPANGASGAQAGAAPADAATVGAVPDASVQATPLQPPAPISNSSNVHPGNPK	T[+568]	568
84431:4	121	R.TIGQTLEVDGPITSNDRLVANPSDALANGDAVVVSTPT[+568.212]ARPASGTAGAKS.-	HexNAc(2)Hex(1)	T[+568]	1358.43	4	5430.69	5430.69	0	-0.5	360	CRagged	1180.57	541.03	3.64	23.25	25	>tr|A2WEQ1|A2WEQ1_9BURK Efflux transporter, RND family, MFP subunit OS=Burkholderia dolosa AU0158 OX=350701 GN=AK34_4099 PE=3 SV=1	3362	Nsco_20200703_BD_stepped_FAIMS_C25_35_45_rep2.72276.72276.4	controllerType=0 controllerNumber=1 scan=72276	144.645	-25;-35;45	2	TIGQTLEVDGPITSNDRLVANPSDALANGDAVVVSTPTARPASGTAGAKS	T[+568]	568
43086:5	296	K.QQQQQQQAANASKPTSSAT[+568.212]AAAAAKPPSANDANTGYFLQVGAYKTEGDAEQQR.A	HexNAc(2)Hex(1)	T[+568]	1213.37	5	6062.83	6061.84	1	-1.6	176	Specific	1186.31	470.45	0	23.52	21	>tr|A0A0D5IXZ2|A0A0D5IXZ2_9BURK Sporulation related domain protein OS=Burkholderia dolosa AU0158 OX=350701 GN=AK34_187 PE=4 SV=1	2026	Nsco_20200703_BD_stepped_FAIMS_C25_35_45_rep1.39377.39377.5	controllerType=0 controllerNumber=1 scan=39377	95.3347	-25;-35;45	1	QQQQQQQAANASKPTSSATAAAAAKPPSANDANTGYFLQVGAYKTEGDAEQQR	T[+568]	568
41947:5	222	K.QQQQQQQAANASKPTSSATAAAAAKPPSANDANT[+568.212]GYFLQVGAYKTEGDAEQQR.A	HexNAc(2)Hex(1)	T[+568]	1213.78	5	6064.85	6061.84	3	0.3	176	Specific	1371.65	574.36	0	27.25	20	>tr|A0A0D5IXZ2|A0A0D5IXZ2_9BURK Sporulation related domain protein OS=Burkholderia dolosa AU0158 OX=350701 GN=AK34_187 PE=4 SV=1	2026	Nsco_20200703_BD_stepped_FAIMS_C25_35_45_rep3.38415.38415.5	controllerType=0 controllerNumber=1 scan=38415	92.8261	-25;-35;45	3	QQQQQQQAANASKPTSSATAAAAAKPPSANDANTGYFLQVGAYKTEGDAEQQR	T[+568]	568
