## Supplementary Tables for "What are we missing by using hydrophilic enrichment? Improving bacterial glycoproteome coverage using total proteome and FAIMS analysis": Supplementary_table12_Combined_glyopeptides_BD_unenriched_3hr_run.xlsx

### Sheet: Combined_glyopeptides_BD_unenri
Query #:z	Protein Rank	Peptide_identified	Glycans NHFAGNa	Modification Type(s)	Observed m/z	z	Observed (M+H)	Calc. mass (M+H)	Off-by-x error	Mass error (ppm)	Starting position	Cleavage	Score	Delta	Delta Mod	|Log Prob|	# of unique peptides	Protein Name	Protein DB number	Comment	Scan #	Scan Time	cleaned_peptides	cleaned_modifications	Glycan_masses
83534:3	452	L.PDATQQGDVSFVSGGIGKDQS[+568.212]TAFERNESAWPLALR.F	HexNAc(2)Hex(1)	S[+568]	1469.03	3	4405.09	4403.08	2	0.1	36	NRagged	300.4	300.4	0	5.01	17	>tr|A0A0D5J5P9|A0A0D5J5P9_9BURK Carboxypeptidase regulatory-like domain protein OS=Burkholderia dolosa AU0158 OX=350701 GN=AK34_475 PE=4 SV=1	1018	Nsco_20200416_Bdolosa_B3_window2.65230.65230.3	controllerType=0 controllerNumber=1 scan=65230	166.917	PDATQQGDVSFVSGGIGKDQSTAFERNESAWPLALR	S[+568]	568
08574:2	2309	R.LQAPAS[+568.212]GTAAER.A	HexNAc(2)Hex(1)	S[+568]	870.412	2	1739.82	1739.82	0	-0.4	237	Specific	301.25	178.77	4	6.44	2	>tr|A0A0D5J5W7|A0A0D5J5W7_9BURK Sel1 repeat family protein OS=Burkholderia dolosa AU0158 OX=350701 GN=AK34_3133 PE=4 SV=1	46	Nsco_20200416_Bdolosa_B1_window1.9200.9200.2	controllerType=0 controllerNumber=1 scan=9200	33.9323	LQAPASGTAAER	S[+568]	568
42129:3	625	R.VIVDNAAQFAPGTAVKPVEQAPPSNAAPAAAAS[+568.212]R.A	HexNAc(2)Hex(1)	S[+568]	1285.65	3	3854.93	3854.93	0	0.9	361	Specific	301.89	253.62	253.62	8.88	12	>tr|A2WA81|A2WA81_9BURK Efflux transporter, RND family, MFP subunit OS=Burkholderia dolosa AU0158 OX=350701 GN=AK34_1473 PE=3 SV=1	3899	Nsco_20200416_Bdolosa_B3_window2.34882.34882.3	controllerType=0 controllerNumber=1 scan=34882	104.672	VIVDNAAQFAPGTAVKPVEQAPPSNAAPAAAASR	S[+568]	568
77770:5	833	G.AAPAAGAAGT[+568.212][+100.064]AGAAAVGGAAAPAGAS[+568.212]AAGAATPAS[+568.212][+100.064]GTADAPNPASETNVPAMQMTPPAPGGLRLPSIK.L	HexNAc(2)Hex(1) 100.064,HexNAc(2)Hex(1),HexNAc(2)Hex(1) 100.064	S[+100][+568]*2, T[+100][+568]	1557.54	5	7783.69	7777.7	6	-3.5	251	NRagged	302.72	302.72	0	3.79	10	>tr|A0A0D5J605|A0A0D5J605_9BURK VacJ like lipofamily protein OS=Burkholderia dolosa AU0158 OX=350701 GN=AK34_2729 PE=4 SV=1	1758	Nsco_20200416_Bdolosa_B3_window2.61030.61030.5	controllerType=0 controllerNumber=1 scan=61030	158.391	AAPAAGAAGTAGAAAVGGAAAPAGASAAGAATPASGTADAPNPASETNVPAMQMTPPAPGGLRLPSIK	S[+100][+568]*2 T[+100][+568]	1904
74687:4	158	V.EVKVPQLSESVS[+568.212]EAT[+568.212]MLQWK.K	HexNAc(2)Hex(1),HexNAc(2)Hex(1)	S[+568], T[+568]	857.656	4	3427.6	3425.6	2	-2.6	5	NRagged	302.84	302.84	7.2	4.14	21	>tr|A0A0D5J3P4|A0A0D5J3P4_9BURK Dihydrolipoyllysine-residue succinyltransferase component of 2-oxoglutarate dehydrogenase complex OS=Burkholderia dolosa AU0158 OX=350701 GN=sucB PE=3 SV=1	513	Nsco_20200416_Bdolosa_B2_window2.59080.59080.3	controllerType=0 controllerNumber=1 scan=59080	155.289	EVKVPQLSESVSEATMLQWK	S[+568] T[+568]	1136
05253:3	649	R.AAQTAS[+568.212]APAADSAAR.L	HexNAc(2)Hex(1)	S[+568]	642.964	3	1926.88	1926.88	0	0.3	152	Specific	302.84	282.82	0	6.63	16	>tr|A0A0D5J5T0|A0A0D5J5T0_9BURK Outer membrane protein assembly factor BamE OS=Burkholderia dolosa AU0158 OX=350701 GN=bamE PE=3 SV=1	244	Nsco_20200416_Bdolosa_B3_window1.6787.6787.3	controllerType=0 controllerNumber=1 scan=6787	28.4324	AAQTASAPAADSAAR	S[+568]	568
21022:2	1374	R.LNEHPQMPFAAS[+568.212]APSQK.Y	HexNAc(2)Hex(1)	S[+568]	1211.06	2	2421.11	2421.11	0	0.1	43	Specific	302.96	166.41	58.5	4.11	7	>tr|A2WBT2|A2WBT2_9BURK Uncharacterized protein OS=Burkholderia dolosa AU0158 OX=350701 GN=AK34_2140 PE=4 SV=1	4084	Nsco_20200416_Bdolosa_B2_window2.19435.19435.4	controllerType=0 controllerNumber=1 scan=19435	70.3974	LNEHPQMPFAASAPSQK	S[+568]	568
42406:6	46	Y.YNVTNGGFVPIVRIT[+568.212][+100.064]PPQS[+568.212][+100.064]INDDYDFHFRPEDQAVR.I	HexNAc(2)Hex(1) 100.064,HexNAc(2)Hex(1) 100.064	S[+100][+568], T[+100][+568]	920.605	6	5518.59	5513.6	5	-5.1	273	NRagged	303.51	303.51	0.3	5.51	34	>tr|A0A0D5ISQ1|A0A0D5ISQ1_9BURK Putative halovibrin OS=Burkholderia dolosa AU0158 OX=350701 GN=AK34_3536 PE=4 SV=1	617	Nsco_20200416_Bdolosa_B2_window2.35484.35484.3	controllerType=0 controllerNumber=1 scan=35484	107.403	YNVTNGGFVPIVRITPPQSINDDYDFHFRPEDQAVR	S[+100][+568] T[+100][+568]	1336
10102:2	179	K.AAPADAAS[+568.212]SAAAGESR.W	HexNAc(2)Hex(1)	S[+568]	985.938	2	1970.87	1970.87	0	0.7	519	Specific	303.84	111.16	26.83	2.59	26	>tr|A2W899|A2W899_9BURK Uroporphyrinogen-III synthase HemD family protein OS=Burkholderia dolosa AU0158 OX=350701 GN=AK34_661 PE=4 SV=1	3817	Nsco_20200416_Bdolosa_B3_window1.10421.10421.2	controllerType=0 controllerNumber=1 scan=10421	36.5245	AAPADAASSAAAGESR	S[+568]	568
24577:3	929	T.PASAT[+568.212]AAAAAS[+568.212][+100.064]APS[+568.212]AEQR.A	HexNAc(2)Hex(1),HexNAc(2)Hex(1) 100.064,HexNAc(2)Hex(1)	S[+100][+568]*2, T[+568]	1145.51	3	3434.52	3432.5	2	2.5	26	NRagged	303.87	303.87	0	6.42	13	>tr|A0A0D5J369|A0A0D5J369_9BURK LTXXQ motif family protein OS=Burkholderia dolosa AU0158 OX=350701 GN=AK34_1384 PE=4 SV=1	1245	Nsco_20200416_Bdolosa_B1_window2.22012.22012.3	controllerType=0 controllerNumber=1 scan=22012	77.3784	PASATAAAAASAPSAEQR	S[+100][+568]*2 T[+568]	1804
95824:3	427	L.PDATQQGDVSFVSGGIGKDQS[+568.212]TAFERNESAWPLALR.F	HexNAc(2)Hex(1)	S[+568]	1469.37	3	4406.11	4403.08	3	3.7	36	NRagged	304.71	197.34	0	4.12	18	>tr|A0A0D5J5P9|A0A0D5J5P9_9BURK Carboxypeptidase regulatory-like domain protein OS=Burkholderia dolosa AU0158 OX=350701 GN=AK34_475 PE=4 SV=1	1018	Nsco_20200416_Bdolosa_B1_window1.73656.73656.3	controllerType=0 controllerNumber=1 scan=73656	166.963	PDATQQGDVSFVSGGIGKDQSTAFERNESAWPLALR	S[+568]	568
47768:2	184	G.DAVQLIGFGS[+568.212]FGSGK.R	HexNAc(2)Hex(1)	S[+568]	1026.99	2	2052.97	2050.97	2	-1.5	40	NRagged	306.28	306.28	2.4	3.89	24	>tr|A2W6A2|A2W6A2_9BURK Bacterial DNA-binding family protein OS=Burkholderia dolosa AU0158 OX=350701 GN=AK34_3020 PE=3 SV=1	3039	Nsco_20200416_Bdolosa_B1_window1.38375.38375.2	controllerType=0 controllerNumber=1 scan=38375	96.8752	DAVQLIGFGSFGSGK	S[+568]	568
08576:2	2309	R.LQAPAS[+568.212]GTAAER.A	HexNAc(2)Hex(1)	S[+568]	870.412	2	1739.82	1739.82	0	-0.4	237	Specific	306.57	84.1	39.28	2.06	2	>tr|A0A0D5J5W7|A0A0D5J5W7_9BURK Sel1 repeat family protein OS=Burkholderia dolosa AU0158 OX=350701 GN=AK34_3133 PE=4 SV=1	46	Nsco_20200416_Bdolosa_B1_window1.9202.9202.2	controllerType=0 controllerNumber=1 scan=9202	33.9366	LQAPASGTAAER	S[+568]	568
50580:3	1159	K.ASPPYAADKPIVVVSPPAAAAAPAS[+568.212]SASAAR.-	HexNAc(2)Hex(1)	S[+568]	1143.91	3	3429.73	3429.73	0	-0.4	291	Specific	306.93	306.93	2.4	8.62	13	>tr|A0A0D5IYA3|A0A0D5IYA3_9BURK PRC-barrel domain protein OS=Burkholderia dolosa AU0158 OX=350701 GN=AK34_802 PE=4 SV=1	1591	Nsco_20200416_Bdolosa_B3_window1.40563.40563.3	controllerType=0 controllerNumber=1 scan=40563	101.312	ASPPYAADKPIVVVSPPAAAAAPASSASAAR	S[+568]	568
41976:4	625	R.VIVDNAAQFAPGTAVKPVEQAPPS[+568.212]NAAPAAAASR.A	HexNAc(2)Hex(1)	S[+568]	964.488	4	3854.93	3854.93	0	0.3	361	Specific	307.06	307.06	8.68	9.3	12	>tr|A2WA81|A2WA81_9BURK Efflux transporter, RND family, MFP subunit OS=Burkholderia dolosa AU0158 OX=350701 GN=AK34_1473 PE=3 SV=1	3899	Nsco_20200416_Bdolosa_B3_window2.34769.34769.4	controllerType=0 controllerNumber=1 scan=34769	104.422	VIVDNAAQFAPGTAVKPVEQAPPSNAAPAAAASR	S[+568]	568
40548:4	691	R.VIVDNAAQFAPGTAVKPVEQAPPSNAAPAAAAS[+568.212]R.A	HexNAc(2)Hex(1)	S[+568]	964.488	4	3854.93	3854.93	0	-0.2	361	Specific	307.88	307.88	65.09	7.52	12	>tr|A2WA81|A2WA81_9BURK Efflux transporter, RND family, MFP subunit OS=Burkholderia dolosa AU0158 OX=350701 GN=AK34_1473 PE=3 SV=1	3899	Nsco_20200416_Bdolosa_B2_window2.34095.34095.4	controllerType=0 controllerNumber=1 scan=34095	104.511	VIVDNAAQFAPGTAVKPVEQAPPSNAAPAAAASR	S[+568]	568
30372:2	1684	R.LNEHPQMPFAAS[+568.212]APSQK.Y	HexNAc(2)Hex(1)	S[+568]	1211.56	2	2422.12	2421.11	1	0.5	43	Specific	308.3	173.04	65.49	4.14	6	>tr|A2WBT2|A2WBT2_9BURK Uncharacterized protein OS=Burkholderia dolosa AU0158 OX=350701 GN=AK34_2140 PE=4 SV=1	4084	Nsco_20200416_Bdolosa_B3_window1.25616.25616.4	controllerType=0 controllerNumber=1 scan=25616	70.4858	LNEHPQMPFAASAPSQK	S[+568]	568
29177:2	62	R.EAAVPGTAS[+568.212]TVVVK.A	HexNAc(2)Hex(1)	S[+568]	948.978	2	1896.95	1896.95	0	-2.5	862	Specific	308.49	123.98	9.67	1.92	59	>tr|A0A0D5ITM7|A0A0D5ITM7_9BURK Uncharacterized protein OS=Burkholderia dolosa AU0158 OX=350701 GN=AK34_3213 PE=4 SV=1	1547	Nsco_20200416_Bdolosa_B2_window1.24430.24430.2	controllerType=0 controllerNumber=1 scan=24430	66.3547	EAAVPGTASTVVVK	S[+568]	568
19421:2	100	R.EAAVPGTAS[+568.212]TVVVK.A	HexNAc(2)Hex(1)	S[+568]	948.979	2	1896.95	1896.95	0	-1.4	862	Specific	308.64	123.69	13.06	2.2	32	>tr|A0A0D5ITM7|A0A0D5ITM7_9BURK Uncharacterized protein OS=Burkholderia dolosa AU0158 OX=350701 GN=AK34_3213 PE=4 SV=1	1547	Nsco_20200416_Bdolosa_B1_window2.18042.18042.2	controllerType=0 controllerNumber=1 scan=18042	66.3715	EAAVPGTASTVVVK	S[+568]	568
17654:2	1025	K.AAAADS[+568.212]AASAPTQP.-	HexNAc(2)Hex(1)	S[+568]	898.899	2	1796.79	1796.79	0	-0.1	169	CRagged	309.45	209.09	12.97	4.05	13	>tr|A0A0D5J369|A0A0D5J369_9BURK LTXXQ motif family protein OS=Burkholderia dolosa AU0158 OX=350701 GN=AK34_1384 PE=4 SV=1	1245	Nsco_20200416_Bdolosa_B1_window1.16037.16037.2	controllerType=0 controllerNumber=1 scan=16037	49.4363	AAAADSAASAPTQP	S[+568]	568
05229:2	649	R.AAQTAS[+568.212]APAADSAAR.L	HexNAc(2)Hex(1)	S[+568]	963.942	2	1926.88	1926.88	0	-0.6	152	Specific	309.63	115.56	15.92	1.89	16	>tr|A0A0D5J5T0|A0A0D5J5T0_9BURK Outer membrane protein assembly factor BamE OS=Burkholderia dolosa AU0158 OX=350701 GN=bamE PE=3 SV=1	244	Nsco_20200416_Bdolosa_B3_window1.6771.6771.2	controllerType=0 controllerNumber=1 scan=6771	28.3703	AAQTASAPAADSAAR	S[+568]	568
15872:5	740	K.GVKPSKPATTTTSANTSGTTSAGTGSTSTAATAGTS[+568.212]ATAPAASAPEAATKPAK.S	HexNAc(2)Hex(1)	S[+568]	1064.32	5	5317.57	5317.58	0	-0.5	95	Specific	309.81	309.81	0	7.68	14	>tr|A0A0D5J0G4|A0A0D5J0G4_9BURK Helix-hairpin-helix motif family protein OS=Burkholderia dolosa AU0158 OX=350701 GN=AK34_1279 PE=4 SV=1	1241	Nsco_20200416_Bdolosa_B3_window2.15060.15060.5	controllerType=0 controllerNumber=1 scan=15060	55.7848	GVKPSKPATTTTSANTSGTTSAGTGSTSTAATAGTSATAPAASAPEAATKPAK	S[+568]	568
54409:4	746	R.VIVDNAAQFAPGTAVKPVEQAPPS[+568.212]NAAPAAAASR.A	HexNAc(2)Hex(1)	S[+568]	964.739	4	3855.93	3854.93	1	-0.2	361	Specific	310.48	107.13	13.43	6.29	15	>tr|A2WA81|A2WA81_9BURK Efflux transporter, RND family, MFP subunit OS=Burkholderia dolosa AU0158 OX=350701 GN=AK34_1473 PE=3 SV=1	3899	Nsco_20200416_Bdolosa_B2_window1.42928.42928.4	controllerType=0 controllerNumber=1 scan=42928	104.473	VIVDNAAQFAPGTAVKPVEQAPPSNAAPAAAASR	S[+568]	568
02651:2	1810	A.ASAPEPAS[+568.212]NANTER.S	HexNAc(2)Hex(1)	S[+568]	991.937	2	1982.87	1982.87	0	0.2	11	NRagged	311.67	217.69	0	6.25	5	>tr|A0A0D5IXA2|A0A0D5IXA2_9BURK Uncharacterized protein OS=Burkholderia dolosa AU0158 OX=350701 GN=AK34_5618 PE=4 SV=1	1824	Nsco_20200416_Bdolosa_B2_window2.5231.5231.2	controllerType=0 controllerNumber=1 scan=5231	27.4119	ASAPEPASNANTER	S[+568]	568
10143:2	124	K.AAPADAAS[+568.212]SAAAGESR.W	HexNAc(2)Hex(1)	S[+568]	985.937	2	1970.87	1970.87	0	-0.3	519	Specific	311.69	231.65	0.8	7.19	26	>tr|A2W899|A2W899_9BURK Uroporphyrinogen-III synthase HemD family protein OS=Burkholderia dolosa AU0158 OX=350701 GN=AK34_661 PE=4 SV=1	3817	Nsco_20200416_Bdolosa_B1_window1.10367.10367.2	controllerType=0 controllerNumber=1 scan=10367	36.5039	AAPADAASSAAAGESR	S[+568]	568
28171:3	438	K.VAPPSADNGAS[+568.212]QPQQFDPNRALQGK.T	HexNAc(2)Hex(1)	S[+568]	1054.5	3	3161.49	3161.49	0	0.7	50	Specific	313.55	289.12	77.77	6.83	15	>tr|A0A0D5IXZ2|A0A0D5IXZ2_9BURK Sporulation related domain protein OS=Burkholderia dolosa AU0158 OX=350701 GN=AK34_187 PE=4 SV=1	2026	Nsco_20200416_Bdolosa_B3_window2.24444.24444.3	controllerType=0 controllerNumber=1 scan=24444	81.7317	VAPPSADNGASQPQQFDPNRALQGK	S[+568]	568
80239:4	728	K.VFQYIKPQDVQALQAATPANGASGAQAGAAPADAATVGAVPDAS[+568.212]VQATPLQPPAPISNSSNVHPGNPK.A	HexNAc(2)Hex(1)	S[+568]	1792.64	4	7167.55	7165.55	2	-0.7	195	Specific	314.34	75.52	0	4.68	14	>tr|A2W5X0|A2W5X0_9BURK BON domain protein OS=Burkholderia dolosa AU0158 OX=350701 GN=AK34_2863 PE=4 SV=1	3718	Nsco_20200416_Bdolosa_B1_window1.62289.62289.4	controllerType=0 controllerNumber=1 scan=62289	144.194	VFQYIKPQDVQALQAATPANGASGAQAGAAPADAATVGAVPDASVQATPLQPPAPISNSSNVHPGNPK	S[+568]	568
72873:6	899	R.GEASSQAGNDALPKYDLPDDGAAPAAGAAGT[+568.212]AGAAAVGGAAAPAGAS[+568.212]AAGAATPASGTADAPNPASETNVPAMQMTPPAPGGLRLPSIK.L	HexNAc(2)Hex(1),HexNAc(2)Hex(1)	S[+568], T[+568]	1519.89	6	9114.3	9110.28	4	0.3	230	Specific	314.44	314.44	0	5.21	9	>tr|A0A0D5J605|A0A0D5J605_9BURK VacJ like lipofamily protein OS=Burkholderia dolosa AU0158 OX=350701 GN=AK34_2729 PE=4 SV=1	1758	Nsco_20200416_Bdolosa_B2_window2.57779.57779.6	controllerType=0 controllerNumber=1 scan=57779	152.691	GEASSQAGNDALPKYDLPDDGAAPAAGAAGTAGAAAVGGAAAPAGASAAGAATPASGTADAPNPASETNVPAMQMTPPAPGGLRLPSIK	S[+568] T[+568]	1136
50843:3	251	P.ATVPAS[+568.212]GT[+568.212]IAAAPGAAAASAPAVAGAPSAGLPATTVR.M	HexNAc(2)Hex(1),HexNAc(2)Hex(1)	S[+568], T[+568]	1427.38	3	4280.12	4279.11	1	1.7	30	NRagged	314.51	314.51	3.6	7.37	20	>tr|A0A0D5IZR5|A0A0D5IZR5_9BURK Cyclic di-GMP-binding protein OS=Burkholderia dolosa AU0158 OX=350701 GN=AK34_1798 PE=3 SV=1	5572	Nsco_20200416_Bdolosa_B3_window2.41360.41360.3	controllerType=0 controllerNumber=1 scan=41360	117.901	ATVPASGTIAAAPGAAAASAPAVAGAPSAGLPATTVR	S[+568] T[+568]	1136
29513:2	547	K.VAPPS[+568.212]ADNGASQPQQFDPNR.A	HexNAc(2)Hex(1)	S[+568]	1333.6	2	2666.19	2664.19	2	-2.7	50	Specific	314.81	35.8	5.23	4.19	21	>tr|A0A0D5IXZ2|A0A0D5IXZ2_9BURK Sporulation related domain protein OS=Burkholderia dolosa AU0158 OX=350701 GN=AK34_187 PE=4 SV=1	2026	Nsco_20200416_Bdolosa_B1_window1.24862.24862.2	controllerType=0 controllerNumber=1 scan=24862	68.8449	VAPPSADNGASQPQQFDPNR	S[+568]	568
42916:2	649	R.LSTVPAS[+568.212]AASVVDQDANAQAAR.A	HexNAc(2)Hex(1)	S[+568]	1355.65	2	2710.28	2710.29	0	-1.9	167	Specific	319.68	144.11	144.11	3.28	16	>tr|A0A0D5J5T0|A0A0D5J5T0_9BURK Outer membrane protein assembly factor BamE OS=Burkholderia dolosa AU0158 OX=350701 GN=bamE PE=3 SV=1	244	Nsco_20200416_Bdolosa_B3_window1.34889.34889.2	controllerType=0 controllerNumber=1 scan=34889	90.0193	LSTVPASAASVVDQDANAQAAR	S[+568]	568
06569:3	138	K.AAPADAAS[+568.212]SAAAGESR.W	HexNAc(2)Hex(1)	S[+568]	657.628	3	1970.87	1970.87	0	0.8	519	Specific	320.35	245.84	0.8	8	25	>tr|A2W899|A2W899_9BURK Uroporphyrinogen-III synthase HemD family protein OS=Burkholderia dolosa AU0158 OX=350701 GN=AK34_661 PE=4 SV=1	3817	Nsco_20200416_Bdolosa_B1_window2.8272.8272.3	controllerType=0 controllerNumber=1 scan=8272	36.5804	AAPADAASSAAAGESR	S[+568]	568
24438:3	992	K.LAPPAVANADAAADSGDAS[+568.212]SSASAGAR.F	HexNAc(2)Hex(1)	S[+568]	980.445	3	2939.32	2939.32	0	-0.9	185	Specific	322.68	267.91	1.93	6.92	7	>tr|A0A0D5IV12|A0A0D5IV12_9BURK Sporulation related domain protein OS=Burkholderia dolosa AU0158 OX=350701 GN=AK34_4465 PE=4 SV=1	5589	Nsco_20200416_Bdolosa_B2_window2.22037.22037.3	controllerType=0 controllerNumber=1 scan=22037	77.6082	LAPPAVANADAAADSGDASSSASAGAR	S[+568]	568
55920:3	286	K.AIAPGAPQYVNNTPQTAAS[+568.212]GVIIC[+57.021]LNR.S	HexNAc(2)Hex(1)	C[+57], S[+568]	1122.56	3	3365.66	3364.66	1	0.5	226	Specific	323.81	296.66	16.12	9.58	18	>tr|A0A0D5IW02|A0A0D5IW02_9BURK HintN domain-containing protein OS=Burkholderia dolosa AU0158 OX=350701 GN=AK34_3542 PE=4 SV=1	5064	Nsco_20200416_Bdolosa_B2_window2.45414.45414.3	controllerType=0 controllerNumber=1 scan=45414	127.263	AIAPGAPQYVNNTPQTAASGVIICLNR	S[+568]	568
05683:2	1684	P.FAASAPS[+568.212]QK.Y	HexNAc(2)Hex(1)	S[+568]	737.843	2	1474.68	1474.68	0	-0.3	51	NRagged	324.07	163.14	44.26	4.6	6	>tr|A2WBT2|A2WBT2_9BURK Uncharacterized protein OS=Burkholderia dolosa AU0158 OX=350701 GN=AK34_2140 PE=4 SV=1	4084	Nsco_20200416_Bdolosa_B3_window1.7102.7102.2	controllerType=0 controllerNumber=1 scan=7102	29.0853	FAASAPSQK	S[+568]	568
11948:2	929	K.AAAADS[+568.212]AASAPTQP.-	HexNAc(2)Hex(1)	S[+568]	898.899	2	1796.79	1796.79	0	-0.2	169	CRagged	324.27	217.4	4.36	5.13	13	>tr|A0A0D5J369|A0A0D5J369_9BURK LTXXQ motif family protein OS=Burkholderia dolosa AU0158 OX=350701 GN=AK34_1384 PE=4 SV=1	1245	Nsco_20200416_Bdolosa_B1_window2.12345.12345.2	controllerType=0 controllerNumber=1 scan=12345	49.4452	AAAADSAASAPTQP	S[+568]	568
77242:4	48	T.PVIVLASPYYAGLADSPNHDVDVELDGTPHAATAGAAS[+568.212][+100.064]AR.I	HexNAc(2)Hex(1) 100.064	S[+100][+568]	1165.06	4	4657.22	4657.24	0	-4.5	135	NRagged	324.55	324.55	16.84	3.94	38	>tr|A0A0D5IU12|A0A0D5IU12_9BURK Xaa-Pro dipeptidyl-peptidase OS=Burkholderia dolosa AU0158 OX=350701 GN=AK34_3439 PE=3 SV=1	4921	Nsco_20200416_Bdolosa_B3_window1.60187.60187.4	controllerType=0 controllerNumber=1 scan=60187	140.161	PVIVLASPYYAGLADSPNHDVDVELDGTPHAATAGAASAR	S[+100][+568]	668
98044:3	2588	K.DIAASSPIVAGALVS[+568.212]GLAEDVQPGER.A	HexNAc(2)Hex(1)	S[+568]	1030.85	3	3090.52	3090.52	0	1	93	Specific	324.94	291.25	15.6	5.82	2	>tr|A2WAL4|A2WAL4_9BURK Flp pilus assembly protein CpaB OS=Burkholderia dolosa AU0158 OX=350701 GN=cpaB PE=4 SV=1	2482	Nsco_20200416_Bdolosa_B3_window1.75262.75262.3	controllerType=0 controllerNumber=1 scan=75262	170.617	DIAASSPIVAGALVSGLAEDVQPGER	S[+568]	568
00055:3	104	K.GSGAKPASAPKPAS[+568.212]AAH.-	HexNAc(2)Hex(1)	S[+568]	691.672	3	2073	2073	0	1.8	498	CRagged	325.26	277.08	2.14	7.81	32	>tr|A0A0D5J2T6|A0A0D5J2T6_9BURK PDZ domain-containing protein OS=Burkholderia dolosa AU0158 OX=350701 GN=AK34_245 PE=3 SV=1	877	Nsco_20200416_Bdolosa_B1_window2.2840.2840.3	controllerType=0 controllerNumber=1 scan=2840	19.7641	GSGAKPASAPKPASAAH	S[+568]	568
21765:2	438	K.VAPPS[+568.212]ADNGASQPQQFDPNR.A	HexNAc(2)Hex(1)	S[+568]	1332.6	2	2664.2	2664.19	0	1.8	50	Specific	329.04	329.04	5.33	8.17	15	>tr|A0A0D5IXZ2|A0A0D5IXZ2_9BURK Sporulation related domain protein OS=Burkholderia dolosa AU0158 OX=350701 GN=AK34_187 PE=4 SV=1	2026	Nsco_20200416_Bdolosa_B3_window2.19594.19594.2	controllerType=0 controllerNumber=1 scan=19594	68.8213	VAPPSADNGASQPQQFDPNR	S[+568]	568
11336:2	152	K.AAPADAAS[+568.212]SAAAGESR.W	HexNAc(2)Hex(1)	S[+568]	985.937	2	1970.87	1970.87	0	-0.2	519	Specific	330	131.68	23.53	2.81	25	>tr|A2W899|A2W899_9BURK Uroporphyrinogen-III synthase HemD family protein OS=Burkholderia dolosa AU0158 OX=350701 GN=AK34_661 PE=4 SV=1	3817	Nsco_20200416_Bdolosa_B2_window1.11078.11078.2	controllerType=0 controllerNumber=1 scan=11078	36.6509	AAPADAASSAAAGESR	S[+568]	568
81656:6	728	K.VFQYIKPQDVQALQAATPANGAS[+568.212]GAQAGAAPADAATVGAVPDASVQATPLQPPAPISNSSNVHPGNPK.A	HexNAc(2)Hex(1)	S[+568]	1195.09	6	7165.53	7165.55	0	-3.2	195	Specific	330.13	330.13	0	4.24	14	>tr|A2W5X0|A2W5X0_9BURK BON domain protein OS=Burkholderia dolosa AU0158 OX=350701 GN=AK34_2863 PE=4 SV=1	3718	Nsco_20200416_Bdolosa_B1_window1.63301.63301.3	controllerType=0 controllerNumber=1 scan=63301	146.193	VFQYIKPQDVQALQAATPANGASGAQAGAAPADAATVGAVPDASVQATPLQPPAPISNSSNVHPGNPK	S[+568]	568
31206:2	758	R.LSTVPAS[+568.212]AASVVDQDANAQAAR.A	HexNAc(2)Hex(1)	S[+568]	1355.65	2	2710.29	2710.29	0	1.2	167	Specific	330.26	155.67	155.67	4.26	12	>tr|A0A0D5J5T0|A0A0D5J5T0_9BURK Outer membrane protein assembly factor BamE OS=Burkholderia dolosa AU0158 OX=350701 GN=bamE PE=3 SV=1	244	Nsco_20200416_Bdolosa_B2_window2.27162.27162.2	controllerType=0 controllerNumber=1 scan=27162	89.9464	LSTVPASAASVVDQDANAQAAR	S[+568]	568
03591:3	2861	A.SAPAADTS[+568.212]AAASAPAKK.D	HexNAc(2)Hex(1)	S[+568]	695.002	3	2082.99	2082.99	0	-1.1	25	NRagged	330.63	99.9	0	3.72	4	>tr|A0A0D5J5Q7|A0A0D5J5Q7_9BURK Uncharacterized protein OS=Burkholderia dolosa AU0158 OX=350701 GN=AK34_2850 PE=4 SV=1	1986	Nsco_20200416_Bdolosa_B1_window1.5509.5509.3	controllerType=0 controllerNumber=1 scan=5509	25.7487	SAPAADTSAAASAPAKK	S[+568]	568
09721:2	2735	R.LQAPAS[+568.212]GTAAER.A	HexNAc(2)Hex(1)	S[+568]	870.413	2	1739.82	1739.82	0	0.2	237	Specific	331.94	150.4	4	5.83	2	>tr|A0A0D5J5W7|A0A0D5J5W7_9BURK Sel1 repeat family protein OS=Burkholderia dolosa AU0158 OX=350701 GN=AK34_3133 PE=4 SV=1	46	Nsco_20200416_Bdolosa_B2_window1.9893.9893.2	controllerType=0 controllerNumber=1 scan=9893	34.0056	LQAPASGTAAER	S[+568]	568
26562:3	380	K.VAPPSADNGAS[+568.212]QPQQFDPNRALQGK.T	HexNAc(2)Hex(1)	S[+568]	1054.5	3	3161.49	3161.49	0	0	50	Specific	333.02	242.68	115.09	6.91	20	>tr|A0A0D5IXZ2|A0A0D5IXZ2_9BURK Sporulation related domain protein OS=Burkholderia dolosa AU0158 OX=350701 GN=AK34_187 PE=4 SV=1	2026	Nsco_20200416_Bdolosa_B2_window2.23664.23664.3	controllerType=0 controllerNumber=1 scan=23664	81.7082	VAPPSADNGASQPQQFDPNRALQGK	S[+568]	568
06452:2	138	K.AAPADAAS[+568.212]SAAAGESR.W	HexNAc(2)Hex(1)	S[+568]	985.939	2	1970.87	1970.87	0	1.4	519	Specific	334.05	259.51	0.8	7.87	27	>tr|A2W899|A2W899_9BURK Uroporphyrinogen-III synthase HemD family protein OS=Burkholderia dolosa AU0158 OX=350701 GN=AK34_661 PE=4 SV=1	3817	Nsco_20200416_Bdolosa_B2_window2.8227.8227.2	controllerType=0 controllerNumber=1 scan=8227	36.4615	AAPADAASSAAAGESR	S[+568]	568
10153:3	124	K.AAPADAAS[+568.212]SAAAGESR.W	HexNAc(2)Hex(1)	S[+568]	657.627	3	1970.87	1970.87	0	0	519	Specific	334.39	277.62	27.06	5.39	26	>tr|A2W899|A2W899_9BURK Uroporphyrinogen-III synthase HemD family protein OS=Burkholderia dolosa AU0158 OX=350701 GN=AK34_661 PE=4 SV=1	3817	Nsco_20200416_Bdolosa_B1_window1.10375.10375.3	controllerType=0 controllerNumber=1 scan=10375	36.5347	AAPADAASSAAAGESR	S[+568]	568
40619:3	624	R.VIVDNAAQFAPGTAVKPVEQAPPSNAAPAAAAS[+568.212]R.A	HexNAc(2)Hex(1)	S[+568]	1285.65	3	3854.93	3854.93	0	-0.1	361	Specific	336.7	299.66	299.66	7.74	13	>tr|A2WA81|A2WA81_9BURK Efflux transporter, RND family, MFP subunit OS=Burkholderia dolosa AU0158 OX=350701 GN=AK34_1473 PE=3 SV=1	3899	Nsco_20200416_Bdolosa_B1_window2.34094.34094.3	controllerType=0 controllerNumber=1 scan=34094	104.569	VIVDNAAQFAPGTAVKPVEQAPPSNAAPAAAASR	S[+568]	568
73090:2	4	R.S[+568.212]NLVGMGVLPLQFK.G	HexNAc(2)Hex(1)	S[+568]	1036.53	2	2072.04	2071.05	1	-4.9	816	Specific	337.31	337.31	337.31	7.04	70	>tr|A2WDS6|A2WDS6_9BURK Aconitate hydratase OS=Burkholderia dolosa AU0158 OX=350701 GN=acnA PE=3 SV=1	2574	Nsco_20200416_Bdolosa_B1_window2.57815.57815.2	controllerType=0 controllerNumber=1 scan=57815	152.707	SNLVGMGVLPLQFK	S[+568]	568
85944:3	1909	K.DIAASSPIVAGALVS[+568.212]GLAEDVQPGER.A	HexNAc(2)Hex(1)	S[+568]	1031.18	3	3091.52	3090.52	1	-1.4	93	Specific	337.43	337.43	15.6	8.85	4	>tr|A2WAL4|A2WAL4_9BURK Flp pilus assembly protein CpaB OS=Burkholderia dolosa AU0158 OX=350701 GN=cpaB PE=4 SV=1	2482	Nsco_20200416_Bdolosa_B3_window2.66960.66960.3	controllerType=0 controllerNumber=1 scan=66960	170.417	DIAASSPIVAGALVSGLAEDVQPGER	S[+568]	568
57087:3	294	K.AIAPGAPQYVNNTPQTAAS[+568.212]GVIIC[+57.021]LNR.S	HexNAc(2)Hex(1)	C[+57], S[+568]	1122.22	3	3364.66	3364.66	0	-0.6	226	Specific	337.63	300.36	26.08	9.41	17	>tr|A0A0D5IW02|A0A0D5IW02_9BURK HintN domain-containing protein OS=Burkholderia dolosa AU0158 OX=350701 GN=AK34_3542 PE=4 SV=1	5064	Nsco_20200416_Bdolosa_B3_window2.45979.45979.3	controllerType=0 controllerNumber=1 scan=45979	127.309	AIAPGAPQYVNNTPQTAASGVIICLNR	S[+568]	568
40610:3	691	R.VIVDNAAQFAPGTAVKPVEQAPPSNAAPAAAAS[+568.212]R.A	HexNAc(2)Hex(1)	S[+568]	1285.65	3	3854.93	3854.93	0	0	361	Specific	338.69	298.21	171.18	7.93	12	>tr|A2WA81|A2WA81_9BURK Efflux transporter, RND family, MFP subunit OS=Burkholderia dolosa AU0158 OX=350701 GN=AK34_1473 PE=3 SV=1	3899	Nsco_20200416_Bdolosa_B2_window2.34136.34136.3	controllerType=0 controllerNumber=1 scan=34136	104.607	VIVDNAAQFAPGTAVKPVEQAPPSNAAPAAAASR	S[+568]	568
95915:4	427	L.PDATQQGDVSFVSGGIGKDQS[+568.212]TAFERNESAWPLALR.F	HexNAc(2)Hex(1)	S[+568]	1102.03	4	4405.1	4403.08	2	3.4	36	NRagged	338.85	338.85	0	5.26	19	>tr|A0A0D5J5P9|A0A0D5J5P9_9BURK Carboxypeptidase regulatory-like domain protein OS=Burkholderia dolosa AU0158 OX=350701 GN=AK34_475 PE=4 SV=1	1018	Nsco_20200416_Bdolosa_B3_window1.73731.73731.4	controllerType=0 controllerNumber=1 scan=73731	167.492	PDATQQGDVSFVSGGIGKDQSTAFERNESAWPLALR	S[+568]	568
45429:4	547	K.QQQQQQQAANAS[+568.212]KPTSSATAAAAAKPPSANDANTGYFLQVGAYK.T	HexNAc(2)Hex(1)	S[+568]	1263.11	4	5049.41	5047.4	2	0.7	176	Specific	339.4	339.4	1.7	8.08	21	>tr|A0A0D5IXZ2|A0A0D5IXZ2_9BURK Sporulation related domain protein OS=Burkholderia dolosa AU0158 OX=350701 GN=AK34_187 PE=4 SV=1	2026	Nsco_20200416_Bdolosa_B1_window1.36628.36628.4	controllerType=0 controllerNumber=1 scan=36628	93.4579	QQQQQQQAANASKPTSSATAAAAAKPPSANDANTGYFLQVGAYK	S[+568]	568
43136:2	749	R.LSTVPAS[+568.212]AASVVDQDANAQAAR.A	HexNAc(2)Hex(1)	S[+568]	1355.65	2	2710.29	2710.29	0	0	167	Specific	340.04	176.26	58.06	4.74	17	>tr|A0A0D5J5T0|A0A0D5J5T0_9BURK Outer membrane protein assembly factor BamE OS=Burkholderia dolosa AU0158 OX=350701 GN=bamE PE=3 SV=1	244	Nsco_20200416_Bdolosa_B1_window1.34924.34924.2	controllerType=0 controllerNumber=1 scan=34924	90.0828	LSTVPASAASVVDQDANAQAAR	S[+568]	568
51602:3	7	R.TISWSQPAAAAEAPPAS[+568.212]AASATPATR.A	HexNAc(2)Hex(1)	S[+568]	1017.16	3	3049.45	3049.45	0	1.7	1798	Specific	340.44	149.7	7.2	6.63	101	>tr|A0A0D5IRJ2|A0A0D5IRJ2_9BURK MG2 domain protein OS=Burkholderia dolosa AU0158 OX=350701 GN=AK34_3866 PE=4 SV=1	1593	Nsco_20200416_Bdolosa_B2_window1.40894.40894.3	controllerType=0 controllerNumber=1 scan=40894	100.505	TISWSQPAAAAEAPPASAASATPATR	S[+568]	568
44505:2	765	R.LSTVPAS[+568.212]AASVVDQDANAQAAR.A	HexNAc(2)Hex(1)	S[+568]	1355.65	2	2710.29	2710.29	0	-1.5	167	Specific	340.86	173.02	75.93	4.35	15	>tr|A0A0D5J5T0|A0A0D5J5T0_9BURK Outer membrane protein assembly factor BamE OS=Burkholderia dolosa AU0158 OX=350701 GN=bamE PE=3 SV=1	244	Nsco_20200416_Bdolosa_B2_window1.35672.35672.2	controllerType=0 controllerNumber=1 scan=35672	90.021	LSTVPASAASVVDQDANAQAAR	S[+568]	568
09333:3	705	K.AAAAAAASADAGASAPAAASS[+568.212]T[+568.212]K.A	HexNAc(2)Hex(1),HexNAc(2)Hex(1)	S[+568], T[+568]	999.449	3	2996.33	2996.33	0	0.2	157	Specific	343.12	239.79	1.2	9.33	20	>tr|A0A0D5J0G4|A0A0D5J0G4_9BURK Helix-hairpin-helix motif family protein OS=Burkholderia dolosa AU0158 OX=350701 GN=AK34_1279 PE=4 SV=1	1241	Nsco_20200416_Bdolosa_B2_window2.10373.10373.3	controllerType=0 controllerNumber=1 scan=10373	43.4174	AAAAAAASADAGASAPAAASSTK	S[+568] T[+568]	1136
48667:3	69	K.GEPVPLSPGATPTAAAQAAS[+568.212]SAAAR.E	HexNAc(2)Hex(1)	S[+568]	939.794	3	2817.37	2817.36	0	1.7	837	Specific	343.56	247.62	24.45	5.13	58	>tr|A0A0D5ITM7|A0A0D5ITM7_9BURK Uncharacterized protein OS=Burkholderia dolosa AU0158 OX=350701 GN=AK34_3213 PE=4 SV=1	1547	Nsco_20200416_Bdolosa_B3_window1.39149.39149.3	controllerType=0 controllerNumber=1 scan=39149	98.4466	GEPVPLSPGATPTAAAQAASSAAAR	S[+568]	568
69768:4	531	K.VFQYIKPQDVQALQAATPANGAS[+568.212]GAQAGAAPADAATVGAVPDASVQATPLQPPAPISNSSNVHPGNPK.A	HexNAc(2)Hex(1)	S[+568]	1792.89	4	7168.55	7165.55	3	-2.3	195	Specific	345.2	88.87	0	4.7	14	>tr|A2W5X0|A2W5X0_9BURK BON domain protein OS=Burkholderia dolosa AU0158 OX=350701 GN=AK34_2863 PE=4 SV=1	3718	Nsco_20200416_Bdolosa_B3_window2.55264.55264.4	controllerType=0 controllerNumber=1 scan=55264	146.505	VFQYIKPQDVQALQAATPANGASGAQAGAAPADAATVGAVPDASVQATPLQPPAPISNSSNVHPGNPK	S[+568]	568
05295:3	749	R.AAQTAS[+568.212]APAADSAAR.L	HexNAc(2)Hex(1)	S[+568]	642.964	3	1926.88	1926.88	0	0.1	152	Specific	346.54	271.06	16.49	3.98	17	>tr|A0A0D5J5T0|A0A0D5J5T0_9BURK Outer membrane protein assembly factor BamE OS=Burkholderia dolosa AU0158 OX=350701 GN=bamE PE=3 SV=1	244	Nsco_20200416_Bdolosa_B1_window1.6759.6759.3	controllerType=0 controllerNumber=1 scan=6759	28.4045	AAQTASAPAADSAAR	S[+568]	568
54867:3	828	R.SADAVAPAS[+568.212]AVPSASSPADTLTAVSVTAQR.Q	HexNAc(2)Hex(1)	S[+568]	1123.21	3	3367.62	3366.63	1	-3.3	47	Specific	347.73	327.6	32.86	8.66	13	>tr|A2WBV5|A2WBV5_9BURK Outer membrane receptor protein OS=Burkholderia dolosa AU0158 OX=350701 GN=AK34_2166 PE=3 SV=1	4424	Nsco_20200416_Bdolosa_B3_window2.44353.44353.3	controllerType=0 controllerNumber=1 scan=44353	123.991	SADAVAPASAVPSASSPADTLTAVSVTAQR	S[+568]	568
09507:2	563	K.AAAAAAASADAGASAPAAASS[+568.212]T[+568.212]K.A	HexNAc(2)Hex(1),HexNAc(2)Hex(1)	S[+568], T[+568]	1498.67	2	2996.34	2996.33	0	1.5	157	Specific	347.76	347.76	1.2	9.02	14	>tr|A0A0D5J0G4|A0A0D5J0G4_9BURK Helix-hairpin-helix motif family protein OS=Burkholderia dolosa AU0158 OX=350701 GN=AK34_1279 PE=4 SV=1	1241	Nsco_20200416_Bdolosa_B1_window2.10438.10438.2	controllerType=0 controllerNumber=1 scan=10438	43.5601	AAAAAAASADAGASAPAAASSTK	S[+568] T[+568]	1136
68438:5	651	A.GKPGAALGT[+568.212]S[+568.212]VGAMGT[+568.212][+100.064]ALAQQHLR.N	HexNAc(2)Hex(1),HexNAc(2)Hex(1),HexNAc(2)Hex(1) 100.064	S[+568], T[+100][+568]*2	820.99	5	4100.92	4096.92	4	-3.4	104	NRagged	347.8	347.8	1.2	4.34	13	>tr|A2WH74|A2WH74_9BURK NADPH-dependent FMN reductase domain protein OS=Burkholderia dolosa AU0158 OX=350701 GN=AK34_4965 PE=4 SV=1	3197	Nsco_20200416_Bdolosa_B2_window2.54543.54543.5	controllerType=0 controllerNumber=1 scan=54543	145.979	GKPGAALGTSVGAMGTALAQQHLR	S[+568] T[+100][+568]*2	1804
02963:3	668	R.AAQTAS[+568.212]APAADSAAR.L	HexNAc(2)Hex(1)	S[+568]	642.966	3	1926.88	1926.88	0	2.3	152	Specific	347.92	267.55	16.36	4.54	11	>tr|A0A0D5J5T0|A0A0D5J5T0_9BURK Outer membrane protein assembly factor BamE OS=Burkholderia dolosa AU0158 OX=350701 GN=bamE PE=3 SV=1	244	Nsco_20200416_Bdolosa_B1_window2.5542.5542.3	controllerType=0 controllerNumber=1 scan=5542	28.4091	AAQTASAPAADSAAR	S[+568]	568
40483:3	691	R.VIVDNAAQFAPGTAVKPVEQAPPSNAAPAAAAS[+568.212]R.A	HexNAc(2)Hex(1)	S[+568]	1285.98	3	3855.94	3854.93	1	0.6	361	Specific	348.18	310.93	131.74	9.7	12	>tr|A2WA81|A2WA81_9BURK Efflux transporter, RND family, MFP subunit OS=Burkholderia dolosa AU0158 OX=350701 GN=AK34_1473 PE=3 SV=1	3899	Nsco_20200416_Bdolosa_B2_window2.34048.34048.3	controllerType=0 controllerNumber=1 scan=34048	104.401	VIVDNAAQFAPGTAVKPVEQAPPSNAAPAAAASR	S[+568]	568
87467:5	398	D.NAALPIIFVTGHGDVPMAVS[+568.212]T[+568.212]MKK.G	HexNAc(2)Hex(1),HexNAc(2)Hex(1)	S[+568], T[+568]	727.955	5	3635.75	3633.75	2	-3.6	83	NRagged	349.48	349.48	2.68	4.91	20	>tr|A2W8Z7|A2W8Z7_9BURK Bacterial regulatory s, luxR family protein OS=Burkholderia dolosa AU0158 OX=350701 GN=AK34_968 PE=4 SV=1	3172	Nsco_20200416_Bdolosa_B2_window1.67125.67125.4	controllerType=0 controllerNumber=1 scan=67125	152.52	NAALPIIFVTGHGDVPMAVSTMKK	S[+568] T[+568]	1136
53736:3	909	R.SADAVAPASAVPSAS[+568.212]SPADTLTAVSVTAQR.Q	HexNAc(2)Hex(1)	S[+568]	1123.22	3	3367.63	3366.63	1	-0.1	47	Specific	352.6	352.6	0	10.09	13	>tr|A2WBV5|A2WBV5_9BURK Outer membrane receptor protein OS=Burkholderia dolosa AU0158 OX=350701 GN=AK34_2166 PE=3 SV=1	4424	Nsco_20200416_Bdolosa_B1_window2.43742.43742.3	controllerType=0 controllerNumber=1 scan=43742	124.089	SADAVAPASAVPSASSPADTLTAVSVTAQR	S[+568]	568
52815:3	544	R.VIVDNAAQFAPGTAVKPVEQAPPSNAAPAAAAS[+568.212]R.A	HexNAc(2)Hex(1)	S[+568]	1285.65	3	3854.93	3854.93	0	1.1	361	Specific	352.75	304.43	304.43	7.31	18	>tr|A2WA81|A2WA81_9BURK Efflux transporter, RND family, MFP subunit OS=Burkholderia dolosa AU0158 OX=350701 GN=AK34_1473 PE=3 SV=1	3899	Nsco_20200416_Bdolosa_B3_window1.42201.42201.3	controllerType=0 controllerNumber=1 scan=42201	104.615	VIVDNAAQFAPGTAVKPVEQAPPSNAAPAAAASR	S[+568]	568
51317:3	1502	K.AADAGGSKPAAGAPAAPAAPAPVAVPAS[+568.212]AVSGSAAQ.-	HexNAc(2)Hex(1)	S[+568]	1184.25	3	3550.73	3550.74	0	-1.3	149	CRagged	352.98	339.45	1.84	7.51	7	>tr|A0A0D5J0Z1|A0A0D5J0Z1_9BURK Outer membrane lipid asymmetry maintenance protein MlaD OS=Burkholderia dolosa AU0158 OX=350701 GN=mlaD PE=4 SV=1	1870	Nsco_20200416_Bdolosa_B1_window1.40980.40980.3	controllerType=0 controllerNumber=1 scan=40980	102.065	AADAGGSKPAAGAPAAPAAPAPVAVPASAVSGSAAQ	S[+568]	568
68502:3	395	K.AIAPGAPQYVNNTPQTAAS[+568.212]GVIIC[+57.021]LNR.S	HexNAc(2)Hex(1)	C[+57], S[+568]	1122.23	3	3364.67	3364.66	0	2.7	226	Specific	354.46	340.39	16.6	7.65	21	>tr|A0A0D5IW02|A0A0D5IW02_9BURK HintN domain-containing protein OS=Burkholderia dolosa AU0158 OX=350701 GN=AK34_3542 PE=4 SV=1	5064	Nsco_20200416_Bdolosa_B3_window1.53759.53759.3	controllerType=0 controllerNumber=1 scan=53759	127.264	AIAPGAPQYVNNTPQTAASGVIICLNR	S[+568]	568
99653:3	2042	K.DIAASSPIVAGALVS[+568.212]GLAEDVQPGER.A	HexNAc(2)Hex(1)	S[+568]	1030.85	3	3090.52	3090.52	0	0.2	93	Specific	354.9	354.9	15.6	8.09	5	>tr|A2WAL4|A2WAL4_9BURK Flp pilus assembly protein CpaB OS=Burkholderia dolosa AU0158 OX=350701 GN=cpaB PE=4 SV=1	2482	Nsco_20200416_Bdolosa_B2_window1.76022.76022.3	controllerType=0 controllerNumber=1 scan=76022	170.467	DIAASSPIVAGALVSGLAEDVQPGER	S[+568]	568
03012:3	2656	A.SAPAADTSAAAS[+568.212]APAKK.D	HexNAc(2)Hex(1)	S[+568]	695.003	3	2082.99	2082.99	0	0.9	25	NRagged	355.19	283.26	5.29	6.8	5	>tr|A0A0D5J5Q7|A0A0D5J5Q7_9BURK Uncharacterized protein OS=Burkholderia dolosa AU0158 OX=350701 GN=AK34_2850 PE=4 SV=1	1986	Nsco_20200416_Bdolosa_B3_window2.5218.5218.3	controllerType=0 controllerNumber=1 scan=5218	25.5588	SAPAADTSAAASAPAKK	S[+568]	568
31205:2	758	R.LSTVPASAAS[+568.212]VVDQDANAQAAR.A	HexNAc(2)Hex(1)	S[+568]	1355.65	2	2710.29	2710.29	0	1.2	167	Specific	356.23	291.19	3.6	8.61	12	>tr|A0A0D5J5T0|A0A0D5J5T0_9BURK Outer membrane protein assembly factor BamE OS=Burkholderia dolosa AU0158 OX=350701 GN=bamE PE=3 SV=1	244	Nsco_20200416_Bdolosa_B2_window2.27161.27161.2	controllerType=0 controllerNumber=1 scan=27161	89.9418	LSTVPASAASVVDQDANAQAAR	S[+568]	568
29473:3	547	K.VAPPS[+568.212]ADNGASQPQQFDPNR.A	HexNAc(2)Hex(1)	S[+568]	888.734	3	2664.19	2664.19	0	-0.9	50	Specific	356.46	356.46	0	7.86	21	>tr|A0A0D5IXZ2|A0A0D5IXZ2_9BURK Sporulation related domain protein OS=Burkholderia dolosa AU0158 OX=350701 GN=AK34_187 PE=4 SV=1	2026	Nsco_20200416_Bdolosa_B1_window1.24828.24828.3	controllerType=0 controllerNumber=1 scan=24828	68.7651	VAPPSADNGASQPQQFDPNR	S[+568]	568
05468:2	2179	R.LQAPAS[+568.212]GTAAER.A	HexNAc(2)Hex(1)	S[+568]	870.412	2	1739.82	1739.82	0	-0.8	237	Specific	356.48	190.43	4	6.97	3	>tr|A0A0D5J5W7|A0A0D5J5W7_9BURK Sel1 repeat family protein OS=Burkholderia dolosa AU0158 OX=350701 GN=AK34_3133 PE=4 SV=1	46	Nsco_20200416_Bdolosa_B1_window2.7426.7426.2	controllerType=0 controllerNumber=1 scan=7426	34.0013	LQAPASGTAAER	S[+568]	568
82968:3	49	H.QYMDTHGDC[+57.021]GS[+568.212]DTAPVFLC[+57.021]TGIIIR.E	HexNAc(2)Hex(1)	C[+57]*2, S[+568]	1132.5	3	3395.49	3395.5	0	-2.1	40	NRagged	357.31	357.31	0	5.16	32	>tr|A0A0D5ISQ1|A0A0D5ISQ1_9BURK Putative halovibrin OS=Burkholderia dolosa AU0158 OX=350701 GN=AK34_3536 PE=4 SV=1	617	Nsco_20200416_Bdolosa_B3_window2.64833.64833.3	controllerType=0 controllerNumber=1 scan=64833	166.121	QYMDTHGDCGSDTAPVFLCTGIIIR	S[+568]	568
10503:2	740	K.AAAAAAASADAGASAPAAASS[+568.212]T[+568.212]K.A	HexNAc(2)Hex(1),HexNAc(2)Hex(1)	S[+568], T[+568]	1499.17	2	2997.33	2996.33	1	-2.9	157	Specific	357.86	357.86	1.2	7.8	14	>tr|A0A0D5J0G4|A0A0D5J0G4_9BURK Helix-hairpin-helix motif family protein OS=Burkholderia dolosa AU0158 OX=350701 GN=AK34_1279 PE=4 SV=1	1241	Nsco_20200416_Bdolosa_B3_window2.10966.10966.2	controllerType=0 controllerNumber=1 scan=10966	43.379	AAAAAAASADAGASAPAAASSTK	S[+568] T[+568]	1136
08736:2	1388	R.QSSSFTPPAS[+568.212]ASGK.A	HexNAc(2)Hex(1)	S[+568]	960.435	2	1919.86	1919.86	0	1.1	225	Specific	361.32	316.2	0	8.07	5	>tr|A0A0D5IUZ6|A0A0D5IUZ6_9BURK Uncharacterized protein OS=Burkholderia dolosa AU0158 OX=350701 GN=AK34_4269 PE=4 SV=1	170	Nsco_20200416_Bdolosa_B1_window2.9875.9875.2	controllerType=0 controllerNumber=1 scan=9875	41.8087	QSSSFTPPASASGK	S[+568]	568
33350:4	380	K.QQQQQQQAANAS[+568.212]KPTSSATAAAAAKPPSANDANTGYFLQVGAYK.T	HexNAc(2)Hex(1)	S[+568]	1262.61	4	5047.41	5047.4	0	1.4	176	Specific	362.9	362.9	1.7	9.04	20	>tr|A0A0D5IXZ2|A0A0D5IXZ2_9BURK Sporulation related domain protein OS=Burkholderia dolosa AU0158 OX=350701 GN=AK34_187 PE=4 SV=1	2026	Nsco_20200416_Bdolosa_B2_window2.28775.28775.4	controllerType=0 controllerNumber=1 scan=28775	93.3427	QQQQQQQAANASKPTSSATAAAAAKPPSANDANTGYFLQVGAYK	S[+568]	568
99044:3	461	L.PDATQQGDVSFVSGGIGKDQS[+568.212]TAFERNESAWPLALR.F	HexNAc(2)Hex(1)	S[+568]	1468.7	3	4404.09	4403.08	1	1.7	36	NRagged	364.94	364.94	0	6.43	18	>tr|A0A0D5J5P9|A0A0D5J5P9_9BURK Carboxypeptidase regulatory-like domain protein OS=Burkholderia dolosa AU0158 OX=350701 GN=AK34_475 PE=4 SV=1	1018	Nsco_20200416_Bdolosa_B2_window1.75569.75569.3	controllerType=0 controllerNumber=1 scan=75569	169.521	PDATQQGDVSFVSGGIGKDQSTAFERNESAWPLALR	S[+568]	568
24260:3	1123	T.PASAT[+568.212]AAAAAS[+568.212]APS[+568.212][+100.064]AEQR.A	HexNAc(2)Hex(1),HexNAc(2)Hex(1),HexNAc(2)Hex(1) 100.064	S[+100][+568]*2, T[+568]	1145.51	3	3434.52	3432.5	2	2.8	26	NRagged	365.32	365.32	0	6.08	10	>tr|A0A0D5J369|A0A0D5J369_9BURK LTXXQ motif family protein OS=Burkholderia dolosa AU0158 OX=350701 GN=AK34_1384 PE=4 SV=1	1245	Nsco_20200416_Bdolosa_B2_window2.21891.21891.3	controllerType=0 controllerNumber=1 scan=21891	77.1063	PASATAAAAASAPSAEQR	S[+100][+568]*2 T[+568]	1804
52980:3	734	R.VIVDNAAQFAPGTAVKPVEQAPPSNAAPAAAAS[+568.212]R.A	HexNAc(2)Hex(1)	S[+568]	1285.98	3	3855.93	3854.93	1	0.4	361	Specific	366.66	332.77	171.8	9.24	17	>tr|A2WA81|A2WA81_9BURK Efflux transporter, RND family, MFP subunit OS=Burkholderia dolosa AU0158 OX=350701 GN=AK34_1473 PE=3 SV=1	3899	Nsco_20200416_Bdolosa_B1_window1.42194.42194.3	controllerType=0 controllerNumber=1 scan=42194	104.487	VIVDNAAQFAPGTAVKPVEQAPPSNAAPAAAASR	S[+568]	568
74578:3	168	D.PDNTIQHVS[+568.212][+100.064]VNNLNVGR.S	HexNAc(2)Hex(1) 100.064	S[+100][+568]	849.756	3	2547.25	2545.24	2	3.5	137	NRagged	366.68	352.5	13.21	3.54	29	>tr|A2W9I4|A2W9I4_9BURK Peroxiredoxin OS=Burkholderia dolosa AU0158 OX=350701 GN=AK34_1181 PE=4 SV=1	3764	Nsco_20200416_Bdolosa_B2_window1.57733.57733.3	controllerType=0 controllerNumber=1 scan=57733	133.591	PDNTIQHVSVNNLNVGR	S[+100][+568]	668
25780:3	1336	T.PASAT[+568.212]AAAAAS[+568.212][+100.064]APS[+568.212]AEQR.A	HexNAc(2)Hex(1),HexNAc(2)Hex(1) 100.064,HexNAc(2)Hex(1)	S[+100][+568]*2, T[+568]	1145.51	3	3434.52	3432.5	2	2.8	26	NRagged	366.96	366.96	0	6.65	7	>tr|A0A0D5J369|A0A0D5J369_9BURK LTXXQ motif family protein OS=Burkholderia dolosa AU0158 OX=350701 GN=AK34_1384 PE=4 SV=1	1245	Nsco_20200416_Bdolosa_B3_window2.22645.22645.3	controllerType=0 controllerNumber=1 scan=22645	77.0154	PASATAAAAASAPSAEQR	S[+100][+568]*2 T[+568]	1804
13055:2	1336	K.AAAADSAAS[+568.212]APTQP.-	HexNAc(2)Hex(1)	S[+568]	898.9	2	1796.79	1796.79	0	0.2	169	CRagged	368.84	288.62	9.07	5.54	7	>tr|A0A0D5J369|A0A0D5J369_9BURK LTXXQ motif family protein OS=Burkholderia dolosa AU0158 OX=350701 GN=AK34_1384 PE=4 SV=1	1245	Nsco_20200416_Bdolosa_B3_window2.12907.12907.2	controllerType=0 controllerNumber=1 scan=12907	49.354	AAAADSAASAPTQP	S[+568]	568
40509:4	691	R.VIVDNAAQFAPGTAVKPVEQAPPS[+568.212]NAAPAAAASR.A	HexNAc(2)Hex(1)	S[+568]	964.487	4	3854.93	3854.93	0	-0.7	361	Specific	369.14	369.14	15.56	10.02	12	>tr|A2WA81|A2WA81_9BURK Efflux transporter, RND family, MFP subunit OS=Burkholderia dolosa AU0158 OX=350701 GN=AK34_1473 PE=3 SV=1	3899	Nsco_20200416_Bdolosa_B2_window2.34065.34065.4	controllerType=0 controllerNumber=1 scan=34065	104.45	VIVDNAAQFAPGTAVKPVEQAPPSNAAPAAAASR	S[+568]	568
54492:4	746	R.VIVDNAAQFAPGTAVKPVEQAPPS[+568.212]NAAPAAAASR.A	HexNAc(2)Hex(1)	S[+568]	964.489	4	3854.93	3854.93	0	0.7	361	Specific	370.66	370.66	10.31	8.74	15	>tr|A2WA81|A2WA81_9BURK Efflux transporter, RND family, MFP subunit OS=Burkholderia dolosa AU0158 OX=350701 GN=AK34_1473 PE=3 SV=1	3899	Nsco_20200416_Bdolosa_B2_window1.42986.42986.4	controllerType=0 controllerNumber=1 scan=42986	104.608	VIVDNAAQFAPGTAVKPVEQAPPSNAAPAAAASR	S[+568]	568
52988:3	734	R.VIVDNAAQFAPGTAVKPVEQAPPSNAAPAAAAS[+568.212]R.A	HexNAc(2)Hex(1)	S[+568]	1285.65	3	3854.93	3854.93	0	0.4	361	Specific	371.32	303.91	160.4	9.16	17	>tr|A2WA81|A2WA81_9BURK Efflux transporter, RND family, MFP subunit OS=Burkholderia dolosa AU0158 OX=350701 GN=AK34_1473 PE=3 SV=1	3899	Nsco_20200416_Bdolosa_B1_window1.42202.42202.3	controllerType=0 controllerNumber=1 scan=42202	104.514	VIVDNAAQFAPGTAVKPVEQAPPSNAAPAAAASR	S[+568]	568
21146:3	2196	R.LTGDQSNYPQNAAQKPAATNAAPAAPAS[+568.212]AQ.-	HexNAc(2)Hex(1)	S[+568]	1164.88	3	3492.63	3492.62	0	0.5	71	CRagged	371.67	309.23	0.81	7.48	5	>tr|A0A0D5IWF2|A0A0D5IWF2_9BURK Uncharacterized protein OS=Burkholderia dolosa AU0158 OX=350701 GN=AK34_5388 PE=4 SV=1	386	Nsco_20200416_Bdolosa_B1_window2.19375.19375.3	controllerType=0 controllerNumber=1 scan=19375	69.9882	LTGDQSNYPQNAAQKPAATNAAPAAPASAQ	S[+568]	568
81663:6	728	K.VFQYIKPQDVQALQAATPANGAS[+568.212]GAQAGAAPADAATVGAVPDASVQATPLQPPAPISNSSNVHPGNPK.A	HexNAc(2)Hex(1)	S[+568]	1195.09	6	7165.53	7165.55	0	-3.2	195	Specific	372.09	372.09	0	3.19	14	>tr|A2W5X0|A2W5X0_9BURK BON domain protein OS=Burkholderia dolosa AU0158 OX=350701 GN=AK34_2863 PE=4 SV=1	3718	Nsco_20200416_Bdolosa_B1_window1.63305.63305.3	controllerType=0 controllerNumber=1 scan=63305	146.213	VFQYIKPQDVQALQAATPANGASGAQAGAAPADAATVGAVPDASVQATPLQPPAPISNSSNVHPGNPK	S[+568]	568
30762:3	400	K.VAPPS[+568.212]ADNGASQPQQFDPNR.A	HexNAc(2)Hex(1)	S[+568]	889.07	3	2665.2	2664.19	1	0.3	50	Specific	372.27	91.23	6.7	5.93	21	>tr|A0A0D5IXZ2|A0A0D5IXZ2_9BURK Sporulation related domain protein OS=Burkholderia dolosa AU0158 OX=350701 GN=AK34_187 PE=4 SV=1	2026	Nsco_20200416_Bdolosa_B2_window1.25586.25586.3	controllerType=0 controllerNumber=1 scan=25586	68.7882	VAPPSADNGASQPQQFDPNR	S[+568]	568
31406:2	668	R.LSTVPAS[+568.212]AASVVDQDANAQAAR.A	HexNAc(2)Hex(1)	S[+568]	1355.65	2	2710.29	2710.29	0	0.2	167	Specific	372.88	226.54	65.41	6.3	11	>tr|A0A0D5J5T0|A0A0D5J5T0_9BURK Outer membrane protein assembly factor BamE OS=Burkholderia dolosa AU0158 OX=350701 GN=bamE PE=3 SV=1	244	Nsco_20200416_Bdolosa_B1_window2.27187.27187.2	controllerType=0 controllerNumber=1 scan=27187	90.0853	LSTVPASAASVVDQDANAQAAR	S[+568]	568
41991:3	625	R.VIVDNAAQFAPGTAVKPVEQAPPSNAAPAAAAS[+568.212]R.A	HexNAc(2)Hex(1)	S[+568]	1285.98	3	3855.93	3854.93	1	-0.5	361	Specific	374.19	309.74	168.17	9.37	12	>tr|A2WA81|A2WA81_9BURK Efflux transporter, RND family, MFP subunit OS=Burkholderia dolosa AU0158 OX=350701 GN=AK34_1473 PE=3 SV=1	3899	Nsco_20200416_Bdolosa_B3_window2.34783.34783.3	controllerType=0 controllerNumber=1 scan=34783	104.45	VIVDNAAQFAPGTAVKPVEQAPPSNAAPAAAASR	S[+568]	568
19086:2	108	R.EAAVPGTAS[+568.212]TVVVK.A	HexNAc(2)Hex(1)	S[+568]	948.98	2	1896.95	1896.95	0	-0.4	862	Specific	374.78	146.05	0	6.94	28	>tr|A0A0D5ITM7|A0A0D5ITM7_9BURK Uncharacterized protein OS=Burkholderia dolosa AU0158 OX=350701 GN=AK34_3213 PE=4 SV=1	1547	Nsco_20200416_Bdolosa_B2_window2.17945.17945.2	controllerType=0 controllerNumber=1 scan=17945	66.2535	EAAVPGTASTVVVK	S[+568]	568
74530:4	1863	A.ADKPWDGATGLEWT[+568.212][+100.064]VPS[+568.212]PAPFHTFEQPPHVE.-	HexNAc(2)Hex(1) 100.064,HexNAc(2)Hex(1)	S[+568], T[+100][+568]	1171.29	4	4682.14	4680.12	2	1.8	505	Non	374.99	374.99	0	5.78	4	>tr|A2W785|A2W785_9BURK Cytochrome c oxidase subunit 1 OS=Burkholderia dolosa AU0158 OX=350701 GN=ctaD PE=3 SV=1	2756	Nsco_20200416_Bdolosa_B2_window2.58971.58971.3	controllerType=0 controllerNumber=1 scan=58971	155.073	ADKPWDGATGLEWTVPSPAPFHTFEQPPHVE	S[+568] T[+100][+568]	1236
30777:3	400	K.VAPPS[+568.212]ADNGASQPQQFDPNR.A	HexNAc(2)Hex(1)	S[+568]	888.734	3	2664.19	2664.19	0	-0.9	50	Specific	375.91	375.91	9.56	7.67	21	>tr|A0A0D5IXZ2|A0A0D5IXZ2_9BURK Sporulation related domain protein OS=Burkholderia dolosa AU0158 OX=350701 GN=AK34_187 PE=4 SV=1	2026	Nsco_20200416_Bdolosa_B2_window1.25598.25598.3	controllerType=0 controllerNumber=1 scan=25598	68.8213	VAPPSADNGASQPQQFDPNR	S[+568]	568
87515:5	85	K.VES[+568.212]LLQPYWEHEDGLWPPAPT[+568.212][+100.064]THEIVLPER.V	HexNAc(2)Hex(1),HexNAc(2)Hex(1) 100.064	S[+568], T[+100][+568]	956.261	5	4777.27	4775.25	2	3.3	143	Specific	376.46	376.46	0.98	7.63	25	>tr|A2WG26|A2WG26_9BURK Chitin binding domain protein OS=Burkholderia dolosa AU0158 OX=350701 GN=AK34_3546 PE=4 SV=1	2776	Nsco_20200416_Bdolosa_B3_window2.68089.68089.5	controllerType=0 controllerNumber=1 scan=68089	172.74	VESLLQPYWEHEDGLWPPAPTTHEIVLPER	S[+568] T[+100][+568]	1236
30370:2	1684	R.LNEHPQMPFAAS[+568.212]APSQK.Y	HexNAc(2)Hex(1)	S[+568]	1211.56	2	2422.12	2421.11	1	0.5	43	Specific	376.76	316.81	0.41	7.67	6	>tr|A2WBT2|A2WBT2_9BURK Uncharacterized protein OS=Burkholderia dolosa AU0158 OX=350701 GN=AK34_2140 PE=4 SV=1	4084	Nsco_20200416_Bdolosa_B3_window1.25614.25614.4	controllerType=0 controllerNumber=1 scan=25614	70.4808	LNEHPQMPFAASAPSQK	S[+568]	568
34749:3	1327	T.PASAT[+568.212]AAAAAS[+568.212]APS[+568.212][+100.064]AEQR.A	HexNAc(2)Hex(1),HexNAc(2)Hex(1),HexNAc(2)Hex(1) 100.064	S[+100][+568]*2, T[+568]	1145.51	3	3434.52	3432.5	2	2.7	26	NRagged	376.85	370.73	0	5.29	10	>tr|A0A0D5J369|A0A0D5J369_9BURK LTXXQ motif family protein OS=Burkholderia dolosa AU0158 OX=350701 GN=AK34_1384 PE=4 SV=1	1245	Nsco_20200416_Bdolosa_B3_window1.28847.28847.3	controllerType=0 controllerNumber=1 scan=28847	77.3603	PASATAAAAASAPSAEQR	S[+100][+568]*2 T[+568]	1804
99660:3	2042	K.DIAASSPIVAGALVS[+568.212]GLAEDVQPGER.A	HexNAc(2)Hex(1)	S[+568]	1030.85	3	3090.52	3090.52	0	0.2	93	Specific	376.97	336.16	15.6	6.43	5	>tr|A2WAL4|A2WAL4_9BURK Flp pilus assembly protein CpaB OS=Burkholderia dolosa AU0158 OX=350701 GN=cpaB PE=4 SV=1	2482	Nsco_20200416_Bdolosa_B2_window1.76026.76026.3	controllerType=0 controllerNumber=1 scan=76026	170.485	DIAASSPIVAGALVSGLAEDVQPGER	S[+568]	568
53003:4	734	R.VIVDNAAQFAPGTAVKPVEQAPPS[+568.212]NAAPAAAASR.A	HexNAc(2)Hex(1)	S[+568]	964.487	4	3854.93	3854.93	0	-0.4	361	Specific	377.16	377.16	15.01	8.99	17	>tr|A2WA81|A2WA81_9BURK Efflux transporter, RND family, MFP subunit OS=Burkholderia dolosa AU0158 OX=350701 GN=AK34_1473 PE=3 SV=1	3899	Nsco_20200416_Bdolosa_B1_window1.42216.42216.4	controllerType=0 controllerNumber=1 scan=42216	104.547	VIVDNAAQFAPGTAVKPVEQAPPSNAAPAAAASR	S[+568]	568
04147:3	584	R.AAQTAS[+568.212]APAADSAAR.L	HexNAc(2)Hex(1)	S[+568]	642.965	3	1926.88	1926.88	0	1.8	152	Specific	377.76	303.12	30.38	5.51	12	>tr|A0A0D5J5T0|A0A0D5J5T0_9BURK Outer membrane protein assembly factor BamE OS=Burkholderia dolosa AU0158 OX=350701 GN=bamE PE=3 SV=1	244	Nsco_20200416_Bdolosa_B3_window2.6178.6178.3	controllerType=0 controllerNumber=1 scan=6178	28.3689	AAQTASAPAADSAAR	S[+568]	568
39000:3	1166	K.AADAGGSKPAAGAPAAPAAPAPVAVPAS[+568.212]AVSGSAAQ.-	HexNAc(2)Hex(1)	S[+568]	1184.25	3	3550.75	3550.74	0	2.1	149	CRagged	377.77	350.36	6.79	9.34	5	>tr|A0A0D5J0Z1|A0A0D5J0Z1_9BURK Outer membrane lipid asymmetry maintenance protein MlaD OS=Burkholderia dolosa AU0158 OX=350701 GN=mlaD PE=4 SV=1	1870	Nsco_20200416_Bdolosa_B1_window2.32903.32903.3	controllerType=0 controllerNumber=1 scan=32903	102.137	AADAGGSKPAAGAPAAPAAPAPVAVPASAVSGSAAQ	S[+568]	568
19090:2	108	R.EAAVPGTAS[+568.212]TVVVK.A	HexNAc(2)Hex(1)	S[+568]	948.98	2	1896.95	1896.95	0	-0.4	862	Specific	378.28	248.7	11.5	5.99	28	>tr|A0A0D5ITM7|A0A0D5ITM7_9BURK Uncharacterized protein OS=Burkholderia dolosa AU0158 OX=350701 GN=AK34_3213 PE=4 SV=1	1547	Nsco_20200416_Bdolosa_B2_window2.17947.17947.2	controllerType=0 controllerNumber=1 scan=17947	66.2586	EAAVPGTASTVVVK	S[+568]	568
05222:2	649	R.AAQTAS[+568.212]APAADSAAR.L	HexNAc(2)Hex(1)	S[+568]	963.942	2	1926.88	1926.88	0	-0.6	152	Specific	380.75	248.45	0	7.05	16	>tr|A0A0D5J5T0|A0A0D5J5T0_9BURK Outer membrane protein assembly factor BamE OS=Burkholderia dolosa AU0158 OX=350701 GN=bamE PE=3 SV=1	244	Nsco_20200416_Bdolosa_B3_window1.6767.6767.2	controllerType=0 controllerNumber=1 scan=6767	28.3483	AAQTASAPAADSAAR	S[+568]	568
57042:3	294	K.AIAPGAPQYVNNTPQTAAS[+568.212]GVIIC[+57.021]LNR.S	HexNAc(2)Hex(1)	C[+57], S[+568]	1122.23	3	3364.67	3364.66	0	2.3	226	Specific	381.03	346.91	1.6	9.4	17	>tr|A0A0D5IW02|A0A0D5IW02_9BURK HintN domain-containing protein OS=Burkholderia dolosa AU0158 OX=350701 GN=AK34_3542 PE=4 SV=1	5064	Nsco_20200416_Bdolosa_B3_window2.45948.45948.2	controllerType=0 controllerNumber=1 scan=45948	127.246	AIAPGAPQYVNNTPQTAASGVIICLNR	S[+568]	568
07560:3	167	K.AAPADAAS[+568.212]SAAAGESR.W	HexNAc(2)Hex(1)	S[+568]	657.628	3	1970.87	1970.87	0	1.2	519	Specific	382.82	269.38	0.8	7.98	22	>tr|A2W899|A2W899_9BURK Uroporphyrinogen-III synthase HemD family protein OS=Burkholderia dolosa AU0158 OX=350701 GN=AK34_661 PE=4 SV=1	3817	Nsco_20200416_Bdolosa_B3_window2.8817.8817.3	controllerType=0 controllerNumber=1 scan=8817	36.4205	AAPADAASSAAAGESR	S[+568]	568
24632:2	992	K.LAPPAVANADAAADSGDAS[+568.212]SSASAGAR.F	HexNAc(2)Hex(1)	S[+568]	1470.17	2	2939.33	2939.32	0	0.8	185	Specific	383.43	334.17	1.82	9.26	7	>tr|A0A0D5IV12|A0A0D5IV12_9BURK Sporulation related domain protein OS=Burkholderia dolosa AU0158 OX=350701 GN=AK34_4465 PE=4 SV=1	5589	Nsco_20200416_Bdolosa_B2_window2.22180.22180.2	controllerType=0 controllerNumber=1 scan=22180	77.9795	LAPPAVANADAAADSGDASSSASAGAR	S[+568]	568
54864:3	828	R.SADAVAPASAVPSASS[+568.212]PADTLTAVSVTAQR.Q	HexNAc(2)Hex(1)	S[+568]	1123.21	3	3367.62	3366.63	1	-3.3	47	Specific	383.73	300.78	0	8.5	13	>tr|A2WBV5|A2WBV5_9BURK Outer membrane receptor protein OS=Burkholderia dolosa AU0158 OX=350701 GN=AK34_2166 PE=3 SV=1	4424	Nsco_20200416_Bdolosa_B3_window2.44351.44351.3	controllerType=0 controllerNumber=1 scan=44351	123.986	SADAVAPASAVPSASSPADTLTAVSVTAQR	S[+568]	568
21157:5	919	K.GVKPSKPATTTTSANTS[+568.212]GTTSAGTGSTSTAATAGTSATAPAASAPEAATKPAK.S	HexNAc(2)Hex(1)	S[+568]	1064.52	5	5318.58	5317.58	1	-0.6	95	Specific	384.51	384.51	0	8.65	11	>tr|A0A0D5J0G4|A0A0D5J0G4_9BURK Helix-hairpin-helix motif family protein OS=Burkholderia dolosa AU0158 OX=350701 GN=AK34_1279 PE=4 SV=1	1241	Nsco_20200416_Bdolosa_B3_window1.18791.18791.5	controllerType=0 controllerNumber=1 scan=18791	55.3966	GVKPSKPATTTTSANTSGTTSAGTGSTSTAATAGTSATAPAASAPEAATKPAK	S[+568]	568
13203:2	1336	K.AAAADSAAS[+568.212]APTQP.-	HexNAc(2)Hex(1)	S[+568]	898.899	2	1796.79	1796.79	0	-0.3	169	CRagged	387.46	357.6	0	8.54	7	>tr|A0A0D5J369|A0A0D5J369_9BURK LTXXQ motif family protein OS=Burkholderia dolosa AU0158 OX=350701 GN=AK34_1384 PE=4 SV=1	1245	Nsco_20200416_Bdolosa_B3_window2.13027.13027.2	controllerType=0 controllerNumber=1 scan=13027	49.6808	AAAADSAASAPTQP	S[+568]	568
10534:2	222	K.AAAPAPAS[+568.212]SAATNG.-	HexNAc(2)Hex(1)	S[+568]	862.889	2	1724.77	1724.77	0	-0.5	494	CRagged	388.31	221.4	36.82	4.81	33	>tr|A0A0D5J2D6|A0A0D5J2D6_9BURK Outer membrane protein oprM OS=Burkholderia dolosa AU0158 OX=350701 GN=oprM PE=3 SV=1	1937	Nsco_20200416_Bdolosa_B3_window1.10745.10745.2	controllerType=0 controllerNumber=1 scan=10745	37.2747	AAAPAPASSAATNG	S[+568]	568
35106:3	1005	K.LAPPAVANADAAADSGDAS[+568.212]SSASAGAR.F	HexNAc(2)Hex(1)	S[+568]	980.446	3	2939.32	2939.32	0	0.3	185	Specific	388.44	388.44	2.4	10.34	13	>tr|A0A0D5IV12|A0A0D5IV12_9BURK Sporulation related domain protein OS=Burkholderia dolosa AU0158 OX=350701 GN=AK34_4465 PE=4 SV=1	5589	Nsco_20200416_Bdolosa_B1_window1.28983.28983.3	controllerType=0 controllerNumber=1 scan=28983	77.7169	LAPPAVANADAAADSGDASSSASAGAR	S[+568]	568
75578:4	1807	A.ADKPWDGATGLEWT[+568.212]VPS[+568.212][+100.064]PAPFHTFEQPPHVE.-	HexNAc(2)Hex(1),HexNAc(2)Hex(1) 100.064	S[+100][+568], T[+568]	1171.04	4	4681.14	4680.12	1	3.4	505	Non	388.46	388.46	0	7.1	2	>tr|A2W785|A2W785_9BURK Cytochrome c oxidase subunit 1 OS=Burkholderia dolosa AU0158 OX=350701 GN=ctaD PE=3 SV=1	2756	Nsco_20200416_Bdolosa_B3_window2.59469.59469.3	controllerType=0 controllerNumber=1 scan=59469	155.153	ADKPWDGATGLEWTVPSPAPFHTFEQPPHVE	S[+100][+568] T[+568]	1236
29466:2	547	K.VAPPS[+568.212]ADNGASQPQQFDPNR.A	HexNAc(2)Hex(1)	S[+568]	1332.6	2	2664.19	2664.19	0	-0.8	50	Specific	391.51	381.15	5.68	10.22	21	>tr|A0A0D5IXZ2|A0A0D5IXZ2_9BURK Sporulation related domain protein OS=Burkholderia dolosa AU0158 OX=350701 GN=AK34_187 PE=4 SV=1	2026	Nsco_20200416_Bdolosa_B1_window1.24822.24822.2	controllerType=0 controllerNumber=1 scan=24822	68.754	VAPPSADNGASQPQQFDPNR	S[+568]	568
65532:2	452	L.PDATQQGDVSFVS[+568.212]GGIGKDQSTAFER.N	HexNAc(2)Hex(1)	S[+568]	1634.26	2	3267.5	3265.49	2	3.5	36	NRagged	393.39	341.84	3.6	4.07	17	>tr|A0A0D5J5P9|A0A0D5J5P9_9BURK Carboxypeptidase regulatory-like domain protein OS=Burkholderia dolosa AU0158 OX=350701 GN=AK34_475 PE=4 SV=1	1018	Nsco_20200416_Bdolosa_B3_window2.52194.52194.2	controllerType=0 controllerNumber=1 scan=52194	140.143	PDATQQGDVSFVSGGIGKDQSTAFER	S[+568]	568
40413:3	1076	K.AADAGGSKPAAGAPAAPAAPAPVAVPAS[+568.212]AVSGSAAQ.-	HexNAc(2)Hex(1)	S[+568]	1184.25	3	3550.75	3550.74	0	2.4	149	CRagged	394.27	374.55	7.2	9.5	7	>tr|A0A0D5J0Z1|A0A0D5J0Z1_9BURK Outer membrane lipid asymmetry maintenance protein MlaD OS=Burkholderia dolosa AU0158 OX=350701 GN=mlaD PE=4 SV=1	1870	Nsco_20200416_Bdolosa_B3_window2.33625.33625.3	controllerType=0 controllerNumber=1 scan=33625	102.061	AADAGGSKPAAGAPAAPAAPAPVAVPASAVSGSAAQ	S[+568]	568
04368:2	1579	R.YARPPAAAAAGS[+568.212]SGAR.G	HexNAc(2)Hex(1)	S[+568]	1021.49	2	2041.97	2041.97	0	0.2	137	Specific	394.62	162.12	2	4.65	5	>tr|A0A0D5J1X4|A0A0D5J1X4_9BURK Uncharacterized protein OS=Burkholderia dolosa AU0158 OX=350701 GN=AK34_650 PE=4 SV=1	5268	Nsco_20200416_Bdolosa_B3_window2.6339.6339.2	controllerType=0 controllerNumber=1 scan=6339	28.8008	YARPPAAAAAGSSGAR	S[+568]	568
06577:3	138	K.AAPADAAS[+568.212]SAAAGESR.W	HexNAc(2)Hex(1)	S[+568]	657.628	3	1970.87	1970.87	0	0.8	519	Specific	395.23	299.94	0.8	8.55	25	>tr|A2W899|A2W899_9BURK Uroporphyrinogen-III synthase HemD family protein OS=Burkholderia dolosa AU0158 OX=350701 GN=AK34_661 PE=4 SV=1	3817	Nsco_20200416_Bdolosa_B1_window2.8276.8276.3	controllerType=0 controllerNumber=1 scan=8276	36.5993	AAPADAASSAAAGESR	S[+568]	568
52870:4	544	R.VIVDNAAQFAPGTAVKPVEQAPPSNAAPAAAAS[+568.212]R.A	HexNAc(2)Hex(1)	S[+568]	964.487	4	3854.93	3854.93	0	-0.9	361	Specific	395.32	395.32	126.87	8.31	18	>tr|A2WA81|A2WA81_9BURK Efflux transporter, RND family, MFP subunit OS=Burkholderia dolosa AU0158 OX=350701 GN=AK34_1473 PE=3 SV=1	3899	Nsco_20200416_Bdolosa_B3_window1.42245.42245.4	controllerType=0 controllerNumber=1 scan=42245	104.71	VIVDNAAQFAPGTAVKPVEQAPPSNAAPAAAASR	S[+568]	568
52962:4	734	R.VIVDNAAQFAPGTAVKPVEQAPPSNAAPAAAAS[+568.212]R.A	HexNAc(2)Hex(1)	S[+568]	964.489	4	3854.93	3854.93	0	1.4	361	Specific	395.39	395.39	4.12	10.47	17	>tr|A2WA81|A2WA81_9BURK Efflux transporter, RND family, MFP subunit OS=Burkholderia dolosa AU0158 OX=350701 GN=AK34_1473 PE=3 SV=1	3899	Nsco_20200416_Bdolosa_B1_window1.42182.42182.4	controllerType=0 controllerNumber=1 scan=42182	104.454	VIVDNAAQFAPGTAVKPVEQAPPSNAAPAAAASR	S[+568]	568
11869:2	1123	K.AAAADSAAS[+568.212]APTQP.-	HexNAc(2)Hex(1)	S[+568]	898.899	2	1796.79	1796.79	0	-0.3	169	CRagged	396.47	283.6	21.15	6.48	10	>tr|A0A0D5J369|A0A0D5J369_9BURK LTXXQ motif family protein OS=Burkholderia dolosa AU0158 OX=350701 GN=AK34_1384 PE=4 SV=1	1245	Nsco_20200416_Bdolosa_B2_window2.12325.12325.2	controllerType=0 controllerNumber=1 scan=12325	49.3777	AAAADSAASAPTQP	S[+568]	568
32417:5	380	Q.QQAANASKPTSSATAAAAAKPPS[+568.212][+100.064]ANDANT[+568.212]GYFLQVGAYKTEGDAEQQR.A	HexNAc(2)Hex(1) 100.064,HexNAc(2)Hex(1)	S[+100][+568], T[+568]	1219.17	5	6091.84	6089.82	2	2.3	181	NRagged	396.92	396.92	0	8.2	20	>tr|A0A0D5IXZ2|A0A0D5IXZ2_9BURK Sporulation related domain protein OS=Burkholderia dolosa AU0158 OX=350701 GN=AK34_187 PE=4 SV=1	2026	Nsco_20200416_Bdolosa_B2_window2.28077.28077.5	controllerType=0 controllerNumber=1 scan=28077	91.8575	QQAANASKPTSSATAAAAAKPPSANDANTGYFLQVGAYKTEGDAEQQR	S[+100][+568] T[+568]	1236
101108:3	369	P.IVPPMPLGPS[+568.212]QGGTPAGNLFDLDK.M	HexNAc(2)Hex(1)	S[+568]	997.497	3	2990.48	2989.46	1	4	702	NRagged	401.98	401.98	4.4	6.43	20	>tr|A0A0D5J532|A0A0D5J532_9BURK Type II secretion system protein D OS=Burkholderia dolosa AU0158 OX=350701 GN=gspD PE=3 SV=1	4881	Nsco_20200416_Bdolosa_B2_window1.77085.77085.3	controllerType=0 controllerNumber=1 scan=77085	172.612	IVPPMPLGPSQGGTPAGNLFDLDK	S[+568]	568
07544:2	167	K.AAPADAAS[+568.212]SAAAGESR.W	HexNAc(2)Hex(1)	S[+568]	985.938	2	1970.87	1970.87	0	0.9	519	Specific	402.08	290.4	0.8	7.95	22	>tr|A2W899|A2W899_9BURK Uroporphyrinogen-III synthase HemD family protein OS=Burkholderia dolosa AU0158 OX=350701 GN=AK34_661 PE=4 SV=1	3817	Nsco_20200416_Bdolosa_B3_window2.8804.8804.2	controllerType=0 controllerNumber=1 scan=8804	36.3759	AAPADAASSAAAGESR	S[+568]	568
11272:3	152	K.AAPADAAS[+568.212]SAAAGESR.W	HexNAc(2)Hex(1)	S[+568]	657.627	3	1970.87	1970.87	0	-0.4	519	Specific	402.96	305.49	0.8	7.14	25	>tr|A2W899|A2W899_9BURK Uroporphyrinogen-III synthase HemD family protein OS=Burkholderia dolosa AU0158 OX=350701 GN=AK34_661 PE=4 SV=1	3817	Nsco_20200416_Bdolosa_B2_window1.11034.11034.3	controllerType=0 controllerNumber=1 scan=11034	36.5574	AAPADAASSAAAGESR	S[+568]	568
06922:2	225	K.AAAPAPAS[+568.212]SAATNG.-	HexNAc(2)Hex(1)	S[+568]	862.889	2	1724.77	1724.77	0	0.5	494	CRagged	405.06	201.98	40.38	5.02	20	>tr|A0A0D5J2D6|A0A0D5J2D6_9BURK Outer membrane protein oprM OS=Burkholderia dolosa AU0158 OX=350701 GN=oprM PE=3 SV=1	1937	Nsco_20200416_Bdolosa_B1_window2.8519.8519.2	controllerType=0 controllerNumber=1 scan=8519	37.3969	AAAPAPASSAATNG	S[+568]	568
40364:3	1076	K.AADAGGSKPAAGAPAAPAAPAPVAVPAS[+568.212]AVSGSAAQ.-	HexNAc(2)Hex(1)	S[+568]	1184.59	3	3551.74	3550.74	1	0.3	149	CRagged	405.6	325.05	7.2	9.76	7	>tr|A0A0D5J0Z1|A0A0D5J0Z1_9BURK Outer membrane lipid asymmetry maintenance protein MlaD OS=Burkholderia dolosa AU0158 OX=350701 GN=mlaD PE=4 SV=1	1870	Nsco_20200416_Bdolosa_B3_window2.33588.33588.3	controllerType=0 controllerNumber=1 scan=33588	101.98	AADAGGSKPAAGAPAAPAAPAPVAVPASAVSGSAAQ	S[+568]	568
00170:3	106	K.GSGAKPAS[+568.212]APKPASAAH.-	HexNAc(2)Hex(1)	S[+568]	691.671	3	2073	2073	0	-0.2	498	CRagged	405.7	361.31	0	8.6	44	>tr|A0A0D5J2T6|A0A0D5J2T6_9BURK PDZ domain-containing protein OS=Burkholderia dolosa AU0158 OX=350701 GN=AK34_245 PE=3 SV=1	877	Nsco_20200416_Bdolosa_B1_window1.2870.2870.3	controllerType=0 controllerNumber=1 scan=2870	19.7551	GSGAKPASAPKPASAAH	S[+568]	568
64667:2	552	L.PDATQQGDVSFVS[+568.212]GGIGKDQSTAFER.N	HexNAc(2)Hex(1)	S[+568]	1634.26	2	3267.51	3265.49	2	3.6	36	NRagged	408.06	405.51	3.6	5.74	17	>tr|A0A0D5J5P9|A0A0D5J5P9_9BURK Carboxypeptidase regulatory-like domain protein OS=Burkholderia dolosa AU0158 OX=350701 GN=AK34_475 PE=4 SV=1	1018	Nsco_20200416_Bdolosa_B2_window2.51806.51806.2	controllerType=0 controllerNumber=1 scan=51806	140.356	PDATQQGDVSFVSGGIGKDQSTAFER	S[+568]	568
70037:2	528	L.PDATQQGDVS[+568.212]FVSGGIGK.D	HexNAc(2)Hex(1)	S[+568]	1167.05	2	2333.09	2331.07	2	2.9	36	NRagged	408.28	408.28	1.2	6.71	17	>tr|A0A0D5J5P9|A0A0D5J5P9_9BURK Carboxypeptidase regulatory-like domain protein OS=Burkholderia dolosa AU0158 OX=350701 GN=AK34_475 PE=4 SV=1	1018	Nsco_20200416_Bdolosa_B1_window2.55608.55608.2	controllerType=0 controllerNumber=1 scan=55608	148.151	PDATQQGDVSFVSGGIGK	S[+568]	568
08623:2	1584	R.QSSSFTPPASAS[+568.212]GK.A	HexNAc(2)Hex(1)	S[+568]	960.434	2	1919.86	1919.86	0	0.6	225	Specific	408.31	343.19	0	8.73	5	>tr|A0A0D5IUZ6|A0A0D5IUZ6_9BURK Uncharacterized protein OS=Burkholderia dolosa AU0158 OX=350701 GN=AK34_4269 PE=4 SV=1	170	Nsco_20200416_Bdolosa_B2_window2.9836.9836.2	controllerType=0 controllerNumber=1 scan=9836	41.7252	QSSSFTPPASASGK	S[+568]	568
83731:4	160	G.KVPLDS[+568.212]WDILFKPENISK.L	HexNAc(2)Hex(1)	S[+568]	675.097	4	2697.37	2697.38	0	-3.8	149	NRagged	410.12	180.05	16.12	4.35	30	>tr|A2W9Z4|A2W9Z4_9BURK Putrescine-binding periplasmic protein OS=Burkholderia dolosa AU0158 OX=350701 GN=AK34_1357 PE=3 SV=1	2707	Nsco_20200416_Bdolosa_B2_window1.64412.64412.4	controllerType=0 controllerNumber=1 scan=64412	147.082	KVPLDSWDILFKPENISK	S[+568]	568
54455:3	746	R.VIVDNAAQFAPGTAVKPVEQAPPSNAAPAAAAS[+568.212]R.A	HexNAc(2)Hex(1)	S[+568]	1285.98	3	3855.93	3854.93	1	-0.5	361	Specific	411.19	337.1	156.61	8.79	15	>tr|A2WA81|A2WA81_9BURK Efflux transporter, RND family, MFP subunit OS=Burkholderia dolosa AU0158 OX=350701 GN=AK34_1473 PE=3 SV=1	3899	Nsco_20200416_Bdolosa_B2_window1.42959.42959.3	controllerType=0 controllerNumber=1 scan=42959	104.546	VIVDNAAQFAPGTAVKPVEQAPPSNAAPAAAASR	S[+568]	568
10113:3	179	K.AAPADAAS[+568.212]SAAAGESR.W	HexNAc(2)Hex(1)	S[+568]	657.628	3	1970.87	1970.87	0	0.6	519	Specific	411.64	315.76	18.15	5.57	26	>tr|A2W899|A2W899_9BURK Uroporphyrinogen-III synthase HemD family protein OS=Burkholderia dolosa AU0158 OX=350701 GN=AK34_661 PE=4 SV=1	3817	Nsco_20200416_Bdolosa_B3_window1.10430.10430.3	controllerType=0 controllerNumber=1 scan=10430	36.5547	AAPADAASSAAAGESR	S[+568]	568
87408:4	1851	A.ADKPWDGATGLEWT[+568.212]VPS[+568.212][+100.064]PAPFHTFEQPPHVE.-	HexNAc(2)Hex(1),HexNAc(2)Hex(1) 100.064	S[+100][+568], T[+568]	1171.29	4	4682.14	4680.12	2	2.3	505	Non	411.91	411.91	0	7.04	3	>tr|A2W785|A2W785_9BURK Cytochrome c oxidase subunit 1 OS=Burkholderia dolosa AU0158 OX=350701 GN=ctaD PE=3 SV=1	2756	Nsco_20200416_Bdolosa_B3_window1.67547.67547.3	controllerType=0 controllerNumber=1 scan=67547	155.054	ADKPWDGATGLEWTVPSPAPFHTFEQPPHVE	S[+100][+568] T[+568]	1236
09496:2	563	K.AAAAAAASADAGASAPAAASS[+568.212]T[+568.212]K.A	HexNAc(2)Hex(1),HexNAc(2)Hex(1)	S[+568], T[+568]	1499.17	2	2997.33	2996.33	1	-1	157	Specific	411.96	411.96	1.2	10.69	14	>tr|A0A0D5J0G4|A0A0D5J0G4_9BURK Helix-hairpin-helix motif family protein OS=Burkholderia dolosa AU0158 OX=350701 GN=AK34_1279 PE=4 SV=1	1241	Nsco_20200416_Bdolosa_B1_window2.10427.10427.2	controllerType=0 controllerNumber=1 scan=10427	43.524	AAAAAAASADAGASAPAAASSTK	S[+568] T[+568]	1136
40602:3	624	R.VIVDNAAQFAPGTAVKPVEQAPPSNAAPAAAAS[+568.212]R.A	HexNAc(2)Hex(1)	S[+568]	1285.65	3	3854.93	3854.93	0	0.8	361	Specific	413.21	413.21	5.58	11.34	13	>tr|A2WA81|A2WA81_9BURK Efflux transporter, RND family, MFP subunit OS=Burkholderia dolosa AU0158 OX=350701 GN=AK34_1473 PE=3 SV=1	3899	Nsco_20200416_Bdolosa_B1_window2.34077.34077.3	controllerType=0 controllerNumber=1 scan=34077	104.521	VIVDNAAQFAPGTAVKPVEQAPPSNAAPAAAASR	S[+568]	568
33270:3	108	R.DASKGEPVPLSPGATPTAAAQAAS[+568.212]SAAAR.E	HexNAc(2)Hex(1)	S[+568]	1073.52	3	3218.56	3218.55	0	0.1	833	Specific	414.31	334.91	22.02	8.3	28	>tr|A0A0D5ITM7|A0A0D5ITM7_9BURK Uncharacterized protein OS=Burkholderia dolosa AU0158 OX=350701 GN=AK34_3213 PE=4 SV=1	1547	Nsco_20200416_Bdolosa_B2_window2.28715.28715.3	controllerType=0 controllerNumber=1 scan=28715	93.2086	DASKGEPVPLSPGATPTAAAQAASSAAAR	S[+568]	568
98225:3	1922	K.DIAASSPIVAGALVS[+568.212]GLAEDVQPGER.A	HexNAc(2)Hex(1)	S[+568]	1031.52	3	3092.54	3090.52	2	3.4	93	Specific	414.55	357.41	15.6	5.79	5	>tr|A2WAL4|A2WAL4_9BURK Flp pilus assembly protein CpaB OS=Burkholderia dolosa AU0158 OX=350701 GN=cpaB PE=4 SV=1	2482	Nsco_20200416_Bdolosa_B1_window1.75377.75377.3	controllerType=0 controllerNumber=1 scan=75377	170.47	DIAASSPIVAGALVSGLAEDVQPGER	S[+568]	568
26010:3	1102	K.LAPPAVANADAAADSGDASS[+568.212]SASAGAR.F	HexNAc(2)Hex(1)	S[+568]	980.446	3	2939.32	2939.32	0	0	185	Specific	417.96	350.9	8.11	7.82	6	>tr|A0A0D5IV12|A0A0D5IV12_9BURK Sporulation related domain protein OS=Burkholderia dolosa AU0158 OX=350701 GN=AK34_4465 PE=4 SV=1	5589	Nsco_20200416_Bdolosa_B3_window2.22820.22820.3	controllerType=0 controllerNumber=1 scan=22820	77.5879	LAPPAVANADAAADSGDASSSASAGAR	S[+568]	568
31794:3	1619	R.LNEHPQMPFAAS[+568.212]APSQK.Y	HexNAc(2)Hex(1)	S[+568]	807.709	3	2421.11	2421.11	0	0	43	Specific	419.42	293.9	77.12	4.34	5	>tr|A2WBT2|A2WBT2_9BURK Uncharacterized protein OS=Burkholderia dolosa AU0158 OX=350701 GN=AK34_2140 PE=4 SV=1	4084	Nsco_20200416_Bdolosa_B2_window1.26353.26353.3	controllerType=0 controllerNumber=1 scan=26353	70.4063	LNEHPQMPFAASAPSQK	S[+568]	568
06476:3	138	K.AAPADAAS[+568.212]SAAAGESR.W	HexNAc(2)Hex(1)	S[+568]	657.628	3	1970.87	1970.87	0	1.3	519	Specific	419.73	321.92	0.04	8.66	27	>tr|A2W899|A2W899_9BURK Uroporphyrinogen-III synthase HemD family protein OS=Burkholderia dolosa AU0158 OX=350701 GN=AK34_661 PE=4 SV=1	3817	Nsco_20200416_Bdolosa_B2_window2.8243.8243.3	controllerType=0 controllerNumber=1 scan=8243	36.5185	AAPADAASSAAAGESR	S[+568]	568
33100:5	380	K.QQQQQQQAANASKPTSSATAAAAAKPPS[+568.212]ANDANTGYFLQVGAYKTEGDAEQQR.A	HexNAc(2)Hex(1)	S[+568]	1213.77	5	6064.84	6061.84	3	-2.4	176	Specific	420.47	341.1	0	7.49	20	>tr|A0A0D5IXZ2|A0A0D5IXZ2_9BURK Sporulation related domain protein OS=Burkholderia dolosa AU0158 OX=350701 GN=AK34_187 PE=4 SV=1	2026	Nsco_20200416_Bdolosa_B2_window2.28584.28584.5	controllerType=0 controllerNumber=1 scan=28584	92.935	QQQQQQQAANASKPTSSATAAAAAKPPSANDANTGYFLQVGAYKTEGDAEQQR	S[+568]	568
05249:3	649	R.AAQTAS[+568.212]APAADSAAR.L	HexNAc(2)Hex(1)	S[+568]	642.964	3	1926.88	1926.88	0	0.3	152	Specific	423.51	340.78	26.53	5.85	16	>tr|A0A0D5J5T0|A0A0D5J5T0_9BURK Outer membrane protein assembly factor BamE OS=Burkholderia dolosa AU0158 OX=350701 GN=bamE PE=3 SV=1	244	Nsco_20200416_Bdolosa_B3_window1.6785.6785.3	controllerType=0 controllerNumber=1 scan=6785	28.4193	AAQTASAPAADSAAR	S[+568]	568
45407:3	94	R.DASKGEPVPLSPGATPTAAAQAAS[+568.212]SAAAR.E	HexNAc(2)Hex(1)	S[+568]	1073.52	3	3218.56	3218.55	0	0.9	833	Specific	424.83	336.15	22.31	9.31	57	>tr|A0A0D5ITM7|A0A0D5ITM7_9BURK Uncharacterized protein OS=Burkholderia dolosa AU0158 OX=350701 GN=AK34_3213 PE=4 SV=1	1547	Nsco_20200416_Bdolosa_B1_window1.36609.36609.3	controllerType=0 controllerNumber=1 scan=36609	93.4021	DASKGEPVPLSPGATPTAAAQAASSAAAR	S[+568]	568
11945:2	929	K.AAAADSAAS[+568.212]APTQP.-	HexNAc(2)Hex(1)	S[+568]	898.899	2	1796.79	1796.79	0	-0.2	169	CRagged	424.88	401.93	0	10.38	13	>tr|A0A0D5J369|A0A0D5J369_9BURK LTXXQ motif family protein OS=Burkholderia dolosa AU0158 OX=350701 GN=AK34_1384 PE=4 SV=1	1245	Nsco_20200416_Bdolosa_B1_window2.12343.12343.2	controllerType=0 controllerNumber=1 scan=12343	49.4386	AAAADSAASAPTQP	S[+568]	568
07879:2	296	K.AAAPAPAS[+568.212]SAATNG.-	HexNAc(2)Hex(1)	S[+568]	862.89	2	1724.77	1724.77	0	1	494	CRagged	425.05	285.52	2	8.21	18	>tr|A0A0D5J2D6|A0A0D5J2D6_9BURK Outer membrane protein oprM OS=Burkholderia dolosa AU0158 OX=350701 GN=oprM PE=3 SV=1	1937	Nsco_20200416_Bdolosa_B3_window2.9047.9047.2	controllerType=0 controllerNumber=1 scan=9047	37.1898	AAAPAPASSAATNG	S[+568]	568
39396:3	8	R.TISWSQPAAAAEAPPAS[+568.212]AASATPATR.A	HexNAc(2)Hex(1)	S[+568]	1017.15	3	3049.45	3049.45	0	-0.8	1798	Specific	425.64	425.64	7.2	11.27	66	>tr|A0A0D5IRJ2|A0A0D5IRJ2_9BURK MG2 domain protein OS=Burkholderia dolosa AU0158 OX=350701 GN=AK34_3866 PE=4 SV=1	1593	Nsco_20200416_Bdolosa_B3_window2.32868.32868.3	controllerType=0 controllerNumber=1 scan=32868	100.508	TISWSQPAAAAEAPPASAASATPATR	S[+568]	568
40480:3	691	R.VIVDNAAQFAPGTAVKPVEQAPPSNAAPAAAAS[+568.212]R.A	HexNAc(2)Hex(1)	S[+568]	1285.98	3	3855.94	3854.93	1	0.6	361	Specific	427.68	152.82	5.94	8.98	12	>tr|A2WA81|A2WA81_9BURK Efflux transporter, RND family, MFP subunit OS=Burkholderia dolosa AU0158 OX=350701 GN=AK34_1473 PE=3 SV=1	3899	Nsco_20200416_Bdolosa_B2_window2.34046.34046.3	controllerType=0 controllerNumber=1 scan=34046	104.395	VIVDNAAQFAPGTAVKPVEQAPPSNAAPAAAASR	S[+568]	568
84522:4	552	L.PDATQQGDVSFVSGGIGKDQS[+568.212]TAFERNESAWPLALR.F	HexNAc(2)Hex(1)	S[+568]	1102.03	4	4405.1	4403.08	2	2.5	36	NRagged	428.72	428.72	0	8.91	17	>tr|A0A0D5J5P9|A0A0D5J5P9_9BURK Carboxypeptidase regulatory-like domain protein OS=Burkholderia dolosa AU0158 OX=350701 GN=AK34_475 PE=4 SV=1	1018	Nsco_20200416_Bdolosa_B2_window2.66165.66165.4	controllerType=0 controllerNumber=1 scan=66165	169.713	PDATQQGDVSFVSGGIGKDQSTAFERNESAWPLALR	S[+568]	568
45308:3	94	R.DASKGEPVPLSPGATPTAAAQAAS[+568.212]SAAAR.E	HexNAc(2)Hex(1)	S[+568]	1073.52	3	3218.56	3218.55	0	0.3	833	Specific	428.83	315.43	17.91	9.2	57	>tr|A0A0D5ITM7|A0A0D5ITM7_9BURK Uncharacterized protein OS=Burkholderia dolosa AU0158 OX=350701 GN=AK34_3213 PE=4 SV=1	1547	Nsco_20200416_Bdolosa_B1_window1.36537.36537.3	controllerType=0 controllerNumber=1 scan=36537	93.2493	DASKGEPVPLSPGATPTAAAQAASSAAAR	S[+568]	568
68667:3	449	K.AIAPGAPQYVNNTPQTAAS[+568.212]GVIIC[+57.021]LNR.S	HexNAc(2)Hex(1)	C[+57], S[+568]	1122.22	3	3364.66	3364.66	0	0.5	226	Specific	429.43	412.64	26.31	10.63	19	>tr|A0A0D5IW02|A0A0D5IW02_9BURK HintN domain-containing protein OS=Burkholderia dolosa AU0158 OX=350701 GN=AK34_3542 PE=4 SV=1	5064	Nsco_20200416_Bdolosa_B1_window1.53831.53831.3	controllerType=0 controllerNumber=1 scan=53831	127.294	AIAPGAPQYVNNTPQTAASGVIICLNR	S[+568]	568
21082:3	1374	R.LNEHPQMPFAAS[+568.212]APSQK.Y	HexNAc(2)Hex(1)	S[+568]	807.709	3	2421.11	2421.11	0	-0.4	43	Specific	430.93	295.08	73.9	4.99	7	>tr|A2WBT2|A2WBT2_9BURK Uncharacterized protein OS=Burkholderia dolosa AU0158 OX=350701 GN=AK34_2140 PE=4 SV=1	4084	Nsco_20200416_Bdolosa_B2_window2.19487.19487.3	controllerType=0 controllerNumber=1 scan=19487	70.5885	LNEHPQMPFAASAPSQK	S[+568]	568
22535:3	1361	R.LNEHPQMPFAAS[+568.212]APSQK.Y	HexNAc(2)Hex(1)	S[+568]	807.709	3	2421.11	2421.11	0	0.3	43	Specific	430.94	293.98	87.78	5.19	7	>tr|A2WBT2|A2WBT2_9BURK Uncharacterized protein OS=Burkholderia dolosa AU0158 OX=350701 GN=AK34_2140 PE=4 SV=1	4084	Nsco_20200416_Bdolosa_B3_window2.20175.20175.3	controllerType=0 controllerNumber=1 scan=20175	70.4818	LNEHPQMPFAASAPSQK	S[+568]	568
21669:3	438	K.VAPPSADNGAS[+568.212]QPQQFDPNR.A	HexNAc(2)Hex(1)	S[+568]	888.735	3	2664.19	2664.19	0	0	50	Specific	431.12	370.79	146.74	6.92	15	>tr|A0A0D5IXZ2|A0A0D5IXZ2_9BURK Sporulation related domain protein OS=Burkholderia dolosa AU0158 OX=350701 GN=AK34_187 PE=4 SV=1	2026	Nsco_20200416_Bdolosa_B3_window2.19521.19521.3	controllerType=0 controllerNumber=1 scan=19521	68.6153	VAPPSADNGASQPQQFDPNR	S[+568]	568
49986:3	8	R.TISWSQPAAAAEAPPAS[+568.212]AASATPATR.A	HexNAc(2)Hex(1)	S[+568]	1017.16	3	3049.45	3049.45	0	1	1798	Specific	431.71	302.85	73.1	8.31	94	>tr|A0A0D5IRJ2|A0A0D5IRJ2_9BURK MG2 domain protein OS=Burkholderia dolosa AU0158 OX=350701 GN=AK34_3866 PE=4 SV=1	1593	Nsco_20200416_Bdolosa_B3_window1.40124.40124.3	controllerType=0 controllerNumber=1 scan=40124	100.445	TISWSQPAAAAEAPPASAASATPATR	S[+568]	568
33484:3	100	R.DASKGEPVPLSPGATPTAAAQAAS[+568.212]SAAAR.E	HexNAc(2)Hex(1)	S[+568]	1073.52	3	3218.56	3218.55	0	1.4	833	Specific	432.02	319.81	32.06	9.76	32	>tr|A0A0D5ITM7|A0A0D5ITM7_9BURK Uncharacterized protein OS=Burkholderia dolosa AU0158 OX=350701 GN=AK34_3213 PE=4 SV=1	1547	Nsco_20200416_Bdolosa_B1_window2.28745.28745.3	controllerType=0 controllerNumber=1 scan=28745	93.4058	DASKGEPVPLSPGATPTAAAQAASSAAAR	S[+568]	568
51115:3	1223	K.AADAGGSKPAAGAPAAPAAPAPVAVPAS[+568.212]AVSGSAAQ.-	HexNAc(2)Hex(1)	S[+568]	1184.25	3	3550.74	3550.74	0	0.8	149	CRagged	432.17	410.18	6.63	9.82	6	>tr|A0A0D5J0Z1|A0A0D5J0Z1_9BURK Outer membrane lipid asymmetry maintenance protein MlaD OS=Burkholderia dolosa AU0158 OX=350701 GN=mlaD PE=4 SV=1	1870	Nsco_20200416_Bdolosa_B3_window1.40950.40950.3	controllerType=0 controllerNumber=1 scan=40950	102.099	AADAGGSKPAAGAPAAPAAPAPVAVPASAVSGSAAQ	S[+568]	568
01885:3	2301	A.SAPAADTS[+568.212]AAASAPAKK.D	HexNAc(2)Hex(1)	S[+568]	695.003	3	2082.99	2082.99	0	1.1	25	NRagged	433.38	356.77	0	7.05	6	>tr|A0A0D5J5Q7|A0A0D5J5Q7_9BURK Uncharacterized protein OS=Burkholderia dolosa AU0158 OX=350701 GN=AK34_2850 PE=4 SV=1	1986	Nsco_20200416_Bdolosa_B2_window2.4609.4609.3	controllerType=0 controllerNumber=1 scan=4609	25.6538	SAPAADTSAAASAPAKK	S[+568]	568
21322:3	1480	R.LNEHPQMPFAAS[+568.212]APSQK.Y	HexNAc(2)Hex(1)	S[+568]	807.709	3	2421.11	2421.11	0	0.3	43	Specific	433.81	303.23	87.96	5.34	7	>tr|A2WBT2|A2WBT2_9BURK Uncharacterized protein OS=Burkholderia dolosa AU0158 OX=350701 GN=AK34_2140 PE=4 SV=1	4084	Nsco_20200416_Bdolosa_B1_window2.19515.19515.3	controllerType=0 controllerNumber=1 scan=19515	70.4528	LNEHPQMPFAASAPSQK	S[+568]	568
46819:4	400	K.QQQQQQQAANAS[+568.212]KPTSSATAAAAAKPPSANDANTGYFLQVGAYK.T	HexNAc(2)Hex(1)	S[+568]	1262.61	4	5047.4	5047.4	0	-1.2	176	Specific	435.56	295.44	1.7	7.75	21	>tr|A0A0D5IXZ2|A0A0D5IXZ2_9BURK Sporulation related domain protein OS=Burkholderia dolosa AU0158 OX=350701 GN=AK34_187 PE=4 SV=1	2026	Nsco_20200416_Bdolosa_B2_window1.37370.37370.4	controllerType=0 controllerNumber=1 scan=37370	93.3625	QQQQQQQAANASKPTSSATAAAAAKPPSANDANTGYFLQVGAYK	S[+568]	568
49984:3	8	R.TISWSQPAAAAEAPPAS[+568.212]AASATPATR.A	HexNAc(2)Hex(1)	S[+568]	1017.16	3	3049.45	3049.45	0	1	1798	Specific	436.62	197.95	7.2	7.85	94	>tr|A0A0D5IRJ2|A0A0D5IRJ2_9BURK MG2 domain protein OS=Burkholderia dolosa AU0158 OX=350701 GN=AK34_3866 PE=4 SV=1	1593	Nsco_20200416_Bdolosa_B3_window1.40122.40122.3	controllerType=0 controllerNumber=1 scan=40122	100.439	TISWSQPAAAAEAPPASAASATPATR	S[+568]	568
45179:3	69	R.DASKGEPVPLSPGATPTAAAQAAS[+568.212]SAAAR.E	HexNAc(2)Hex(1)	S[+568]	1073.52	3	3218.56	3218.55	0	0.6	833	Specific	438.71	326.53	22.62	7.95	58	>tr|A0A0D5ITM7|A0A0D5ITM7_9BURK Uncharacterized protein OS=Burkholderia dolosa AU0158 OX=350701 GN=AK34_3213 PE=4 SV=1	1547	Nsco_20200416_Bdolosa_B3_window1.36539.36539.3	controllerType=0 controllerNumber=1 scan=36539	93.2696	DASKGEPVPLSPGATPTAAAQAASSAAAR	S[+568]	568
17658:2	1025	K.AAAADSAAS[+568.212]APTQP.-	HexNAc(2)Hex(1)	S[+568]	898.899	2	1796.79	1796.79	0	-0.1	169	CRagged	439.94	340.81	0	7.6	13	>tr|A0A0D5J369|A0A0D5J369_9BURK LTXXQ motif family protein OS=Burkholderia dolosa AU0158 OX=350701 GN=AK34_1384 PE=4 SV=1	1245	Nsco_20200416_Bdolosa_B1_window1.16039.16039.2	controllerType=0 controllerNumber=1 scan=16039	49.4504	AAAADSAASAPTQP	S[+568]	568
34912:3	165	R.DASKGEPVPLSPGATPTAAAQAAS[+568.212]SAAAR.E	HexNAc(2)Hex(1)	S[+568]	1073.52	3	3218.56	3218.55	0	0.7	833	Specific	440.08	321.25	32.39	8.33	28	>tr|A0A0D5ITM7|A0A0D5ITM7_9BURK Uncharacterized protein OS=Burkholderia dolosa AU0158 OX=350701 GN=AK34_3213 PE=4 SV=1	1547	Nsco_20200416_Bdolosa_B3_window2.29498.29498.3	controllerType=0 controllerNumber=1 scan=29498	93.2382	DASKGEPVPLSPGATPTAAAQAASSAAAR	S[+568]	568
99728:3	459	P.IVPPMPLGPS[+568.212]QGGTPAGNLFDLDK.M	HexNAc(2)Hex(1)	S[+568]	997.497	3	2990.48	2989.46	1	4.1	702	NRagged	443.64	443.64	4.4	7.21	20	>tr|A0A0D5J532|A0A0D5J532_9BURK Type II secretion system protein D OS=Burkholderia dolosa AU0158 OX=350701 GN=gspD PE=3 SV=1	4881	Nsco_20200416_Bdolosa_B1_window1.76472.76472.3	controllerType=0 controllerNumber=1 scan=76472	172.665	IVPPMPLGPSQGGTPAGNLFDLDK	S[+568]	568
06799:2	209	K.AAAPAPAS[+568.212]SAATNG.-	HexNAc(2)Hex(1)	S[+568]	862.889	2	1724.77	1724.77	0	0.2	494	CRagged	444.01	289.82	40.61	6.66	22	>tr|A0A0D5J2D6|A0A0D5J2D6_9BURK Outer membrane protein oprM OS=Burkholderia dolosa AU0158 OX=350701 GN=oprM PE=3 SV=1	1937	Nsco_20200416_Bdolosa_B2_window2.8478.8478.2	controllerType=0 controllerNumber=1 scan=8478	37.3088	AAAPAPASSAATNG	S[+568]	568
40643:4	624	R.VIVDNAAQFAPGTAVKPVEQAPPS[+568.212]NAAPAAAASR.A	HexNAc(2)Hex(1)	S[+568]	964.488	4	3854.93	3854.93	0	0.1	361	Specific	444.02	444.02	11.78	11.8	13	>tr|A2WA81|A2WA81_9BURK Efflux transporter, RND family, MFP subunit OS=Burkholderia dolosa AU0158 OX=350701 GN=AK34_1473 PE=3 SV=1	3899	Nsco_20200416_Bdolosa_B1_window2.34110.34110.4	controllerType=0 controllerNumber=1 scan=34110	104.616	VIVDNAAQFAPGTAVKPVEQAPPSNAAPAAAASR	S[+568]	568
52977:3	734	R.VIVDNAAQFAPGTAVKPVEQAPPSNAAPAAAAS[+568.212]R.A	HexNAc(2)Hex(1)	S[+568]	1285.98	3	3855.93	3854.93	1	0.4	361	Specific	445.11	142.26	10.36	8.57	17	>tr|A2WA81|A2WA81_9BURK Efflux transporter, RND family, MFP subunit OS=Burkholderia dolosa AU0158 OX=350701 GN=AK34_1473 PE=3 SV=1	3899	Nsco_20200416_Bdolosa_B1_window1.42192.42192.3	controllerType=0 controllerNumber=1 scan=42192	104.481	VIVDNAAQFAPGTAVKPVEQAPPSNAAPAAAASR	S[+568]	568
24687:3	1174	K.LAPPAVANADAAADSGDASS[+568.212]SASAGAR.F	HexNAc(2)Hex(1)	S[+568]	980.448	3	2939.33	2939.32	0	1.8	185	Specific	445.99	364.42	8.14	7.71	8	>tr|A0A0D5IV12|A0A0D5IV12_9BURK Sporulation related domain protein OS=Burkholderia dolosa AU0158 OX=350701 GN=AK34_4465 PE=4 SV=1	5589	Nsco_20200416_Bdolosa_B1_window2.22098.22098.3	controllerType=0 controllerNumber=1 scan=22098	77.6715	LAPPAVANADAAADSGDASSSASAGAR	S[+568]	568
03034:3	758	R.AAQTASAPAADS[+568.212]AAR.L	HexNAc(2)Hex(1)	S[+568]	642.964	3	1926.88	1926.88	0	0.6	152	Specific	446.64	399.62	0	10.85	12	>tr|A0A0D5J5T0|A0A0D5J5T0_9BURK Outer membrane protein assembly factor BamE OS=Burkholderia dolosa AU0158 OX=350701 GN=bamE PE=3 SV=1	244	Nsco_20200416_Bdolosa_B2_window2.5549.5549.3	controllerType=0 controllerNumber=1 scan=5549	28.3717	AAQTASAPAADSAAR	S[+568]	568
42126:3	625	R.VIVDNAAQFAPGTAVKPVEQAPPSNAAPAAAAS[+568.212]R.A	HexNAc(2)Hex(1)	S[+568]	1285.65	3	3854.93	3854.93	0	0.9	361	Specific	448.77	448.77	3.76	11.51	12	>tr|A2WA81|A2WA81_9BURK Efflux transporter, RND family, MFP subunit OS=Burkholderia dolosa AU0158 OX=350701 GN=AK34_1473 PE=3 SV=1	3899	Nsco_20200416_Bdolosa_B3_window2.34880.34880.3	controllerType=0 controllerNumber=1 scan=34880	104.667	VIVDNAAQFAPGTAVKPVEQAPPSNAAPAAAASR	S[+568]	568
10646:2	226	K.AAAPAPAS[+568.212]SAATNG.-	HexNAc(2)Hex(1)	S[+568]	862.889	2	1724.77	1724.77	0	0.2	494	CRagged	448.93	254.61	37.99	5.27	28	>tr|A0A0D5J2D6|A0A0D5J2D6_9BURK Outer membrane protein oprM OS=Burkholderia dolosa AU0158 OX=350701 GN=oprM PE=3 SV=1	1937	Nsco_20200416_Bdolosa_B1_window1.10742.10742.2	controllerType=0 controllerNumber=1 scan=10742	37.3552	AAAPAPASSAATNG	S[+568]	568
85268:3	2126	K.DIAASSPIVAGALVS[+568.212]GLAEDVQPGER.A	HexNAc(2)Hex(1)	S[+568]	1031.18	3	3091.53	3090.52	1	1.2	93	Specific	450.78	377.04	14.18	8.6	4	>tr|A2WAL4|A2WAL4_9BURK Flp pilus assembly protein CpaB OS=Burkholderia dolosa AU0158 OX=350701 GN=cpaB PE=4 SV=1	2482	Nsco_20200416_Bdolosa_B1_window2.66559.66559.3	controllerType=0 controllerNumber=1 scan=66559	170.458	DIAASSPIVAGALVSGLAEDVQPGER	S[+568]	568
36151:3	1406	T.PASAT[+568.212]AAAAAS[+568.212]APS[+568.212][+100.064]AEQR.A	HexNAc(2)Hex(1),HexNAc(2)Hex(1),HexNAc(2)Hex(1) 100.064	S[+100][+568]*2, T[+568]	1145.51	3	3434.52	3432.5	2	3.1	26	NRagged	451.11	399.69	0	6.54	10	>tr|A0A0D5J369|A0A0D5J369_9BURK LTXXQ motif family protein OS=Burkholderia dolosa AU0158 OX=350701 GN=AK34_1384 PE=4 SV=1	1245	Nsco_20200416_Bdolosa_B2_window1.29559.29559.3	controllerType=0 controllerNumber=1 scan=29559	77.1985	PASATAAAAASAPSAEQR	S[+100][+568]*2 T[+568]	1804
29385:3	817	K.VAPPS[+568.212]ADNGASQPQQFDPNR.A	HexNAc(2)Hex(1)	S[+568]	888.736	3	2664.19	2664.19	0	1.6	50	Specific	453.14	453.14	8.7	9.7	15	>tr|A0A0D5IXZ2|A0A0D5IXZ2_9BURK Sporulation related domain protein OS=Burkholderia dolosa AU0158 OX=350701 GN=AK34_187 PE=4 SV=1	2026	Nsco_20200416_Bdolosa_B3_window1.24885.24885.3	controllerType=0 controllerNumber=1 scan=24885	68.8386	VAPPSADNGASQPQQFDPNR	S[+568]	568
97365:3	427	L.PDATQQGDVSFVSGGIGKDQS[+568.212]TAFERNESAWPLALR.F	HexNAc(2)Hex(1)	S[+568]	1469.04	3	4405.1	4403.08	2	3.7	36	NRagged	454.96	454.96	0	6.93	19	>tr|A0A0D5J5P9|A0A0D5J5P9_9BURK Carboxypeptidase regulatory-like domain protein OS=Burkholderia dolosa AU0158 OX=350701 GN=AK34_475 PE=4 SV=1	1018	Nsco_20200416_Bdolosa_B3_window1.74780.74780.3	controllerType=0 controllerNumber=1 scan=74780	169.58	PDATQQGDVSFVSGGIGKDQSTAFERNESAWPLALR	S[+568]	568
20225:3	380	K.VAPPSADNGAS[+568.212]QPQQFDPNR.A	HexNAc(2)Hex(1)	S[+568]	888.735	3	2664.19	2664.19	0	0.2	50	Specific	455.72	393.72	149.89	9.2	20	>tr|A0A0D5IXZ2|A0A0D5IXZ2_9BURK Sporulation related domain protein OS=Burkholderia dolosa AU0158 OX=350701 GN=AK34_187 PE=4 SV=1	2026	Nsco_20200416_Bdolosa_B2_window2.18834.18834.3	controllerType=0 controllerNumber=1 scan=18834	68.715	VAPPSADNGASQPQQFDPNR	S[+568]	568
38972:3	1166	K.AADAGGSKPAAGAPAAPAAPAPVAVPAS[+568.212]AVSGSAAQ.-	HexNAc(2)Hex(1)	S[+568]	1184.25	3	3550.75	3550.74	0	2	149	CRagged	456.95	429.93	7.2	11.48	5	>tr|A0A0D5J0Z1|A0A0D5J0Z1_9BURK Outer membrane lipid asymmetry maintenance protein MlaD OS=Burkholderia dolosa AU0158 OX=350701 GN=mlaD PE=4 SV=1	1870	Nsco_20200416_Bdolosa_B1_window2.32882.32882.3	controllerType=0 controllerNumber=1 scan=32882	102.087	AADAGGSKPAAGAPAAPAAPAPVAVPASAVSGSAAQ	S[+568]	568
10177:3	124	K.AAPADAAS[+568.212]SAAAGESR.W	HexNAc(2)Hex(1)	S[+568]	657.628	3	1970.87	1970.87	0	0.4	519	Specific	457.58	351.82	29.23	6.13	26	>tr|A2W899|A2W899_9BURK Uroporphyrinogen-III synthase HemD family protein OS=Burkholderia dolosa AU0158 OX=350701 GN=AK34_661 PE=4 SV=1	3817	Nsco_20200416_Bdolosa_B1_window1.10392.10392.3	controllerType=0 controllerNumber=1 scan=10392	36.5784	AAPADAASSAAAGESR	S[+568]	568
03180:2	1333	R.YARPPAAAAAGS[+568.212]SGAR.G	HexNAc(2)Hex(1)	S[+568]	1021.49	2	2041.97	2041.97	0	1.5	137	Specific	458.33	137.46	2	4.6	11	>tr|A0A0D5J1X4|A0A0D5J1X4_9BURK Uncharacterized protein OS=Burkholderia dolosa AU0158 OX=350701 GN=AK34_650 PE=4 SV=1	5268	Nsco_20200416_Bdolosa_B1_window2.5710.5710.2	controllerType=0 controllerNumber=1 scan=5710	28.8674	YARPPAAAAAGSSGAR	S[+568]	568
30416:3	1684	R.LNEHPQMPFAAS[+568.212]APSQK.Y	HexNAc(2)Hex(1)	S[+568]	807.709	3	2421.11	2421.11	0	0.1	43	Specific	458.52	317.97	86.81	5.32	6	>tr|A2WBT2|A2WBT2_9BURK Uncharacterized protein OS=Burkholderia dolosa AU0158 OX=350701 GN=AK34_2140 PE=4 SV=1	4084	Nsco_20200416_Bdolosa_B3_window1.25646.25646.3	controllerType=0 controllerNumber=1 scan=25646	70.5462	LNEHPQMPFAASAPSQK	S[+568]	568
10174:3	124	K.AAPADAASSAAAGES[+568.212]R.W	HexNAc(2)Hex(1)	S[+568]	657.628	3	1970.87	1970.87	0	0.4	519	Specific	459.25	369.64	1.83	8.48	26	>tr|A2W899|A2W899_9BURK Uroporphyrinogen-III synthase HemD family protein OS=Burkholderia dolosa AU0158 OX=350701 GN=AK34_661 PE=4 SV=1	3817	Nsco_20200416_Bdolosa_B1_window1.10390.10390.3	controllerType=0 controllerNumber=1 scan=10390	36.5722	AAPADAASSAAAGESR	S[+568]	568
03323:2	1374	P.FAASAPS[+568.212]QK.Y	HexNAc(2)Hex(1)	S[+568]	737.844	2	1474.68	1474.68	0	1.3	51	NRagged	459.69	244.09	40.78	5.3	7	>tr|A2WBT2|A2WBT2_9BURK Uncharacterized protein OS=Burkholderia dolosa AU0158 OX=350701 GN=AK34_2140 PE=4 SV=1	4084	Nsco_20200416_Bdolosa_B2_window2.5771.5771.2	controllerType=0 controllerNumber=1 scan=5771	29.0101	FAASAPSQK	S[+568]	568
30764:3	400	K.VAPPSADNGAS[+568.212]QPQQFDPNR.A	HexNAc(2)Hex(1)	S[+568]	889.07	3	2665.2	2664.19	1	0.3	50	Specific	460.74	398.48	142.51	9.65	21	>tr|A0A0D5IXZ2|A0A0D5IXZ2_9BURK Sporulation related domain protein OS=Burkholderia dolosa AU0158 OX=350701 GN=AK34_187 PE=4 SV=1	2026	Nsco_20200416_Bdolosa_B2_window1.25588.25588.3	controllerType=0 controllerNumber=1 scan=25588	68.7926	VAPPSADNGASQPQQFDPNR	S[+568]	568
34806:3	1025	T.PASAT[+568.212]AAAAAS[+568.212]APS[+568.212][+100.064]AEQR.A	HexNAc(2)Hex(1),HexNAc(2)Hex(1),HexNAc(2)Hex(1) 100.064	S[+100][+568]*2, T[+568]	1145.51	3	3434.52	3432.5	2	2.5	26	NRagged	460.86	431.92	0	7.33	13	>tr|A0A0D5J369|A0A0D5J369_9BURK LTXXQ motif family protein OS=Burkholderia dolosa AU0158 OX=350701 GN=AK34_1384 PE=4 SV=1	1245	Nsco_20200416_Bdolosa_B1_window1.28758.28758.3	controllerType=0 controllerNumber=1 scan=28758	77.1222	PASATAAAAASAPSAEQR	S[+100][+568]*2 T[+568]	1804
10491:3	740	K.AAAAAAASADAGASAPAAASS[+568.212]T[+568.212]K.A	HexNAc(2)Hex(1),HexNAc(2)Hex(1)	S[+568], T[+568]	999.451	3	2996.34	2996.33	0	1.6	157	Specific	460.88	454.56	1.2	11.27	14	>tr|A0A0D5J0G4|A0A0D5J0G4_9BURK Helix-hairpin-helix motif family protein OS=Burkholderia dolosa AU0158 OX=350701 GN=AK34_1279 PE=4 SV=1	1241	Nsco_20200416_Bdolosa_B3_window2.10957.10957.3	controllerType=0 controllerNumber=1 scan=10957	43.3519	AAAAAAASADAGASAPAAASSTK	S[+568] T[+568]	1136
31502:3	2684	R.LTGDQSNYPQNAAQKPAATNAAPAAPAS[+568.212]AQ.-	HexNAc(2)Hex(1)	S[+568]	1164.88	3	3492.62	3492.62	0	-1.3	71	CRagged	461.24	405.8	11.6	8.03	3	>tr|A0A0D5IWF2|A0A0D5IWF2_9BURK Uncharacterized protein OS=Burkholderia dolosa AU0158 OX=350701 GN=AK34_5388 PE=4 SV=1	386	Nsco_20200416_Bdolosa_B2_window1.26134.26134.3	controllerType=0 controllerNumber=1 scan=26134	69.8961	LTGDQSNYPQNAAQKPAATNAAPAAPASAQ	S[+568]	568
10110:3	179	K.AAPADAAS[+568.212]SAAAGESR.W	HexNAc(2)Hex(1)	S[+568]	657.628	3	1970.87	1970.87	0	0.6	519	Specific	461.3	384.71	0.8	9.49	26	>tr|A2W899|A2W899_9BURK Uroporphyrinogen-III synthase HemD family protein OS=Burkholderia dolosa AU0158 OX=350701 GN=AK34_661 PE=4 SV=1	3817	Nsco_20200416_Bdolosa_B3_window1.10428.10428.3	controllerType=0 controllerNumber=1 scan=10428	36.5488	AAPADAASSAAAGESR	S[+568]	568
63058:4	3	R.EAGIKEIQTLYTNDLDQGPYIS[+568.212]STLRVDETTDK.T	HexNAc(2)Hex(1)	S[+568]	1071.27	4	4282.04	4282.05	0	-1.4	333	Specific	462.61	462.61	1.2	10.88	87	>tr|A0A0D5J379|A0A0D5J379_9BURK DNA-directed RNA polymerase subunit beta OS=Burkholderia dolosa AU0158 OX=350701 GN=rpoB PE=3 SV=1	2018	Nsco_20200416_Bdolosa_B1_window2.50582.50582.3	controllerType=0 controllerNumber=1 scan=50582	137.953	EAGIKEIQTLYTNDLDQGPYISSTLRVDETTDK	S[+568]	568
97340:3	461	L.PDATQQGDVSFVSGGIGKDQS[+568.212]TAFERNESAWPLALR.F	HexNAc(2)Hex(1)	S[+568]	1468.7	3	4404.1	4403.08	1	2.7	36	NRagged	466.43	466.43	0	7.18	18	>tr|A0A0D5J5P9|A0A0D5J5P9_9BURK Carboxypeptidase regulatory-like domain protein OS=Burkholderia dolosa AU0158 OX=350701 GN=AK34_475 PE=4 SV=1	1018	Nsco_20200416_Bdolosa_B2_window1.74322.74322.3	controllerType=0 controllerNumber=1 scan=74322	166.999	PDATQQGDVSFVSGGIGKDQSTAFERNESAWPLALR	S[+568]	568
13054:2	1336	K.AAAADSAAS[+568.212]APTQP.-	HexNAc(2)Hex(1)	S[+568]	898.9	2	1796.79	1796.79	0	0.2	169	CRagged	466.51	424.06	0	10.49	7	>tr|A0A0D5J369|A0A0D5J369_9BURK LTXXQ motif family protein OS=Burkholderia dolosa AU0158 OX=350701 GN=AK34_1384 PE=4 SV=1	1245	Nsco_20200416_Bdolosa_B3_window2.12906.12906.2	controllerType=0 controllerNumber=1 scan=12906	49.3492	AAAADSAASAPTQP	S[+568]	568
01804:3	2589	A.SAPAADTS[+568.212]AAASAPAKK.D	HexNAc(2)Hex(1)	S[+568]	695.003	3	2082.99	2082.99	0	1	25	NRagged	466.82	362.16	0	7.82	6	>tr|A0A0D5J5Q7|A0A0D5J5Q7_9BURK Uncharacterized protein OS=Burkholderia dolosa AU0158 OX=350701 GN=AK34_2850 PE=4 SV=1	1986	Nsco_20200416_Bdolosa_B1_window2.4605.4605.3	controllerType=0 controllerNumber=1 scan=4605	25.7253	SAPAADTSAAASAPAKK	S[+568]	568
11792:2	241	K.AAAPAPAS[+568.212]SAATNG.-	HexNAc(2)Hex(1)	S[+568]	862.888	2	1724.77	1724.77	0	-0.8	494	CRagged	466.87	299.75	2	6.9	27	>tr|A0A0D5J2D6|A0A0D5J2D6_9BURK Outer membrane protein oprM OS=Burkholderia dolosa AU0158 OX=350701 GN=oprM PE=3 SV=1	1937	Nsco_20200416_Bdolosa_B2_window1.11417.11417.2	controllerType=0 controllerNumber=1 scan=11417	37.4187	AAAPAPASSAATNG	S[+568]	568
97340:3	427	L.PDATQQGDVSFVSGGIGKDQS[+568.212]TAFERNESAWPLALR.F	HexNAc(2)Hex(1)	S[+568]	1469.37	3	4406.1	4403.08	3	2.5	36	NRagged	467.33	206.42	0	5.65	19	>tr|A0A0D5J5P9|A0A0D5J5P9_9BURK Carboxypeptidase regulatory-like domain protein OS=Burkholderia dolosa AU0158 OX=350701 GN=AK34_475 PE=4 SV=1	1018	Nsco_20200416_Bdolosa_B3_window1.74761.74761.3	controllerType=0 controllerNumber=1 scan=74761	169.543	PDATQQGDVSFVSGGIGKDQSTAFERNESAWPLALR	S[+568]	568
03942:3	514	R.RGTAATSAAS[+568.212]ATSATSAAGK.T	HexNAc(2)Hex(1)	S[+568]	769.366	3	2306.08	2306.08	0	0.3	202	Specific	467.93	313.35	42.56	6.12	13	>tr|A2WCK1|A2WCK1_9BURK ABC_trans_aux domain-containing protein OS=Burkholderia dolosa AU0158 OX=350701 GN=AK34_2442 PE=4 SV=1	3322	Nsco_20200416_Bdolosa_B3_window2.6013.6013.3	controllerType=0 controllerNumber=1 scan=6013	27.8732	RGTAATSAASATSATSAAGK	S[+568]	568
11350:3	152	K.AAPADAAS[+568.212]SAAAGESR.W	HexNAc(2)Hex(1)	S[+568]	657.628	3	1970.87	1970.87	0	0.9	519	Specific	472.19	336.85	29.04	5.6	25	>tr|A2W899|A2W899_9BURK Uroporphyrinogen-III synthase HemD family protein OS=Burkholderia dolosa AU0158 OX=350701 GN=AK34_661 PE=4 SV=1	3817	Nsco_20200416_Bdolosa_B2_window1.11089.11089.3	controllerType=0 controllerNumber=1 scan=11089	36.6843	AAPADAASSAAAGESR	S[+568]	568
99684:3	2042	K.DIAASSPIVAGALVS[+568.212]GLAEDVQPGER.A	HexNAc(2)Hex(1)	S[+568]	1030.85	3	3090.52	3090.52	0	0	93	Specific	472.77	398.13	15.6	8.64	5	>tr|A2WAL4|A2WAL4_9BURK Flp pilus assembly protein CpaB OS=Burkholderia dolosa AU0158 OX=350701 GN=cpaB PE=4 SV=1	2482	Nsco_20200416_Bdolosa_B2_window1.76044.76044.3	controllerType=0 controllerNumber=1 scan=76044	170.53	DIAASSPIVAGALVSGLAEDVQPGER	S[+568]	568
54413:4	746	R.VIVDNAAQFAPGTAVKPVEQAPPSNAAPAAAAS[+568.212]R.A	HexNAc(2)Hex(1)	S[+568]	964.739	4	3855.93	3854.93	1	-0.2	361	Specific	474.47	474.47	474.47	10.22	15	>tr|A2WA81|A2WA81_9BURK Efflux transporter, RND family, MFP subunit OS=Burkholderia dolosa AU0158 OX=350701 GN=AK34_1473 PE=3 SV=1	3899	Nsco_20200416_Bdolosa_B2_window1.42930.42930.4	controllerType=0 controllerNumber=1 scan=42930	104.479	VIVDNAAQFAPGTAVKPVEQAPPSNAAPAAAASR	S[+568]	568
09802:2	1581	R.QSSSFTPPAS[+568.212]ASGK.A	HexNAc(2)Hex(1)	S[+568]	960.434	2	1919.86	1919.86	0	0.4	225	Specific	476.13	395.33	0	10.39	3	>tr|A0A0D5IUZ6|A0A0D5IUZ6_9BURK Uncharacterized protein OS=Burkholderia dolosa AU0158 OX=350701 GN=AK34_4269 PE=4 SV=1	170	Nsco_20200416_Bdolosa_B3_window2.10426.10426.2	controllerType=0 controllerNumber=1 scan=10426	41.6657	QSSSFTPPASASGK	S[+568]	568
46795:3	62	R.DASKGEPVPLSPGATPTAAAQAAS[+568.212]SAAAR.E	HexNAc(2)Hex(1)	S[+568]	1073.52	3	3218.55	3218.55	0	-0.3	833	Specific	478.24	347.51	22.68	9.13	59	>tr|A0A0D5ITM7|A0A0D5ITM7_9BURK Uncharacterized protein OS=Burkholderia dolosa AU0158 OX=350701 GN=AK34_3213 PE=4 SV=1	1547	Nsco_20200416_Bdolosa_B2_window1.37354.37354.3	controllerType=0 controllerNumber=1 scan=37354	93.3236	DASKGEPVPLSPGATPTAAAQAASSAAAR	S[+568]	568
83268:4	528	L.PDATQQGDVSFVSGGIGKDQS[+568.212]TAFERNESAWPLALR.F	HexNAc(2)Hex(1)	S[+568]	1101.78	4	4404.1	4403.08	1	2.9	36	NRagged	478.82	478.82	0	8.84	17	>tr|A0A0D5J5P9|A0A0D5J5P9_9BURK Carboxypeptidase regulatory-like domain protein OS=Burkholderia dolosa AU0158 OX=350701 GN=AK34_475 PE=4 SV=1	1018	Nsco_20200416_Bdolosa_B1_window2.65112.65112.4	controllerType=0 controllerNumber=1 scan=65112	167.5	PDATQQGDVSFVSGGIGKDQSTAFERNESAWPLALR	S[+568]	568
03254:2	1480	P.FAASAPS[+568.212]QK.Y	HexNAc(2)Hex(1)	S[+568]	737.844	2	1474.68	1474.68	0	1.1	51	NRagged	484.81	236.16	44.13	6.22	7	>tr|A2WBT2|A2WBT2_9BURK Uncharacterized protein OS=Burkholderia dolosa AU0158 OX=350701 GN=AK34_2140 PE=4 SV=1	4084	Nsco_20200416_Bdolosa_B1_window2.5765.5765.2	controllerType=0 controllerNumber=1 scan=5765	29.0308	FAASAPSQK	S[+568]	568
00055:3	104	K.GSGAKPAS[+568.212]APKPASAAH.-	HexNAc(2)Hex(1)	S[+568]	691.672	3	2073	2073	0	2	498	CRagged	485.3	431.95	0	9.98	34	>tr|A0A0D5J2T6|A0A0D5J2T6_9BURK PDZ domain-containing protein OS=Burkholderia dolosa AU0158 OX=350701 GN=AK34_245 PE=3 SV=1	877	Nsco_20200416_Bdolosa_B2_window2.2839.2839.3	controllerType=0 controllerNumber=1 scan=2839	19.7599	GSGAKPASAPKPASAAH	S[+568]	568
23664:5	889	K.GVKPSKPATTTTSANTSGTTSAGTGSTSTAATAGTSATAPAAS[+568.212]APEAATKPAK.S	HexNAc(2)Hex(1)	S[+568]	1064.52	5	5318.57	5317.58	1	-1.9	95	Specific	486.59	486.59	0.44	8.77	11	>tr|A0A0D5J0G4|A0A0D5J0G4_9BURK Helix-hairpin-helix motif family protein OS=Burkholderia dolosa AU0158 OX=350701 GN=AK34_1279 PE=4 SV=1	1241	Nsco_20200416_Bdolosa_B2_window1.20351.20351.5	controllerType=0 controllerNumber=1 scan=20351	57.4275	GVKPSKPATTTTSANTSGTTSAGTGSTSTAATAGTSATAPAASAPEAATKPAK	S[+568]	568
20579:3	462	K.VAPPSADNGAS[+568.212]QPQQFDPNR.A	HexNAc(2)Hex(1)	S[+568]	888.735	3	2664.19	2664.19	0	-0.3	50	Specific	487.46	420.36	142.69	8.47	19	>tr|A0A0D5IXZ2|A0A0D5IXZ2_9BURK Sporulation related domain protein OS=Burkholderia dolosa AU0158 OX=350701 GN=AK34_187 PE=4 SV=1	2026	Nsco_20200416_Bdolosa_B1_window2.18931.18931.3	controllerType=0 controllerNumber=1 scan=18931	68.7656	VAPPSADNGASQPQQFDPNR	S[+568]	568
29476:3	547	K.VAPPSADNGAS[+568.212]QPQQFDPNR.A	HexNAc(2)Hex(1)	S[+568]	888.734	3	2664.19	2664.19	0	-0.9	50	Specific	489.67	412.03	157.96	8.75	21	>tr|A0A0D5IXZ2|A0A0D5IXZ2_9BURK Sporulation related domain protein OS=Burkholderia dolosa AU0158 OX=350701 GN=AK34_187 PE=4 SV=1	2026	Nsco_20200416_Bdolosa_B1_window1.24830.24830.3	controllerType=0 controllerNumber=1 scan=24830	68.7701	VAPPSADNGASQPQQFDPNR	S[+568]	568
41988:3	625	R.VIVDNAAQFAPGTAVKPVEQAPPSNAAPAAAAS[+568.212]R.A	HexNAc(2)Hex(1)	S[+568]	1285.98	3	3855.93	3854.93	1	-0.5	361	Specific	489.85	133.57	0.85	8.73	12	>tr|A2WA81|A2WA81_9BURK Efflux transporter, RND family, MFP subunit OS=Burkholderia dolosa AU0158 OX=350701 GN=AK34_1473 PE=3 SV=1	3899	Nsco_20200416_Bdolosa_B3_window2.34781.34781.3	controllerType=0 controllerNumber=1 scan=34781	104.444	VIVDNAAQFAPGTAVKPVEQAPPSNAAPAAAASR	S[+568]	568
04240:3	2537	K.HAYDEAHPAEAAS[+568.212]AASH.-	HexNAc(2)Hex(1)	S[+568]	768.325	3	2302.96	2302.96	0	0.9	37	CRagged	490	484.65	6	10.23	1	>tr|A0A0D5J3U6|A0A0D5J3U6_9BURK Putative membrane protein OS=Burkholderia dolosa AU0158 OX=350701 GN=AK34_1938 PE=4 SV=1	5344	Nsco_20200416_Bdolosa_B2_window2.6485.6485.3	controllerType=0 controllerNumber=1 scan=6485	31.0687	HAYDEAHPAEAASAASH	S[+568]	568
69564:6	531	K.VFQYIKPQDVQALQAATPANGASGAQAGAAPADAATVGAVPDAS[+568.212]VQATPLQPPAPISNSSNVHPGNPK.A	HexNAc(2)Hex(1)	S[+568]	1195.43	6	7167.53	7165.55	2	-3.3	195	Specific	490.5	226.03	0	6.7	14	>tr|A2W5X0|A2W5X0_9BURK BON domain protein OS=Burkholderia dolosa AU0158 OX=350701 GN=AK34_2863 PE=4 SV=1	3718	Nsco_20200416_Bdolosa_B3_window2.55117.55117.6	controllerType=0 controllerNumber=1 scan=55117	146.152	VFQYIKPQDVQALQAATPANGASGAQAGAAPADAATVGAVPDASVQATPLQPPAPISNSSNVHPGNPK	S[+568]	568
29478:3	547	K.VAPPS[+568.212]ADNGASQPQQFDPNR.A	HexNAc(2)Hex(1)	S[+568]	888.734	3	2664.19	2664.19	0	-0.9	50	Specific	491.76	467.1	3.76	10.34	21	>tr|A0A0D5IXZ2|A0A0D5IXZ2_9BURK Sporulation related domain protein OS=Burkholderia dolosa AU0158 OX=350701 GN=AK34_187 PE=4 SV=1	2026	Nsco_20200416_Bdolosa_B1_window1.24832.24832.3	controllerType=0 controllerNumber=1 scan=24832	68.7831	VAPPSADNGASQPQQFDPNR	S[+568]	568
37572:3	547	K.VAPPSADNGAS[+568.212]QPQQFDPNRALQGK.T	HexNAc(2)Hex(1)	S[+568]	1054.5	3	3161.49	3161.49	0	2.1	50	Specific	492.95	492.95	7.2	10.68	21	>tr|A0A0D5IXZ2|A0A0D5IXZ2_9BURK Sporulation related domain protein OS=Burkholderia dolosa AU0158 OX=350701 GN=AK34_187 PE=4 SV=1	2026	Nsco_20200416_Bdolosa_B1_window1.30805.30805.2	controllerType=0 controllerNumber=1 scan=30805	81.6401	VAPPSADNGASQPQQFDPNRALQGK	S[+568]	568
38858:3	1189	K.AADAGGSKPAAGAPAAPAAPAPVAVPAS[+568.212]AVSGSAAQ.-	HexNAc(2)Hex(1)	S[+568]	1184.25	3	3550.74	3550.74	0	-0.5	149	CRagged	493.01	480.74	7.2	11.96	4	>tr|A0A0D5J0Z1|A0A0D5J0Z1_9BURK Outer membrane lipid asymmetry maintenance protein MlaD OS=Burkholderia dolosa AU0158 OX=350701 GN=mlaD PE=4 SV=1	1870	Nsco_20200416_Bdolosa_B2_window2.32864.32864.3	controllerType=0 controllerNumber=1 scan=32864	101.963	AADAGGSKPAAGAPAAPAAPAPVAVPASAVSGSAAQ	S[+568]	568
08015:3	2637	K.HAYDEAHPAEAAS[+568.212]AASH.-	HexNAc(2)Hex(1)	S[+568]	768.326	3	2302.96	2302.96	0	1.7	37	CRagged	493.78	483.06	6	9.22	2	>tr|A0A0D5J3U6|A0A0D5J3U6_9BURK Putative membrane protein OS=Burkholderia dolosa AU0158 OX=350701 GN=AK34_1938 PE=4 SV=1	5344	Nsco_20200416_Bdolosa_B2_window1.8611.8611.3	controllerType=0 controllerNumber=1 scan=8611	31.0501	HAYDEAHPAEAASAASH	S[+568]	568
79086:2	461	L.PDATQQGDVSFVS[+568.212]GGIGKDQSTAFER.N	HexNAc(2)Hex(1)	S[+568]	1634.25	2	3267.5	3265.49	2	2.7	36	NRagged	496.22	496.22	3.6	5.59	18	>tr|A0A0D5J5P9|A0A0D5J5P9_9BURK Carboxypeptidase regulatory-like domain protein OS=Burkholderia dolosa AU0158 OX=350701 GN=AK34_475 PE=4 SV=1	1018	Nsco_20200416_Bdolosa_B2_window1.61021.61021.2	controllerType=0 controllerNumber=1 scan=61021	140.188	PDATQQGDVSFVSGGIGKDQSTAFER	S[+568]	568
10157:3	124	K.AAPADAAS[+568.212]SAAAGESR.W	HexNAc(2)Hex(1)	S[+568]	657.627	3	1970.87	1970.87	0	0	519	Specific	496.64	385.18	0.07	10.12	26	>tr|A2W899|A2W899_9BURK Uroporphyrinogen-III synthase HemD family protein OS=Burkholderia dolosa AU0158 OX=350701 GN=AK34_661 PE=4 SV=1	3817	Nsco_20200416_Bdolosa_B1_window1.10377.10377.3	controllerType=0 controllerNumber=1 scan=10377	36.5478	AAPADAASSAAAGESR	S[+568]	568
03030:3	758	R.AAQTAS[+568.212]APAADSAAR.L	HexNAc(2)Hex(1)	S[+568]	642.964	3	1926.88	1926.88	0	0.6	152	Specific	496.72	355.68	32.44	7.2	12	>tr|A0A0D5J5T0|A0A0D5J5T0_9BURK Outer membrane protein assembly factor BamE OS=Burkholderia dolosa AU0158 OX=350701 GN=bamE PE=3 SV=1	244	Nsco_20200416_Bdolosa_B2_window2.5547.5547.3	controllerType=0 controllerNumber=1 scan=5547	28.3587	AAQTASAPAADSAAR	S[+568]	568
04423:2	1361	P.FAASAPS[+568.212]QK.Y	HexNAc(2)Hex(1)	S[+568]	737.844	2	1474.68	1474.68	0	1.3	51	NRagged	498.19	277.17	42.91	6.36	7	>tr|A2WBT2|A2WBT2_9BURK Uncharacterized protein OS=Burkholderia dolosa AU0158 OX=350701 GN=AK34_2140 PE=4 SV=1	4084	Nsco_20200416_Bdolosa_B3_window2.6386.6386.2	controllerType=0 controllerNumber=1 scan=6386	28.9407	FAASAPSQK	S[+568]	568
69811:6	531	K.VFQYIKPQDVQALQAATPANGAS[+568.212]GAQAGAAPADAATVGAVPDASVQATPLQPPAPISNSSNVHPGNPK.A	HexNAc(2)Hex(1)	S[+568]	1195.26	6	7166.52	7165.55	1	-4.9	195	Specific	498.63	498.63	35.97	9.39	14	>tr|A2W5X0|A2W5X0_9BURK BON domain protein OS=Burkholderia dolosa AU0158 OX=350701 GN=AK34_2863 PE=4 SV=1	3718	Nsco_20200416_Bdolosa_B3_window2.55293.55293.6	controllerType=0 controllerNumber=1 scan=55293	146.573	VFQYIKPQDVQALQAATPANGASGAQAGAAPADAATVGAVPDASVQATPLQPPAPISNSSNVHPGNPK	S[+568]	568
09725:2	2735	R.LQAPAS[+568.212]GTAAER.A	HexNAc(2)Hex(1)	S[+568]	870.413	2	1739.82	1739.82	0	0.2	237	Specific	498.68	266.91	4	7.47	2	>tr|A0A0D5J5W7|A0A0D5J5W7_9BURK Sel1 repeat family protein OS=Burkholderia dolosa AU0158 OX=350701 GN=AK34_3133 PE=4 SV=1	46	Nsco_20200416_Bdolosa_B2_window1.9897.9897.2	controllerType=0 controllerNumber=1 scan=9897	34.0243	LQAPASGTAAER	S[+568]	568
08537:2	2335	R.LQAPAS[+568.212]GTAAER.A	HexNAc(2)Hex(1)	S[+568]	870.413	2	1739.82	1739.82	0	-0.3	237	Specific	499.35	253.53	4	7.91	2	>tr|A0A0D5J5W7|A0A0D5J5W7_9BURK Sel1 repeat family protein OS=Burkholderia dolosa AU0158 OX=350701 GN=AK34_3133 PE=4 SV=1	46	Nsco_20200416_Bdolosa_B3_window1.9253.9253.2	controllerType=0 controllerNumber=1 scan=9253	33.9244	LQAPASGTAAER	S[+568]	568
30779:3	400	K.VAPPSADNGAS[+568.212]QPQQFDPNR.A	HexNAc(2)Hex(1)	S[+568]	888.734	3	2664.19	2664.19	0	-0.9	50	Specific	501.43	425.95	136.3	7.58	21	>tr|A0A0D5IXZ2|A0A0D5IXZ2_9BURK Sporulation related domain protein OS=Burkholderia dolosa AU0158 OX=350701 GN=AK34_187 PE=4 SV=1	2026	Nsco_20200416_Bdolosa_B2_window1.25600.25600.3	controllerType=0 controllerNumber=1 scan=25600	68.8264	VAPPSADNGASQPQQFDPNR	S[+568]	568
52710:4	544	R.VIVDNAAQFAPGTAVKPVEQAPPSNAAPAAAAS[+568.212]R.A	HexNAc(2)Hex(1)	S[+568]	964.488	4	3854.93	3854.93	0	0.2	361	Specific	501.68	501.68	145.3	9.66	18	>tr|A2WA81|A2WA81_9BURK Efflux transporter, RND family, MFP subunit OS=Burkholderia dolosa AU0158 OX=350701 GN=AK34_1473 PE=3 SV=1	3899	Nsco_20200416_Bdolosa_B3_window1.42132.42132.4	controllerType=0 controllerNumber=1 scan=42132	104.462	VIVDNAAQFAPGTAVKPVEQAPPSNAAPAAAASR	S[+568]	568
40608:3	691	R.VIVDNAAQFAPGTAVKPVEQAPPS[+568.212]NAAPAAAASR.A	HexNAc(2)Hex(1)	S[+568]	1285.65	3	3854.93	3854.93	0	0	361	Specific	503.32	503.32	2.97	12.25	12	>tr|A2WA81|A2WA81_9BURK Efflux transporter, RND family, MFP subunit OS=Burkholderia dolosa AU0158 OX=350701 GN=AK34_1473 PE=3 SV=1	3899	Nsco_20200416_Bdolosa_B2_window2.34134.34134.3	controllerType=0 controllerNumber=1 scan=34134	104.601	VIVDNAAQFAPGTAVKPVEQAPPSNAAPAAAASR	S[+568]	568
04192:3	2464	K.HAYDEAHPAEAAS[+568.212]AASH.-	HexNAc(2)Hex(1)	S[+568]	768.324	3	2302.96	2302.96	0	-0.3	37	CRagged	504.08	504.08	6	10.68	2	>tr|A0A0D5J3U6|A0A0D5J3U6_9BURK Putative membrane protein OS=Burkholderia dolosa AU0158 OX=350701 GN=AK34_1938 PE=4 SV=1	5344	Nsco_20200416_Bdolosa_B1_window2.6476.6476.3	controllerType=0 controllerNumber=1 scan=6476	31.0494	HAYDEAHPAEAASAASH	S[+568]	568
22436:5	889	K.GVKPSKPATTTTSANTSGTTSAGTGSTSTAATAGTSATAPAAS[+568.212]APEAATKPAK.S	HexNAc(2)Hex(1)	S[+568]	1064.32	5	5317.57	5317.58	0	-1.3	95	Specific	504.95	504.95	0.54	9.2	11	>tr|A0A0D5J0G4|A0A0D5J0G4_9BURK Helix-hairpin-helix motif family protein OS=Burkholderia dolosa AU0158 OX=350701 GN=AK34_1279 PE=4 SV=1	1241	Nsco_20200416_Bdolosa_B2_window1.19447.19447.5	controllerType=0 controllerNumber=1 scan=19447	55.3831	GVKPSKPATTTTSANTSGTTSAGTGSTSTAATAGTSATAPAASAPEAATKPAK	S[+568]	568
26750:3	462	K.VAPPS[+568.212]ADNGASQPQQFDPNRALQGK.T	HexNAc(2)Hex(1)	S[+568]	1054.5	3	3161.49	3161.49	0	0.5	50	Specific	507.26	507.26	0.28	11.53	19	>tr|A0A0D5IXZ2|A0A0D5IXZ2_9BURK Sporulation related domain protein OS=Burkholderia dolosa AU0158 OX=350701 GN=AK34_187 PE=4 SV=1	2026	Nsco_20200416_Bdolosa_B1_window2.23662.23662.3	controllerType=0 controllerNumber=1 scan=23662	81.7539	VAPPSADNGASQPQQFDPNRALQGK	S[+568]	568
52813:3	544	R.VIVDNAAQFAPGTAVKPVEQAPPSNAAPAAAAS[+568.212]R.A	HexNAc(2)Hex(1)	S[+568]	1285.65	3	3854.93	3854.93	0	1.1	361	Specific	507.84	507.84	10.09	11.07	18	>tr|A2WA81|A2WA81_9BURK Efflux transporter, RND family, MFP subunit OS=Burkholderia dolosa AU0158 OX=350701 GN=AK34_1473 PE=3 SV=1	3899	Nsco_20200416_Bdolosa_B3_window1.42199.42199.3	controllerType=0 controllerNumber=1 scan=42199	104.609	VIVDNAAQFAPGTAVKPVEQAPPSNAAPAAAASR	S[+568]	568
65555:4	39	R.TPVIVLASPYYAGLADSPNHDVDVELDGTPHAATAGAAS[+568.212]AR.I	HexNAc(2)Hex(1)	S[+568]	1165.31	4	4658.23	4658.23	0	1.3	134	Specific	510.45	229.54	12.36	8.7	30	>tr|A0A0D5IU12|A0A0D5IU12_9BURK Xaa-Pro dipeptidyl-peptidase OS=Burkholderia dolosa AU0158 OX=350701 GN=AK34_3439 PE=3 SV=1	4921	Nsco_20200416_Bdolosa_B3_window2.52212.52212.4	controllerType=0 controllerNumber=1 scan=52212	140.181	TPVIVLASPYYAGLADSPNHDVDVELDGTPHAATAGAASAR	S[+568]	568
70305:5	531	K.VFQYIKPQDVQALQAATPANGAS[+568.212]GAQAGAAPADAATVGAVPDASVQATPLQPPAPISNSSNVHPGNPK.A	HexNAc(2)Hex(1)	S[+568]	1434.71	5	7169.55	7165.55	4	-2.7	195	Specific	510.5	249.45	0	5.72	14	>tr|A2W5X0|A2W5X0_9BURK BON domain protein OS=Burkholderia dolosa AU0158 OX=350701 GN=AK34_2863 PE=4 SV=1	3718	Nsco_20200416_Bdolosa_B3_window2.55649.55649.5	controllerType=0 controllerNumber=1 scan=55649	147.301	VFQYIKPQDVQALQAATPANGASGAQAGAAPADAATVGAVPDASVQATPLQPPAPISNSSNVHPGNPK	S[+568]	568
77539:2	427	L.PDATQQGDVSFVS[+568.212]GGIGKDQSTAFER.N	HexNAc(2)Hex(1)	S[+568]	1634.26	2	3267.5	3265.49	2	3.5	36	NRagged	511.17	497.5	2.75	6.5	18	>tr|A0A0D5J5P9|A0A0D5J5P9_9BURK Carboxypeptidase regulatory-like domain protein OS=Burkholderia dolosa AU0158 OX=350701 GN=AK34_475 PE=4 SV=1	1018	Nsco_20200416_Bdolosa_B1_window1.60326.60326.2	controllerType=0 controllerNumber=1 scan=60326	140.287	PDATQQGDVSFVSGGIGKDQSTAFER	S[+568]	568
04948:3	501	R.RGTAATSAAS[+568.212]ATSATSAAGK.T	HexNAc(2)Hex(1)	S[+568]	769.366	3	2306.08	2306.08	0	-0.1	202	Specific	511.18	345.64	31.87	6.88	19	>tr|A2WCK1|A2WCK1_9BURK ABC_trans_aux domain-containing protein OS=Burkholderia dolosa AU0158 OX=350701 GN=AK34_2442 PE=4 SV=1	3322	Nsco_20200416_Bdolosa_B1_window1.6500.6500.3	controllerType=0 controllerNumber=1 scan=6500	27.7777	RGTAATSAASATSATSAAGK	S[+568]	568
79108:2	461	L.PDATQQGDVSFVS[+568.212]GGIGKDQSTAFER.N	HexNAc(2)Hex(1)	S[+568]	1634.26	2	3267.51	3265.49	2	4	36	NRagged	513.8	513.8	3.6	5.66	18	>tr|A0A0D5J5P9|A0A0D5J5P9_9BURK Carboxypeptidase regulatory-like domain protein OS=Burkholderia dolosa AU0158 OX=350701 GN=AK34_475 PE=4 SV=1	1018	Nsco_20200416_Bdolosa_B2_window1.61038.61038.2	controllerType=0 controllerNumber=1 scan=61038	140.219	PDATQQGDVSFVSGGIGKDQSTAFER	S[+568]	568
16103:2	939	R.AVPAAPAS[+568.212]GAAVAK.-	HexNAc(2)Hex(1)	S[+568]	874.944	2	1748.88	1748.88	0	0	220	Specific	514.44	324.56	324.56	6.85	14	>tr|A0A0D5J1N4|A0A0D5J1N4_9BURK DUF4136 domain-containing protein OS=Burkholderia dolosa AU0158 OX=350701 GN=AK34_2159 PE=4 SV=1	1949	Nsco_20200416_Bdolosa_B2_window1.14702.14702.2	controllerType=0 controllerNumber=1 scan=14702	44.9188	AVPAAPASGAAVAK	S[+568]	568
30781:3	400	K.VAPPS[+568.212]ADNGASQPQQFDPNR.A	HexNAc(2)Hex(1)	S[+568]	888.734	3	2664.19	2664.19	0	-0.9	50	Specific	514.85	493.71	5.27	9.47	21	>tr|A0A0D5IXZ2|A0A0D5IXZ2_9BURK Sporulation related domain protein OS=Burkholderia dolosa AU0158 OX=350701 GN=AK34_187 PE=4 SV=1	2026	Nsco_20200416_Bdolosa_B2_window1.25602.25602.3	controllerType=0 controllerNumber=1 scan=25602	68.8393	VAPPSADNGASQPQQFDPNR	S[+568]	568
69304:5	531	K.VFQYIKPQDVQALQAATPANGAS[+568.212]GAQAGAAPADAATVGAVPDASVQATPLQPPAPISNSSNVHPGNPK.A	HexNAc(2)Hex(1)	S[+568]	1434.71	5	7169.54	7165.55	4	-3.9	195	Specific	515.13	515.13	39.28	8.01	14	>tr|A2W5X0|A2W5X0_9BURK BON domain protein OS=Burkholderia dolosa AU0158 OX=350701 GN=AK34_2863 PE=4 SV=1	3718	Nsco_20200416_Bdolosa_B3_window2.54925.54925.5	controllerType=0 controllerNumber=1 scan=54925	145.765	VFQYIKPQDVQALQAATPANGASGAQAGAAPADAATVGAVPDASVQATPLQPPAPISNSSNVHPGNPK	S[+568]	568
05687:2	1684	P.FAASAPS[+568.212]QK.Y	HexNAc(2)Hex(1)	S[+568]	737.843	2	1474.68	1474.68	0	-0.3	51	NRagged	517.24	287.28	44.5	6.08	6	>tr|A2WBT2|A2WBT2_9BURK Uncharacterized protein OS=Burkholderia dolosa AU0158 OX=350701 GN=AK34_2140 PE=4 SV=1	4084	Nsco_20200416_Bdolosa_B3_window1.7106.7106.2	controllerType=0 controllerNumber=1 scan=7106	29.1039	FAASAPSQK	S[+568]	568
10101:2	179	K.AAPADAAS[+568.212]SAAAGESR.W	HexNAc(2)Hex(1)	S[+568]	985.938	2	1970.87	1970.87	0	0.7	519	Specific	517.52	441.3	0.8	10.03	26	>tr|A2W899|A2W899_9BURK Uroporphyrinogen-III synthase HemD family protein OS=Burkholderia dolosa AU0158 OX=350701 GN=AK34_661 PE=4 SV=1	3817	Nsco_20200416_Bdolosa_B3_window1.10420.10420.2	controllerType=0 controllerNumber=1 scan=10420	36.5206	AAPADAASSAAAGESR	S[+568]	568
11795:2	241	K.AAAPAPAS[+568.212]SAATNG.-	HexNAc(2)Hex(1)	S[+568]	862.888	2	1724.77	1724.77	0	-0.8	494	CRagged	517.63	261.07	2	7.19	27	>tr|A0A0D5J2D6|A0A0D5J2D6_9BURK Outer membrane protein oprM OS=Burkholderia dolosa AU0158 OX=350701 GN=oprM PE=3 SV=1	1937	Nsco_20200416_Bdolosa_B2_window1.11420.11420.2	controllerType=0 controllerNumber=1 scan=11420	37.4375	AAAPAPASSAATNG	S[+568]	568
02796:3	524	R.RGTAATSAAS[+568.212]ATSATSAAGK.T	HexNAc(2)Hex(1)	S[+568]	769.367	3	2306.09	2306.08	0	0.5	202	Specific	519.6	372.1	26.64	7.37	12	>tr|A2WCK1|A2WCK1_9BURK ABC_trans_aux domain-containing protein OS=Burkholderia dolosa AU0158 OX=350701 GN=AK34_2442 PE=4 SV=1	3322	Nsco_20200416_Bdolosa_B2_window2.5354.5354.3	controllerType=0 controllerNumber=1 scan=5354	27.7803	RGTAATSAASATSATSAAGK	S[+568]	568
30766:3	400	K.VAPPS[+568.212]ADNGASQPQQFDPNR.A	HexNAc(2)Hex(1)	S[+568]	889.07	3	2665.2	2664.19	1	0.3	50	Specific	522.05	31.54	5.18	5.85	21	>tr|A0A0D5IXZ2|A0A0D5IXZ2_9BURK Sporulation related domain protein OS=Burkholderia dolosa AU0158 OX=350701 GN=AK34_187 PE=4 SV=1	2026	Nsco_20200416_Bdolosa_B2_window1.25590.25590.3	controllerType=0 controllerNumber=1 scan=25590	68.8059	VAPPSADNGASQPQQFDPNR	S[+568]	568
20577:3	462	K.VAPPS[+568.212]ADNGASQPQQFDPNR.A	HexNAc(2)Hex(1)	S[+568]	888.735	3	2664.19	2664.19	0	-0.3	50	Specific	522.7	522.7	6.43	11.39	19	>tr|A0A0D5IXZ2|A0A0D5IXZ2_9BURK Sporulation related domain protein OS=Burkholderia dolosa AU0158 OX=350701 GN=AK34_187 PE=4 SV=1	2026	Nsco_20200416_Bdolosa_B1_window2.18929.18929.3	controllerType=0 controllerNumber=1 scan=18929	68.7598	VAPPSADNGASQPQQFDPNR	S[+568]	568
02716:3	483	R.RGTAATSAAS[+568.212]ATSATSAAGK.T	HexNAc(2)Hex(1)	S[+568]	769.367	3	2306.09	2306.08	0	1	202	Specific	522.86	354.95	30.37	6.71	13	>tr|A2WCK1|A2WCK1_9BURK ABC_trans_aux domain-containing protein OS=Burkholderia dolosa AU0158 OX=350701 GN=AK34_2442 PE=4 SV=1	3322	Nsco_20200416_Bdolosa_B1_window2.5351.5351.3	controllerType=0 controllerNumber=1 scan=5351	27.8243	RGTAATSAASATSATSAAGK	S[+568]	568
14897:2	992	R.AVPAAPAS[+568.212]GAAVAK.-	HexNAc(2)Hex(1)	S[+568]	874.944	2	1748.88	1748.88	0	0	220	Specific	525.1	315.18	315.18	6.73	13	>tr|A0A0D5J1N4|A0A0D5J1N4_9BURK DUF4136 domain-containing protein OS=Burkholderia dolosa AU0158 OX=350701 GN=AK34_2159 PE=4 SV=1	1949	Nsco_20200416_Bdolosa_B3_window1.14058.14058.2	controllerType=0 controllerNumber=1 scan=14058	44.8467	AVPAAPASGAAVAK	S[+568]	568
29390:3	817	K.VAPPS[+568.212]ADNGASQPQQFDPNR.A	HexNAc(2)Hex(1)	S[+568]	888.736	3	2664.19	2664.19	0	1.6	50	Specific	527.16	527.16	7.68	10.1	15	>tr|A0A0D5IXZ2|A0A0D5IXZ2_9BURK Sporulation related domain protein OS=Burkholderia dolosa AU0158 OX=350701 GN=AK34_187 PE=4 SV=1	2026	Nsco_20200416_Bdolosa_B3_window1.24889.24889.3	controllerType=0 controllerNumber=1 scan=24889	68.857	VAPPSADNGASQPQQFDPNR	S[+568]	568
20227:3	380	K.VAPPS[+568.212]ADNGASQPQQFDPNR.A	HexNAc(2)Hex(1)	S[+568]	888.735	3	2664.19	2664.19	0	0.2	50	Specific	527.86	527.86	5.49	11.71	20	>tr|A0A0D5IXZ2|A0A0D5IXZ2_9BURK Sporulation related domain protein OS=Burkholderia dolosa AU0158 OX=350701 GN=AK34_187 PE=4 SV=1	2026	Nsco_20200416_Bdolosa_B2_window2.18836.18836.3	controllerType=0 controllerNumber=1 scan=18836	68.7281	VAPPSADNGASQPQQFDPNR	S[+568]	568
04673:3	2619	A.SAPAADTSAAAS[+568.212]APAKK.D	HexNAc(2)Hex(1)	S[+568]	695.003	3	2082.99	2082.99	0	0.4	25	NRagged	530.49	469.44	0.71	8.23	4	>tr|A0A0D5J5Q7|A0A0D5J5Q7_9BURK Uncharacterized protein OS=Burkholderia dolosa AU0158 OX=350701 GN=AK34_2850 PE=4 SV=1	1986	Nsco_20200416_Bdolosa_B2_window1.6156.6156.3	controllerType=0 controllerNumber=1 scan=6156	25.7426	SAPAADTSAAASAPAKK	S[+568]	568
40126:8	1353	V.AAGGLPVS[+568.212]ADLENGFGDAPQTVAETIRLAAEAGAVGGSIEDATGRADAPIYPHDEAVER.I	HexNAc(2)Hex(1)	S[+568]	802.768	8	6415.09	6414.07	1	3.4	78	NRagged	530.97	530.97	2.75	6.33	4	>tr|A0A0D5IRI9|A0A0D5IRI9_9BURK Phosphoenolpyruvate phosphomutase family protein OS=Burkholderia dolosa AU0158 OX=350701 GN=AK34_3591 PE=4 SV=1	5008	Nsco_20200416_Bdolosa_B1_window2.33715.33715.4	controllerType=0 controllerNumber=1 scan=33715	103.795	AAGGLPVSADLENGFGDAPQTVAETIRLAAEAGAVGGSIEDATGRADAPIYPHDEAVER	S[+568]	568
29388:3	817	K.VAPPSADNGAS[+568.212]QPQQFDPNR.A	HexNAc(2)Hex(1)	S[+568]	888.736	3	2664.19	2664.19	0	1.6	50	Specific	532.56	456.58	164.87	8.59	15	>tr|A0A0D5IXZ2|A0A0D5IXZ2_9BURK Sporulation related domain protein OS=Burkholderia dolosa AU0158 OX=350701 GN=AK34_187 PE=4 SV=1	2026	Nsco_20200416_Bdolosa_B3_window1.24887.24887.3	controllerType=0 controllerNumber=1 scan=24887	68.8438	VAPPSADNGASQPQQFDPNR	S[+568]	568
34695:3	1327	T.PASAT[+568.212]AAAAAS[+568.212]APS[+568.212][+100.064]AEQR.A	HexNAc(2)Hex(1),HexNAc(2)Hex(1),HexNAc(2)Hex(1) 100.064	S[+100][+568]*2, T[+568]	1145.51	3	3434.52	3432.5	2	3.9	26	NRagged	532.6	496.82	0	6.59	10	>tr|A0A0D5J369|A0A0D5J369_9BURK LTXXQ motif family protein OS=Burkholderia dolosa AU0158 OX=350701 GN=AK34_1384 PE=4 SV=1	1245	Nsco_20200416_Bdolosa_B3_window1.28804.28804.3	controllerType=0 controllerNumber=1 scan=28804	77.2357	PASATAAAAASAPSAEQR	S[+100][+568]*2 T[+568]	1804
14279:4	705	K.GVKPSKPATTTTSANTSGTTSAGTGSTSTAATAGTS[+568.212]ATAPAASAPEAATKPAK.S	HexNAc(2)Hex(1)	S[+568]	1330.15	4	5317.58	5317.58	0	0.3	95	Specific	533.27	533.27	0	10.45	20	>tr|A0A0D5J0G4|A0A0D5J0G4_9BURK Helix-hairpin-helix motif family protein OS=Burkholderia dolosa AU0158 OX=350701 GN=AK34_1279 PE=4 SV=1	1241	Nsco_20200416_Bdolosa_B2_window2.14215.14215.4	controllerType=0 controllerNumber=1 scan=14215	55.1207	GVKPSKPATTTTSANTSGTTSAGTGSTSTAATAGTSATAPAASAPEAATKPAK	S[+568]	568
31353:3	668	R.LSTVPASAAS[+568.212]VVDQDANAQAAR.A	HexNAc(2)Hex(1)	S[+568]	904.102	3	2710.29	2710.29	0	1	167	Specific	534.25	529.43	3.6	11.61	11	>tr|A0A0D5J5T0|A0A0D5J5T0_9BURK Outer membrane protein assembly factor BamE OS=Burkholderia dolosa AU0158 OX=350701 GN=bamE PE=3 SV=1	244	Nsco_20200416_Bdolosa_B1_window2.27143.27143.3	controllerType=0 controllerNumber=1 scan=27143	89.9813	LSTVPASAASVVDQDANAQAAR	S[+568]	568
02991:2	758	R.AAQTASAPAADS[+568.212]AAR.L	HexNAc(2)Hex(1)	S[+568]	963.943	2	1926.88	1926.88	0	0.7	152	Specific	534.86	351.17	0	9.29	12	>tr|A0A0D5J5T0|A0A0D5J5T0_9BURK Outer membrane protein assembly factor BamE OS=Burkholderia dolosa AU0158 OX=350701 GN=bamE PE=3 SV=1	244	Nsco_20200416_Bdolosa_B2_window2.5514.5514.2	controllerType=0 controllerNumber=1 scan=5514	28.2619	AAQTASAPAADSAAR	S[+568]	568
64516:4	48	R.TPVIVLASPYYAGLADSPNHDVDVELDGTPHAATAGAAS[+568.212]AR.I	HexNAc(2)Hex(1)	S[+568]	1165.31	4	4658.23	4658.23	0	0.4	134	Specific	535.79	304.15	33.91	9.48	29	>tr|A0A0D5IU12|A0A0D5IU12_9BURK Xaa-Pro dipeptidyl-peptidase OS=Burkholderia dolosa AU0158 OX=350701 GN=AK34_3439 PE=3 SV=1	4921	Nsco_20200416_Bdolosa_B1_window2.51617.51617.4	controllerType=0 controllerNumber=1 scan=51617	140.008	TPVIVLASPYYAGLADSPNHDVDVELDGTPHAATAGAASAR	S[+568]	568
24506:3	929	T.PASAT[+568.212]AAAAAS[+568.212]APS[+568.212][+100.064]AEQR.A	HexNAc(2)Hex(1),HexNAc(2)Hex(1),HexNAc(2)Hex(1) 100.064	S[+100][+568]*2, T[+568]	1145.51	3	3434.52	3432.5	2	2.9	26	NRagged	535.84	535.84	0	8.65	13	>tr|A0A0D5J369|A0A0D5J369_9BURK LTXXQ motif family protein OS=Burkholderia dolosa AU0158 OX=350701 GN=AK34_1384 PE=4 SV=1	1245	Nsco_20200416_Bdolosa_B1_window2.21959.21959.3	controllerType=0 controllerNumber=1 scan=21959	77.198	PASATAAAAASAPSAEQR	S[+100][+568]*2 T[+568]	1804
77313:2	427	L.PDATQQGDVSFVS[+568.212]GGIGKDQSTAFER.N	HexNAc(2)Hex(1)	S[+568]	1634.25	2	3267.5	3265.49	2	2.8	36	NRagged	536.56	517.12	3.6	7.9	19	>tr|A0A0D5J5P9|A0A0D5J5P9_9BURK Carboxypeptidase regulatory-like domain protein OS=Burkholderia dolosa AU0158 OX=350701 GN=AK34_475 PE=4 SV=1	1018	Nsco_20200416_Bdolosa_B3_window1.60241.60241.2	controllerType=0 controllerNumber=1 scan=60241	140.284	PDATQQGDVSFVSGGIGKDQSTAFER	S[+568]	568
11134:2	1255	R.AVPAAPAS[+568.212]GAAVAK.-	HexNAc(2)Hex(1)	S[+568]	874.944	2	1748.88	1748.88	0	0.4	220	Specific	541.29	327.5	327.5	7.28	4	>tr|A0A0D5J1N4|A0A0D5J1N4_9BURK DUF4136 domain-containing protein OS=Burkholderia dolosa AU0158 OX=350701 GN=AK34_2159 PE=4 SV=1	1949	Nsco_20200416_Bdolosa_B3_window2.11467.11467.2	controllerType=0 controllerNumber=1 scan=11467	44.9656	AVPAAPASGAAVAK	S[+568]	568
06476:2	1886	R.LQAPAS[+568.212]GTAAER.A	HexNAc(2)Hex(1)	S[+568]	870.413	2	1739.82	1739.82	0	0.5	237	Specific	542.48	288.61	4	8.33	6	>tr|A0A0D5J5W7|A0A0D5J5W7_9BURK Sel1 repeat family protein OS=Burkholderia dolosa AU0158 OX=350701 GN=AK34_3133 PE=4 SV=1	46	Nsco_20200416_Bdolosa_B3_window2.7978.7978.2	controllerType=0 controllerNumber=1 scan=7978	33.8227	LQAPASGTAAER	S[+568]	568
04920:3	495	R.RGTAATSAAS[+568.212]ATSATSAAGK.T	HexNAc(2)Hex(1)	S[+568]	769.366	3	2306.08	2306.08	0	-0.2	202	Specific	545.98	393.37	32.2	8.3	17	>tr|A2WCK1|A2WCK1_9BURK ABC_trans_aux domain-containing protein OS=Burkholderia dolosa AU0158 OX=350701 GN=AK34_2442 PE=4 SV=1	3322	Nsco_20200416_Bdolosa_B3_window1.6542.6542.3	controllerType=0 controllerNumber=1 scan=6542	27.849	RGTAATSAASATSATSAAGK	S[+568]	568
05472:2	2179	R.LQAPAS[+568.212]GTAAER.A	HexNAc(2)Hex(1)	S[+568]	870.412	2	1739.82	1739.82	0	-0.8	237	Specific	546.38	288.59	4	8.14	3	>tr|A0A0D5J5W7|A0A0D5J5W7_9BURK Sel1 repeat family protein OS=Burkholderia dolosa AU0158 OX=350701 GN=AK34_3133 PE=4 SV=1	46	Nsco_20200416_Bdolosa_B1_window2.7430.7430.2	controllerType=0 controllerNumber=1 scan=7430	34.0203	LQAPASGTAAER	S[+568]	568
21019:2	1374	R.LNEHPQMPFAASAPS[+568.212]QK.Y	HexNAc(2)Hex(1)	S[+568]	1211.06	2	2421.11	2421.11	0	0.1	43	Specific	546.46	432.91	4.36	10.87	7	>tr|A2WBT2|A2WBT2_9BURK Uncharacterized protein OS=Burkholderia dolosa AU0158 OX=350701 GN=AK34_2140 PE=4 SV=1	4084	Nsco_20200416_Bdolosa_B2_window2.19433.19433.4	controllerType=0 controllerNumber=1 scan=19433	70.3889	LNEHPQMPFAASAPSQK	S[+568]	568
05395:2	2167	R.LQAPAS[+568.212]GTAAER.A	HexNAc(2)Hex(1)	S[+568]	870.411	2	1739.82	1739.82	0	-1.5	237	Specific	547.61	283.3	4	8.3	2	>tr|A0A0D5J5W7|A0A0D5J5W7_9BURK Sel1 repeat family protein OS=Burkholderia dolosa AU0158 OX=350701 GN=AK34_3133 PE=4 SV=1	46	Nsco_20200416_Bdolosa_B2_window2.7401.7401.2	controllerType=0 controllerNumber=1 scan=7401	33.9433	LQAPASGTAAER	S[+568]	568
52872:4	544	R.VIVDNAAQFAPGTAVKPVEQAPPSNAAPAAAAS[+568.212]R.A	HexNAc(2)Hex(1)	S[+568]	964.487	4	3854.93	3854.93	0	-0.9	361	Specific	548.97	548.97	9.24	10.52	18	>tr|A2WA81|A2WA81_9BURK Efflux transporter, RND family, MFP subunit OS=Burkholderia dolosa AU0158 OX=350701 GN=AK34_1473 PE=3 SV=1	3899	Nsco_20200416_Bdolosa_B3_window1.42247.42247.4	controllerType=0 controllerNumber=1 scan=42247	104.723	VIVDNAAQFAPGTAVKPVEQAPPSNAAPAAAASR	S[+568]	568
91294:4	182	L.PVGYSVPPGS[+568.212]KT[+568.212]EQLLDLLGR.H	HexNAc(2)Hex(1),HexNAc(2)Hex(1)	S[+568], T[+568]	841.662	4	3363.63	3362.64	1	-3.8	187	NRagged	549.27	549.27	49.66	7.15	26	>tr|A2WI04|A2WI04_9BURK Catechol 1,2-dioxygenase OS=Burkholderia dolosa AU0158 OX=350701 GN=catA PE=4 SV=1	2733	Nsco_20200416_Bdolosa_B3_window1.70371.70371.3	controllerType=0 controllerNumber=1 scan=70371	160.746	PVGYSVPPGSKTEQLLDLLGR	S[+568] T[+568]	1136
14942:2	862	R.AVPAAPAS[+568.212]GAAVAK.-	HexNAc(2)Hex(1)	S[+568]	874.943	2	1748.88	1748.88	0	-0.7	220	Specific	549.47	338.26	338.26	8.29	13	>tr|A0A0D5J1N4|A0A0D5J1N4_9BURK DUF4136 domain-containing protein OS=Burkholderia dolosa AU0158 OX=350701 GN=AK34_2159 PE=4 SV=1	1949	Nsco_20200416_Bdolosa_B1_window1.14006.14006.2	controllerType=0 controllerNumber=1 scan=14006	44.8369	AVPAAPASGAAVAK	S[+568]	568
21097:5	919	K.GVKPSKPATTTTSANTSGTTSAGTGSTSTAATAGTS[+568.212]ATAPAASAPEAATKPAK.S	HexNAc(2)Hex(1)	S[+568]	1064.32	5	5317.57	5317.58	0	-0.6	95	Specific	549.9	549.9	0	9.35	11	>tr|A0A0D5J0G4|A0A0D5J0G4_9BURK Helix-hairpin-helix motif family protein OS=Burkholderia dolosa AU0158 OX=350701 GN=AK34_1279 PE=4 SV=1	1241	Nsco_20200416_Bdolosa_B3_window1.18748.18748.5	controllerType=0 controllerNumber=1 scan=18748	55.3116	GVKPSKPATTTTSANTSGTTSAGTGSTSTAATAGTSATAPAASAPEAATKPAK	S[+568]	568
44504:2	765	R.LSTVPASAAS[+568.212]VVDQDANAQAAR.A	HexNAc(2)Hex(1)	S[+568]	1355.65	2	2710.29	2710.29	0	-1.5	167	Specific	550.54	453.42	0.19	9.68	15	>tr|A0A0D5J5T0|A0A0D5J5T0_9BURK Outer membrane protein assembly factor BamE OS=Burkholderia dolosa AU0158 OX=350701 GN=bamE PE=3 SV=1	244	Nsco_20200416_Bdolosa_B2_window1.35671.35671.2	controllerType=0 controllerNumber=1 scan=35671	90.0166	LSTVPASAASVVDQDANAQAAR	S[+568]	568
31317:2	758	R.LSTVPASAAS[+568.212]VVDQDANAQAAR.A	HexNAc(2)Hex(1)	S[+568]	1355.65	2	2710.29	2710.29	0	-0.2	167	Specific	550.99	502.74	3.6	11.72	12	>tr|A0A0D5J5T0|A0A0D5J5T0_9BURK Outer membrane protein assembly factor BamE OS=Burkholderia dolosa AU0158 OX=350701 GN=bamE PE=3 SV=1	244	Nsco_20200416_Bdolosa_B2_window2.27249.27249.2	controllerType=0 controllerNumber=1 scan=27249	90.1631	LSTVPASAASVVDQDANAQAAR	S[+568]	568
43017:3	749	R.LSTVPASAAS[+568.212]VVDQDANAQAAR.A	HexNAc(2)Hex(1)	S[+568]	904.101	3	2710.29	2710.29	0	-0.4	167	Specific	552.1	519.46	3.6	10.56	17	>tr|A0A0D5J5T0|A0A0D5J5T0_9BURK Outer membrane protein assembly factor BamE OS=Burkholderia dolosa AU0158 OX=350701 GN=bamE PE=3 SV=1	244	Nsco_20200416_Bdolosa_B1_window1.34835.34835.3	controllerType=0 controllerNumber=1 scan=34835	89.8869	LSTVPASAASVVDQDANAQAAR	S[+568]	568
81697:6	682	K.VFQYIKPQDVQALQAATPANGAS[+568.212]GAQAGAAPADAATVGAVPDASVQATPLQPPAPISNSSNVHPGNPK.A	HexNAc(2)Hex(1)	S[+568]	1195.27	6	7166.57	7165.55	1	2.2	195	Specific	552.59	336.51	0	5.99	13	>tr|A2W5X0|A2W5X0_9BURK BON domain protein OS=Burkholderia dolosa AU0158 OX=350701 GN=AK34_2863 PE=4 SV=1	3718	Nsco_20200416_Bdolosa_B2_window1.62925.62925.6	controllerType=0 controllerNumber=1 scan=62925	144.004	VFQYIKPQDVQALQAATPANGASGAQAGAAPADAATVGAVPDASVQATPLQPPAPISNSSNVHPGNPK	S[+568]	568
80992:5	709	K.VFQYIKPQDVQALQAATPANGAS[+568.212]GAQAGAAPADAATVGAVPDASVQATPLQPPAPISNSSNVHPGNPK.A	HexNAc(2)Hex(1)	S[+568]	1434.51	5	7168.53	7165.55	3	-4.1	195	Specific	552.91	458.73	59.38	7.66	13	>tr|A2W5X0|A2W5X0_9BURK BON domain protein OS=Burkholderia dolosa AU0158 OX=350701 GN=AK34_2863 PE=4 SV=1	3718	Nsco_20200416_Bdolosa_B3_window1.62896.62896.5	controllerType=0 controllerNumber=1 scan=62896	145.619	VFQYIKPQDVQALQAATPANGASGAQAGAAPADAATVGAVPDASVQATPLQPPAPISNSSNVHPGNPK	S[+568]	568
36464:3	845	K.LAPPAVANADAAADS[+568.212]GDASSSASAGAR.F	HexNAc(2)Hex(1)	S[+568]	980.446	3	2939.32	2939.32	0	0.3	185	Specific	553.19	553.19	3.17	10.44	12	>tr|A0A0D5IV12|A0A0D5IV12_9BURK Sporulation related domain protein OS=Burkholderia dolosa AU0158 OX=350701 GN=AK34_4465 PE=4 SV=1	5589	Nsco_20200416_Bdolosa_B2_window1.29798.29798.3	controllerType=0 controllerNumber=1 scan=29798	77.8074	LAPPAVANADAAADSGDASSSASAGAR	S[+568]	568
10115:3	179	K.AAPADAAS[+568.212]SAAAGESR.W	HexNAc(2)Hex(1)	S[+568]	657.628	3	1970.87	1970.87	0	0.6	519	Specific	554.19	444.27	0.34	9.75	26	>tr|A2W899|A2W899_9BURK Uroporphyrinogen-III synthase HemD family protein OS=Burkholderia dolosa AU0158 OX=350701 GN=AK34_661 PE=4 SV=1	3817	Nsco_20200416_Bdolosa_B3_window1.10432.10432.3	controllerType=0 controllerNumber=1 scan=10432	36.5656	AAPADAASSAAAGESR	S[+568]	568
37729:3	8	R.TISWSQPAAAAEAPPAS[+568.212]AASATPATR.A	HexNAc(2)Hex(1)	S[+568]	1017.49	3	3050.45	3049.45	1	-0.1	1798	Specific	555.28	526.17	17.91	12.51	71	>tr|A0A0D5IRJ2|A0A0D5IRJ2_9BURK MG2 domain protein OS=Burkholderia dolosa AU0158 OX=350701 GN=AK34_3866 PE=4 SV=1	1593	Nsco_20200416_Bdolosa_B2_window2.32032.32032.3	controllerType=0 controllerNumber=1 scan=32032	100.231	TISWSQPAAAAEAPPASAASATPATR	S[+568]	568
77327:4	66	R.TPVIVLASPYYAGLADSPNHDVDVELDGTPHAATAGAAS[+568.212]AR.I	HexNAc(2)Hex(1)	S[+568]	1165.31	4	4658.22	4658.23	0	-0.9	134	Specific	555.98	252.39	12.83	8.56	37	>tr|A0A0D5IU12|A0A0D5IU12_9BURK Xaa-Pro dipeptidyl-peptidase OS=Burkholderia dolosa AU0158 OX=350701 GN=AK34_3439 PE=3 SV=1	4921	Nsco_20200416_Bdolosa_B1_window1.60178.60178.4	controllerType=0 controllerNumber=1 scan=60178	139.99	TPVIVLASPYYAGLADSPNHDVDVELDGTPHAATAGAASAR	S[+568]	568
85041:3	1461	K.DIAASSPIVAGALVS[+568.212]GLAEDVQPGER.A	HexNAc(2)Hex(1)	S[+568]	1031.18	3	3091.52	3090.52	1	-0.9	93	Specific	556.96	533.75	15.6	12.33	5	>tr|A2WAL4|A2WAL4_9BURK Flp pilus assembly protein CpaB OS=Burkholderia dolosa AU0158 OX=350701 GN=cpaB PE=4 SV=1	2482	Nsco_20200416_Bdolosa_B2_window2.66540.66540.3	controllerType=0 controllerNumber=1 scan=66540	170.545	DIAASSPIVAGALVSGLAEDVQPGER	S[+568]	568
31292:5	462	K.QQQQQQQAANAS[+568.212]KPTSSATAAAAAKPPSANDANTGYFLQVGAYKTEGDAEQQR.A	HexNAc(2)Hex(1)	S[+568]	1213.17	5	6061.84	6061.84	0	0.1	176	Specific	558.05	204.42	1.7	8.74	19	>tr|A0A0D5IXZ2|A0A0D5IXZ2_9BURK Sporulation related domain protein OS=Burkholderia dolosa AU0158 OX=350701 GN=AK34_187 PE=4 SV=1	2026	Nsco_20200416_Bdolosa_B1_window2.27096.27096.2	controllerType=0 controllerNumber=1 scan=27096	89.8698	QQQQQQQAANASKPTSSATAAAAAKPPSANDANTGYFLQVGAYKTEGDAEQQR	S[+568]	568
30412:3	1905	R.LNEHPQMPFAASAPS[+568.212]QK.Y	HexNAc(2)Hex(1)	S[+568]	807.709	3	2421.11	2421.11	0	0.3	43	Specific	559	84.45	11.35	7.14	8	>tr|A2WBT2|A2WBT2_9BURK Uncharacterized protein OS=Burkholderia dolosa AU0158 OX=350701 GN=AK34_2140 PE=4 SV=1	4084	Nsco_20200416_Bdolosa_B1_window1.25512.25512.3	controllerType=0 controllerNumber=1 scan=25512	70.1735	LNEHPQMPFAASAPSQK	S[+568]	568
34930:3	965	K.LAPPAVANADAAADSGDASS[+568.212]SASAGAR.F	HexNAc(2)Hex(1)	S[+568]	980.446	3	2939.32	2939.32	0	-0.2	185	Specific	559.86	467.96	12.4	9.19	13	>tr|A0A0D5IV12|A0A0D5IV12_9BURK Sporulation related domain protein OS=Burkholderia dolosa AU0158 OX=350701 GN=AK34_4465 PE=4 SV=1	5589	Nsco_20200416_Bdolosa_B3_window1.28989.28989.3	controllerType=0 controllerNumber=1 scan=28989	77.74	LAPPAVANADAAADSGDASSSASAGAR	S[+568]	568
49974:2	8	R.TISWSQPAAAAEAPPAS[+568.212]AASATPATR.A	HexNAc(2)Hex(1)	S[+568]	1525.22	2	3049.44	3049.45	0	-1.9	1798	Specific	560.43	511.71	7.2	10.21	94	>tr|A0A0D5IRJ2|A0A0D5IRJ2_9BURK MG2 domain protein OS=Burkholderia dolosa AU0158 OX=350701 GN=AK34_3866 PE=4 SV=1	1593	Nsco_20200416_Bdolosa_B3_window1.40114.40114.2	controllerType=0 controllerNumber=1 scan=40114	100.425	TISWSQPAAAAEAPPASAASATPATR	S[+568]	568
08578:2	2309	R.LQAPAS[+568.212]GTAAER.A	HexNAc(2)Hex(1)	S[+568]	870.412	2	1739.82	1739.82	0	-0.4	237	Specific	560.59	291.29	4	8.45	2	>tr|A0A0D5J5W7|A0A0D5J5W7_9BURK Sel1 repeat family protein OS=Burkholderia dolosa AU0158 OX=350701 GN=AK34_3133 PE=4 SV=1	46	Nsco_20200416_Bdolosa_B1_window1.9204.9204.2	controllerType=0 controllerNumber=1 scan=9204	33.9509	LQAPASGTAAER	S[+568]	568
35108:3	1005	K.LAPPAVANADAAADSGDASS[+568.212]SASAGAR.F	HexNAc(2)Hex(1)	S[+568]	980.446	3	2939.32	2939.32	0	0.3	185	Specific	561.81	453.65	7.64	9.94	13	>tr|A0A0D5IV12|A0A0D5IV12_9BURK Sporulation related domain protein OS=Burkholderia dolosa AU0158 OX=350701 GN=AK34_4465 PE=4 SV=1	5589	Nsco_20200416_Bdolosa_B1_window1.28985.28985.3	controllerType=0 controllerNumber=1 scan=28985	77.7224	LAPPAVANADAAADSGDASSSASAGAR	S[+568]	568
81832:6	728	K.VFQYIKPQDVQALQAATPANGAS[+568.212]GAQAGAAPADAATVGAVPDASVQATPLQPPAPISNSSNVHPGNPK.A	HexNAc(2)Hex(1)	S[+568]	1195.26	6	7166.54	7165.55	1	-2.1	195	Specific	562.26	562.26	52.66	8.15	14	>tr|A2W5X0|A2W5X0_9BURK BON domain protein OS=Burkholderia dolosa AU0158 OX=350701 GN=AK34_2863 PE=4 SV=1	3718	Nsco_20200416_Bdolosa_B1_window1.63425.63425.6	controllerType=0 controllerNumber=1 scan=63425	146.461	VFQYIKPQDVQALQAATPANGASGAQAGAAPADAATVGAVPDASVQATPLQPPAPISNSSNVHPGNPK	S[+568]	568
39378:2	8	R.TISWSQPAAAAEAPPAS[+568.212]AASATPATR.A	HexNAc(2)Hex(1)	S[+568]	1525.73	2	3050.45	3049.45	1	0.9	1798	Specific	562.7	247.3	2.52	10.04	66	>tr|A0A0D5IRJ2|A0A0D5IRJ2_9BURK MG2 domain protein OS=Burkholderia dolosa AU0158 OX=350701 GN=AK34_3866 PE=4 SV=1	1593	Nsco_20200416_Bdolosa_B3_window2.32853.32853.2	controllerType=0 controllerNumber=1 scan=32853	100.468	TISWSQPAAAAEAPPASAASATPATR	S[+568]	568
10533:2	222	K.AAAPAPASS[+568.212]AATNG.-	HexNAc(2)Hex(1)	S[+568]	862.889	2	1724.77	1724.77	0	-0.5	494	CRagged	565.5	358.44	0	8.48	33	>tr|A0A0D5J2D6|A0A0D5J2D6_9BURK Outer membrane protein oprM OS=Burkholderia dolosa AU0158 OX=350701 GN=oprM PE=3 SV=1	1937	Nsco_20200416_Bdolosa_B3_window1.10744.10744.2	controllerType=0 controllerNumber=1 scan=10744	37.2699	AAAPAPASSAATNG	S[+568]	568
21170:5	966	K.GVKPSKPATTTTSANTSGTTSAGTGSTSTAATAGTSATAPAAS[+568.212]APEAATKPAK.S	HexNAc(2)Hex(1)	S[+568]	1064.52	5	5318.58	5317.58	1	0.4	95	Specific	568.77	568.77	1.67	10.66	12	>tr|A0A0D5J0G4|A0A0D5J0G4_9BURK Helix-hairpin-helix motif family protein OS=Burkholderia dolosa AU0158 OX=350701 GN=AK34_1279 PE=4 SV=1	1241	Nsco_20200416_Bdolosa_B1_window1.18672.18672.5	controllerType=0 controllerNumber=1 scan=18672	55.2668	GVKPSKPATTTTSANTSGTTSAGTGSTSTAATAGTSATAPAASAPEAATKPAK	S[+568]	568
01333:3	84	K.GSGAKPAS[+568.212]APKPASAAH.-	HexNAc(2)Hex(1)	S[+568]	691.672	3	2073	2073	0	1.3	498	CRagged	569.6	535.59	0	11.1	34	>tr|A0A0D5J2T6|A0A0D5J2T6_9BURK PDZ domain-containing protein OS=Burkholderia dolosa AU0158 OX=350701 GN=AK34_245 PE=3 SV=1	877	Nsco_20200416_Bdolosa_B3_window2.3498.3498.3	controllerType=0 controllerNumber=1 scan=3498	19.7304	GSGAKPASAPKPASAAH	S[+568]	568
34927:3	965	K.LAPPAVANADAAADSGDAS[+568.212]SSASAGAR.F	HexNAc(2)Hex(1)	S[+568]	980.446	3	2939.32	2939.32	0	-0.2	185	Specific	570.5	570.5	1.05	11.02	13	>tr|A0A0D5IV12|A0A0D5IV12_9BURK Sporulation related domain protein OS=Burkholderia dolosa AU0158 OX=350701 GN=AK34_4465 PE=4 SV=1	5589	Nsco_20200416_Bdolosa_B3_window1.28987.28987.3	controllerType=0 controllerNumber=1 scan=28987	77.7327	LAPPAVANADAAADSGDASSSASAGAR	S[+568]	568
09916:2	1098	R.AVPAAPAS[+568.212]GAAVAK.-	HexNAc(2)Hex(1)	S[+568]	874.943	2	1748.88	1748.88	0	-0.4	220	Specific	571.53	336.72	336.72	7.08	5	>tr|A0A0D5J1N4|A0A0D5J1N4_9BURK DUF4136 domain-containing protein OS=Burkholderia dolosa AU0158 OX=350701 GN=AK34_2159 PE=4 SV=1	1949	Nsco_20200416_Bdolosa_B2_window2.10838.10838.2	controllerType=0 controllerNumber=1 scan=10838	44.8796	AVPAAPASGAAVAK	S[+568]	568
14896:2	992	R.AVPAAPAS[+568.212]GAAVAK.-	HexNAc(2)Hex(1)	S[+568]	874.944	2	1748.88	1748.88	0	0	220	Specific	572.9	409.24	409.24	10.03	13	>tr|A0A0D5J1N4|A0A0D5J1N4_9BURK DUF4136 domain-containing protein OS=Burkholderia dolosa AU0158 OX=350701 GN=AK34_2159 PE=4 SV=1	1949	Nsco_20200416_Bdolosa_B3_window1.14057.14057.2	controllerType=0 controllerNumber=1 scan=14057	44.8422	AVPAAPASGAAVAK	S[+568]	568
54417:4	746	R.VIVDNAAQFAPGTAVKPVEQAPPSNAAPAAAAS[+568.212]R.A	HexNAc(2)Hex(1)	S[+568]	964.739	4	3855.93	3854.93	1	-0.2	361	Specific	574.49	57.25	11.47	7.05	15	>tr|A2WA81|A2WA81_9BURK Efflux transporter, RND family, MFP subunit OS=Burkholderia dolosa AU0158 OX=350701 GN=AK34_1473 PE=3 SV=1	3899	Nsco_20200416_Bdolosa_B2_window1.42932.42932.4	controllerType=0 controllerNumber=1 scan=42932	104.492	VIVDNAAQFAPGTAVKPVEQAPPSNAAPAAAASR	S[+568]	568
81648:5	709	K.VFQYIKPQDVQALQAATPANGAS[+568.212]GAQAGAAPADAATVGAVPDASVQATPLQPPAPISNSSNVHPGNPK.A	HexNAc(2)Hex(1)	S[+568]	1434.11	5	7166.53	7165.55	1	-3.1	195	Specific	574.76	574.76	41.83	7.92	13	>tr|A2W5X0|A2W5X0_9BURK BON domain protein OS=Burkholderia dolosa AU0158 OX=350701 GN=AK34_2863 PE=4 SV=1	3718	Nsco_20200416_Bdolosa_B3_window1.63364.63364.5	controllerType=0 controllerNumber=1 scan=63364	146.594	VFQYIKPQDVQALQAATPANGASGAQAGAAPADAATVGAVPDASVQATPLQPPAPISNSSNVHPGNPK	S[+568]	568
65548:2	452	L.PDATQQGDVSFVS[+568.212]GGIGKDQSTAFER.N	HexNAc(2)Hex(1)	S[+568]	1634.26	2	3267.5	3265.49	2	3	36	NRagged	578.05	578.05	3.6	7.69	17	>tr|A0A0D5J5P9|A0A0D5J5P9_9BURK Carboxypeptidase regulatory-like domain protein OS=Burkholderia dolosa AU0158 OX=350701 GN=AK34_475 PE=4 SV=1	1018	Nsco_20200416_Bdolosa_B3_window2.52207.52207.2	controllerType=0 controllerNumber=1 scan=52207	140.17	PDATQQGDVSFVSGGIGKDQSTAFER	S[+568]	568
28200:3	438	K.VAPPSADNGAS[+568.212]QPQQFDPNRALQGK.T	HexNAc(2)Hex(1)	S[+568]	1054.5	3	3161.49	3161.49	0	0.1	50	Specific	579.64	579.64	7.2	13.59	15	>tr|A0A0D5IXZ2|A0A0D5IXZ2_9BURK Sporulation related domain protein OS=Burkholderia dolosa AU0158 OX=350701 GN=AK34_187 PE=4 SV=1	2026	Nsco_20200416_Bdolosa_B3_window2.24465.24465.3	controllerType=0 controllerNumber=1 scan=24465	81.7913	VAPPSADNGASQPQQFDPNRALQGK	S[+568]	568
10648:2	226	K.AAAPAPASS[+568.212]AATNG.-	HexNAc(2)Hex(1)	S[+568]	862.889	2	1724.77	1724.77	0	0.2	494	CRagged	580.59	307.89	1.07	9.48	28	>tr|A0A0D5J2D6|A0A0D5J2D6_9BURK Outer membrane protein oprM OS=Burkholderia dolosa AU0158 OX=350701 GN=oprM PE=3 SV=1	1937	Nsco_20200416_Bdolosa_B1_window1.10744.10744.2	controllerType=0 controllerNumber=1 scan=10744	37.3692	AAAPAPASSAATNG	S[+568]	568
85006:3	1461	K.DIAASSPIVAGALVS[+568.212]GLAEDVQPGER.A	HexNAc(2)Hex(1)	S[+568]	1031.51	3	3092.53	3090.52	2	-0.1	93	Specific	580.67	528.69	15.6	13.99	5	>tr|A2WAL4|A2WAL4_9BURK Flp pilus assembly protein CpaB OS=Burkholderia dolosa AU0158 OX=350701 GN=cpaB PE=4 SV=1	2482	Nsco_20200416_Bdolosa_B2_window2.66515.66515.3	controllerType=0 controllerNumber=1 scan=66515	170.485	DIAASSPIVAGALVSGLAEDVQPGER	S[+568]	568
39036:3	400	K.VAPPSADNGAS[+568.212]QPQQFDPNRALQGK.T	HexNAc(2)Hex(1)	S[+568]	1054.5	3	3161.49	3161.49	0	2.1	50	Specific	581.58	581.58	7.2	11.76	21	>tr|A0A0D5IXZ2|A0A0D5IXZ2_9BURK Sporulation related domain protein OS=Burkholderia dolosa AU0158 OX=350701 GN=AK34_187 PE=4 SV=1	2026	Nsco_20200416_Bdolosa_B2_window1.31673.31673.3	controllerType=0 controllerNumber=1 scan=31673	81.8299	VAPPSADNGASQPQQFDPNRALQGK	S[+568]	568
15203:5	740	K.GVKPSKPATTTTSANTSGTTSAGTGSTSTAATAGTSATAPAAS[+568.212]APEAATKPAK.S	HexNAc(2)Hex(1)	S[+568]	1064.32	5	5317.58	5317.58	0	-0.4	95	Specific	581.75	581.75	0.72	12.12	14	>tr|A0A0D5J0G4|A0A0D5J0G4_9BURK Helix-hairpin-helix motif family protein OS=Burkholderia dolosa AU0158 OX=350701 GN=AK34_1279 PE=4 SV=1	1241	Nsco_20200416_Bdolosa_B3_window2.14566.14566.5	controllerType=0 controllerNumber=1 scan=14566	54.2665	GVKPSKPATTTTSANTSGTTSAGTGSTSTAATAGTSATAPAASAPEAATKPAK	S[+568]	568
06840:3	2500	K.HAYDEAHPAEAAS[+568.212]AASH.-	HexNAc(2)Hex(1)	S[+568]	768.324	3	2302.96	2302.96	0	-0.5	37	CRagged	581.82	566.45	2.44	11.92	1	>tr|A0A0D5J3U6|A0A0D5J3U6_9BURK Putative membrane protein OS=Burkholderia dolosa AU0158 OX=350701 GN=AK34_1938 PE=4 SV=1	5344	Nsco_20200416_Bdolosa_B1_window1.7918.7918.3	controllerType=0 controllerNumber=1 scan=7918	30.9553	HAYDEAHPAEAASAASH	S[+568]	568
11335:2	152	K.AAPADAAS[+568.212]SAAAGESR.W	HexNAc(2)Hex(1)	S[+568]	985.937	2	1970.87	1970.87	0	-0.2	519	Specific	582.66	446.35	0.8	11.28	25	>tr|A2W899|A2W899_9BURK Uroporphyrinogen-III synthase HemD family protein OS=Burkholderia dolosa AU0158 OX=350701 GN=AK34_661 PE=4 SV=1	3817	Nsco_20200416_Bdolosa_B2_window1.11077.11077.2	controllerType=0 controllerNumber=1 scan=11077	36.6468	AAPADAASSAAAGESR	S[+568]	568
00172:3	96	K.GSGAKPASAPKPAS[+568.212]AAH.-	HexNAc(2)Hex(1)	S[+568]	691.672	3	2073	2073	0	1	498	CRagged	583.11	516.5	0	11.46	42	>tr|A0A0D5J2T6|A0A0D5J2T6_9BURK PDZ domain-containing protein OS=Burkholderia dolosa AU0158 OX=350701 GN=AK34_245 PE=3 SV=1	877	Nsco_20200416_Bdolosa_B3_window1.2891.2891.3	controllerType=0 controllerNumber=1 scan=2891	19.7437	GSGAKPASAPKPASAAH	S[+568]	568
52965:4	734	R.VIVDNAAQFAPGTAVKPVEQAPPSNAAPAAAAS[+568.212]R.A	HexNAc(2)Hex(1)	S[+568]	964.489	4	3854.93	3854.93	0	1.4	361	Specific	583.92	583.92	131.89	12.8	17	>tr|A2WA81|A2WA81_9BURK Efflux transporter, RND family, MFP subunit OS=Burkholderia dolosa AU0158 OX=350701 GN=AK34_1473 PE=3 SV=1	3899	Nsco_20200416_Bdolosa_B1_window1.42184.42184.4	controllerType=0 controllerNumber=1 scan=42184	104.459	VIVDNAAQFAPGTAVKPVEQAPPSNAAPAAAASR	S[+568]	568
43019:3	749	R.LSTVPAS[+568.212]AASVVDQDANAQAAR.A	HexNAc(2)Hex(1)	S[+568]	904.101	3	2710.29	2710.29	0	-0.4	167	Specific	584.22	458.05	43.05	10.58	17	>tr|A0A0D5J5T0|A0A0D5J5T0_9BURK Outer membrane protein assembly factor BamE OS=Burkholderia dolosa AU0158 OX=350701 GN=bamE PE=3 SV=1	244	Nsco_20200416_Bdolosa_B1_window1.34837.34837.3	controllerType=0 controllerNumber=1 scan=34837	89.8927	LSTVPASAASVVDQDANAQAAR	S[+568]	568
02928:2	668	R.AAQTAS[+568.212]APAADSAAR.L	HexNAc(2)Hex(1)	S[+568]	963.943	2	1926.88	1926.88	0	0.6	152	Specific	584.91	388.86	0	12.08	11	>tr|A0A0D5J5T0|A0A0D5J5T0_9BURK Outer membrane protein assembly factor BamE OS=Burkholderia dolosa AU0158 OX=350701 GN=bamE PE=3 SV=1	244	Nsco_20200416_Bdolosa_B1_window2.5514.5514.2	controllerType=0 controllerNumber=1 scan=5514	28.3271	AAQTASAPAADSAAR	S[+568]	568
81375:5	709	K.VFQYIKPQDVQALQAATPANGASGAQAGAAPADAATVGAVPDASVQATPLQPPAPIS[+568.212]NSSNVHPGNPK.A	HexNAc(2)Hex(1)	S[+568]	1433.91	5	7165.52	7165.55	0	-4.2	195	Specific	586.08	586.08	4.8	9.2	13	>tr|A2W5X0|A2W5X0_9BURK BON domain protein OS=Burkholderia dolosa AU0158 OX=350701 GN=AK34_2863 PE=4 SV=1	3718	Nsco_20200416_Bdolosa_B3_window1.63175.63175.5	controllerType=0 controllerNumber=1 scan=63175	146.2	VFQYIKPQDVQALQAATPANGASGAQAGAAPADAATVGAVPDASVQATPLQPPAPISNSSNVHPGNPK	S[+568]	568
84959:3	1461	K.DIAASSPIVAGALVS[+568.212]GLAEDVQPGER.A	HexNAc(2)Hex(1)	S[+568]	1031.18	3	3091.52	3090.52	1	-2.4	93	Specific	589.67	548.91	15.6	12.73	5	>tr|A2WAL4|A2WAL4_9BURK Flp pilus assembly protein CpaB OS=Burkholderia dolosa AU0158 OX=350701 GN=cpaB PE=4 SV=1	2482	Nsco_20200416_Bdolosa_B2_window2.66480.66480.4	controllerType=0 controllerNumber=1 scan=66480	170.408	DIAASSPIVAGALVSGLAEDVQPGER	S[+568]	568
10050:2	1204	R.AVPAAPAS[+568.212]GAAVAK.-	HexNAc(2)Hex(1)	S[+568]	874.944	2	1748.88	1748.88	0	0.2	220	Specific	589.71	329.39	329.39	10.49	4	>tr|A0A0D5J1N4|A0A0D5J1N4_9BURK DUF4136 domain-containing protein OS=Burkholderia dolosa AU0158 OX=350701 GN=AK34_2159 PE=4 SV=1	1949	Nsco_20200416_Bdolosa_B1_window2.10874.10874.2	controllerType=0 controllerNumber=1 scan=10874	44.9911	AVPAAPASGAAVAK	S[+568]	568
50686:3	1159	K.ASPPYAADKPIVVVSPPAAAAAPAS[+568.212]SASAAR.-	HexNAc(2)Hex(1)	S[+568]	1143.91	3	3429.72	3429.73	0	-3.1	291	Specific	595.36	585.26	2.4	11.28	13	>tr|A0A0D5IYA3|A0A0D5IYA3_9BURK PRC-barrel domain protein OS=Burkholderia dolosa AU0158 OX=350701 GN=AK34_802 PE=4 SV=1	1591	Nsco_20200416_Bdolosa_B3_window1.40639.40639.3	controllerType=0 controllerNumber=1 scan=40639	101.49	ASPPYAADKPIVVVSPPAAAAAPASSASAAR	S[+568]	568
32811:2	584	R.LSTVPASAAS[+568.212]VVDQDANAQAAR.A	HexNAc(2)Hex(1)	S[+568]	1355.65	2	2710.28	2710.29	0	-2.6	167	Specific	595.91	509.43	3.6	11.79	12	>tr|A0A0D5J5T0|A0A0D5J5T0_9BURK Outer membrane protein assembly factor BamE OS=Burkholderia dolosa AU0158 OX=350701 GN=bamE PE=3 SV=1	244	Nsco_20200416_Bdolosa_B3_window2.27920.27920.2	controllerType=0 controllerNumber=1 scan=27920	89.8791	LSTVPASAASVVDQDANAQAAR	S[+568]	568
31356:3	668	R.LSTVPAS[+568.212]AASVVDQDANAQAAR.A	HexNAc(2)Hex(1)	S[+568]	904.102	3	2710.29	2710.29	0	1	167	Specific	595.98	471.96	39.37	11.86	11	>tr|A0A0D5J5T0|A0A0D5J5T0_9BURK Outer membrane protein assembly factor BamE OS=Burkholderia dolosa AU0158 OX=350701 GN=bamE PE=3 SV=1	244	Nsco_20200416_Bdolosa_B1_window2.27145.27145.3	controllerType=0 controllerNumber=1 scan=27145	89.987	LSTVPASAASVVDQDANAQAAR	S[+568]	568
36466:3	845	K.LAPPAVANADAAADSGDASS[+568.212]SASAGAR.F	HexNAc(2)Hex(1)	S[+568]	980.446	3	2939.32	2939.32	0	0.3	185	Specific	596.17	503.04	7.64	11.97	12	>tr|A0A0D5IV12|A0A0D5IV12_9BURK Sporulation related domain protein OS=Burkholderia dolosa AU0158 OX=350701 GN=AK34_4465 PE=4 SV=1	5589	Nsco_20200416_Bdolosa_B2_window1.29800.29800.3	controllerType=0 controllerNumber=1 scan=29800	77.8126	LAPPAVANADAAADSGDASSSASAGAR	S[+568]	568
64661:2	528	L.PDATQQGDVSFVS[+568.212]GGIGKDQSTAFER.N	HexNAc(2)Hex(1)	S[+568]	1634.26	2	3267.5	3265.49	2	3	36	NRagged	602.91	600.71	3.6	9.61	17	>tr|A0A0D5J5P9|A0A0D5J5P9_9BURK Carboxypeptidase regulatory-like domain protein OS=Burkholderia dolosa AU0158 OX=350701 GN=AK34_475 PE=4 SV=1	1018	Nsco_20200416_Bdolosa_B1_window2.51724.51724.2	controllerType=0 controllerNumber=1 scan=51724	140.222	PDATQQGDVSFVSGGIGKDQSTAFER	S[+568]	568
05231:2	649	R.AAQTASAPAADS[+568.212]AAR.L	HexNAc(2)Hex(1)	S[+568]	963.942	2	1926.88	1926.88	0	-0.6	152	Specific	603.96	368.55	0	10.92	16	>tr|A0A0D5J5T0|A0A0D5J5T0_9BURK Outer membrane protein assembly factor BamE OS=Burkholderia dolosa AU0158 OX=350701 GN=bamE PE=3 SV=1	244	Nsco_20200416_Bdolosa_B3_window1.6773.6773.2	controllerType=0 controllerNumber=1 scan=6773	28.3844	AAQTASAPAADSAAR	S[+568]	568
10181:3	124	K.AAPADAAS[+568.212]SAAAGESR.W	HexNAc(2)Hex(1)	S[+568]	657.628	3	1970.87	1970.87	0	0.4	519	Specific	604.11	476.49	0.8	12.9	26	>tr|A2W899|A2W899_9BURK Uroporphyrinogen-III synthase HemD family protein OS=Burkholderia dolosa AU0158 OX=350701 GN=AK34_661 PE=4 SV=1	3817	Nsco_20200416_Bdolosa_B1_window1.10394.10394.3	controllerType=0 controllerNumber=1 scan=10394	36.5893	AAPADAASSAAAGESR	S[+568]	568
78627:4	178	L.PVGYSVPPGS[+568.212]KT[+568.212]EQLLDLLGR.H	HexNAc(2)Hex(1),HexNAc(2)Hex(1)	S[+568], T[+568]	841.413	4	3362.63	3362.64	0	-2	187	NRagged	604.2	604.2	58.61	11.71	20	>tr|A2WI04|A2WI04_9BURK Catechol 1,2-dioxygenase OS=Burkholderia dolosa AU0158 OX=350701 GN=catA PE=4 SV=1	2733	Nsco_20200416_Bdolosa_B1_window2.61785.61785.3	controllerType=0 controllerNumber=1 scan=61785	160.789	PVGYSVPPGSKTEQLLDLLGR	S[+568] T[+568]	1136
21671:3	438	K.VAPPSADNGAS[+568.212]QPQQFDPNR.A	HexNAc(2)Hex(1)	S[+568]	888.735	3	2664.19	2664.19	0	0	50	Specific	607.89	597.42	4.37	13.92	15	>tr|A0A0D5IXZ2|A0A0D5IXZ2_9BURK Sporulation related domain protein OS=Burkholderia dolosa AU0158 OX=350701 GN=AK34_187 PE=4 SV=1	2026	Nsco_20200416_Bdolosa_B3_window2.19523.19523.3	controllerType=0 controllerNumber=1 scan=19523	68.6285	VAPPSADNGASQPQQFDPNR	S[+568]	568
37814:3	8	R.TISWSQPAAAAEAPPAS[+568.212]AASATPATR.A	HexNAc(2)Hex(1)	S[+568]	1017.15	3	3049.45	3049.45	0	-0.2	1798	Specific	610.28	610.28	7.2	14.61	69	>tr|A0A0D5IRJ2|A0A0D5IRJ2_9BURK MG2 domain protein OS=Burkholderia dolosa AU0158 OX=350701 GN=AK34_3866 PE=4 SV=1	1593	Nsco_20200416_Bdolosa_B1_window2.32029.32029.3	controllerType=0 controllerNumber=1 scan=32029	100.321	TISWSQPAAAAEAPPASAASATPATR	S[+568]	568
31218:3	758	R.LSTVPAS[+568.212]AASVVDQDANAQAAR.A	HexNAc(2)Hex(1)	S[+568]	904.102	3	2710.29	2710.29	0	0.5	167	Specific	612.56	487.65	43.59	12.65	12	>tr|A0A0D5J5T0|A0A0D5J5T0_9BURK Outer membrane protein assembly factor BamE OS=Burkholderia dolosa AU0158 OX=350701 GN=bamE PE=3 SV=1	244	Nsco_20200416_Bdolosa_B2_window2.27171.27171.3	controllerType=0 controllerNumber=1 scan=27171	89.9769	LSTVPASAASVVDQDANAQAAR	S[+568]	568
53732:3	945	R.SADAVAPASAVPSASS[+568.212]PADTLTAVSVTAQR.Q	HexNAc(2)Hex(1)	S[+568]	1123.22	3	3367.63	3366.63	1	0.2	47	Specific	617.09	527.83	0	15.21	14	>tr|A2WBV5|A2WBV5_9BURK Outer membrane receptor protein OS=Burkholderia dolosa AU0158 OX=350701 GN=AK34_2166 PE=3 SV=1	4424	Nsco_20200416_Bdolosa_B2_window2.43816.43816.3	controllerType=0 controllerNumber=1 scan=43816	124.082	SADAVAPASAVPSASSPADTLTAVSVTAQR	S[+568]	568
52969:4	734	R.VIVDNAAQFAPGTAVKPVEQAPPS[+568.212]NAAPAAAASR.A	HexNAc(2)Hex(1)	S[+568]	964.489	4	3854.93	3854.93	0	1.4	361	Specific	618.36	618.36	12.56	13.8	17	>tr|A2WA81|A2WA81_9BURK Efflux transporter, RND family, MFP subunit OS=Burkholderia dolosa AU0158 OX=350701 GN=AK34_1473 PE=3 SV=1	3899	Nsco_20200416_Bdolosa_B1_window1.42186.42186.4	controllerType=0 controllerNumber=1 scan=42186	104.472	VIVDNAAQFAPGTAVKPVEQAPPSNAAPAAAASR	S[+568]	568
65419:4	39	R.TPVIVLASPYYAGLADSPNHDVDVELDGTPHAATAGAAS[+568.212]AR.I	HexNAc(2)Hex(1)	S[+568]	1165.31	4	4658.23	4658.23	0	1.4	134	Specific	618.78	297.71	30.28	11.77	30	>tr|A0A0D5IU12|A0A0D5IU12_9BURK Xaa-Pro dipeptidyl-peptidase OS=Burkholderia dolosa AU0158 OX=350701 GN=AK34_3439 PE=3 SV=1	4921	Nsco_20200416_Bdolosa_B3_window2.52106.52106.4	controllerType=0 controllerNumber=1 scan=52106	139.957	TPVIVLASPYYAGLADSPNHDVDVELDGTPHAATAGAASAR	S[+568]	568
53006:4	734	R.VIVDNAAQFAPGTAVKPVEQAPPSNAAPAAAAS[+568.212]R.A	HexNAc(2)Hex(1)	S[+568]	964.487	4	3854.93	3854.93	0	-0.4	361	Specific	619.67	619.67	166.71	13.77	17	>tr|A2WA81|A2WA81_9BURK Efflux transporter, RND family, MFP subunit OS=Burkholderia dolosa AU0158 OX=350701 GN=AK34_1473 PE=3 SV=1	3899	Nsco_20200416_Bdolosa_B1_window1.42218.42218.4	controllerType=0 controllerNumber=1 scan=42218	104.556	VIVDNAAQFAPGTAVKPVEQAPPSNAAPAAAASR	S[+568]	568
68693:5	530	K.VFQYIKPQDVQALQAATPANGAS[+568.212]GAQAGAAPADAATVGAVPDASVQATPLQPPAPISNSSNVHPGNPK.A	HexNAc(2)Hex(1)	S[+568]	1433.91	5	7165.53	7165.55	0	-2.3	195	Specific	621.67	621.67	63.71	12.11	16	>tr|A2W5X0|A2W5X0_9BURK BON domain protein OS=Burkholderia dolosa AU0158 OX=350701 GN=AK34_2863 PE=4 SV=1	3718	Nsco_20200416_Bdolosa_B1_window2.54629.54629.5	controllerType=0 controllerNumber=1 scan=54629	146.134	VFQYIKPQDVQALQAATPANGASGAQAGAAPADAATVGAVPDASVQATPLQPPAPISNSSNVHPGNPK	S[+568]	568
31375:3	668	R.LSTVPAS[+568.212]AASVVDQDANAQAAR.A	HexNAc(2)Hex(1)	S[+568]	904.102	3	2710.29	2710.29	0	0.8	167	Specific	624.82	475.16	41.38	12.17	11	>tr|A0A0D5J5T0|A0A0D5J5T0_9BURK Outer membrane protein assembly factor BamE OS=Burkholderia dolosa AU0158 OX=350701 GN=bamE PE=3 SV=1	244	Nsco_20200416_Bdolosa_B1_window2.27161.27161.3	controllerType=0 controllerNumber=1 scan=27161	90.0275	LSTVPASAASVVDQDANAQAAR	S[+568]	568
43021:3	749	R.LSTVPASAAS[+568.212]VVDQDANAQAAR.A	HexNAc(2)Hex(1)	S[+568]	904.101	3	2710.29	2710.29	0	-0.4	167	Specific	625.11	552.43	3.6	13.09	17	>tr|A0A0D5J5T0|A0A0D5J5T0_9BURK Outer membrane protein assembly factor BamE OS=Burkholderia dolosa AU0158 OX=350701 GN=bamE PE=3 SV=1	244	Nsco_20200416_Bdolosa_B1_window1.34839.34839.3	controllerType=0 controllerNumber=1 scan=34839	89.9053	LSTVPASAASVVDQDANAQAAR	S[+568]	568
11352:3	152	K.AAPADAAS[+568.212]SAAAGESR.W	HexNAc(2)Hex(1)	S[+568]	657.628	3	1970.87	1970.87	0	0.9	519	Specific	627.07	503.36	0.8	11.95	25	>tr|A2W899|A2W899_9BURK Uroporphyrinogen-III synthase HemD family protein OS=Burkholderia dolosa AU0158 OX=350701 GN=AK34_661 PE=4 SV=1	3817	Nsco_20200416_Bdolosa_B2_window1.11091.11091.3	controllerType=0 controllerNumber=1 scan=11091	36.6955	AAPADAASSAAAGESR	S[+568]	568
64465:4	60	R.TPVIVLASPYYAGLADSPNHDVDVELDGTPHAATAGAAS[+568.212]AR.I	HexNAc(2)Hex(1)	S[+568]	1165.31	4	4658.23	4658.23	0	0.4	134	Specific	627.41	283.93	35.53	12.09	30	>tr|A0A0D5IU12|A0A0D5IU12_9BURK Xaa-Pro dipeptidyl-peptidase OS=Burkholderia dolosa AU0158 OX=350701 GN=AK34_3439 PE=3 SV=1	4921	Nsco_20200416_Bdolosa_B2_window2.51659.51659.4	controllerType=0 controllerNumber=1 scan=51659	140.068	TPVIVLASPYYAGLADSPNHDVDVELDGTPHAATAGAASAR	S[+568]	568
36770:2	100	K.GEPVPLSPGATPTAAAQAAS[+568.212]SAAAR.E	HexNAc(2)Hex(1)	S[+568]	1409.19	2	2817.38	2817.36	0	4.6	837	Specific	628.35	537.57	0.61	12.58	32	>tr|A0A0D5ITM7|A0A0D5ITM7_9BURK Uncharacterized protein OS=Burkholderia dolosa AU0158 OX=350701 GN=AK34_3213 PE=4 SV=1	1547	Nsco_20200416_Bdolosa_B1_window2.31234.31234.2	controllerType=0 controllerNumber=1 scan=31234	98.5262	GEPVPLSPGATPTAAAQAASSAAAR	S[+568]	568
31320:2	758	R.LSTVPASAAS[+568.212]VVDQDANAQAAR.A	HexNAc(2)Hex(1)	S[+568]	1355.65	2	2710.29	2710.29	0	-0.2	167	Specific	628.52	515.86	3.6	14.19	12	>tr|A0A0D5J5T0|A0A0D5J5T0_9BURK Outer membrane protein assembly factor BamE OS=Burkholderia dolosa AU0158 OX=350701 GN=bamE PE=3 SV=1	244	Nsco_20200416_Bdolosa_B2_window2.27252.27252.2	controllerType=0 controllerNumber=1 scan=27252	90.1818	LSTVPASAASVVDQDANAQAAR	S[+568]	568
49988:3	8	R.TISWSQPAAAAEAPPAS[+568.212]AASATPATR.A	HexNAc(2)Hex(1)	S[+568]	1017.16	3	3049.45	3049.45	0	1	1798	Specific	628.76	221.27	11.41	11.03	94	>tr|A0A0D5IRJ2|A0A0D5IRJ2_9BURK MG2 domain protein OS=Burkholderia dolosa AU0158 OX=350701 GN=AK34_3866 PE=4 SV=1	1593	Nsco_20200416_Bdolosa_B3_window1.40126.40126.3	controllerType=0 controllerNumber=1 scan=40126	100.455	TISWSQPAAAAEAPPASAASATPATR	S[+568]	568
39272:3	8	R.TISWSQPAAAAEAPPAS[+568.212]AASATPATR.A	HexNAc(2)Hex(1)	S[+568]	1017.16	3	3049.45	3049.45	0	1.1	1798	Specific	629.18	270.19	6.06	12.55	66	>tr|A0A0D5IRJ2|A0A0D5IRJ2_9BURK MG2 domain protein OS=Burkholderia dolosa AU0158 OX=350701 GN=AK34_3866 PE=4 SV=1	1593	Nsco_20200416_Bdolosa_B3_window2.32770.32770.3	controllerType=0 controllerNumber=1 scan=32770	100.231	TISWSQPAAAAEAPPASAASATPATR	S[+568]	568
85951:3	1909	K.DIAASSPIVAGALVS[+568.212]GLAEDVQPGER.A	HexNAc(2)Hex(1)	S[+568]	1031.18	3	3091.52	3090.52	1	-1.4	93	Specific	629.33	549.56	15.6	13.9	4	>tr|A2WAL4|A2WAL4_9BURK Flp pilus assembly protein CpaB OS=Burkholderia dolosa AU0158 OX=350701 GN=cpaB PE=4 SV=1	2482	Nsco_20200416_Bdolosa_B3_window2.66964.66964.3	controllerType=0 controllerNumber=1 scan=66964	170.435	DIAASSPIVAGALVSGLAEDVQPGER	S[+568]	568
84708:4	528	L.PDATQQGDVSFVSGGIGKDQS[+568.212]TAFERNESAWPLALR.F	HexNAc(2)Hex(1)	S[+568]	1102.03	4	4405.09	4403.08	2	1.4	36	NRagged	629.35	629.35	0	12.43	17	>tr|A0A0D5J5P9|A0A0D5J5P9_9BURK Carboxypeptidase regulatory-like domain protein OS=Burkholderia dolosa AU0158 OX=350701 GN=AK34_475 PE=4 SV=1	1018	Nsco_20200416_Bdolosa_B1_window2.66153.66153.4	controllerType=0 controllerNumber=1 scan=66153	169.592	PDATQQGDVSFVSGGIGKDQSTAFERNESAWPLALR	S[+568]	568
11348:3	152	K.AAPADAASSAAAGES[+568.212]R.W	HexNAc(2)Hex(1)	S[+568]	657.628	3	1970.87	1970.87	0	0.9	519	Specific	630.2	559.38	3.11	11.95	25	>tr|A2W899|A2W899_9BURK Uroporphyrinogen-III synthase HemD family protein OS=Burkholderia dolosa AU0158 OX=350701 GN=AK34_661 PE=4 SV=1	3817	Nsco_20200416_Bdolosa_B2_window1.11087.11087.3	controllerType=0 controllerNumber=1 scan=11087	36.6781	AAPADAASSAAAGESR	S[+568]	568
67162:5	530	K.VFQYIKPQDVQALQAATPANGAS[+568.212]GAQAGAAPADAATVGAVPDASVQATPLQPPAPISNSSNVHPGNPK.A	HexNAc(2)Hex(1)	S[+568]	1434.52	5	7168.56	7165.55	3	-0.4	195	Specific	637.71	526.68	70.53	13.16	16	>tr|A2W5X0|A2W5X0_9BURK BON domain protein OS=Burkholderia dolosa AU0158 OX=350701 GN=AK34_2863 PE=4 SV=1	3718	Nsco_20200416_Bdolosa_B1_window2.53511.53511.5	controllerType=0 controllerNumber=1 scan=53511	143.801	VFQYIKPQDVQALQAATPANGASGAQAGAAPADAATVGAVPDASVQATPLQPPAPISNSSNVHPGNPK	S[+568]	568
32860:3	584	R.LSTVPAS[+568.212]AASVVDQDANAQAAR.A	HexNAc(2)Hex(1)	S[+568]	904.102	3	2710.29	2710.29	0	0.7	167	Specific	638.38	512.59	50.99	14.22	12	>tr|A0A0D5J5T0|A0A0D5J5T0_9BURK Outer membrane protein assembly factor BamE OS=Burkholderia dolosa AU0158 OX=350701 GN=bamE PE=3 SV=1	244	Nsco_20200416_Bdolosa_B3_window2.27958.27958.3	controllerType=0 controllerNumber=1 scan=27958	89.9787	LSTVPASAASVVDQDANAQAAR	S[+568]	568
31215:3	758	R.LSTVPASAAS[+568.212]VVDQDANAQAAR.A	HexNAc(2)Hex(1)	S[+568]	904.102	3	2710.29	2710.29	0	0.5	167	Specific	638.99	601.26	3.6	14.33	12	>tr|A0A0D5J5T0|A0A0D5J5T0_9BURK Outer membrane protein assembly factor BamE OS=Burkholderia dolosa AU0158 OX=350701 GN=bamE PE=3 SV=1	244	Nsco_20200416_Bdolosa_B2_window2.27169.27169.3	controllerType=0 controllerNumber=1 scan=27169	89.9703	LSTVPASAASVVDQDANAQAAR	S[+568]	568
52332:3	1211	K.ASPPYAADKPIVVVSPPAAAAAPAS[+568.212]SASAAR.-	HexNAc(2)Hex(1)	S[+568]	1143.91	3	3429.73	3429.73	0	0.3	291	Specific	639.61	639.61	2.4	13.39	10	>tr|A0A0D5IYA3|A0A0D5IYA3_9BURK PRC-barrel domain protein OS=Burkholderia dolosa AU0158 OX=350701 GN=AK34_802 PE=4 SV=1	1591	Nsco_20200416_Bdolosa_B2_window1.41421.41421.3	controllerType=0 controllerNumber=1 scan=41421	101.535	ASPPYAADKPIVVVSPPAAAAAPASSASAAR	S[+568]	568
24440:3	992	K.LAPPAVANADAAADS[+568.212]GDASSSASAGAR.F	HexNAc(2)Hex(1)	S[+568]	980.445	3	2939.32	2939.32	0	-0.9	185	Specific	641.89	641.89	8	14.8	7	>tr|A0A0D5IV12|A0A0D5IV12_9BURK Sporulation related domain protein OS=Burkholderia dolosa AU0158 OX=350701 GN=AK34_4465 PE=4 SV=1	5589	Nsco_20200416_Bdolosa_B2_window2.22039.22039.3	controllerType=0 controllerNumber=1 scan=22039	77.6212	LAPPAVANADAAADSGDASSSASAGAR	S[+568]	568
82519:2	427	L.PDATQQGDVS[+568.212]FVSGGIGK.D	HexNAc(2)Hex(1)	S[+568]	1167.05	2	2333.09	2331.07	2	3.6	36	NRagged	644.65	644.65	1.2	9.13	18	>tr|A0A0D5J5P9|A0A0D5J5P9_9BURK Carboxypeptidase regulatory-like domain protein OS=Burkholderia dolosa AU0158 OX=350701 GN=AK34_475 PE=4 SV=1	1018	Nsco_20200416_Bdolosa_B1_window1.63914.63914.2	controllerType=0 controllerNumber=1 scan=63914	147.485	PDATQQGDVSFVSGGIGK	S[+568]	568
31373:3	668	R.LSTVPASAAS[+568.212]VVDQDANAQAAR.A	HexNAc(2)Hex(1)	S[+568]	904.102	3	2710.29	2710.29	0	0.8	167	Specific	647.95	602.14	3.6	14.22	11	>tr|A0A0D5J5T0|A0A0D5J5T0_9BURK Outer membrane protein assembly factor BamE OS=Burkholderia dolosa AU0158 OX=350701 GN=bamE PE=3 SV=1	244	Nsco_20200416_Bdolosa_B1_window2.27159.27159.3	controllerType=0 controllerNumber=1 scan=27159	90.0212	LSTVPASAASVVDQDANAQAAR	S[+568]	568
04090:2	584	R.AAQTASAPAADS[+568.212]AAR.L	HexNAc(2)Hex(1)	S[+568]	963.943	2	1926.88	1926.88	0	0.7	152	Specific	651.53	396.51	0	14.17	12	>tr|A0A0D5J5T0|A0A0D5J5T0_9BURK Outer membrane protein assembly factor BamE OS=Burkholderia dolosa AU0158 OX=350701 GN=bamE PE=3 SV=1	244	Nsco_20200416_Bdolosa_B3_window2.6138.6138.2	controllerType=0 controllerNumber=1 scan=6138	28.2368	AAQTASAPAADSAAR	S[+568]	568
40552:4	691	R.VIVDNAAQFAPGTAVKPVEQAPPS[+568.212]NAAPAAAASR.A	HexNAc(2)Hex(1)	S[+568]	964.488	4	3854.93	3854.93	0	-0.2	361	Specific	652.44	652.44	6.44	16.2	12	>tr|A2WA81|A2WA81_9BURK Efflux transporter, RND family, MFP subunit OS=Burkholderia dolosa AU0158 OX=350701 GN=AK34_1473 PE=3 SV=1	3899	Nsco_20200416_Bdolosa_B2_window2.34097.34097.4	controllerType=0 controllerNumber=1 scan=34097	104.523	VIVDNAAQFAPGTAVKPVEQAPPSNAAPAAAASR	S[+568]	568
52714:4	544	R.VIVDNAAQFAPGTAVKPVEQAPPSNAAPAAAAS[+568.212]R.A	HexNAc(2)Hex(1)	S[+568]	964.488	4	3854.93	3854.93	0	0.2	361	Specific	655.14	655.14	16.6	14.42	18	>tr|A2WA81|A2WA81_9BURK Efflux transporter, RND family, MFP subunit OS=Burkholderia dolosa AU0158 OX=350701 GN=AK34_1473 PE=3 SV=1	3899	Nsco_20200416_Bdolosa_B3_window1.42134.42134.4	controllerType=0 controllerNumber=1 scan=42134	104.474	VIVDNAAQFAPGTAVKPVEQAPPSNAAPAAAASR	S[+568]	568
28173:3	438	K.VAPPSADNGAS[+568.212]QPQQFDPNRALQGK.T	HexNAc(2)Hex(1)	S[+568]	1054.5	3	3161.49	3161.49	0	0.7	50	Specific	656.05	656.05	7.2	15.53	15	>tr|A0A0D5IXZ2|A0A0D5IXZ2_9BURK Sporulation related domain protein OS=Burkholderia dolosa AU0158 OX=350701 GN=AK34_187 PE=4 SV=1	2026	Nsco_20200416_Bdolosa_B3_window2.24446.24446.3	controllerType=0 controllerNumber=1 scan=24446	81.7447	VAPPSADNGASQPQQFDPNRALQGK	S[+568]	568
42908:3	649	R.LSTVPAS[+568.212]AASVVDQDANAQAAR.A	HexNAc(2)Hex(1)	S[+568]	904.101	3	2710.29	2710.29	0	-0.4	167	Specific	656.28	503.14	53.22	12.22	16	>tr|A0A0D5J5T0|A0A0D5J5T0_9BURK Outer membrane protein assembly factor BamE OS=Burkholderia dolosa AU0158 OX=350701 GN=bamE PE=3 SV=1	244	Nsco_20200416_Bdolosa_B3_window1.34882.34882.3	controllerType=0 controllerNumber=1 scan=34882	90.0013	LSTVPASAASVVDQDANAQAAR	S[+568]	568
65793:3	109	S.HGLIVQQAAGPAAS[+568.212]AGIQPGDVILAVNGRPVTSAEQLR.E	HexNAc(2)Hex(1)	S[+568]	1445.43	3	4334.28	4330.25	4	3.4	429	NRagged	656.84	656.84	6.47	10.54	23	>tr|A2W7T1|A2W7T1_9BURK Periplasmic serine endoprotease DegP-like OS=Burkholderia dolosa AU0158 OX=350701 GN=AK34_474 PE=3 SV=1	2403	Nsco_20200416_Bdolosa_B1_window2.52538.52538.3	controllerType=0 controllerNumber=1 scan=52538	141.825	HGLIVQQAAGPAASAGIQPGDVILAVNGRPVTSAEQLR	S[+568]	568
69717:6	531	K.VFQYIKPQDVQALQAATPANGAS[+568.212]GAQAGAAPADAATVGAVPDASVQATPLQPPAPISNSSNVHPGNPK.A	HexNAc(2)Hex(1)	S[+568]	1195.26	6	7166.54	7165.55	1	-2.3	195	Specific	656.9	656.9	51.5	13	14	>tr|A2W5X0|A2W5X0_9BURK BON domain protein OS=Burkholderia dolosa AU0158 OX=350701 GN=AK34_2863 PE=4 SV=1	3718	Nsco_20200416_Bdolosa_B3_window2.55228.55228.6	controllerType=0 controllerNumber=1 scan=55228	146.419	VFQYIKPQDVQALQAATPANGASGAQAGAAPADAATVGAVPDASVQATPLQPPAPISNSSNVHPGNPK	S[+568]	568
35110:3	1005	K.LAPPAVANADAAADSGDASS[+568.212]SASAGAR.F	HexNAc(2)Hex(1)	S[+568]	980.446	3	2939.32	2939.32	0	0.3	185	Specific	657.22	657.22	2.4	14.66	13	>tr|A0A0D5IV12|A0A0D5IV12_9BURK Sporulation related domain protein OS=Burkholderia dolosa AU0158 OX=350701 GN=AK34_4465 PE=4 SV=1	5589	Nsco_20200416_Bdolosa_B1_window1.28987.28987.3	controllerType=0 controllerNumber=1 scan=28987	77.7353	LAPPAVANADAAADSGDASSSASAGAR	S[+568]	568
07883:2	296	K.AAAPAPASS[+568.212]AATNG.-	HexNAc(2)Hex(1)	S[+568]	862.89	2	1724.77	1724.77	0	1	494	CRagged	658.49	389.7	0	14.34	18	>tr|A0A0D5J2D6|A0A0D5J2D6_9BURK Outer membrane protein oprM OS=Burkholderia dolosa AU0158 OX=350701 GN=oprM PE=3 SV=1	1937	Nsco_20200416_Bdolosa_B3_window2.9051.9051.2	controllerType=0 controllerNumber=1 scan=9051	37.2094	AAAPAPASSAATNG	S[+568]	568
44524:3	765	R.LSTVPASAAS[+568.212]VVDQDANAQAAR.A	HexNAc(2)Hex(1)	S[+568]	904.101	3	2710.29	2710.29	0	-0.4	167	Specific	662.8	580.92	3.6	13.42	15	>tr|A0A0D5J5T0|A0A0D5J5T0_9BURK Outer membrane protein assembly factor BamE OS=Burkholderia dolosa AU0158 OX=350701 GN=bamE PE=3 SV=1	244	Nsco_20200416_Bdolosa_B2_window1.35685.35685.3	controllerType=0 controllerNumber=1 scan=35685	90.0661	LSTVPASAASVVDQDANAQAAR	S[+568]	568
44520:3	765	R.LSTVPAS[+568.212]AASVVDQDANAQAAR.A	HexNAc(2)Hex(1)	S[+568]	904.101	3	2710.29	2710.29	0	-0.4	167	Specific	669.73	522.91	51.58	13.42	15	>tr|A0A0D5J5T0|A0A0D5J5T0_9BURK Outer membrane protein assembly factor BamE OS=Burkholderia dolosa AU0158 OX=350701 GN=bamE PE=3 SV=1	244	Nsco_20200416_Bdolosa_B2_window1.35683.35683.3	controllerType=0 controllerNumber=1 scan=35683	90.0554	LSTVPASAASVVDQDANAQAAR	S[+568]	568
68980:5	530	K.VFQYIKPQDVQALQAATPANGAS[+568.212]GAQAGAAPADAATVGAVPDASVQATPLQPPAPISNSSNVHPGNPK.A	HexNAc(2)Hex(1)	S[+568]	1433.92	5	7165.55	7165.55	0	0.3	195	Specific	669.85	669.85	41.47	14.08	16	>tr|A2W5X0|A2W5X0_9BURK BON domain protein OS=Burkholderia dolosa AU0158 OX=350701 GN=AK34_2863 PE=4 SV=1	3718	Nsco_20200416_Bdolosa_B1_window2.54841.54841.5	controllerType=0 controllerNumber=1 scan=54841	146.598	VFQYIKPQDVQALQAATPANGASGAQAGAAPADAATVGAVPDASVQATPLQPPAPISNSSNVHPGNPK	S[+568]	568
13918:5	705	K.GVKPSKPATTTTSANTS[+568.212]GTTSAGTGSTSTAATAGTSATAPAASAPEAATKPAK.S	HexNAc(2)Hex(1)	S[+568]	1064.52	5	5318.59	5317.58	1	0.8	95	Specific	671.16	671.16	0	14.44	20	>tr|A0A0D5J0G4|A0A0D5J0G4_9BURK Helix-hairpin-helix motif family protein OS=Burkholderia dolosa AU0158 OX=350701 GN=AK34_1279 PE=4 SV=1	1241	Nsco_20200416_Bdolosa_B2_window2.13940.13940.5	controllerType=0 controllerNumber=1 scan=13940	54.2038	GVKPSKPATTTTSANTSGTTSAGTGSTSTAATAGTSATAPAASAPEAATKPAK	S[+568]	568
40052:3	1450	K.ASPPYAADKPIVVVSPPAAAAAPAS[+568.212]SASAAR.-	HexNAc(2)Hex(1)	S[+568]	1143.92	3	3429.73	3429.73	0	1.6	291	Specific	672.97	672.97	2.4	15.77	6	>tr|A0A0D5IYA3|A0A0D5IYA3_9BURK PRC-barrel domain protein OS=Burkholderia dolosa AU0158 OX=350701 GN=AK34_802 PE=4 SV=1	1591	Nsco_20200416_Bdolosa_B3_window2.33365.33365.3	controllerType=0 controllerNumber=1 scan=33365	101.519	ASPPYAADKPIVVVSPPAAAAAPASSASAAR	S[+568]	568
32858:3	584	R.LSTVPASAAS[+568.212]VVDQDANAQAAR.A	HexNAc(2)Hex(1)	S[+568]	904.102	3	2710.29	2710.29	0	0.7	167	Specific	675.65	641.08	3.6	15.22	12	>tr|A0A0D5J5T0|A0A0D5J5T0_9BURK Outer membrane protein assembly factor BamE OS=Burkholderia dolosa AU0158 OX=350701 GN=bamE PE=3 SV=1	244	Nsco_20200416_Bdolosa_B3_window2.27956.27956.3	controllerType=0 controllerNumber=1 scan=27956	89.9719	LSTVPASAASVVDQDANAQAAR	S[+568]	568
15447:4	563	K.GVKPSKPATTTTSANTSGTTSAGTGSTSTAATAGTSATAPAAS[+568.212]APEAATK.P	HexNAc(2)Hex(1)	S[+568]	1256.1	4	5021.39	5021.39	0	0.1	95	Specific	676.74	676.74	99.22	14.22	14	>tr|A0A0D5J0G4|A0A0D5J0G4_9BURK Helix-hairpin-helix motif family protein OS=Burkholderia dolosa AU0158 OX=350701 GN=AK34_1279 PE=4 SV=1	1241	Nsco_20200416_Bdolosa_B1_window2.15049.15049.4	controllerType=0 controllerNumber=1 scan=15049	57.6598	GVKPSKPATTTTSANTSGTTSAGTGSTSTAATAGTSATAPAASAPEAATK	S[+568]	568
82917:4	528	L.PDATQQGDVSFVSGGIGKDQS[+568.212]TAFERNESAWPLALR.F	HexNAc(2)Hex(1)	S[+568]	1102.03	4	4405.1	4403.08	2	3.2	36	NRagged	677.13	677.13	0	12.67	17	>tr|A0A0D5J5P9|A0A0D5J5P9_9BURK Carboxypeptidase regulatory-like domain protein OS=Burkholderia dolosa AU0158 OX=350701 GN=AK34_475 PE=4 SV=1	1018	Nsco_20200416_Bdolosa_B1_window2.64869.64869.4	controllerType=0 controllerNumber=1 scan=64869	167.016	PDATQQGDVSFVSGGIGKDQSTAFERNESAWPLALR	S[+568]	568
82858:4	552	L.PDATQQGDVSFVSGGIGKDQS[+568.212]TAFERNESAWPLALR.F	HexNAc(2)Hex(1)	S[+568]	1102.03	4	4405.1	4403.08	2	3.1	36	NRagged	679.11	679.11	0	12.66	17	>tr|A0A0D5J5P9|A0A0D5J5P9_9BURK Carboxypeptidase regulatory-like domain protein OS=Burkholderia dolosa AU0158 OX=350701 GN=AK34_475 PE=4 SV=1	1018	Nsco_20200416_Bdolosa_B2_window2.64965.64965.4	controllerType=0 controllerNumber=1 scan=64965	167.308	PDATQQGDVSFVSGGIGKDQSTAFERNESAWPLALR	S[+568]	568
26564:3	380	K.VAPPSADNGAS[+568.212]QPQQFDPNRALQGK.T	HexNAc(2)Hex(1)	S[+568]	1054.5	3	3161.49	3161.49	0	0	50	Specific	681.92	677.09	7.2	15.76	20	>tr|A0A0D5IXZ2|A0A0D5IXZ2_9BURK Sporulation related domain protein OS=Burkholderia dolosa AU0158 OX=350701 GN=AK34_187 PE=4 SV=1	2026	Nsco_20200416_Bdolosa_B2_window2.23666.23666.3	controllerType=0 controllerNumber=1 scan=23666	81.7212	VAPPSADNGASQPQQFDPNRALQGK	S[+568]	568
26012:3	1102	K.LAPPAVANADAAADS[+568.212]GDASSSASAGAR.F	HexNAc(2)Hex(1)	S[+568]	980.446	3	2939.32	2939.32	0	0	185	Specific	682.19	682.19	0.04	15.81	6	>tr|A0A0D5IV12|A0A0D5IV12_9BURK Sporulation related domain protein OS=Burkholderia dolosa AU0158 OX=350701 GN=AK34_4465 PE=4 SV=1	5589	Nsco_20200416_Bdolosa_B3_window2.22822.22822.3	controllerType=0 controllerNumber=1 scan=22822	77.601	LAPPAVANADAAADSGDASSSASAGAR	S[+568]	568
14941:2	862	R.AVPAAPAS[+568.212]GAAVAK.-	HexNAc(2)Hex(1)	S[+568]	874.943	2	1748.88	1748.88	0	-0.7	220	Specific	682.66	428.79	428.79	13.7	13	>tr|A0A0D5J1N4|A0A0D5J1N4_9BURK DUF4136 domain-containing protein OS=Burkholderia dolosa AU0158 OX=350701 GN=AK34_2159 PE=4 SV=1	1949	Nsco_20200416_Bdolosa_B1_window1.14005.14005.2	controllerType=0 controllerNumber=1 scan=14005	44.8328	AVPAAPASGAAVAK	S[+568]	568
06563:2	138	K.AAPADAASS[+568.212]AAAGESR.W	HexNAc(2)Hex(1)	S[+568]	985.938	2	1970.87	1970.87	0	1	519	Specific	685.69	528.05	0	14.02	25	>tr|A2W899|A2W899_9BURK Uroporphyrinogen-III synthase HemD family protein OS=Burkholderia dolosa AU0158 OX=350701 GN=AK34_661 PE=4 SV=1	3817	Nsco_20200416_Bdolosa_B1_window2.8266.8266.2	controllerType=0 controllerNumber=1 scan=8266	36.5658	AAPADAASSAAAGESR	S[+568]	568
16105:2	939	R.AVPAAPAS[+568.212]GAAVAK.-	HexNAc(2)Hex(1)	S[+568]	874.944	2	1748.88	1748.88	0	0	220	Specific	686.47	446.2	446.2	13.28	14	>tr|A0A0D5J1N4|A0A0D5J1N4_9BURK DUF4136 domain-containing protein OS=Burkholderia dolosa AU0158 OX=350701 GN=AK34_2159 PE=4 SV=1	1949	Nsco_20200416_Bdolosa_B2_window1.14704.14704.2	controllerType=0 controllerNumber=1 scan=14704	44.9325	AVPAAPASGAAVAK	S[+568]	568
43138:2	749	R.LSTVPASAAS[+568.212]VVDQDANAQAAR.A	HexNAc(2)Hex(1)	S[+568]	1355.65	2	2710.29	2710.29	0	0	167	Specific	688.37	539.04	3.6	14.72	17	>tr|A0A0D5J5T0|A0A0D5J5T0_9BURK Outer membrane protein assembly factor BamE OS=Burkholderia dolosa AU0158 OX=350701 GN=bamE PE=3 SV=1	244	Nsco_20200416_Bdolosa_B1_window1.34926.34926.2	controllerType=0 controllerNumber=1 scan=34926	90.097	LSTVPASAASVVDQDANAQAAR	S[+568]	568
54494:4	746	R.VIVDNAAQFAPGTAVKPVEQAPPSNAAPAAAAS[+568.212]R.A	HexNAc(2)Hex(1)	S[+568]	964.489	4	3854.93	3854.93	0	0.7	361	Specific	690.01	690.01	239.76	14.2	15	>tr|A2WA81|A2WA81_9BURK Efflux transporter, RND family, MFP subunit OS=Burkholderia dolosa AU0158 OX=350701 GN=AK34_1473 PE=3 SV=1	3899	Nsco_20200416_Bdolosa_B2_window1.42988.42988.4	controllerType=0 controllerNumber=1 scan=42988	104.614	VIVDNAAQFAPGTAVKPVEQAPPSNAAPAAAASR	S[+568]	568
77104:4	48	R.TPVIVLASPYYAGLADSPNHDVDVELDGTPHAATAGAAS[+568.212]AR.I	HexNAc(2)Hex(1)	S[+568]	1165.31	4	4658.23	4658.23	0	1.1	134	Specific	692.3	288.91	21.37	12.29	38	>tr|A0A0D5IU12|A0A0D5IU12_9BURK Xaa-Pro dipeptidyl-peptidase OS=Burkholderia dolosa AU0158 OX=350701 GN=AK34_3439 PE=3 SV=1	4921	Nsco_20200416_Bdolosa_B3_window1.60090.60090.4	controllerType=0 controllerNumber=1 scan=60090	139.934	TPVIVLASPYYAGLADSPNHDVDVELDGTPHAATAGAASAR	S[+568]	568
31358:3	668	R.LSTVPASAAS[+568.212]VVDQDANAQAAR.A	HexNAc(2)Hex(1)	S[+568]	904.102	3	2710.29	2710.29	0	1	167	Specific	692.8	623.05	3.6	15.22	11	>tr|A0A0D5J5T0|A0A0D5J5T0_9BURK Outer membrane protein assembly factor BamE OS=Burkholderia dolosa AU0158 OX=350701 GN=bamE PE=3 SV=1	244	Nsco_20200416_Bdolosa_B1_window2.27147.27147.3	controllerType=0 controllerNumber=1 scan=27147	89.9986	LSTVPASAASVVDQDANAQAAR	S[+568]	568
74524:4	176	R.TIGQTLEVDGPITSNDRLVANPSDALANGDAVVVSTPTARPAS[+568.212]GTAGAKS.-	HexNAc(2)Hex(1)	S[+568]	1358.68	4	5431.7	5430.69	1	1.3	360	CRagged	693.48	693.48	31.11	13.07	30	>tr|A2WEQ1|A2WEQ1_9BURK Efflux transporter, RND family, MFP subunit OS=Burkholderia dolosa AU0158 OX=350701 GN=AK34_4099 PE=3 SV=1	3362	Nsco_20200416_Bdolosa_B2_window1.57687.57687.4	controllerType=0 controllerNumber=1 scan=57687	133.493	TIGQTLEVDGPITSNDRLVANPSDALANGDAVVVSTPTARPASGTAGAKS	S[+568]	568
42910:3	649	R.LSTVPASAAS[+568.212]VVDQDANAQAAR.A	HexNAc(2)Hex(1)	S[+568]	904.101	3	2710.29	2710.29	0	-0.4	167	Specific	698.22	622.17	3.6	13.74	16	>tr|A0A0D5J5T0|A0A0D5J5T0_9BURK Outer membrane protein assembly factor BamE OS=Burkholderia dolosa AU0158 OX=350701 GN=bamE PE=3 SV=1	244	Nsco_20200416_Bdolosa_B3_window1.34884.34884.3	controllerType=0 controllerNumber=1 scan=34884	90.01	LSTVPASAASVVDQDANAQAAR	S[+568]	568
53740:3	909	R.SADAVAPASAVPSASS[+568.212]PADTLTAVSVTAQR.Q	HexNAc(2)Hex(1)	S[+568]	1123.22	3	3367.63	3366.63	1	-0.1	47	Specific	698.29	603.37	0	15.8	13	>tr|A2WBV5|A2WBV5_9BURK Outer membrane receptor protein OS=Burkholderia dolosa AU0158 OX=350701 GN=AK34_2166 PE=3 SV=1	4424	Nsco_20200416_Bdolosa_B1_window2.43746.43746.3	controllerType=0 controllerNumber=1 scan=43746	124.107	SADAVAPASAVPSASSPADTLTAVSVTAQR	S[+568]	568
31405:2	668	R.LSTVPASAAS[+568.212]VVDQDANAQAAR.A	HexNAc(2)Hex(1)	S[+568]	1355.65	2	2710.29	2710.29	0	0.2	167	Specific	704.95	593.43	3.6	16	11	>tr|A0A0D5J5T0|A0A0D5J5T0_9BURK Outer membrane protein assembly factor BamE OS=Burkholderia dolosa AU0158 OX=350701 GN=bamE PE=3 SV=1	244	Nsco_20200416_Bdolosa_B1_window2.27186.27186.2	controllerType=0 controllerNumber=1 scan=27186	90.0808	LSTVPASAASVVDQDANAQAAR	S[+568]	568
14944:2	862	R.AVPAAPAS[+568.212]GAAVAK.-	HexNAc(2)Hex(1)	S[+568]	874.943	2	1748.88	1748.88	0	-0.7	220	Specific	705.87	472.79	472.79	14.7	13	>tr|A0A0D5J1N4|A0A0D5J1N4_9BURK DUF4136 domain-containing protein OS=Burkholderia dolosa AU0158 OX=350701 GN=AK34_2159 PE=4 SV=1	1949	Nsco_20200416_Bdolosa_B1_window1.14008.14008.2	controllerType=0 controllerNumber=1 scan=14008	44.8513	AVPAAPASGAAVAK	S[+568]	568
20581:3	462	K.VAPPS[+568.212]ADNGASQPQQFDPNR.A	HexNAc(2)Hex(1)	S[+568]	888.735	3	2664.19	2664.19	0	-0.3	50	Specific	709.79	697.53	6.83	16	19	>tr|A0A0D5IXZ2|A0A0D5IXZ2_9BURK Sporulation related domain protein OS=Burkholderia dolosa AU0158 OX=350701 GN=AK34_187 PE=4 SV=1	2026	Nsco_20200416_Bdolosa_B1_window2.18933.18933.3	controllerType=0 controllerNumber=1 scan=18933	68.7786	VAPPSADNGASQPQQFDPNR	S[+568]	568
38601:3	1336	K.ASPPYAADKPIVVVSPPAAAAAPAS[+568.212]SASAAR.-	HexNAc(2)Hex(1)	S[+568]	1143.91	3	3429.72	3429.73	0	-1.5	291	Specific	712.34	709.86	0.86	15.94	7	>tr|A0A0D5IYA3|A0A0D5IYA3_9BURK PRC-barrel domain protein OS=Burkholderia dolosa AU0158 OX=350701 GN=AK34_802 PE=4 SV=1	1591	Nsco_20200416_Bdolosa_B1_window2.32624.32624.3	controllerType=0 controllerNumber=1 scan=32624	101.56	ASPPYAADKPIVVVSPPAAAAAPASSASAAR	S[+568]	568
24689:3	1174	K.LAPPAVANADAAADS[+568.212]GDASSSASAGAR.F	HexNAc(2)Hex(1)	S[+568]	980.448	3	2939.33	2939.32	0	1.8	185	Specific	713.64	709.64	0.15	16.26	8	>tr|A0A0D5IV12|A0A0D5IV12_9BURK Sporulation related domain protein OS=Burkholderia dolosa AU0158 OX=350701 GN=AK34_4465 PE=4 SV=1	5589	Nsco_20200416_Bdolosa_B1_window2.22100.22100.3	controllerType=0 controllerNumber=1 scan=22100	77.6845	LAPPAVANADAAADSGDASSSASAGAR	S[+568]	568
14899:2	992	R.AVPAAPAS[+568.212]GAAVAK.-	HexNAc(2)Hex(1)	S[+568]	874.944	2	1748.88	1748.88	0	0	220	Specific	714.11	476.16	476.16	14.26	13	>tr|A0A0D5J1N4|A0A0D5J1N4_9BURK DUF4136 domain-containing protein OS=Burkholderia dolosa AU0158 OX=350701 GN=AK34_2159 PE=4 SV=1	1949	Nsco_20200416_Bdolosa_B3_window1.14060.14060.2	controllerType=0 controllerNumber=1 scan=14060	44.8606	AVPAAPASGAAVAK	S[+568]	568
16101:2	939	R.AVPAAPAS[+568.212]GAAVAK.-	HexNAc(2)Hex(1)	S[+568]	874.944	2	1748.88	1748.88	0	0	220	Specific	714.46	473.68	473.68	14.28	14	>tr|A0A0D5J1N4|A0A0D5J1N4_9BURK DUF4136 domain-containing protein OS=Burkholderia dolosa AU0158 OX=350701 GN=AK34_2159 PE=4 SV=1	1949	Nsco_20200416_Bdolosa_B2_window1.14700.14700.2	controllerType=0 controllerNumber=1 scan=14700	44.9133	AVPAAPASGAAVAK	S[+568]	568
44507:2	765	R.LSTVPASAAS[+568.212]VVDQDANAQAAR.A	HexNAc(2)Hex(1)	S[+568]	1355.65	2	2710.29	2710.29	0	-1.5	167	Specific	716.08	575.75	3.6	14.2	15	>tr|A0A0D5J5T0|A0A0D5J5T0_9BURK Outer membrane protein assembly factor BamE OS=Burkholderia dolosa AU0158 OX=350701 GN=bamE PE=3 SV=1	244	Nsco_20200416_Bdolosa_B2_window1.35674.35674.2	controllerType=0 controllerNumber=1 scan=35674	90.0351	LSTVPASAASVVDQDANAQAAR	S[+568]	568
65511:3	452	L.PDATQQGDVSFVS[+568.212]GGIGKDQSTAFER.N	HexNAc(2)Hex(1)	S[+568]	1089.84	3	3267.5	3265.49	2	3	36	NRagged	720.53	720.53	3.6	14.31	17	>tr|A0A0D5J5P9|A0A0D5J5P9_9BURK Carboxypeptidase regulatory-like domain protein OS=Burkholderia dolosa AU0158 OX=350701 GN=AK34_475 PE=4 SV=1	1018	Nsco_20200416_Bdolosa_B3_window2.52176.52176.3	controllerType=0 controllerNumber=1 scan=52176	140.108	PDATQQGDVSFVSGGIGKDQSTAFER	S[+568]	568
81327:5	709	K.VFQYIKPQDVQALQAATPANGAS[+568.212]GAQAGAAPADAATVGAVPDASVQATPLQPPAPISNSSNVHPGNPK.A	HexNAc(2)Hex(1)	S[+568]	1434.11	5	7166.54	7165.55	1	-2.6	195	Specific	723.23	707.33	42.93	12.37	13	>tr|A2W5X0|A2W5X0_9BURK BON domain protein OS=Burkholderia dolosa AU0158 OX=350701 GN=AK34_2863 PE=4 SV=1	3718	Nsco_20200416_Bdolosa_B3_window1.63139.63139.5	controllerType=0 controllerNumber=1 scan=63139	146.124	VFQYIKPQDVQALQAATPANGASGAQAGAAPADAATVGAVPDASVQATPLQPPAPISNSSNVHPGNPK	S[+568]	568
37813:2	8	R.TISWSQPAAAAEAPPAS[+568.212]AASATPATR.A	HexNAc(2)Hex(1)	S[+568]	1525.23	2	3049.45	3049.45	0	-0.1	1798	Specific	725.44	679.12	7.2	16.77	71	>tr|A0A0D5IRJ2|A0A0D5IRJ2_9BURK MG2 domain protein OS=Burkholderia dolosa AU0158 OX=350701 GN=AK34_3866 PE=4 SV=1	1593	Nsco_20200416_Bdolosa_B2_window2.32095.32095.2	controllerType=0 controllerNumber=1 scan=32095	100.381	TISWSQPAAAAEAPPASAASATPATR	S[+568]	568
67203:5	530	K.VFQYIKPQDVQALQAATPANGAS[+568.212]GAQAGAAPADAATVGAVPDASVQATPLQPPAPISNSSNVHPGNPK.A	HexNAc(2)Hex(1)	S[+568]	1433.91	5	7165.54	7165.55	0	-0.9	195	Specific	727.5	707.71	76.96	14.84	16	>tr|A2W5X0|A2W5X0_9BURK BON domain protein OS=Burkholderia dolosa AU0158 OX=350701 GN=AK34_2863 PE=4 SV=1	3718	Nsco_20200416_Bdolosa_B1_window2.53541.53541.5	controllerType=0 controllerNumber=1 scan=53541	143.877	VFQYIKPQDVQALQAATPANGASGAQAGAAPADAATVGAVPDASVQATPLQPPAPISNSSNVHPGNPK	S[+568]	568
43135:2	749	R.LSTVPASAAS[+568.212]VVDQDANAQAAR.A	HexNAc(2)Hex(1)	S[+568]	1355.65	2	2710.29	2710.29	0	0	167	Specific	727.56	654.46	3.6	15.72	17	>tr|A0A0D5J5T0|A0A0D5J5T0_9BURK Outer membrane protein assembly factor BamE OS=Burkholderia dolosa AU0158 OX=350701 GN=bamE PE=3 SV=1	244	Nsco_20200416_Bdolosa_B1_window1.34923.34923.2	controllerType=0 controllerNumber=1 scan=34923	90.0782	LSTVPASAASVVDQDANAQAAR	S[+568]	568
77304:4	66	R.TPVIVLASPYYAGLADSPNHDVDVELDGTPHAATAGAAS[+568.212]AR.I	HexNAc(2)Hex(1)	S[+568]	1165.31	4	4658.22	4658.23	0	-1.5	134	Specific	730.2	730.2	22.58	14.94	37	>tr|A0A0D5IU12|A0A0D5IU12_9BURK Xaa-Pro dipeptidyl-peptidase OS=Burkholderia dolosa AU0158 OX=350701 GN=AK34_3439 PE=3 SV=1	4921	Nsco_20200416_Bdolosa_B1_window1.60162.60162.4	controllerType=0 controllerNumber=1 scan=60162	139.931	TPVIVLASPYYAGLADSPNHDVDVELDGTPHAATAGAASAR	S[+568]	568
68813:6	530	K.VFQYIKPQDVQALQAATPANGAS[+568.212]GAQAGAAPADAATVGAVPDASVQATPLQPPAPISNSSNVHPGNPK.A	HexNAc(2)Hex(1)	S[+568]	1195.09	6	7165.52	7165.55	0	-3.8	195	Specific	734.23	718.79	70.04	12.89	16	>tr|A2W5X0|A2W5X0_9BURK BON domain protein OS=Burkholderia dolosa AU0158 OX=350701 GN=AK34_2863 PE=4 SV=1	3718	Nsco_20200416_Bdolosa_B1_window2.54723.54723.6	controllerType=0 controllerNumber=1 scan=54723	146.336	VFQYIKPQDVQALQAATPANGASGAQAGAAPADAATVGAVPDASVQATPLQPPAPISNSSNVHPGNPK	S[+568]	568
44517:3	765	R.LSTVPASAAS[+568.212]VVDQDANAQAAR.A	HexNAc(2)Hex(1)	S[+568]	904.101	3	2710.29	2710.29	0	-0.4	167	Specific	738.84	703.83	3.6	14.42	15	>tr|A0A0D5J5T0|A0A0D5J5T0_9BURK Outer membrane protein assembly factor BamE OS=Burkholderia dolosa AU0158 OX=350701 GN=bamE PE=3 SV=1	244	Nsco_20200416_Bdolosa_B2_window1.35681.35681.3	controllerType=0 controllerNumber=1 scan=35681	90.0485	LSTVPASAASVVDQDANAQAAR	S[+568]	568
39326:2	8	R.TISWSQPAAAAEAPPAS[+568.212]AASATPATR.A	HexNAc(2)Hex(1)	S[+568]	1525.23	2	3049.45	3049.45	0	0.5	1798	Specific	743.18	664.24	7.2	16.56	66	>tr|A0A0D5IRJ2|A0A0D5IRJ2_9BURK MG2 domain protein OS=Burkholderia dolosa AU0158 OX=350701 GN=AK34_3866 PE=4 SV=1	1593	Nsco_20200416_Bdolosa_B3_window2.32811.32811.2	controllerType=0 controllerNumber=1 scan=32811	100.349	TISWSQPAAAAEAPPASAASATPATR	S[+568]	568
40462:3	691	R.VIVDNAAQFAPGTAVKPVEQAPPSNAAPAAAAS[+568.212]R.A	HexNAc(2)Hex(1)	S[+568]	1285.98	3	3855.93	3854.93	1	-0.8	361	Specific	743.45	191.15	28.19	14.31	12	>tr|A2WA81|A2WA81_9BURK Efflux transporter, RND family, MFP subunit OS=Burkholderia dolosa AU0158 OX=350701 GN=AK34_1473 PE=3 SV=1	3899	Nsco_20200416_Bdolosa_B2_window2.34032.34032.3	controllerType=0 controllerNumber=1 scan=34032	104.369	VIVDNAAQFAPGTAVKPVEQAPPSNAAPAAAASR	S[+568]	568
77424:3	427	L.PDATQQGDVSFVS[+568.212]GGIGKDQSTAFER.N	HexNAc(2)Hex(1)	S[+568]	1089.84	3	3267.5	3265.49	2	2.8	36	NRagged	743.91	743.91	3.6	13.27	18	>tr|A0A0D5J5P9|A0A0D5J5P9_9BURK Carboxypeptidase regulatory-like domain protein OS=Burkholderia dolosa AU0158 OX=350701 GN=AK34_475 PE=4 SV=1	1018	Nsco_20200416_Bdolosa_B1_window1.60249.60249.3	controllerType=0 controllerNumber=1 scan=60249	140.139	PDATQQGDVSFVSGGIGKDQSTAFER	S[+568]	568
69566:6	531	K.VFQYIKPQDVQALQAATPANGAS[+568.212]GAQAGAAPADAATVGAVPDASVQATPLQPPAPISNSSNVHPGNPK.A	HexNAc(2)Hex(1)	S[+568]	1195.43	6	7167.53	7165.55	2	-3.3	195	Specific	744.17	736.48	51.15	13.91	14	>tr|A2W5X0|A2W5X0_9BURK BON domain protein OS=Burkholderia dolosa AU0158 OX=350701 GN=AK34_2863 PE=4 SV=1	3718	Nsco_20200416_Bdolosa_B3_window2.55119.55119.6	controllerType=0 controllerNumber=1 scan=55119	146.161	VFQYIKPQDVQALQAATPANGASGAQAGAAPADAATVGAVPDASVQATPLQPPAPISNSSNVHPGNPK	S[+568]	568
53008:4	734	R.VIVDNAAQFAPGTAVKPVEQAPPSNAAPAAAAS[+568.212]R.A	HexNAc(2)Hex(1)	S[+568]	964.487	4	3854.93	3854.93	0	-0.4	361	Specific	744.67	744.67	29.32	15.77	17	>tr|A2WA81|A2WA81_9BURK Efflux transporter, RND family, MFP subunit OS=Burkholderia dolosa AU0158 OX=350701 GN=AK34_1473 PE=3 SV=1	3899	Nsco_20200416_Bdolosa_B1_window1.42220.42220.4	controllerType=0 controllerNumber=1 scan=42220	104.568	VIVDNAAQFAPGTAVKPVEQAPPSNAAPAAAASR	S[+568]	568
42914:2	649	R.LSTVPASAAS[+568.212]VVDQDANAQAAR.A	HexNAc(2)Hex(1)	S[+568]	1355.65	2	2710.28	2710.29	0	-1.9	167	Specific	745.18	668.37	3.6	14.32	16	>tr|A0A0D5J5T0|A0A0D5J5T0_9BURK Outer membrane protein assembly factor BamE OS=Burkholderia dolosa AU0158 OX=350701 GN=bamE PE=3 SV=1	244	Nsco_20200416_Bdolosa_B3_window1.34887.34887.2	controllerType=0 controllerNumber=1 scan=34887	90.0139	LSTVPASAASVVDQDANAQAAR	S[+568]	568
10146:2	124	K.AAPADAASSAAAGES[+568.212]R.W	HexNAc(2)Hex(1)	S[+568]	985.937	2	1970.87	1970.87	0	-0.3	519	Specific	746.84	578.23	0	15.15	26	>tr|A2W899|A2W899_9BURK Uroporphyrinogen-III synthase HemD family protein OS=Burkholderia dolosa AU0158 OX=350701 GN=AK34_661 PE=4 SV=1	3817	Nsco_20200416_Bdolosa_B1_window1.10370.10370.2	controllerType=0 controllerNumber=1 scan=10370	36.522	AAPADAASSAAAGESR	S[+568]	568
54496:4	746	R.VIVDNAAQFAPGTAVKPVEQAPPSNAAPAAAAS[+568.212]R.A	HexNAc(2)Hex(1)	S[+568]	964.489	4	3854.93	3854.93	0	0.7	361	Specific	748.59	748.59	29.37	15.2	15	>tr|A2WA81|A2WA81_9BURK Efflux transporter, RND family, MFP subunit OS=Burkholderia dolosa AU0158 OX=350701 GN=AK34_1473 PE=3 SV=1	3899	Nsco_20200416_Bdolosa_B2_window1.42990.42990.4	controllerType=0 controllerNumber=1 scan=42990	104.626	VIVDNAAQFAPGTAVKPVEQAPPSNAAPAAAASR	S[+568]	568
31377:3	668	R.LSTVPASAAS[+568.212]VVDQDANAQAAR.A	HexNAc(2)Hex(1)	S[+568]	904.102	3	2710.29	2710.29	0	0.8	167	Specific	748.89	681.24	3.6	16.22	11	>tr|A0A0D5J5T0|A0A0D5J5T0_9BURK Outer membrane protein assembly factor BamE OS=Burkholderia dolosa AU0158 OX=350701 GN=bamE PE=3 SV=1	244	Nsco_20200416_Bdolosa_B1_window2.27163.27163.3	controllerType=0 controllerNumber=1 scan=27163	90.0382	LSTVPASAASVVDQDANAQAAR	S[+568]	568
79037:4	56	R.TPVIVLASPYYAGLADSPNHDVDVELDGTPHAATAGAAS[+568.212]AR.I	HexNAc(2)Hex(1)	S[+568]	1165.31	4	4658.23	4658.23	0	0.3	134	Specific	750.42	330.63	42.57	14.38	43	>tr|A0A0D5IU12|A0A0D5IU12_9BURK Xaa-Pro dipeptidyl-peptidase OS=Burkholderia dolosa AU0158 OX=350701 GN=AK34_3439 PE=3 SV=1	4921	Nsco_20200416_Bdolosa_B2_window1.60985.60985.4	controllerType=0 controllerNumber=1 scan=60985	140.108	TPVIVLASPYYAGLADSPNHDVDVELDGTPHAATAGAASAR	S[+568]	568
10052:2	1204	R.AVPAAPAS[+568.212]GAAVAK.-	HexNAc(2)Hex(1)	S[+568]	874.944	2	1748.88	1748.88	0	0.2	220	Specific	753.39	490.86	490.86	16.16	4	>tr|A0A0D5J1N4|A0A0D5J1N4_9BURK DUF4136 domain-containing protein OS=Burkholderia dolosa AU0158 OX=350701 GN=AK34_2159 PE=4 SV=1	1949	Nsco_20200416_Bdolosa_B1_window2.10876.10876.2	controllerType=0 controllerNumber=1 scan=10876	45.0006	AVPAAPASGAAVAK	S[+568]	568
42918:2	649	R.LSTVPASAAS[+568.212]VVDQDANAQAAR.A	HexNAc(2)Hex(1)	S[+568]	1355.65	2	2710.28	2710.29	0	-1.9	167	Specific	755.33	571.97	3.6	15.32	16	>tr|A0A0D5J5T0|A0A0D5J5T0_9BURK Outer membrane protein assembly factor BamE OS=Burkholderia dolosa AU0158 OX=350701 GN=bamE PE=3 SV=1	244	Nsco_20200416_Bdolosa_B3_window1.34891.34891.2	controllerType=0 controllerNumber=1 scan=34891	90.033	LSTVPASAASVVDQDANAQAAR	S[+568]	568
50586:3	1159	K.ASPPYAADKPIVVVSPPAAAAAPAS[+568.212]SASAAR.-	HexNAc(2)Hex(1)	S[+568]	1143.91	3	3429.73	3429.73	0	-0.4	291	Specific	758.16	704.63	2.4	16.8	13	>tr|A0A0D5IYA3|A0A0D5IYA3_9BURK PRC-barrel domain protein OS=Burkholderia dolosa AU0158 OX=350701 GN=AK34_802 PE=4 SV=1	1591	Nsco_20200416_Bdolosa_B3_window1.40567.40567.3	controllerType=0 controllerNumber=1 scan=40567	101.331	ASPPYAADKPIVVVSPPAAAAAPASSASAAR	S[+568]	568
31220:3	758	R.LSTVPASAAS[+568.212]VVDQDANAQAAR.A	HexNAc(2)Hex(1)	S[+568]	904.102	3	2710.29	2710.29	0	0.5	167	Specific	764.59	704.11	3.6	17.33	12	>tr|A0A0D5J5T0|A0A0D5J5T0_9BURK Outer membrane protein assembly factor BamE OS=Burkholderia dolosa AU0158 OX=350701 GN=bamE PE=3 SV=1	244	Nsco_20200416_Bdolosa_B2_window2.27173.27173.3	controllerType=0 controllerNumber=1 scan=27173	89.9867	LSTVPASAASVVDQDANAQAAR	S[+568]	568
35046:4	438	K.QQQQQQQAANASKPTS[+568.212]SATAAAAAKPPSANDANTGYFLQVGAYK.T	HexNAc(2)Hex(1)	S[+568]	1263.11	4	5049.41	5047.4	2	0.4	176	Specific	764.97	747.73	2.32	16.91	15	>tr|A0A0D5IXZ2|A0A0D5IXZ2_9BURK Sporulation related domain protein OS=Burkholderia dolosa AU0158 OX=350701 GN=AK34_187 PE=4 SV=1	2026	Nsco_20200416_Bdolosa_B3_window2.29600.29600.4	controllerType=0 controllerNumber=1 scan=29600	93.4592	QQQQQQQAANASKPTSSATAAAAAKPPSANDANTGYFLQVGAYK	S[+568]	568
36468:3	845	K.LAPPAVANADAAADSGDASS[+568.212]SASAGAR.F	HexNAc(2)Hex(1)	S[+568]	980.446	3	2939.32	2939.32	0	0.3	185	Specific	766.12	766.12	2.4	15.97	12	>tr|A0A0D5IV12|A0A0D5IV12_9BURK Sporulation related domain protein OS=Burkholderia dolosa AU0158 OX=350701 GN=AK34_4465 PE=4 SV=1	5589	Nsco_20200416_Bdolosa_B2_window1.29802.29802.3	controllerType=0 controllerNumber=1 scan=29802	77.8258	LAPPAVANADAAADSGDASSSASAGAR	S[+568]	568
15286:4	705	K.GVKPSKPATTTTSANTSGTTSAGTGSTSTAATAGTSATAPAAS[+568.212]APEAATK.P	HexNAc(2)Hex(1)	S[+568]	1256.1	4	5021.39	5021.39	0	0.1	95	Specific	768.1	768.1	97.87	16.52	20	>tr|A0A0D5J0G4|A0A0D5J0G4_9BURK Helix-hairpin-helix motif family protein OS=Burkholderia dolosa AU0158 OX=350701 GN=AK34_1279 PE=4 SV=1	1241	Nsco_20200416_Bdolosa_B2_window2.15015.15015.4	controllerType=0 controllerNumber=1 scan=15015	57.6452	GVKPSKPATTTTSANTSGTTSAGTGSTSTAATAGTSATAPAASAPEAATK	S[+568]	568
11136:2	1255	R.AVPAAPAS[+568.212]GAAVAK.-	HexNAc(2)Hex(1)	S[+568]	874.944	2	1748.88	1748.88	0	0.4	220	Specific	768.48	541.75	541.75	16.23	4	>tr|A0A0D5J1N4|A0A0D5J1N4_9BURK DUF4136 domain-containing protein OS=Burkholderia dolosa AU0158 OX=350701 GN=AK34_2159 PE=4 SV=1	1949	Nsco_20200416_Bdolosa_B3_window2.11469.11469.2	controllerType=0 controllerNumber=1 scan=11469	44.9721	AVPAAPASGAAVAK	S[+568]	568
54869:3	828	R.SADAVAPASAVPSASS[+568.212]PADTLTAVSVTAQR.Q	HexNAc(2)Hex(1)	S[+568]	1123.21	3	3367.62	3366.63	1	-3.3	47	Specific	768.8	346.51	0	15.08	13	>tr|A2WBV5|A2WBV5_9BURK Outer membrane receptor protein OS=Burkholderia dolosa AU0158 OX=350701 GN=AK34_2166 PE=3 SV=1	4424	Nsco_20200416_Bdolosa_B3_window2.44355.44355.3	controllerType=0 controllerNumber=1 scan=44355	124.004	SADAVAPASAVPSASSPADTLTAVSVTAQR	S[+568]	568
68533:6	601	K.VFQYIKPQDVQALQAATPANGAS[+568.212]GAQAGAAPADAATVGAVPDASVQATPLQPPAPISNSSNVHPGNPK.A	HexNAc(2)Hex(1)	S[+568]	1195.26	6	7166.53	7165.55	1	-3.5	195	Specific	769.91	750.5	38.09	14.22	17	>tr|A2W5X0|A2W5X0_9BURK BON domain protein OS=Burkholderia dolosa AU0158 OX=350701 GN=AK34_2863 PE=4 SV=1	3718	Nsco_20200416_Bdolosa_B2_window2.54610.54610.6	controllerType=0 controllerNumber=1 scan=54610	146.131	VFQYIKPQDVQALQAATPANGASGAQAGAAPADAATVGAVPDASVQATPLQPPAPISNSSNVHPGNPK	S[+568]	568
34932:3	965	K.LAPPAVANADAAADSGDASS[+568.212]SASAGAR.F	HexNAc(2)Hex(1)	S[+568]	980.446	3	2939.32	2939.32	0	-0.2	185	Specific	770.64	770.64	2.4	16.25	13	>tr|A0A0D5IV12|A0A0D5IV12_9BURK Sporulation related domain protein OS=Burkholderia dolosa AU0158 OX=350701 GN=AK34_4465 PE=4 SV=1	5589	Nsco_20200416_Bdolosa_B3_window1.28991.28991.3	controllerType=0 controllerNumber=1 scan=28991	77.7533	LAPPAVANADAAADSGDASSSASAGAR	S[+568]	568
64626:3	528	L.PDATQQGDVSFVS[+568.212]GGIGKDQSTAFER.N	HexNAc(2)Hex(1)	S[+568]	1089.84	3	3267.5	3265.49	2	3.4	36	NRagged	772.69	772.69	3.6	14.39	17	>tr|A0A0D5J5P9|A0A0D5J5P9_9BURK Carboxypeptidase regulatory-like domain protein OS=Burkholderia dolosa AU0158 OX=350701 GN=AK34_475 PE=4 SV=1	1018	Nsco_20200416_Bdolosa_B1_window2.51698.51698.3	controllerType=0 controllerNumber=1 scan=51698	140.172	PDATQQGDVSFVSGGIGKDQSTAFER	S[+568]	568
35048:4	438	K.QQQQQQQAANAS[+568.212]KPTSSATAAAAAKPPSANDANTGYFLQVGAYK.T	HexNAc(2)Hex(1)	S[+568]	1263.11	4	5049.41	5047.4	2	0.4	176	Specific	775.11	398.35	1.7	16.91	15	>tr|A0A0D5IXZ2|A0A0D5IXZ2_9BURK Sporulation related domain protein OS=Burkholderia dolosa AU0158 OX=350701 GN=AK34_187 PE=4 SV=1	2026	Nsco_20200416_Bdolosa_B3_window2.29602.29602.4	controllerType=0 controllerNumber=1 scan=29602	93.4723	QQQQQQQAANASKPTSSATAAAAAKPPSANDANTGYFLQVGAYK	S[+568]	568
14277:4	705	K.GVKPSKPATTTTSANTSGTTSAGTGSTSTAATAGTSATAPAAS[+568.212]APEAATKPAK.S	HexNAc(2)Hex(1)	S[+568]	1330.15	4	5317.58	5317.58	0	0.3	95	Specific	780.95	780.95	85.91	16.07	20	>tr|A0A0D5J0G4|A0A0D5J0G4_9BURK Helix-hairpin-helix motif family protein OS=Burkholderia dolosa AU0158 OX=350701 GN=AK34_1279 PE=4 SV=1	1241	Nsco_20200416_Bdolosa_B2_window2.14213.14213.4	controllerType=0 controllerNumber=1 scan=14213	55.108	GVKPSKPATTTTSANTSGTTSAGTGSTSTAATAGTSATAPAASAPEAATKPAK	S[+568]	568
09918:2	1098	R.AVPAAPAS[+568.212]GAAVAK.-	HexNAc(2)Hex(1)	S[+568]	874.943	2	1748.88	1748.88	0	-0.4	220	Specific	790.23	514.2	514.2	16.53	5	>tr|A0A0D5J1N4|A0A0D5J1N4_9BURK DUF4136 domain-containing protein OS=Burkholderia dolosa AU0158 OX=350701 GN=AK34_2159 PE=4 SV=1	1949	Nsco_20200416_Bdolosa_B2_window2.10840.10840.2	controllerType=0 controllerNumber=1 scan=10840	44.8898	AVPAAPASGAAVAK	S[+568]	568
10104:2	179	K.AAPADAASS[+568.212]AAAGESR.W	HexNAc(2)Hex(1)	S[+568]	985.938	2	1970.87	1970.87	0	0.7	519	Specific	793.9	615.55	0	15.67	26	>tr|A2W899|A2W899_9BURK Uroporphyrinogen-III synthase HemD family protein OS=Burkholderia dolosa AU0158 OX=350701 GN=AK34_661 PE=4 SV=1	3817	Nsco_20200416_Bdolosa_B3_window1.10423.10423.2	controllerType=0 controllerNumber=1 scan=10423	36.5386	AAPADAASSAAAGESR	S[+568]	568
79078:3	461	L.PDATQQGDVSFVS[+568.212]GGIGKDQSTAFER.N	HexNAc(2)Hex(1)	S[+568]	1089.84	3	3267.5	3265.49	2	2.7	36	NRagged	794.81	794.81	3.6	13.62	18	>tr|A0A0D5J5P9|A0A0D5J5P9_9BURK Carboxypeptidase regulatory-like domain protein OS=Burkholderia dolosa AU0158 OX=350701 GN=AK34_475 PE=4 SV=1	1018	Nsco_20200416_Bdolosa_B2_window1.61013.61013.3	controllerType=0 controllerNumber=1 scan=61013	140.173	PDATQQGDVSFVSGGIGKDQSTAFER	S[+568]	568
42905:3	649	R.LSTVPASAAS[+568.212]VVDQDANAQAAR.A	HexNAc(2)Hex(1)	S[+568]	904.101	3	2710.29	2710.29	0	-0.4	167	Specific	797.14	757.62	3.6	15.74	16	>tr|A0A0D5J5T0|A0A0D5J5T0_9BURK Outer membrane protein assembly factor BamE OS=Burkholderia dolosa AU0158 OX=350701 GN=bamE PE=3 SV=1	244	Nsco_20200416_Bdolosa_B3_window1.34880.34880.3	controllerType=0 controllerNumber=1 scan=34880	89.9946	LSTVPASAASVVDQDANAQAAR	S[+568]	568
81878:5	728	K.VFQYIKPQDVQALQAATPANGAS[+568.212]GAQAGAAPADAATVGAVPDASVQATPLQPPAPISNSSNVHPGNPK.A	HexNAc(2)Hex(1)	S[+568]	1433.92	5	7165.55	7165.55	0	0.2	195	Specific	799.5	790.3	49.57	14.96	14	>tr|A2W5X0|A2W5X0_9BURK BON domain protein OS=Burkholderia dolosa AU0158 OX=350701 GN=AK34_2863 PE=4 SV=1	3718	Nsco_20200416_Bdolosa_B1_window1.63454.63454.5	controllerType=0 controllerNumber=1 scan=63454	146.573	VFQYIKPQDVQALQAATPANGASGAQAGAAPADAATVGAVPDASVQATPLQPPAPISNSSNVHPGNPK	S[+568]	568
32862:3	584	R.LSTVPASAAS[+568.212]VVDQDANAQAAR.A	HexNAc(2)Hex(1)	S[+568]	904.102	3	2710.29	2710.29	0	0.7	167	Specific	801.9	735.64	3.6	18.22	12	>tr|A0A0D5J5T0|A0A0D5J5T0_9BURK Outer membrane protein assembly factor BamE OS=Burkholderia dolosa AU0158 OX=350701 GN=bamE PE=3 SV=1	244	Nsco_20200416_Bdolosa_B3_window2.27960.27960.3	controllerType=0 controllerNumber=1 scan=27960	89.987	LSTVPASAASVVDQDANAQAAR	S[+568]	568
81695:6	682	K.VFQYIKPQDVQALQAATPANGAS[+568.212]GAQAGAAPADAATVGAVPDASVQATPLQPPAPISNSSNVHPGNPK.A	HexNAc(2)Hex(1)	S[+568]	1195.27	6	7166.57	7165.55	1	2.2	195	Specific	804.2	782.93	68.78	14.09	13	>tr|A2W5X0|A2W5X0_9BURK BON domain protein OS=Burkholderia dolosa AU0158 OX=350701 GN=AK34_2863 PE=4 SV=1	3718	Nsco_20200416_Bdolosa_B2_window1.62923.62923.6	controllerType=0 controllerNumber=1 scan=62923	143.992	VFQYIKPQDVQALQAATPANGASGAQAGAAPADAATVGAVPDASVQATPLQPPAPISNSSNVHPGNPK	S[+568]	568
11132:2	1255	R.AVPAAPAS[+568.212]GAAVAK.-	HexNAc(2)Hex(1)	S[+568]	874.944	2	1748.88	1748.88	0	0.4	220	Specific	811.41	523.32	523.32	17.23	4	>tr|A0A0D5J1N4|A0A0D5J1N4_9BURK DUF4136 domain-containing protein OS=Burkholderia dolosa AU0158 OX=350701 GN=AK34_2159 PE=4 SV=1	1949	Nsco_20200416_Bdolosa_B3_window2.11465.11465.2	controllerType=0 controllerNumber=1 scan=11465	44.9607	AVPAAPASGAAVAK	S[+568]	568
11338:2	152	K.AAPADAASSAAAGES[+568.212]R.W	HexNAc(2)Hex(1)	S[+568]	985.937	2	1970.87	1970.87	0	-0.2	519	Specific	812.04	630.3	4.86	16.28	25	>tr|A2W899|A2W899_9BURK Uroporphyrinogen-III synthase HemD family protein OS=Burkholderia dolosa AU0158 OX=350701 GN=AK34_661 PE=4 SV=1	3817	Nsco_20200416_Bdolosa_B2_window1.11080.11080.2	controllerType=0 controllerNumber=1 scan=11080	36.6649	AAPADAASSAAAGESR	S[+568]	568
32814:2	584	R.LSTVPASAAS[+568.212]VVDQDANAQAAR.A	HexNAc(2)Hex(1)	S[+568]	1355.65	2	2710.28	2710.29	0	-2.6	167	Specific	819.77	651.57	3.6	16.79	12	>tr|A0A0D5J5T0|A0A0D5J5T0_9BURK Outer membrane protein assembly factor BamE OS=Burkholderia dolosa AU0158 OX=350701 GN=bamE PE=3 SV=1	244	Nsco_20200416_Bdolosa_B3_window2.27923.27923.2	controllerType=0 controllerNumber=1 scan=27923	89.8975	LSTVPASAASVVDQDANAQAAR	S[+568]	568
42131:3	625	R.VIVDNAAQFAPGTAVKPVEQAPPSNAAPAAAAS[+568.212]R.A	HexNAc(2)Hex(1)	S[+568]	1285.65	3	3854.93	3854.93	0	0.9	361	Specific	821.47	810.12	60.25	18.51	12	>tr|A2WA81|A2WA81_9BURK Efflux transporter, RND family, MFP subunit OS=Burkholderia dolosa AU0158 OX=350701 GN=AK34_1473 PE=3 SV=1	3899	Nsco_20200416_Bdolosa_B3_window2.34884.34884.3	controllerType=0 controllerNumber=1 scan=34884	104.685	VIVDNAAQFAPGTAVKPVEQAPPSNAAPAAAASR	S[+568]	568
77447:3	427	L.PDATQQGDVSFVS[+568.212]GGIGKDQSTAFER.N	HexNAc(2)Hex(1)	S[+568]	1089.84	3	3267.51	3265.49	2	3.6	36	NRagged	825.35	825.35	3.6	14.9	18	>tr|A0A0D5J5P9|A0A0D5J5P9_9BURK Carboxypeptidase regulatory-like domain protein OS=Burkholderia dolosa AU0158 OX=350701 GN=AK34_475 PE=4 SV=1	1018	Nsco_20200416_Bdolosa_B1_window1.60267.60267.3	controllerType=0 controllerNumber=1 scan=60267	140.174	PDATQQGDVSFVSGGIGKDQSTAFER	S[+568]	568
09912:2	1098	R.AVPAAPAS[+568.212]GAAVAK.-	HexNAc(2)Hex(1)	S[+568]	874.943	2	1748.88	1748.88	0	-0.4	220	Specific	826.48	559.1	559.1	17.53	5	>tr|A0A0D5J1N4|A0A0D5J1N4_9BURK DUF4136 domain-containing protein OS=Burkholderia dolosa AU0158 OX=350701 GN=AK34_2159 PE=4 SV=1	1949	Nsco_20200416_Bdolosa_B2_window2.10834.10834.2	controllerType=0 controllerNumber=1 scan=10834	44.8618	AVPAAPASGAAVAK	S[+568]	568
31208:2	758	R.LSTVPASAAS[+568.212]VVDQDANAQAAR.A	HexNAc(2)Hex(1)	S[+568]	1355.65	2	2710.29	2710.29	0	1.2	167	Specific	826.6	704.39	3.6	17.94	12	>tr|A0A0D5J5T0|A0A0D5J5T0_9BURK Outer membrane protein assembly factor BamE OS=Burkholderia dolosa AU0158 OX=350701 GN=bamE PE=3 SV=1	244	Nsco_20200416_Bdolosa_B2_window2.27164.27164.2	controllerType=0 controllerNumber=1 scan=27164	89.9601	LSTVPASAASVVDQDANAQAAR	S[+568]	568
68578:6	601	K.VFQYIKPQDVQALQAATPANGAS[+568.212]GAQAGAAPADAATVGAVPDASVQATPLQPPAPISNSSNVHPGNPK.A	HexNAc(2)Hex(1)	S[+568]	1195.09	6	7165.53	7165.55	0	-3.1	195	Specific	829.42	808.33	70.58	15.22	17	>tr|A2W5X0|A2W5X0_9BURK BON domain protein OS=Burkholderia dolosa AU0158 OX=350701 GN=AK34_2863 PE=4 SV=1	3718	Nsco_20200416_Bdolosa_B2_window2.54645.54645.6	controllerType=0 controllerNumber=1 scan=54645	146.22	VFQYIKPQDVQALQAATPANGASGAQAGAAPADAATVGAVPDASVQATPLQPPAPISNSSNVHPGNPK	S[+568]	568
10048:2	1204	R.AVPAAPAS[+568.212]GAAVAK.-	HexNAc(2)Hex(1)	S[+568]	874.944	2	1748.88	1748.88	0	0.2	220	Specific	829.93	561.08	561.08	17.16	4	>tr|A0A0D5J1N4|A0A0D5J1N4_9BURK DUF4136 domain-containing protein OS=Burkholderia dolosa AU0158 OX=350701 GN=AK34_2159 PE=4 SV=1	1949	Nsco_20200416_Bdolosa_B1_window2.10872.10872.2	controllerType=0 controllerNumber=1 scan=10872	44.9848	AVPAAPASGAAVAK	S[+568]	568
21026:2	1374	R.LNEHPQMPFAASAPS[+568.212]QK.Y	HexNAc(2)Hex(1)	S[+568]	1211.06	2	2421.11	2421.11	0	0.1	43	Specific	830.13	672.27	9.94	17.35	7	>tr|A2WBT2|A2WBT2_9BURK Uncharacterized protein OS=Burkholderia dolosa AU0158 OX=350701 GN=AK34_2140 PE=4 SV=1	4084	Nsco_20200416_Bdolosa_B2_window2.19437.19437.4	controllerType=0 controllerNumber=1 scan=19437	70.4105	LNEHPQMPFAASAPSQK	S[+568]	568
80088:5	728	K.VFQYIKPQDVQALQAATPANGAS[+568.212]GAQAGAAPADAATVGAVPDASVQATPLQPPAPISNSSNVHPGNPK.A	HexNAc(2)Hex(1)	S[+568]	1434.52	5	7168.55	7165.55	3	-1.4	195	Specific	834.39	654.38	88.85	15.47	14	>tr|A2W5X0|A2W5X0_9BURK BON domain protein OS=Burkholderia dolosa AU0158 OX=350701 GN=AK34_2863 PE=4 SV=1	3718	Nsco_20200416_Bdolosa_B1_window1.62178.62178.5	controllerType=0 controllerNumber=1 scan=62178	143.931	VFQYIKPQDVQALQAATPANGASGAQAGAAPADAATVGAVPDASVQATPLQPPAPISNSSNVHPGNPK	S[+568]	568
21080:3	1374	R.LNEHPQMPFAASAPS[+568.212]QK.Y	HexNAc(2)Hex(1)	S[+568]	807.709	3	2421.11	2421.11	0	-0.4	43	Specific	841.85	816.2	11.05	17.53	7	>tr|A2WBT2|A2WBT2_9BURK Uncharacterized protein OS=Burkholderia dolosa AU0158 OX=350701 GN=AK34_2140 PE=4 SV=1	4084	Nsco_20200416_Bdolosa_B2_window2.19485.19485.3	controllerType=0 controllerNumber=1 scan=19485	70.5819	LNEHPQMPFAASAPSQK	S[+568]	568
30414:3	1684	R.LNEHPQMPFAASAPS[+568.212]QK.Y	HexNAc(2)Hex(1)	S[+568]	807.709	3	2421.11	2421.11	0	0.1	43	Specific	842.41	826.49	11.63	16.68	6	>tr|A2WBT2|A2WBT2_9BURK Uncharacterized protein OS=Burkholderia dolosa AU0158 OX=350701 GN=AK34_2140 PE=4 SV=1	4084	Nsco_20200416_Bdolosa_B3_window1.25644.25644.3	controllerType=0 controllerNumber=1 scan=25644	70.5392	LNEHPQMPFAASAPSQK	S[+568]	568
67106:6	601	K.VFQYIKPQDVQALQAATPANGAS[+568.212]GAQAGAAPADAATVGAVPDASVQATPLQPPAPISNSSNVHPGNPK.A	HexNAc(2)Hex(1)	S[+568]	1195.1	6	7165.56	7165.55	0	0.5	195	Specific	846.48	798.38	224.48	16.36	17	>tr|A2W5X0|A2W5X0_9BURK BON domain protein OS=Burkholderia dolosa AU0158 OX=350701 GN=AK34_2863 PE=4 SV=1	3718	Nsco_20200416_Bdolosa_B2_window2.53574.53574.6	controllerType=0 controllerNumber=1 scan=53574	143.977	VFQYIKPQDVQALQAATPANGASGAQAGAAPADAATVGAVPDASVQATPLQPPAPISNSSNVHPGNPK	S[+568]	568
77251:3	427	L.PDATQQGDVSFVS[+568.212]GGIGKDQSTAFER.N	HexNAc(2)Hex(1)	S[+568]	1089.84	3	3267.5	3265.49	2	2.4	36	NRagged	847.98	847.98	3.6	15.25	19	>tr|A0A0D5J5P9|A0A0D5J5P9_9BURK Carboxypeptidase regulatory-like domain protein OS=Burkholderia dolosa AU0158 OX=350701 GN=AK34_475 PE=4 SV=1	1018	Nsco_20200416_Bdolosa_B3_window1.60194.60194.3	controllerType=0 controllerNumber=1 scan=60194	140.191	PDATQQGDVSFVSGGIGKDQSTAFER	S[+568]	568
31792:3	1619	R.LNEHPQMPFAASAPS[+568.212]QK.Y	HexNAc(2)Hex(1)	S[+568]	807.709	3	2421.11	2421.11	0	0	43	Specific	852.05	824.45	10.93	17.4	5	>tr|A2WBT2|A2WBT2_9BURK Uncharacterized protein OS=Burkholderia dolosa AU0158 OX=350701 GN=AK34_2140 PE=4 SV=1	4084	Nsco_20200416_Bdolosa_B2_window1.26351.26351.3	controllerType=0 controllerNumber=1 scan=26351	70.3992	LNEHPQMPFAASAPSQK	S[+568]	568
21318:3	1480	R.LNEHPQMPFAASAPS[+568.212]QK.Y	HexNAc(2)Hex(1)	S[+568]	807.709	3	2421.11	2421.11	0	0.3	43	Specific	856.99	826.17	5.94	18.64	7	>tr|A2WBT2|A2WBT2_9BURK Uncharacterized protein OS=Burkholderia dolosa AU0158 OX=350701 GN=AK34_2140 PE=4 SV=1	4084	Nsco_20200416_Bdolosa_B1_window2.19511.19511.3	controllerType=0 controllerNumber=1 scan=19511	70.4354	LNEHPQMPFAASAPSQK	S[+568]	568
40485:3	691	R.VIVDNAAQFAPGTAVKPVEQAPPSNAAPAAAAS[+568.212]R.A	HexNAc(2)Hex(1)	S[+568]	1285.98	3	3855.94	3854.93	1	0.6	361	Specific	857.41	212.94	44.01	17.51	12	>tr|A2WA81|A2WA81_9BURK Efflux transporter, RND family, MFP subunit OS=Burkholderia dolosa AU0158 OX=350701 GN=AK34_1473 PE=3 SV=1	3899	Nsco_20200416_Bdolosa_B2_window2.34050.34050.3	controllerType=0 controllerNumber=1 scan=34050	104.414	VIVDNAAQFAPGTAVKPVEQAPPSNAAPAAAASR	S[+568]	568
67340:5	530	K.VFQYIKPQDVQALQAATPANGAS[+568.212]GAQAGAAPADAATVGAVPDASVQATPLQPPAPISNSSNVHPGNPK.A	HexNAc(2)Hex(1)	S[+568]	1433.92	5	7165.55	7165.55	0	-0.2	195	Specific	857.57	857.57	65.04	18.16	16	>tr|A2W5X0|A2W5X0_9BURK BON domain protein OS=Burkholderia dolosa AU0158 OX=350701 GN=AK34_2863 PE=4 SV=1	3718	Nsco_20200416_Bdolosa_B1_window2.53635.53635.5	controllerType=0 controllerNumber=1 scan=53635	144.092	VFQYIKPQDVQALQAATPANGASGAQAGAAPADAATVGAVPDASVQATPLQPPAPISNSSNVHPGNPK	S[+568]	568
77306:4	66	R.TPVIVLASPYYAGLADSPNHDVDVELDGTPHAATAGAAS[+568.212]AR.I	HexNAc(2)Hex(1)	S[+568]	1165.31	4	4658.22	4658.23	0	-1.5	134	Specific	858.27	858.27	170.58	17.94	37	>tr|A0A0D5IU12|A0A0D5IU12_9BURK Xaa-Pro dipeptidyl-peptidase OS=Burkholderia dolosa AU0158 OX=350701 GN=AK34_3439 PE=3 SV=1	4921	Nsco_20200416_Bdolosa_B1_window1.60164.60164.4	controllerType=0 controllerNumber=1 scan=60164	139.954	TPVIVLASPYYAGLADSPNHDVDVELDGTPHAATAGAASAR	S[+568]	568
42853:5	547	K.QQQQQQQAANASKPTSSATAAAAAKPPS[+568.212]ANDANTGYFLQVGAYKTEGDAEQQR.A	HexNAc(2)Hex(1)	S[+568]	1213.17	5	6061.84	6061.84	0	-0.7	176	Specific	861.61	471.61	18.48	17.76	21	>tr|A0A0D5IXZ2|A0A0D5IXZ2_9BURK Sporulation related domain protein OS=Burkholderia dolosa AU0158 OX=350701 GN=AK34_187 PE=4 SV=1	2026	Nsco_20200416_Bdolosa_B1_window1.34715.34715.5	controllerType=0 controllerNumber=1 scan=34715	89.6564	QQQQQQQAANASKPTSSATAAAAAKPPSANDANTGYFLQVGAYKTEGDAEQQR	S[+568]	568
31796:3	1619	R.LNEHPQMPFAASAPS[+568.212]QK.Y	HexNAc(2)Hex(1)	S[+568]	807.709	3	2421.11	2421.11	0	0	43	Specific	875.02	855.33	12.74	17.4	5	>tr|A2WBT2|A2WBT2_9BURK Uncharacterized protein OS=Burkholderia dolosa AU0158 OX=350701 GN=AK34_2140 PE=4 SV=1	4084	Nsco_20200416_Bdolosa_B2_window1.26355.26355.3	controllerType=0 controllerNumber=1 scan=26355	70.4188	LNEHPQMPFAASAPSQK	S[+568]	568
81847:5	728	K.VFQYIKPQDVQALQAATPANGAS[+568.212]GAQAGAAPADAATVGAVPDASVQATPLQPPAPISNSSNVHPGNPK.A	HexNAc(2)Hex(1)	S[+568]	1433.91	5	7165.54	7165.55	0	-1.6	195	Specific	877.97	877.97	73.47	16.04	14	>tr|A2W5X0|A2W5X0_9BURK BON domain protein OS=Burkholderia dolosa AU0158 OX=350701 GN=AK34_2863 PE=4 SV=1	3718	Nsco_20200416_Bdolosa_B1_window1.63435.63435.5	controllerType=0 controllerNumber=1 scan=63435	146.524	VFQYIKPQDVQALQAATPANGASGAQAGAAPADAATVGAVPDASVQATPLQPPAPISNSSNVHPGNPK	S[+568]	568
40621:3	624	R.VIVDNAAQFAPGTAVKPVEQAPPSNAAPAAAAS[+568.212]R.A	HexNAc(2)Hex(1)	S[+568]	1285.65	3	3854.93	3854.93	0	-0.1	361	Specific	885.07	825.58	39.91	19.49	13	>tr|A2WA81|A2WA81_9BURK Efflux transporter, RND family, MFP subunit OS=Burkholderia dolosa AU0158 OX=350701 GN=AK34_1473 PE=3 SV=1	3899	Nsco_20200416_Bdolosa_B1_window2.34096.34096.3	controllerType=0 controllerNumber=1 scan=34096	104.582	VIVDNAAQFAPGTAVKPVEQAPPSNAAPAAAASR	S[+568]	568
30374:2	1684	R.LNEHPQMPFAASAPS[+568.212]QK.Y	HexNAc(2)Hex(1)	S[+568]	1211.56	2	2422.12	2421.11	1	0.5	43	Specific	885.12	756.93	12.47	17.46	6	>tr|A2WBT2|A2WBT2_9BURK Uncharacterized protein OS=Burkholderia dolosa AU0158 OX=350701 GN=AK34_2140 PE=4 SV=1	4084	Nsco_20200416_Bdolosa_B3_window1.25618.25618.4	controllerType=0 controllerNumber=1 scan=25618	70.4986	LNEHPQMPFAASAPSQK	S[+568]	568
22533:3	1361	R.LNEHPQMPFAASAPS[+568.212]QK.Y	HexNAc(2)Hex(1)	S[+568]	807.709	3	2421.11	2421.11	0	0.3	43	Specific	886.93	866.86	11.25	18.75	7	>tr|A2WBT2|A2WBT2_9BURK Uncharacterized protein OS=Burkholderia dolosa AU0158 OX=350701 GN=AK34_2140 PE=4 SV=1	4084	Nsco_20200416_Bdolosa_B3_window2.20173.20173.3	controllerType=0 controllerNumber=1 scan=20173	70.4745	LNEHPQMPFAASAPSQK	S[+568]	568
31408:2	668	R.LSTVPASAAS[+568.212]VVDQDANAQAAR.A	HexNAc(2)Hex(1)	S[+568]	1355.65	2	2710.29	2710.29	0	0.2	167	Specific	887.55	759.79	3.6	19	11	>tr|A0A0D5J5T0|A0A0D5J5T0_9BURK Outer membrane protein assembly factor BamE OS=Burkholderia dolosa AU0158 OX=350701 GN=bamE PE=3 SV=1	244	Nsco_20200416_Bdolosa_B1_window2.27189.27189.2	controllerType=0 controllerNumber=1 scan=27189	90.0993	LSTVPASAASVVDQDANAQAAR	S[+568]	568
52982:3	734	R.VIVDNAAQFAPGTAVKPVEQAPPSNAAPAAAAS[+568.212]R.A	HexNAc(2)Hex(1)	S[+568]	1285.98	3	3855.93	3854.93	1	0.4	361	Specific	889.32	122.06	43.1	16.26	17	>tr|A2WA81|A2WA81_9BURK Efflux transporter, RND family, MFP subunit OS=Burkholderia dolosa AU0158 OX=350701 GN=AK34_1473 PE=3 SV=1	3899	Nsco_20200416_Bdolosa_B1_window1.42196.42196.3	controllerType=0 controllerNumber=1 scan=42196	104.5	VIVDNAAQFAPGTAVKPVEQAPPSNAAPAAAASR	S[+568]	568
15394:5	563	K.GVKPSKPATTTTSANTS[+568.212]GTTSAGTGSTSTAATAGTSATAPAASAPEAATKPAK.S	HexNAc(2)Hex(1)	S[+568]	1064.32	5	5317.56	5317.58	0	-3.3	95	Specific	892.4	892.4	0	16.8	14	>tr|A0A0D5J0G4|A0A0D5J0G4_9BURK Helix-hairpin-helix motif family protein OS=Burkholderia dolosa AU0158 OX=350701 GN=AK34_1279 PE=4 SV=1	1241	Nsco_20200416_Bdolosa_B1_window2.15004.15004.5	controllerType=0 controllerNumber=1 scan=15004	57.487	GVKPSKPATTTTSANTSGTTSAGTGSTSTAATAGTSATAPAASAPEAATKPAK	S[+568]	568
45409:3	94	R.DASKGEPVPLSPGATPTAAAQAAS[+568.212]SAAAR.E	HexNAc(2)Hex(1)	S[+568]	1073.52	3	3218.56	3218.55	0	0.9	833	Specific	894.58	747.24	2.4	19.23	57	>tr|A0A0D5ITM7|A0A0D5ITM7_9BURK Uncharacterized protein OS=Burkholderia dolosa AU0158 OX=350701 GN=AK34_3213 PE=4 SV=1	1547	Nsco_20200416_Bdolosa_B1_window1.36611.36611.3	controllerType=0 controllerNumber=1 scan=36611	93.415	DASKGEPVPLSPGATPTAAAQAASSAAAR	S[+568]	568
30418:3	1684	R.LNEHPQMPFAASAPS[+568.212]QK.Y	HexNAc(2)Hex(1)	S[+568]	807.709	3	2421.11	2421.11	0	0.1	43	Specific	896.49	871.22	12.99	17.68	6	>tr|A2WBT2|A2WBT2_9BURK Uncharacterized protein OS=Burkholderia dolosa AU0158 OX=350701 GN=AK34_2140 PE=4 SV=1	4084	Nsco_20200416_Bdolosa_B3_window1.25648.25648.3	controllerType=0 controllerNumber=1 scan=25648	70.5527	LNEHPQMPFAASAPSQK	S[+568]	568
40606:3	624	R.VIVDNAAQFAPGTAVKPVEQAPPSNAAPAAAAS[+568.212]R.A	HexNAc(2)Hex(1)	S[+568]	1285.65	3	3854.93	3854.93	0	0.8	361	Specific	896.82	818.8	40.71	19.41	13	>tr|A2WA81|A2WA81_9BURK Efflux transporter, RND family, MFP subunit OS=Burkholderia dolosa AU0158 OX=350701 GN=AK34_1473 PE=3 SV=1	3899	Nsco_20200416_Bdolosa_B1_window2.34081.34081.3	controllerType=0 controllerNumber=1 scan=34081	104.54	VIVDNAAQFAPGTAVKPVEQAPPSNAAPAAAASR	S[+568]	568
68561:5	601	K.VFQYIKPQDVQALQAATPANGAS[+568.212]GAQAGAAPADAATVGAVPDASVQATPLQPPAPISNSSNVHPGNPK.A	HexNAc(2)Hex(1)	S[+568]	1434.11	5	7166.54	7165.55	1	-1.7	195	Specific	904.61	568.55	53.02	18.31	17	>tr|A2W5X0|A2W5X0_9BURK BON domain protein OS=Burkholderia dolosa AU0158 OX=350701 GN=AK34_2863 PE=4 SV=1	3718	Nsco_20200416_Bdolosa_B2_window2.54632.54632.5	controllerType=0 controllerNumber=1 scan=54632	146.182	VFQYIKPQDVQALQAATPANGASGAQAGAAPADAATVGAVPDASVQATPLQPPAPISNSSNVHPGNPK	S[+568]	568
64546:3	552	L.PDATQQGDVSFVS[+568.212]GGIGKDQSTAFER.N	HexNAc(2)Hex(1)	S[+568]	1089.84	3	3267.5	3265.49	2	3.1	36	NRagged	906.25	906.25	3.6	17.87	17	>tr|A0A0D5J5P9|A0A0D5J5P9_9BURK Carboxypeptidase regulatory-like domain protein OS=Burkholderia dolosa AU0158 OX=350701 GN=AK34_475 PE=4 SV=1	1018	Nsco_20200416_Bdolosa_B2_window2.51721.51721.3	controllerType=0 controllerNumber=1 scan=51721	140.196	PDATQQGDVSFVSGGIGKDQSTAFER	S[+568]	568
52817:3	544	R.VIVDNAAQFAPGTAVKPVEQAPPSNAAPAAAAS[+568.212]R.A	HexNAc(2)Hex(1)	S[+568]	1285.65	3	3854.93	3854.93	0	1.1	361	Specific	906.85	842.31	62.42	19.71	18	>tr|A2WA81|A2WA81_9BURK Efflux transporter, RND family, MFP subunit OS=Burkholderia dolosa AU0158 OX=350701 GN=AK34_1473 PE=3 SV=1	3899	Nsco_20200416_Bdolosa_B3_window1.42203.42203.3	controllerType=0 controllerNumber=1 scan=42203	104.628	VIVDNAAQFAPGTAVKPVEQAPPSNAAPAAAASR	S[+568]	568
21324:3	1480	R.LNEHPQMPFAASAPS[+568.212]QK.Y	HexNAc(2)Hex(1)	S[+568]	807.709	3	2421.11	2421.11	0	0.3	43	Specific	907.08	877.33	5.77	19.64	7	>tr|A2WBT2|A2WBT2_9BURK Uncharacterized protein OS=Burkholderia dolosa AU0158 OX=350701 GN=AK34_2140 PE=4 SV=1	4084	Nsco_20200416_Bdolosa_B1_window2.19517.19517.3	controllerType=0 controllerNumber=1 scan=19517	70.4626	LNEHPQMPFAASAPSQK	S[+568]	568
65567:3	452	L.PDATQQGDVSFVS[+568.212]GGIGKDQSTAFER.N	HexNAc(2)Hex(1)	S[+568]	1089.84	3	3267.5	3265.49	2	3.4	36	NRagged	912.42	912.42	3.6	17.92	17	>tr|A0A0D5J5P9|A0A0D5J5P9_9BURK Carboxypeptidase regulatory-like domain protein OS=Burkholderia dolosa AU0158 OX=350701 GN=AK34_475 PE=4 SV=1	1018	Nsco_20200416_Bdolosa_B3_window2.52221.52221.3	controllerType=0 controllerNumber=1 scan=52221	140.206	PDATQQGDVSFVSGGIGKDQSTAFER	S[+568]	568
79795:5	709	K.VFQYIKPQDVQALQAATPANGAS[+568.212]GAQAGAAPADAATVGAVPDASVQATPLQPPAPISNSSNVHPGNPK.A	HexNAc(2)Hex(1)	S[+568]	1434.12	5	7166.57	7165.55	1	2.1	195	Specific	912.63	912.63	114.74	17.25	13	>tr|A2W5X0|A2W5X0_9BURK BON domain protein OS=Burkholderia dolosa AU0158 OX=350701 GN=AK34_2863 PE=4 SV=1	3718	Nsco_20200416_Bdolosa_B3_window1.62038.62038.5	controllerType=0 controllerNumber=1 scan=62038	143.84	VFQYIKPQDVQALQAATPANGASGAQAGAAPADAATVGAVPDASVQATPLQPPAPISNSSNVHPGNPK	S[+568]	568
68732:5	601	K.VFQYIKPQDVQALQAATPANGAS[+568.212]GAQAGAAPADAATVGAVPDASVQATPLQPPAPISNSSNVHPGNPK.A	HexNAc(2)Hex(1)	S[+568]	1434.12	5	7166.55	7165.55	1	-0.5	195	Specific	913.37	590.71	73.81	19.1	17	>tr|A2W5X0|A2W5X0_9BURK BON domain protein OS=Burkholderia dolosa AU0158 OX=350701 GN=AK34_2863 PE=4 SV=1	3718	Nsco_20200416_Bdolosa_B2_window2.54752.54752.5	controllerType=0 controllerNumber=1 scan=54752	146.449	VFQYIKPQDVQALQAATPANGASGAQAGAAPADAATVGAVPDASVQATPLQPPAPISNSSNVHPGNPK	S[+568]	568
69585:5	531	K.VFQYIKPQDVQALQAATPANGAS[+568.212]GAQAGAAPADAATVGAVPDASVQATPLQPPAPISNSSNVHPGNPK.A	HexNAc(2)Hex(1)	S[+568]	1433.92	5	7165.56	7165.55	0	0.8	195	Specific	915.78	915.78	77.14	19.11	14	>tr|A2W5X0|A2W5X0_9BURK BON domain protein OS=Burkholderia dolosa AU0158 OX=350701 GN=AK34_2863 PE=4 SV=1	3718	Nsco_20200416_Bdolosa_B3_window2.55136.55136.5	controllerType=0 controllerNumber=1 scan=55136	146.223	VFQYIKPQDVQALQAATPANGASGAQAGAAPADAATVGAVPDASVQATPLQPPAPISNSSNVHPGNPK	S[+568]	568
42851:5	547	K.QQQQQQQAANASKPTSS[+568.212]ATAAAAAKPPSANDANTGYFLQVGAYKTEGDAEQQR.A	HexNAc(2)Hex(1)	S[+568]	1213.17	5	6061.84	6061.84	0	-0.7	176	Specific	915.9	530.14	0	18.76	21	>tr|A0A0D5IXZ2|A0A0D5IXZ2_9BURK Sporulation related domain protein OS=Burkholderia dolosa AU0158 OX=350701 GN=AK34_187 PE=4 SV=1	2026	Nsco_20200416_Bdolosa_B1_window1.34713.34713.5	controllerType=0 controllerNumber=1 scan=34713	89.6484	QQQQQQQAANASKPTSSATAAAAAKPPSANDANTGYFLQVGAYKTEGDAEQQR	S[+568]	568
68045:5	531	K.VFQYIKPQDVQALQAATPANGAS[+568.212]GAQAGAAPADAATVGAVPDASVQATPLQPPAPISNSSNVHPGNPK.A	HexNAc(2)Hex(1)	S[+568]	1433.92	5	7165.55	7165.55	0	0.5	195	Specific	917.75	917.75	84.12	19.17	14	>tr|A2W5X0|A2W5X0_9BURK BON domain protein OS=Burkholderia dolosa AU0158 OX=350701 GN=AK34_2863 PE=4 SV=1	3718	Nsco_20200416_Bdolosa_B3_window2.54030.54030.5	controllerType=0 controllerNumber=1 scan=54030	143.867	VFQYIKPQDVQALQAATPANGASGAQAGAAPADAATVGAVPDASVQATPLQPPAPISNSSNVHPGNPK	S[+568]	568
21084:3	1374	R.LNEHPQMPFAAS[+568.212]APSQK.Y	HexNAc(2)Hex(1)	S[+568]	807.709	3	2421.11	2421.11	0	-0.4	43	Specific	922.54	870.48	1.71	19.53	7	>tr|A2WBT2|A2WBT2_9BURK Uncharacterized protein OS=Burkholderia dolosa AU0158 OX=350701 GN=AK34_2140 PE=4 SV=1	4084	Nsco_20200416_Bdolosa_B2_window2.19489.19489.3	controllerType=0 controllerNumber=1 scan=19489	70.5978	LNEHPQMPFAASAPSQK	S[+568]	568
81662:5	682	K.VFQYIKPQDVQALQAATPANGAS[+568.212]GAQAGAAPADAATVGAVPDASVQATPLQPPAPISNSSNVHPGNPK.A	HexNAc(2)Hex(1)	S[+568]	1434.12	5	7166.55	7165.55	1	0	195	Specific	925.37	904.9	97.44	17.24	13	>tr|A2W5X0|A2W5X0_9BURK BON domain protein OS=Burkholderia dolosa AU0158 OX=350701 GN=AK34_2863 PE=4 SV=1	3718	Nsco_20200416_Bdolosa_B2_window1.62902.62902.5	controllerType=0 controllerNumber=1 scan=62902	143.942	VFQYIKPQDVQALQAATPANGASGAQAGAAPADAATVGAVPDASVQATPLQPPAPISNSSNVHPGNPK	S[+568]	568
81838:5	728	K.VFQYIKPQDVQALQAATPANGAS[+568.212]GAQAGAAPADAATVGAVPDASVQATPLQPPAPISNSSNVHPGNPK.A	HexNAc(2)Hex(1)	S[+568]	1434.12	5	7166.55	7165.55	1	-0.3	195	Specific	931.29	926.32	87.75	17.78	14	>tr|A2W5X0|A2W5X0_9BURK BON domain protein OS=Burkholderia dolosa AU0158 OX=350701 GN=AK34_2863 PE=4 SV=1	3718	Nsco_20200416_Bdolosa_B1_window1.63428.63428.5	controllerType=0 controllerNumber=1 scan=63428	146.474	VFQYIKPQDVQALQAATPANGASGAQAGAAPADAATVGAVPDASVQATPLQPPAPISNSSNVHPGNPK	S[+568]	568
15868:5	740	K.GVKPSKPATTTTSANTSGTTSAGTGSTSTAATAGTSATAPAAS[+568.212]APEAATKPAK.S	HexNAc(2)Hex(1)	S[+568]	1064.32	5	5317.57	5317.58	0	-0.5	95	Specific	933.18	919.22	97.9	19.12	14	>tr|A0A0D5J0G4|A0A0D5J0G4_9BURK Helix-hairpin-helix motif family protein OS=Burkholderia dolosa AU0158 OX=350701 GN=AK34_1279 PE=4 SV=1	1241	Nsco_20200416_Bdolosa_B3_window2.15058.15058.5	controllerType=0 controllerNumber=1 scan=15058	55.7724	GVKPSKPATTTTSANTSGTTSAGTGSTSTAATAGTSATAPAASAPEAATKPAK	S[+568]	568
54459:3	746	R.VIVDNAAQFAPGTAVKPVEQAPPSNAAPAAAAS[+568.212]R.A	HexNAc(2)Hex(1)	S[+568]	1285.98	3	3855.93	3854.93	1	-0.5	361	Specific	936.65	211.55	35.72	17.59	15	>tr|A2WA81|A2WA81_9BURK Efflux transporter, RND family, MFP subunit OS=Burkholderia dolosa AU0158 OX=350701 GN=AK34_1473 PE=3 SV=1	3899	Nsco_20200416_Bdolosa_B2_window1.42961.42961.3	controllerType=0 controllerNumber=1 scan=42961	104.559	VIVDNAAQFAPGTAVKPVEQAPPSNAAPAAAASR	S[+568]	568
83303:5	682	K.VFQYIKPQDVQALQAATPANGAS[+568.212]GAQAGAAPADAATVGAVPDASVQATPLQPPAPISNSSNVHPGNPK.A	HexNAc(2)Hex(1)	S[+568]	1433.91	5	7165.53	7165.55	0	-2.8	195	Specific	938.44	938.44	89.87	15.74	13	>tr|A2W5X0|A2W5X0_9BURK BON domain protein OS=Burkholderia dolosa AU0158 OX=350701 GN=AK34_2863 PE=4 SV=1	3718	Nsco_20200416_Bdolosa_B2_window1.64099.64099.5	controllerType=0 controllerNumber=1 scan=64099	146.423	VFQYIKPQDVQALQAATPANGASGAQAGAAPADAATVGAVPDASVQATPLQPPAPISNSSNVHPGNPK	S[+568]	568
77274:3	427	L.PDATQQGDVSFVS[+568.212]GGIGKDQSTAFER.N	HexNAc(2)Hex(1)	S[+568]	1089.84	3	3267.51	3265.49	2	4	36	NRagged	938.76	938.76	3.6	16.11	19	>tr|A0A0D5J5P9|A0A0D5J5P9_9BURK Carboxypeptidase regulatory-like domain protein OS=Burkholderia dolosa AU0158 OX=350701 GN=AK34_475 PE=4 SV=1	1018	Nsco_20200416_Bdolosa_B3_window1.60212.60212.3	controllerType=0 controllerNumber=1 scan=60212	140.227	PDATQQGDVSFVSGGIGKDQSTAFER	S[+568]	568
64373:4	60	R.TPVIVLASPYYAGLADSPNHDVDVELDGTPHAATAGAAS[+568.212]AR.I	HexNAc(2)Hex(1)	S[+568]	1165.56	4	4659.23	4658.23	1	-0.9	134	Specific	941	330.48	16.42	18.09	30	>tr|A0A0D5IU12|A0A0D5IU12_9BURK Xaa-Pro dipeptidyl-peptidase OS=Burkholderia dolosa AU0158 OX=350701 GN=AK34_3439 PE=3 SV=1	4921	Nsco_20200416_Bdolosa_B2_window2.51593.51593.4	controllerType=0 controllerNumber=1 scan=51593	139.928	TPVIVLASPYYAGLADSPNHDVDVELDGTPHAATAGAASAR	S[+568]	568
22537:3	1361	R.LNEHPQMPFAASAPS[+568.212]QK.Y	HexNAc(2)Hex(1)	S[+568]	807.709	3	2421.11	2421.11	0	0.3	43	Specific	949.12	893.43	4.57	19.75	7	>tr|A2WBT2|A2WBT2_9BURK Uncharacterized protein OS=Burkholderia dolosa AU0158 OX=350701 GN=AK34_2140 PE=4 SV=1	4084	Nsco_20200416_Bdolosa_B3_window2.20177.20177.3	controllerType=0 controllerNumber=1 scan=20177	70.4898	LNEHPQMPFAASAPSQK	S[+568]	568
40612:3	691	R.VIVDNAAQFAPGTAVKPVEQAPPSNAAPAAAAS[+568.212]R.A	HexNAc(2)Hex(1)	S[+568]	1285.65	3	3854.93	3854.93	0	0	361	Specific	958.77	939.1	56.93	21.98	12	>tr|A2WA81|A2WA81_9BURK Efflux transporter, RND family, MFP subunit OS=Burkholderia dolosa AU0158 OX=350701 GN=AK34_1473 PE=3 SV=1	3899	Nsco_20200416_Bdolosa_B2_window2.34138.34138.3	controllerType=0 controllerNumber=1 scan=34138	104.62	VIVDNAAQFAPGTAVKPVEQAPPSNAAPAAAASR	S[+568]	568
95601:3	427	L.PDATQQGDVSFVSGGIGKDQS[+568.212]TAFERNESAWPLALR.F	HexNAc(2)Hex(1)	S[+568]	1469.04	3	4405.1	4403.08	2	3.4	36	NRagged	970.95	970.95	0	16.86	19	>tr|A0A0D5J5P9|A0A0D5J5P9_9BURK Carboxypeptidase regulatory-like domain protein OS=Burkholderia dolosa AU0158 OX=350701 GN=AK34_475 PE=4 SV=1	1018	Nsco_20200416_Bdolosa_B3_window1.73517.73517.3	controllerType=0 controllerNumber=1 scan=73517	167.063	PDATQQGDVSFVSGGIGKDQSTAFERNESAWPLALR	S[+568]	568
77247:4	48	T.PVIVLASPYYAGLADSPNHDVDVELDGTPHAATAGAAS[+568.212][+100.064]AR.I	HexNAc(2)Hex(1) 100.064	S[+100][+568]	1165.06	4	4657.22	4657.24	0	-4.5	135	NRagged	972.1	951.62	20.06	16.86	38	>tr|A0A0D5IU12|A0A0D5IU12_9BURK Xaa-Pro dipeptidyl-peptidase OS=Burkholderia dolosa AU0158 OX=350701 GN=AK34_3439 PE=3 SV=1	4921	Nsco_20200416_Bdolosa_B3_window1.60191.60191.4	controllerType=0 controllerNumber=1 scan=60191	140.188	PVIVLASPYYAGLADSPNHDVDVELDGTPHAATAGAASAR	S[+100][+568]	668
82960:3	528	L.PDATQQGDVSFVSGGIGKDQS[+568.212]TAFERNESAWPLALR.F	HexNAc(2)Hex(1)	S[+568]	1468.7	3	4404.1	4403.08	1	3.4	36	NRagged	978.18	978.18	0	18.15	17	>tr|A0A0D5J5P9|A0A0D5J5P9_9BURK Carboxypeptidase regulatory-like domain protein OS=Burkholderia dolosa AU0158 OX=350701 GN=AK34_475 PE=4 SV=1	1018	Nsco_20200416_Bdolosa_B1_window2.64899.64899.3	controllerType=0 controllerNumber=1 scan=64899	167.075	PDATQQGDVSFVSGGIGKDQSTAFERNESAWPLALR	S[+568]	568
45181:3	69	R.DASKGEPVPLSPGATPTAAAQAAS[+568.212]SAAAR.E	HexNAc(2)Hex(1)	S[+568]	1073.52	3	3218.56	3218.55	0	0.6	833	Specific	982.38	924.61	2.4	20.73	58	>tr|A0A0D5ITM7|A0A0D5ITM7_9BURK Uncharacterized protein OS=Burkholderia dolosa AU0158 OX=350701 GN=AK34_3213 PE=4 SV=1	1547	Nsco_20200416_Bdolosa_B3_window1.36541.36541.3	controllerType=0 controllerNumber=1 scan=36541	93.2826	DASKGEPVPLSPGATPTAAAQAASSAAAR	S[+568]	568
81849:5	728	K.VFQYIKPQDVQALQAATPANGASGAQAGAAPADAATVGAVPDAS[+568.212]VQATPLQPPAPISNSSNVHPGNPK.A	HexNAc(2)Hex(1)	S[+568]	1433.91	5	7165.54	7165.55	0	-1.6	195	Specific	984.66	984.66	0	18.04	14	>tr|A2W5X0|A2W5X0_9BURK BON domain protein OS=Burkholderia dolosa AU0158 OX=350701 GN=AK34_2863 PE=4 SV=1	3718	Nsco_20200416_Bdolosa_B1_window1.63437.63437.5	controllerType=0 controllerNumber=1 scan=63437	146.537	VFQYIKPQDVQALQAATPANGASGAQAGAAPADAATVGAVPDASVQATPLQPPAPISNSSNVHPGNPK	S[+568]	568
52990:3	734	R.VIVDNAAQFAPGTAVKPVEQAPPSNAAPAAAAS[+568.212]R.A	HexNAc(2)Hex(1)	S[+568]	1285.65	3	3854.93	3854.93	0	0.4	361	Specific	985.46	933.15	64.91	21.43	17	>tr|A2WA81|A2WA81_9BURK Efflux transporter, RND family, MFP subunit OS=Burkholderia dolosa AU0158 OX=350701 GN=AK34_1473 PE=3 SV=1	3899	Nsco_20200416_Bdolosa_B1_window1.42204.42204.3	controllerType=0 controllerNumber=1 scan=42204	104.527	VIVDNAAQFAPGTAVKPVEQAPPSNAAPAAAASR	S[+568]	568
33354:4	380	K.QQQQQQQAANASKPTSSATAAAAAKPPS[+568.212]ANDANTGYFLQVGAYK.T	HexNAc(2)Hex(1)	S[+568]	1262.61	4	5047.41	5047.4	0	1.4	176	Specific	992.22	515.61	0	20.99	20	>tr|A0A0D5IXZ2|A0A0D5IXZ2_9BURK Sporulation related domain protein OS=Burkholderia dolosa AU0158 OX=350701 GN=AK34_187 PE=4 SV=1	2026	Nsco_20200416_Bdolosa_B2_window2.28779.28779.4	controllerType=0 controllerNumber=1 scan=28779	93.3615	QQQQQQQAANASKPTSSATAAAAAKPPSANDANTGYFLQVGAYK	S[+568]	568
77106:4	48	R.TPVIVLASPYYAGLADSPNHDVDVELDGTPHAATAGAAS[+568.212]AR.I	HexNAc(2)Hex(1)	S[+568]	1165.31	4	4658.23	4658.23	0	1.1	134	Specific	992.57	978.18	185.4	19.82	38	>tr|A0A0D5IU12|A0A0D5IU12_9BURK Xaa-Pro dipeptidyl-peptidase OS=Burkholderia dolosa AU0158 OX=350701 GN=AK34_3439 PE=3 SV=1	4921	Nsco_20200416_Bdolosa_B3_window1.60092.60092.4	controllerType=0 controllerNumber=1 scan=60092	139.941	TPVIVLASPYYAGLADSPNHDVDVELDGTPHAATAGAASAR	S[+568]	568
67139:5	601	K.VFQYIKPQDVQALQAATPANGAS[+568.212]GAQAGAAPADAATVGAVPDASVQATPLQPPAPISNSSNVHPGNPK.A	HexNAc(2)Hex(1)	S[+568]	1433.92	5	7165.55	7165.55	0	-0.1	195	Specific	999.49	999.49	97.87	20.29	17	>tr|A2W5X0|A2W5X0_9BURK BON domain protein OS=Burkholderia dolosa AU0158 OX=350701 GN=AK34_2863 PE=4 SV=1	3718	Nsco_20200416_Bdolosa_B2_window2.53595.53595.5	controllerType=0 controllerNumber=1 scan=53595	144.031	VFQYIKPQDVQALQAATPANGASGAQAGAAPADAATVGAVPDASVQATPLQPPAPISNSSNVHPGNPK	S[+568]	568
41993:3	625	R.VIVDNAAQFAPGTAVKPVEQAPPSNAAPAAAAS[+568.212]R.A	HexNAc(2)Hex(1)	S[+568]	1285.98	3	3855.93	3854.93	1	-0.5	361	Specific	1001.45	189.59	67.4	20.17	12	>tr|A2WA81|A2WA81_9BURK Efflux transporter, RND family, MFP subunit OS=Burkholderia dolosa AU0158 OX=350701 GN=AK34_1473 PE=3 SV=1	3899	Nsco_20200416_Bdolosa_B3_window2.34785.34785.3	controllerType=0 controllerNumber=1 scan=34785	104.463	VIVDNAAQFAPGTAVKPVEQAPPSNAAPAAAASR	S[+568]	568
65558:4	39	R.TPVIVLASPYYAGLADSPNHDVDVELDGTPHAATAGAAS[+568.212]AR.I	HexNAc(2)Hex(1)	S[+568]	1165.31	4	4658.23	4658.23	0	1.3	134	Specific	1001.69	998.72	182.91	21.81	30	>tr|A0A0D5IU12|A0A0D5IU12_9BURK Xaa-Pro dipeptidyl-peptidase OS=Burkholderia dolosa AU0158 OX=350701 GN=AK34_3439 PE=3 SV=1	4921	Nsco_20200416_Bdolosa_B3_window2.52214.52214.4	controllerType=0 controllerNumber=1 scan=52214	140.189	TPVIVLASPYYAGLADSPNHDVDVELDGTPHAATAGAASAR	S[+568]	568
81377:5	709	K.VFQYIKPQDVQALQAATPANGAS[+568.212]GAQAGAAPADAATVGAVPDASVQATPLQPPAPISNSSNVHPGNPK.A	HexNAc(2)Hex(1)	S[+568]	1433.91	5	7165.52	7165.55	0	-4.2	195	Specific	1001.86	993.38	95.41	18.2	13	>tr|A2W5X0|A2W5X0_9BURK BON domain protein OS=Burkholderia dolosa AU0158 OX=350701 GN=AK34_2863 PE=4 SV=1	3718	Nsco_20200416_Bdolosa_B3_window1.63177.63177.5	controllerType=0 controllerNumber=1 scan=63177	146.207	VFQYIKPQDVQALQAATPANGASGAQAGAAPADAATVGAVPDASVQATPLQPPAPISNSSNVHPGNPK	S[+568]	568
68068:5	531	K.VFQYIKPQDVQALQAATPANGAS[+568.212]GAQAGAAPADAATVGAVPDASVQATPLQPPAPISNSSNVHPGNPK.A	HexNAc(2)Hex(1)	S[+568]	1434.12	5	7166.56	7165.55	1	1.2	195	Specific	1008	747.2	84.8	21.11	14	>tr|A2W5X0|A2W5X0_9BURK BON domain protein OS=Burkholderia dolosa AU0158 OX=350701 GN=AK34_2863 PE=4 SV=1	3718	Nsco_20200416_Bdolosa_B3_window2.54046.54046.5	controllerType=0 controllerNumber=1 scan=54046	143.917	VFQYIKPQDVQALQAATPANGASGAQAGAAPADAATVGAVPDASVQATPLQPPAPISNSSNVHPGNPK	S[+568]	568
65421:4	39	R.TPVIVLASPYYAGLADSPNHDVDVELDGTPHAATAGAAS[+568.212]AR.I	HexNAc(2)Hex(1)	S[+568]	1165.31	4	4658.23	4658.23	0	1.4	134	Specific	1016.01	1016.01	157.17	21.81	30	>tr|A0A0D5IU12|A0A0D5IU12_9BURK Xaa-Pro dipeptidyl-peptidase OS=Burkholderia dolosa AU0158 OX=350701 GN=AK34_3439 PE=3 SV=1	4921	Nsco_20200416_Bdolosa_B3_window2.52108.52108.4	controllerType=0 controllerNumber=1 scan=52108	139.967	TPVIVLASPYYAGLADSPNHDVDVELDGTPHAATAGAASAR	S[+568]	568
79105:3	461	L.PDATQQGDVSFVS[+568.212]GGIGKDQSTAFER.N	HexNAc(2)Hex(1)	S[+568]	1089.84	3	3267.5	3265.49	2	3.4	36	NRagged	1017.95	1017.95	3.6	18.26	18	>tr|A0A0D5J5P9|A0A0D5J5P9_9BURK Carboxypeptidase regulatory-like domain protein OS=Burkholderia dolosa AU0158 OX=350701 GN=AK34_475 PE=4 SV=1	1018	Nsco_20200416_Bdolosa_B2_window1.61035.61035.3	controllerType=0 controllerNumber=1 scan=61035	140.214	PDATQQGDVSFVSGGIGKDQSTAFER	S[+568]	568
64376:4	60	R.TPVIVLASPYYAGLADSPNHDVDVELDGTPHAATAGAAS[+568.212]AR.I	HexNAc(2)Hex(1)	S[+568]	1165.56	4	4659.23	4658.23	1	-0.9	134	Specific	1018.51	1007.23	159.78	22.06	30	>tr|A0A0D5IU12|A0A0D5IU12_9BURK Xaa-Pro dipeptidyl-peptidase OS=Burkholderia dolosa AU0158 OX=350701 GN=AK34_3439 PE=3 SV=1	4921	Nsco_20200416_Bdolosa_B2_window2.51595.51595.4	controllerType=0 controllerNumber=1 scan=51595	139.939	TPVIVLASPYYAGLADSPNHDVDVELDGTPHAATAGAASAR	S[+568]	568
45312:3	94	R.DASKGEPVPLSPGATPTAAAQAAS[+568.212]SAAAR.E	HexNAc(2)Hex(1)	S[+568]	1073.52	3	3218.56	3218.55	0	0.3	833	Specific	1020.12	923.97	2.4	22.2	57	>tr|A0A0D5ITM7|A0A0D5ITM7_9BURK Uncharacterized protein OS=Burkholderia dolosa AU0158 OX=350701 GN=AK34_3213 PE=4 SV=1	1547	Nsco_20200416_Bdolosa_B1_window1.36539.36539.3	controllerType=0 controllerNumber=1 scan=36539	93.2605	DASKGEPVPLSPGATPTAAAQAASSAAAR	S[+568]	568
79978:5	709	K.VFQYIKPQDVQALQAATPANGAS[+568.212]GAQAGAAPADAATVGAVPDASVQATPLQPPAPISNSSNVHPGNPK.A	HexNAc(2)Hex(1)	S[+568]	1433.91	5	7165.54	7165.55	0	-1	195	Specific	1022.41	1022.41	100.86	19.32	13	>tr|A2W5X0|A2W5X0_9BURK BON domain protein OS=Burkholderia dolosa AU0158 OX=350701 GN=AK34_2863 PE=4 SV=1	3718	Nsco_20200416_Bdolosa_B3_window1.62168.62168.5	controllerType=0 controllerNumber=1 scan=62168	144.141	VFQYIKPQDVQALQAATPANGASGAQAGAAPADAATVGAVPDASVQATPLQPPAPISNSSNVHPGNPK	S[+568]	568
33274:3	108	R.DASKGEPVPLSPGATPTAAAQAAS[+568.212]SAAAR.E	HexNAc(2)Hex(1)	S[+568]	1073.52	3	3218.56	3218.55	0	0.1	833	Specific	1034.01	864.39	2.4	22.99	28	>tr|A0A0D5ITM7|A0A0D5ITM7_9BURK Uncharacterized protein OS=Burkholderia dolosa AU0158 OX=350701 GN=AK34_3213 PE=4 SV=1	1547	Nsco_20200416_Bdolosa_B2_window2.28717.28717.3	controllerType=0 controllerNumber=1 scan=28717	93.2178	DASKGEPVPLSPGATPTAAAQAASSAAAR	S[+568]	568
81842:5	728	K.VFQYIKPQDVQALQAATPANGAS[+568.212]GAQAGAAPADAATVGAVPDASVQATPLQPPAPISNSSNVHPGNPK.A	HexNAc(2)Hex(1)	S[+568]	1434.12	5	7166.55	7165.55	1	-0.3	195	Specific	1056.01	385.99	0	20.78	14	>tr|A2W5X0|A2W5X0_9BURK BON domain protein OS=Burkholderia dolosa AU0158 OX=350701 GN=AK34_2863 PE=4 SV=1	3718	Nsco_20200416_Bdolosa_B1_window1.63430.63430.5	controllerType=0 controllerNumber=1 scan=63430	146.494	VFQYIKPQDVQALQAATPANGASGAQAGAAPADAATVGAVPDASVQATPLQPPAPISNSSNVHPGNPK	S[+568]	568
15431:5	563	K.GVKPSKPATTTTSANTSGTTSAGTGSTSTAATAGTSATAPAAS[+568.212]APEAATKPAK.S	HexNAc(2)Hex(1)	S[+568]	1064.52	5	5318.57	5317.58	1	-2.6	95	Specific	1070.25	1039.67	154.46	20.98	14	>tr|A0A0D5J0G4|A0A0D5J0G4_9BURK Helix-hairpin-helix motif family protein OS=Burkholderia dolosa AU0158 OX=350701 GN=AK34_1279 PE=4 SV=1	1241	Nsco_20200416_Bdolosa_B1_window2.15032.15032.5	controllerType=0 controllerNumber=1 scan=15032	57.592	GVKPSKPATTTTSANTSGTTSAGTGSTSTAATAGTSATAPAASAPEAATKPAK	S[+568]	568
34916:3	165	R.DASKGEPVPLSPGATPTAAAQAAS[+568.212]SAAAR.E	HexNAc(2)Hex(1)	S[+568]	1073.52	3	3218.56	3218.55	0	0.7	833	Specific	1070.49	841.72	2.4	23.85	28	>tr|A0A0D5ITM7|A0A0D5ITM7_9BURK Uncharacterized protein OS=Burkholderia dolosa AU0158 OX=350701 GN=AK34_3213 PE=4 SV=1	1547	Nsco_20200416_Bdolosa_B3_window2.29500.29500.3	controllerType=0 controllerNumber=1 scan=29500	93.2507	DASKGEPVPLSPGATPTAAAQAASSAAAR	S[+568]	568
77331:4	66	R.TPVIVLASPYYAGLADSPNHDVDVELDGTPHAATAGAAS[+568.212]AR.I	HexNAc(2)Hex(1)	S[+568]	1165.31	4	4658.22	4658.23	0	-0.9	134	Specific	1071.12	1071.12	161.43	22.26	37	>tr|A0A0D5IU12|A0A0D5IU12_9BURK Xaa-Pro dipeptidyl-peptidase OS=Burkholderia dolosa AU0158 OX=350701 GN=AK34_3439 PE=3 SV=1	4921	Nsco_20200416_Bdolosa_B1_window1.60180.60180.4	controllerType=0 controllerNumber=1 scan=60180	139.998	TPVIVLASPYYAGLADSPNHDVDVELDGTPHAATAGAASAR	S[+568]	568
64519:4	48	R.TPVIVLASPYYAGLADSPNHDVDVELDGTPHAATAGAAS[+568.212]AR.I	HexNAc(2)Hex(1)	S[+568]	1165.31	4	4658.23	4658.23	0	0.4	134	Specific	1071.48	1058.97	195.34	22.78	29	>tr|A0A0D5IU12|A0A0D5IU12_9BURK Xaa-Pro dipeptidyl-peptidase OS=Burkholderia dolosa AU0158 OX=350701 GN=AK34_3439 PE=3 SV=1	4921	Nsco_20200416_Bdolosa_B1_window2.51619.51619.4	controllerType=0 controllerNumber=1 scan=51619	140.017	TPVIVLASPYYAGLADSPNHDVDVELDGTPHAATAGAASAR	S[+568]	568
20835:6	966	K.GVKPSKPATTTTSANTSGTTSAGTGSTSTAATAGTSATAPAAS[+568.212]APEAATKPAK.S	HexNAc(2)Hex(1)	S[+568]	887.267	6	5318.57	5317.58	1	-2.5	95	Specific	1077.27	1056.66	150.46	20.05	12	>tr|A0A0D5J0G4|A0A0D5J0G4_9BURK Helix-hairpin-helix motif family protein OS=Burkholderia dolosa AU0158 OX=350701 GN=AK34_1279 PE=4 SV=1	1241	Nsco_20200416_Bdolosa_B1_window1.18429.18429.3	controllerType=0 controllerNumber=1 scan=18429	54.6888	GVKPSKPATTTTSANTSGTTSAGTGSTSTAATAGTSATAPAASAPEAATKPAK	S[+568]	568
46799:3	62	R.DASKGEPVPLSPGATPTAAAQAAS[+568.212]SAAAR.E	HexNAc(2)Hex(1)	S[+568]	1073.52	3	3218.55	3218.55	0	-0.3	833	Specific	1091.22	1008.31	2.4	22.34	59	>tr|A0A0D5ITM7|A0A0D5ITM7_9BURK Uncharacterized protein OS=Burkholderia dolosa AU0158 OX=350701 GN=AK34_3213 PE=4 SV=1	1547	Nsco_20200416_Bdolosa_B2_window1.37356.37356.3	controllerType=0 controllerNumber=1 scan=37356	93.3363	DASKGEPVPLSPGATPTAAAQAASSAAAR	S[+568]	568
33486:3	100	R.DASKGEPVPLSPGATPTAAAQAAS[+568.212]SAAAR.E	HexNAc(2)Hex(1)	S[+568]	1073.52	3	3218.56	3218.55	0	1.4	833	Specific	1092.02	886.62	2.4	23.4	32	>tr|A0A0D5ITM7|A0A0D5ITM7_9BURK Uncharacterized protein OS=Burkholderia dolosa AU0158 OX=350701 GN=AK34_3213 PE=4 SV=1	1547	Nsco_20200416_Bdolosa_B1_window2.28747.28747.3	controllerType=0 controllerNumber=1 scan=28747	93.4163	DASKGEPVPLSPGATPTAAAQAASSAAAR	S[+568]	568
13914:5	705	K.GVKPSKPATTTTSANTSGTTSAGTGSTSTAATAGTSATAPAAS[+568.212]APEAATKPAK.S	HexNAc(2)Hex(1)	S[+568]	1064.52	5	5318.59	5317.58	1	0.8	95	Specific	1095.92	1079.26	167.72	22.44	20	>tr|A0A0D5J0G4|A0A0D5J0G4_9BURK Helix-hairpin-helix motif family protein OS=Burkholderia dolosa AU0158 OX=350701 GN=AK34_1279 PE=4 SV=1	1241	Nsco_20200416_Bdolosa_B2_window2.13938.13938.5	controllerType=0 controllerNumber=1 scan=13938	54.1913	GVKPSKPATTTTSANTSGTTSAGTGSTSTAATAGTSATAPAASAPEAATKPAK	S[+568]	568
83307:5	682	K.VFQYIKPQDVQALQAATPANGAS[+568.212]GAQAGAAPADAATVGAVPDASVQATPLQPPAPISNSSNVHPGNPK.A	HexNAc(2)Hex(1)	S[+568]	1433.91	5	7165.53	7165.55	0	-2.8	195	Specific	1121.71	1121.71	0	19.74	13	>tr|A2W5X0|A2W5X0_9BURK BON domain protein OS=Burkholderia dolosa AU0158 OX=350701 GN=AK34_2863 PE=4 SV=1	3718	Nsco_20200416_Bdolosa_B2_window1.64101.64101.5	controllerType=0 controllerNumber=1 scan=64101	146.436	VFQYIKPQDVQALQAATPANGASGAQAGAAPADAATVGAVPDASVQATPLQPPAPISNSSNVHPGNPK	S[+568]	568
79040:4	56	R.TPVIVLASPYYAGLADSPNHDVDVELDGTPHAATAGAAS[+568.212]AR.I	HexNAc(2)Hex(1)	S[+568]	1165.31	4	4658.23	4658.23	0	0.3	134	Specific	1122.18	1107.11	205.23	22.95	43	>tr|A0A0D5IU12|A0A0D5IU12_9BURK Xaa-Pro dipeptidyl-peptidase OS=Burkholderia dolosa AU0158 OX=350701 GN=AK34_3439 PE=3 SV=1	4921	Nsco_20200416_Bdolosa_B2_window1.60987.60987.4	controllerType=0 controllerNumber=1 scan=60987	140.116	TPVIVLASPYYAGLADSPNHDVDVELDGTPHAATAGAASAR	S[+568]	568
64468:4	60	R.TPVIVLASPYYAGLADSPNHDVDVELDGTPHAATAGAAS[+568.212]AR.I	HexNAc(2)Hex(1)	S[+568]	1165.31	4	4658.23	4658.23	0	0.4	134	Specific	1126.85	1105.95	202.32	24.17	30	>tr|A0A0D5IU12|A0A0D5IU12_9BURK Xaa-Pro dipeptidyl-peptidase OS=Burkholderia dolosa AU0158 OX=350701 GN=AK34_3439 PE=3 SV=1	4921	Nsco_20200416_Bdolosa_B2_window2.51661.51661.4	controllerType=0 controllerNumber=1 scan=51661	140.079	TPVIVLASPYYAGLADSPNHDVDVELDGTPHAATAGAASAR	S[+568]	568
21240:5	966	K.GVKPSKPATTTTSANTSGTTSAGTGSTSTAATAGTSATAPAAS[+568.212]APEAATKPAK.S	HexNAc(2)Hex(1)	S[+568]	1064.72	5	5319.58	5317.58	2	0.1	95	Specific	1142.65	1142.65	145.41	22.85	12	>tr|A0A0D5J0G4|A0A0D5J0G4_9BURK Helix-hairpin-helix motif family protein OS=Burkholderia dolosa AU0158 OX=350701 GN=AK34_1279 PE=4 SV=1	1241	Nsco_20200416_Bdolosa_B1_window1.18721.18721.5	controllerType=0 controllerNumber=1 scan=18721	55.3548	GVKPSKPATTTTSANTSGTTSAGTGSTSTAATAGTSATAPAASAPEAATKPAK	S[+568]	568
20931:4	966	K.GVKPSKPATTTTSANTSGTTSAGTGSTSTAATAGTSATAPAAS[+568.212]APEAATKPAK.S	HexNAc(2)Hex(1)	S[+568]	1330.15	4	5317.57	5317.58	0	-1.6	95	Specific	1153.91	1125.55	8.47	22.71	12	>tr|A0A0D5J0G4|A0A0D5J0G4_9BURK Helix-hairpin-helix motif family protein OS=Burkholderia dolosa AU0158 OX=350701 GN=AK34_1279 PE=4 SV=1	1241	Nsco_20200416_Bdolosa_B1_window1.18503.18503.4	controllerType=0 controllerNumber=1 scan=18503	54.8693	GVKPSKPATTTTSANTSGTTSAGTGSTSTAATAGTSATAPAASAPEAATKPAK	S[+568]	568
44268:5	400	K.QQQQQQQAANASKPTS[+568.212]SATAAAAAKPPSANDANTGYFLQVGAYKTEGDAEQQR.A	HexNAc(2)Hex(1)	S[+568]	1213.17	5	6061.84	6061.84	0	0.3	176	Specific	1219.66	562.69	0	24.34	21	>tr|A0A0D5IXZ2|A0A0D5IXZ2_9BURK Sporulation related domain protein OS=Burkholderia dolosa AU0158 OX=350701 GN=AK34_187 PE=4 SV=1	2026	Nsco_20200416_Bdolosa_B2_window1.35500.35500.5	controllerType=0 controllerNumber=1 scan=35500	89.6745	QQQQQQQAANASKPTSSATAAAAAKPPSANDANTGYFLQVGAYKTEGDAEQQR	S[+568]	568
68580:6	601	K.VFQYIKPQDVQALQAATPANGASGAQAGAAPADAATVGAVPDAS[+568.212]VQATPLQPPAPISNSSNVHPGNPK.A	HexNAc(2)Hex(1)	S[+568]	1195.09	6	7165.53	7165.55	0	-3.1	195	Specific	1222.44	1222.44	0	23.22	17	>tr|A2W5X0|A2W5X0_9BURK BON domain protein OS=Burkholderia dolosa AU0158 OX=350701 GN=AK34_2863 PE=4 SV=1	3718	Nsco_20200416_Bdolosa_B2_window2.54647.54647.6	controllerType=0 controllerNumber=1 scan=54647	146.228	VFQYIKPQDVQALQAATPANGASGAQAGAAPADAATVGAVPDASVQATPLQPPAPISNSSNVHPGNPK	S[+568]	568
46821:4	400	K.QQQQQQQAANASKPTS[+568.212]SATAAAAAKPPSANDANTGYFLQVGAYK.T	HexNAc(2)Hex(1)	S[+568]	1262.61	4	5047.4	5047.4	0	-1.2	176	Specific	1228.7	596.79	27.06	24.54	21	>tr|A0A0D5IXZ2|A0A0D5IXZ2_9BURK Sporulation related domain protein OS=Burkholderia dolosa AU0158 OX=350701 GN=AK34_187 PE=4 SV=1	2026	Nsco_20200416_Bdolosa_B2_window1.37372.37372.4	controllerType=0 controllerNumber=1 scan=37372	93.3681	QQQQQQQAANASKPTSSATAAAAAKPPSANDANTGYFLQVGAYK	S[+568]	568
68695:5	530	K.VFQYIKPQDVQALQAATPANGASGAQAGAAPADAATVGAVPDASVQATPLQPPAPISNSS[+568.212]NVHPGNPK.A	HexNAc(2)Hex(1)	S[+568]	1433.91	5	7165.53	7165.55	0	-2.3	195	Specific	1231.82	1231.82	0.81	24.11	16	>tr|A2W5X0|A2W5X0_9BURK BON domain protein OS=Burkholderia dolosa AU0158 OX=350701 GN=AK34_2863 PE=4 SV=1	3718	Nsco_20200416_Bdolosa_B1_window2.54631.54631.5	controllerType=0 controllerNumber=1 scan=54631	146.147	VFQYIKPQDVQALQAATPANGASGAQAGAAPADAATVGAVPDASVQATPLQPPAPISNSSNVHPGNPK	S[+568]	568
15199:5	740	K.GVKPSKPATTTTSANTSGTTSAGTGSTSTAATAGTSATAPAAS[+568.212]APEAATKPAK.S	HexNAc(2)Hex(1)	S[+568]	1064.32	5	5317.58	5317.58	0	-0.4	95	Specific	1245.84	1241.6	150.34	25.12	14	>tr|A0A0D5J0G4|A0A0D5J0G4_9BURK Helix-hairpin-helix motif family protein OS=Burkholderia dolosa AU0158 OX=350701 GN=AK34_1279 PE=4 SV=1	1241	Nsco_20200416_Bdolosa_B3_window2.14564.14564.5	controllerType=0 controllerNumber=1 scan=14564	54.2537	GVKPSKPATTTTSANTSGTTSAGTGSTSTAATAGTSATAPAASAPEAATKPAK	S[+568]	568
33352:4	380	K.QQQQQQQAANASKPTS[+568.212]SATAAAAAKPPSANDANTGYFLQVGAYK.T	HexNAc(2)Hex(1)	S[+568]	1262.61	4	5047.41	5047.4	0	1.4	176	Specific	1262.21	550.03	41.88	26.99	20	>tr|A0A0D5IXZ2|A0A0D5IXZ2_9BURK Sporulation related domain protein OS=Burkholderia dolosa AU0158 OX=350701 GN=AK34_187 PE=4 SV=1	2026	Nsco_20200416_Bdolosa_B2_window2.28777.28777.4	controllerType=0 controllerNumber=1 scan=28777	93.3484	QQQQQQQAANASKPTSSATAAAAAKPPSANDANTGYFLQVGAYK	S[+568]	568
77335:4	66	R.TPVIVLASPYYAGLADSPNHDVDVELDGTPHAATAGAAS[+568.212]AR.I	HexNAc(2)Hex(1)	S[+568]	1165.31	4	4658.22	4658.23	0	-0.9	134	Specific	1263.04	318.15	43.31	24.32	37	>tr|A0A0D5IU12|A0A0D5IU12_9BURK Xaa-Pro dipeptidyl-peptidase OS=Burkholderia dolosa AU0158 OX=350701 GN=AK34_3439 PE=3 SV=1	4921	Nsco_20200416_Bdolosa_B1_window1.60182.60182.4	controllerType=0 controllerNumber=1 scan=60182	140.011	TPVIVLASPYYAGLADSPNHDVDVELDGTPHAATAGAASAR	S[+568]	568
21093:5	919	K.GVKPSKPATTTTSANTSGTTSAGTGSTSTAATAGTSATAPAAS[+568.212]APEAATKPAK.S	HexNAc(2)Hex(1)	S[+568]	1064.32	5	5317.57	5317.58	0	-0.6	95	Specific	1263.35	1207.05	82.13	24.89	11	>tr|A0A0D5J0G4|A0A0D5J0G4_9BURK Helix-hairpin-helix motif family protein OS=Burkholderia dolosa AU0158 OX=350701 GN=AK34_1279 PE=4 SV=1	1241	Nsco_20200416_Bdolosa_B3_window1.18746.18746.5	controllerType=0 controllerNumber=1 scan=18746	55.2992	GVKPSKPATTTTSANTSGTTSAGTGSTSTAATAGTSATAPAASAPEAATKPAK	S[+568]	568
77108:4	48	R.TPVIVLASPYYAGLADSPNHDVDVELDGTPHAATAGAAS[+568.212]AR.I	HexNAc(2)Hex(1)	S[+568]	1165.31	4	4658.23	4658.23	0	1.1	134	Specific	1267	311.84	36.49	24.35	38	>tr|A0A0D5IU12|A0A0D5IU12_9BURK Xaa-Pro dipeptidyl-peptidase OS=Burkholderia dolosa AU0158 OX=350701 GN=AK34_3439 PE=3 SV=1	4921	Nsco_20200416_Bdolosa_B3_window1.60094.60094.4	controllerType=0 controllerNumber=1 scan=60094	139.954	TPVIVLASPYYAGLADSPNHDVDVELDGTPHAATAGAASAR	S[+568]	568
34952:4	438	K.QQQQQQQAANASKPTS[+568.212]SATAAAAAKPPSANDANTGYFLQVGAYK.T	HexNAc(2)Hex(1)	S[+568]	1262.61	4	5047.41	5047.4	0	1.1	176	Specific	1284.87	617.83	38.88	26.85	15	>tr|A0A0D5IXZ2|A0A0D5IXZ2_9BURK Sporulation related domain protein OS=Burkholderia dolosa AU0158 OX=350701 GN=AK34_187 PE=4 SV=1	2026	Nsco_20200416_Bdolosa_B3_window2.29527.29527.4	controllerType=0 controllerNumber=1 scan=29527	93.3049	QQQQQQQAANASKPTSSATAAAAAKPPSANDANTGYFLQVGAYK	S[+568]	568
79042:4	56	R.TPVIVLASPYYAGLADSPNHDVDVELDGTPHAATAGAAS[+568.212]AR.I	HexNAc(2)Hex(1)	S[+568]	1165.31	4	4658.23	4658.23	0	0.3	134	Specific	1288.11	296.89	39.44	24.16	43	>tr|A0A0D5IU12|A0A0D5IU12_9BURK Xaa-Pro dipeptidyl-peptidase OS=Burkholderia dolosa AU0158 OX=350701 GN=AK34_3439 PE=3 SV=1	4921	Nsco_20200416_Bdolosa_B2_window1.60989.60989.4	controllerType=0 controllerNumber=1 scan=60989	140.129	TPVIVLASPYYAGLADSPNHDVDVELDGTPHAATAGAASAR	S[+568]	568
68815:6	530	K.VFQYIKPQDVQALQAATPANGAS[+568.212]GAQAGAAPADAATVGAVPDASVQATPLQPPAPISNSSNVHPGNPK.A	HexNAc(2)Hex(1)	S[+568]	1195.09	6	7165.52	7165.55	0	-3.8	195	Specific	1292.67	1292.67	0	23.89	16	>tr|A2W5X0|A2W5X0_9BURK BON domain protein OS=Burkholderia dolosa AU0158 OX=350701 GN=AK34_2863 PE=4 SV=1	3718	Nsco_20200416_Bdolosa_B1_window2.54725.54725.6	controllerType=0 controllerNumber=1 scan=54725	146.346	VFQYIKPQDVQALQAATPANGASGAQAGAAPADAATVGAVPDASVQATPLQPPAPISNSSNVHPGNPK	S[+568]	568
77308:4	66	R.TPVIVLASPYYAGLADSPNHDVDVELDGTPHAATAGAAS[+568.212]AR.I	HexNAc(2)Hex(1)	S[+568]	1165.31	4	4658.22	4658.23	0	-1.5	134	Specific	1300.53	1300.53	35.67	26.94	37	>tr|A0A0D5IU12|A0A0D5IU12_9BURK Xaa-Pro dipeptidyl-peptidase OS=Burkholderia dolosa AU0158 OX=350701 GN=AK34_3439 PE=3 SV=1	4921	Nsco_20200416_Bdolosa_B1_window1.60166.60166.4	controllerType=0 controllerNumber=1 scan=60166	139.967	TPVIVLASPYYAGLADSPNHDVDVELDGTPHAATAGAASAR	S[+568]	568
20876:6	919	K.GVKPSKPATTTTSANTSGTTSAGTGSTSTAATAGTSATAPAAS[+568.212]APEAATKPAK.S	HexNAc(2)Hex(1)	S[+568]	887.267	6	5318.56	5317.58	1	-3.2	95	Specific	1359.05	1331.79	105.65	25.34	11	>tr|A0A0D5J0G4|A0A0D5J0G4_9BURK Helix-hairpin-helix motif family protein OS=Burkholderia dolosa AU0158 OX=350701 GN=AK34_1279 PE=4 SV=1	1241	Nsco_20200416_Bdolosa_B3_window1.18596.18596.6	controllerType=0 controllerNumber=1 scan=18596	54.9378	GVKPSKPATTTTSANTSGTTSAGTGSTSTAATAGTSATAPAASAPEAATKPAK	S[+568]	568
64470:4	60	R.TPVIVLASPYYAGLADSPNHDVDVELDGTPHAATAGAAS[+568.212]AR.I	HexNAc(2)Hex(1)	S[+568]	1165.31	4	4658.23	4658.23	0	0.4	134	Specific	1362.11	424.82	46.74	29.14	30	>tr|A0A0D5IU12|A0A0D5IU12_9BURK Xaa-Pro dipeptidyl-peptidase OS=Burkholderia dolosa AU0158 OX=350701 GN=AK34_3439 PE=3 SV=1	4921	Nsco_20200416_Bdolosa_B2_window2.51663.51663.4	controllerType=0 controllerNumber=1 scan=51663	140.086	TPVIVLASPYYAGLADSPNHDVDVELDGTPHAATAGAASAR	S[+568]	568
23660:5	889	K.GVKPSKPATTTTSANTSGTTSAGTGSTSTAATAGTSATAPAAS[+568.212]APEAATKPAK.S	HexNAc(2)Hex(1)	S[+568]	1064.52	5	5318.57	5317.58	1	-1.9	95	Specific	1366.71	1284.22	164.44	26.52	11	>tr|A0A0D5J0G4|A0A0D5J0G4_9BURK Helix-hairpin-helix motif family protein OS=Burkholderia dolosa AU0158 OX=350701 GN=AK34_1279 PE=4 SV=1	1241	Nsco_20200416_Bdolosa_B2_window1.20349.20349.5	controllerType=0 controllerNumber=1 scan=20349	57.4146	GVKPSKPATTTTSANTSGTTSAGTGSTSTAATAGTSATAPAASAPEAATKPAK	S[+568]	568
64521:4	48	R.TPVIVLASPYYAGLADSPNHDVDVELDGTPHAATAGAAS[+568.212]AR.I	HexNAc(2)Hex(1)	S[+568]	1165.31	4	4658.23	4658.23	0	0.4	134	Specific	1367.39	398.22	42.17	28.77	29	>tr|A0A0D5IU12|A0A0D5IU12_9BURK Xaa-Pro dipeptidyl-peptidase OS=Burkholderia dolosa AU0158 OX=350701 GN=AK34_3439 PE=3 SV=1	4921	Nsco_20200416_Bdolosa_B1_window2.51621.51621.4	controllerType=0 controllerNumber=1 scan=51621	140.028	TPVIVLASPYYAGLADSPNHDVDVELDGTPHAATAGAASAR	S[+568]	568
65423:4	39	R.TPVIVLASPYYAGLADSPNHDVDVELDGTPHAATAGAAS[+568.212]AR.I	HexNAc(2)Hex(1)	S[+568]	1165.31	4	4658.23	4658.23	0	1.4	134	Specific	1378.17	427.92	40.49	28.8	30	>tr|A0A0D5IU12|A0A0D5IU12_9BURK Xaa-Pro dipeptidyl-peptidase OS=Burkholderia dolosa AU0158 OX=350701 GN=AK34_3439 PE=3 SV=1	4921	Nsco_20200416_Bdolosa_B3_window2.52110.52110.4	controllerType=0 controllerNumber=1 scan=52110	139.979	TPVIVLASPYYAGLADSPNHDVDVELDGTPHAATAGAASAR	S[+568]	568
64378:4	60	R.TPVIVLASPYYAGLADSPNHDVDVELDGTPHAATAGAAS[+568.212]AR.I	HexNAc(2)Hex(1)	S[+568]	1165.56	4	4659.23	4658.23	1	-0.9	134	Specific	1380.04	457.7	37.29	29.04	30	>tr|A0A0D5IU12|A0A0D5IU12_9BURK Xaa-Pro dipeptidyl-peptidase OS=Burkholderia dolosa AU0158 OX=350701 GN=AK34_3439 PE=3 SV=1	4921	Nsco_20200416_Bdolosa_B2_window2.51597.51597.4	controllerType=0 controllerNumber=1 scan=51597	139.951	TPVIVLASPYYAGLADSPNHDVDVELDGTPHAATAGAASAR	S[+568]	568
21166:5	966	K.GVKPSKPATTTTSANTSGTTSAGTGSTSTAATAGTSATAPAAS[+568.212]APEAATKPAK.S	HexNAc(2)Hex(1)	S[+568]	1064.52	5	5318.58	5317.58	1	0.4	95	Specific	1386.53	1324.09	125.84	27.88	12	>tr|A0A0D5J0G4|A0A0D5J0G4_9BURK Helix-hairpin-helix motif family protein OS=Burkholderia dolosa AU0158 OX=350701 GN=AK34_1279 PE=4 SV=1	1241	Nsco_20200416_Bdolosa_B1_window1.18670.18670.5	controllerType=0 controllerNumber=1 scan=18670	55.2542	GVKPSKPATTTTSANTSGTTSAGTGSTSTAATAGTSATAPAASAPEAATKPAK	S[+568]	568
65560:4	39	R.TPVIVLASPYYAGLADSPNHDVDVELDGTPHAATAGAAS[+568.212]AR.I	HexNAc(2)Hex(1)	S[+568]	1165.31	4	4658.23	4658.23	0	1.3	134	Specific	1389.8	455.49	36.49	28.8	30	>tr|A0A0D5IU12|A0A0D5IU12_9BURK Xaa-Pro dipeptidyl-peptidase OS=Burkholderia dolosa AU0158 OX=350701 GN=AK34_3439 PE=3 SV=1	4921	Nsco_20200416_Bdolosa_B3_window2.52216.52216.4	controllerType=0 controllerNumber=1 scan=52216	140.199	TPVIVLASPYYAGLADSPNHDVDVELDGTPHAATAGAASAR	S[+568]	568
44273:5	400	K.QQQQQQQAANASKPTSSATAAAAAKPPS[+568.212]ANDANTGYFLQVGAYKTEGDAEQQR.A	HexNAc(2)Hex(1)	S[+568]	1213.17	5	6061.84	6061.84	0	0.3	176	Specific	1394.71	522.83	0	27.34	21	>tr|A0A0D5IXZ2|A0A0D5IXZ2_9BURK Sporulation related domain protein OS=Burkholderia dolosa AU0158 OX=350701 GN=AK34_187 PE=4 SV=1	2026	Nsco_20200416_Bdolosa_B2_window1.35504.35504.5	controllerType=0 controllerNumber=1 scan=35504	89.6973	QQQQQQQAANASKPTSSATAAAAAKPPSANDANTGYFLQVGAYKTEGDAEQQR	S[+568]	568
67141:5	601	K.VFQYIKPQDVQALQAATPANGASGAQAGAAPADAATVGAVPDAS[+568.212]VQATPLQPPAPISNSSNVHPGNPK.A	HexNAc(2)Hex(1)	S[+568]	1433.92	5	7165.55	7165.55	0	-0.1	195	Specific	1483.38	1483.38	0	30.01	17	>tr|A2W5X0|A2W5X0_9BURK BON domain protein OS=Burkholderia dolosa AU0158 OX=350701 GN=AK34_2863 PE=4 SV=1	3718	Nsco_20200416_Bdolosa_B2_window2.53597.53597.5	controllerType=0 controllerNumber=1 scan=53597	144.043	VFQYIKPQDVQALQAATPANGASGAQAGAAPADAATVGAVPDASVQATPLQPPAPISNSSNVHPGNPK	S[+568]	568
68734:5	601	K.VFQYIKPQDVQALQAATPANGASGAQAGAAPADAATVGAVPDASVQATPLQPPAPIS[+568.212]NSSNVHPGNPK.A	HexNAc(2)Hex(1)	S[+568]	1434.12	5	7166.55	7165.55	1	-0.5	195	Specific	1516.71	519.25	4.8	30.26	17	>tr|A2W5X0|A2W5X0_9BURK BON domain protein OS=Burkholderia dolosa AU0158 OX=350701 GN=AK34_2863 PE=4 SV=1	3718	Nsco_20200416_Bdolosa_B2_window2.54754.54754.5	controllerType=0 controllerNumber=1 scan=54754	146.461	VFQYIKPQDVQALQAATPANGASGAQAGAAPADAATVGAVPDASVQATPLQPPAPISNSSNVHPGNPK	S[+568]	568
22217:4	889	K.GVKPSKPATTTTSANTSGTTSAGTGSTSTAATAGTSATAPAAS[+568.212]APEAATKPAK.S	HexNAc(2)Hex(1)	S[+568]	1330.15	4	5317.57	5317.58	0	-1.4	95	Specific	1525.03	1466.89	135.63	29.26	11	>tr|A0A0D5J0G4|A0A0D5J0G4_9BURK Helix-hairpin-helix motif family protein OS=Burkholderia dolosa AU0158 OX=350701 GN=AK34_1279 PE=4 SV=1	1241	Nsco_20200416_Bdolosa_B2_window1.19288.19288.4	controllerType=0 controllerNumber=1 scan=19288	55.0233	GVKPSKPATTTTSANTSGTTSAGTGSTSTAATAGTSATAPAASAPEAATKPAK	S[+568]	568
15445:4	740	K.GVKPSKPATTTTSANTSGTTSAGTGSTSTAATAGTSATAPAAS[+568.212]APEAATKPAK.S	HexNAc(2)Hex(1)	S[+568]	1330.15	4	5317.58	5317.58	0	1.2	95	Specific	1574.33	1527.98	150.66	30.31	14	>tr|A0A0D5J0G4|A0A0D5J0G4_9BURK Helix-hairpin-helix motif family protein OS=Burkholderia dolosa AU0158 OX=350701 GN=AK34_1279 PE=4 SV=1	1241	Nsco_20200416_Bdolosa_B3_window2.14738.14738.4	controllerType=0 controllerNumber=1 scan=14738	54.8609	GVKPSKPATTTTSANTSGTTSAGTGSTSTAATAGTSATAPAASAPEAATKPAK	S[+568]	568
20929:4	966	K.GVKPSKPATTTTSANTSGTTSAGTGSTSTAATAGTSATAPAAS[+568.212]APEAATKPAK.S	HexNAc(2)Hex(1)	S[+568]	1330.15	4	5317.57	5317.58	0	-1.6	95	Specific	1628.83	1563.16	135.57	30.35	12	>tr|A0A0D5J0G4|A0A0D5J0G4_9BURK Helix-hairpin-helix motif family protein OS=Burkholderia dolosa AU0158 OX=350701 GN=AK34_1279 PE=4 SV=1	1241	Nsco_20200416_Bdolosa_B1_window1.18501.18501.4	controllerType=0 controllerNumber=1 scan=18501	54.8566	GVKPSKPATTTTSANTSGTTSAGTGSTSTAATAGTSATAPAASAPEAATKPAK	S[+568]	568
14276:5	705	K.GVKPSKPATTTTSANTSGTTSAGTGSTSTAATAGTSATAPAAS[+568.212]APEAATKPAK.S	HexNAc(2)Hex(1)	S[+568]	1064.32	5	5317.57	5317.58	0	-0.5	95	Specific	1638.02	1622.39	2.73	30.33	20	>tr|A0A0D5J0G4|A0A0D5J0G4_9BURK Helix-hairpin-helix motif family protein OS=Burkholderia dolosa AU0158 OX=350701 GN=AK34_1279 PE=4 SV=1	1241	Nsco_20200416_Bdolosa_B2_window2.14212.14212.5	controllerType=0 controllerNumber=1 scan=14212	55.107	GVKPSKPATTTTSANTSGTTSAGTGSTSTAATAGTSATAPAASAPEAATKPAK	S[+568]	568
22434:5	889	K.GVKPSKPATTTTSANTSGTTSAGTGSTSTAATAGTSATAPAAS[+568.212]APEAATKPAK.S	HexNAc(2)Hex(1)	S[+568]	1064.32	5	5317.57	5317.58	0	-1.3	95	Specific	1664.03	1592.21	166.82	30.35	11	>tr|A0A0D5J0G4|A0A0D5J0G4_9BURK Helix-hairpin-helix motif family protein OS=Burkholderia dolosa AU0158 OX=350701 GN=AK34_1279 PE=4 SV=1	1241	Nsco_20200416_Bdolosa_B2_window1.19445.19445.5	controllerType=0 controllerNumber=1 scan=19445	55.3709	GVKPSKPATTTTSANTSGTTSAGTGSTSTAATAGTSATAPAASAPEAATKPAK	S[+568]	568
15392:5	563	K.GVKPSKPATTTTSANTSGTTSAGTGSTSTAATAGTSATAPAAS[+568.212]APEAATKPAK.S	HexNAc(2)Hex(1)	S[+568]	1064.32	5	5317.56	5317.58	0	-3.3	95	Specific	1664.4	1569.67	191.13	30.36	14	>tr|A0A0D5J0G4|A0A0D5J0G4_9BURK Helix-hairpin-helix motif family protein OS=Burkholderia dolosa AU0158 OX=350701 GN=AK34_1279 PE=4 SV=1	1241	Nsco_20200416_Bdolosa_B1_window2.15002.15002.5	controllerType=0 controllerNumber=1 scan=15002	57.4745	GVKPSKPATTTTSANTSGTTSAGTGSTSTAATAGTSATAPAASAPEAATKPAK	S[+568]	568
21155:5	919	K.GVKPSKPATTTTSANTSGTTSAGTGSTSTAATAGTSATAPAAS[+568.212]APEAATKPAK.S	HexNAc(2)Hex(1)	S[+568]	1064.52	5	5318.58	5317.58	1	-0.6	95	Specific	1676.14	1643.35	164.76	30.36	11	>tr|A0A0D5J0G4|A0A0D5J0G4_9BURK Helix-hairpin-helix motif family protein OS=Burkholderia dolosa AU0158 OX=350701 GN=AK34_1279 PE=4 SV=1	1241	Nsco_20200416_Bdolosa_B3_window1.18789.18789.5	controllerType=0 controllerNumber=1 scan=18789	55.3841	GVKPSKPATTTTSANTSGTTSAGTGSTSTAATAGTSATAPAASAPEAATKPAK	S[+568]	568
14274:5	705	K.GVKPSKPATTTTSANTSGTTSAGTGSTSTAATAGTSATAPAAS[+568.212]APEAATKPAK.S	HexNAc(2)Hex(1)	S[+568]	1064.32	5	5317.57	5317.58	0	-0.5	95	Specific	1974.97	1858.44	199.53	30.33	20	>tr|A0A0D5J0G4|A0A0D5J0G4_9BURK Helix-hairpin-helix motif family protein OS=Burkholderia dolosa AU0158 OX=350701 GN=AK34_1279 PE=4 SV=1	1241	Nsco_20200416_Bdolosa_B2_window2.14210.14210.5	controllerType=0 controllerNumber=1 scan=14210	55.095	GVKPSKPATTTTSANTSGTTSAGTGSTSTAATAGTSATAPAASAPEAATKPAK	S[+568]	568
77770:5	833	G.AAPAAGAAGT[+568.212][+100.064]AGAAAVGGAAAPAGAS[+568.212]AAGAATPAS[+568.212][+100.064]GTADAPNPASETNVPAMQMTPPAPGGLRLPSIK.L	HexNAc(2)Hex(1) 100.064,HexNAc(2)Hex(1),HexNAc(2)Hex(1) 100.064	S[+100][+568]*2, T[+100][+568]	1557.54	5	7783.69	7777.7	6	-3.5	251	NRagged	302.72	302.72	0	3.79	10	>tr|A0A0D5J605|A0A0D5J605_9BURK VacJ like lipofamily protein OS=Burkholderia dolosa AU0158 OX=350701 GN=AK34_2729 PE=4 SV=1	1758	Nsco_20200416_Bdolosa_B3_window2.61030.61030.5	controllerType=0 controllerNumber=1 scan=61030	158.391	AAPAAGAAGTAGAAAVGGAAAPAGASAAGAATPASGTADAPNPASETNVPAMQMTPPAPGGLRLPSIK	S[+100][+568]*2 T[+100][+568]	1904
74687:4	158	V.EVKVPQLSESVS[+568.212]EAT[+568.212]MLQWK.K	HexNAc(2)Hex(1),HexNAc(2)Hex(1)	S[+568], T[+568]	857.656	4	3427.6	3425.6	2	-2.6	5	NRagged	302.84	302.84	7.2	4.14	21	>tr|A0A0D5J3P4|A0A0D5J3P4_9BURK Dihydrolipoyllysine-residue succinyltransferase component of 2-oxoglutarate dehydrogenase complex OS=Burkholderia dolosa AU0158 OX=350701 GN=sucB PE=3 SV=1	513	Nsco_20200416_Bdolosa_B2_window2.59080.59080.3	controllerType=0 controllerNumber=1 scan=59080	155.289	EVKVPQLSESVSEATMLQWK	S[+568] T[+568]	1136
42406:6	46	Y.YNVTNGGFVPIVRIT[+568.212][+100.064]PPQS[+568.212][+100.064]INDDYDFHFRPEDQAVR.I	HexNAc(2)Hex(1) 100.064,HexNAc(2)Hex(1) 100.064	S[+100][+568], T[+100][+568]	920.605	6	5518.59	5513.6	5	-5.1	273	NRagged	303.51	303.51	0.3	5.51	34	>tr|A0A0D5ISQ1|A0A0D5ISQ1_9BURK Putative halovibrin OS=Burkholderia dolosa AU0158 OX=350701 GN=AK34_3536 PE=4 SV=1	617	Nsco_20200416_Bdolosa_B2_window2.35484.35484.3	controllerType=0 controllerNumber=1 scan=35484	107.403	YNVTNGGFVPIVRITPPQSINDDYDFHFRPEDQAVR	S[+100][+568] T[+100][+568]	1336
24577:3	929	T.PASAT[+568.212]AAAAAS[+568.212][+100.064]APS[+568.212]AEQR.A	HexNAc(2)Hex(1),HexNAc(2)Hex(1) 100.064,HexNAc(2)Hex(1)	S[+100][+568]*2, T[+568]	1145.51	3	3434.52	3432.5	2	2.5	26	NRagged	303.87	303.87	0	6.42	13	>tr|A0A0D5J369|A0A0D5J369_9BURK LTXXQ motif family protein OS=Burkholderia dolosa AU0158 OX=350701 GN=AK34_1384 PE=4 SV=1	1245	Nsco_20200416_Bdolosa_B1_window2.22012.22012.3	controllerType=0 controllerNumber=1 scan=22012	77.3784	PASATAAAAASAPSAEQR	S[+100][+568]*2 T[+568]	1804
11865:2	1123	K.AAAADSAASAPT[+568.212]QP.-	HexNAc(2)Hex(1)	T[+568]	898.899	2	1796.79	1796.79	0	-0.3	169	CRagged	310.3	301.31	0	8.6	10	>tr|A0A0D5J369|A0A0D5J369_9BURK LTXXQ motif family protein OS=Burkholderia dolosa AU0158 OX=350701 GN=AK34_1384 PE=4 SV=1	1245	Nsco_20200416_Bdolosa_B2_window2.12323.12323.2	controllerType=0 controllerNumber=1 scan=12323	49.3701	AAAADSAASAPTQP	T[+568]	568
72873:6	899	R.GEASSQAGNDALPKYDLPDDGAAPAAGAAGT[+568.212]AGAAAVGGAAAPAGAS[+568.212]AAGAATPASGTADAPNPASETNVPAMQMTPPAPGGLRLPSIK.L	HexNAc(2)Hex(1),HexNAc(2)Hex(1)	S[+568], T[+568]	1519.89	6	9114.3	9110.28	4	0.3	230	Specific	314.44	314.44	0	5.21	9	>tr|A0A0D5J605|A0A0D5J605_9BURK VacJ like lipofamily protein OS=Burkholderia dolosa AU0158 OX=350701 GN=AK34_2729 PE=4 SV=1	1758	Nsco_20200416_Bdolosa_B2_window2.57779.57779.6	controllerType=0 controllerNumber=1 scan=57779	152.691	GEASSQAGNDALPKYDLPDDGAAPAAGAAGTAGAAAVGGAAAPAGASAAGAATPASGTADAPNPASETNVPAMQMTPPAPGGLRLPSIK	S[+568] T[+568]	1136
50843:3	251	P.ATVPAS[+568.212]GT[+568.212]IAAAPGAAAASAPAVAGAPSAGLPATTVR.M	HexNAc(2)Hex(1),HexNAc(2)Hex(1)	S[+568], T[+568]	1427.38	3	4280.12	4279.11	1	1.7	30	NRagged	314.51	314.51	3.6	7.37	20	>tr|A0A0D5IZR5|A0A0D5IZR5_9BURK Cyclic di-GMP-binding protein OS=Burkholderia dolosa AU0158 OX=350701 GN=AK34_1798 PE=3 SV=1	5572	Nsco_20200416_Bdolosa_B3_window2.41360.41360.3	controllerType=0 controllerNumber=1 scan=41360	117.901	ATVPASGTIAAAPGAAAASAPAVAGAPSAGLPATTVR	S[+568] T[+568]	1136
81646:5	709	K.VFQYIKPQDVQALQAATPANGASGAQAGAAPADAATVGAVPDASVQAT[+568.212]PLQPPAPISNSSNVHPGNPK.A	HexNAc(2)Hex(1)	T[+568]	1434.11	5	7166.53	7165.55	1	-3.1	195	Specific	314.83	270.95	0	4.79	13	>tr|A2W5X0|A2W5X0_9BURK BON domain protein OS=Burkholderia dolosa AU0158 OX=350701 GN=AK34_2863 PE=4 SV=1	3718	Nsco_20200416_Bdolosa_B3_window1.63362.63362.5	controllerType=0 controllerNumber=1 scan=63362	146.589	VFQYIKPQDVQALQAATPANGASGAQAGAAPADAATVGAVPDASVQATPLQPPAPISNSSNVHPGNPK	T[+568]	568
86765:5	1633	R.C[+57.021]EEGPVMVVYPEGT[+568.212][+100.064]WYTYVDRADIDEIVESHLR.D	HexNAc(2)Hex(1) 100.064	C[+57], T[+100][+568]	920.63	5	4599.12	4596.1	3	3.3	63	Specific	316.78	316.78	0.4	6.43	4	>tr|A2W744|A2W744_9BURK Ferredoxin OS=Burkholderia dolosa AU0158 OX=350701 GN=AK34_213 PE=4 SV=1	4303	Nsco_20200416_Bdolosa_B2_window2.67774.67774.3	controllerType=0 controllerNumber=1 scan=67774	173.041	CEEGPVMVVYPEGTWYTYVDRADIDEIVESHLR	T[+100][+568]	668
30195:3	2637	R.LTGDQSNYPQNAAQKPAAT[+568.212]NAAPAAPASAQ.-	HexNAc(2)Hex(1)	T[+568]	1164.88	3	3492.63	3492.62	0	0.3	71	CRagged	319.93	265.49	7.2	7.93	2	>tr|A0A0D5IWF2|A0A0D5IWF2_9BURK Uncharacterized protein OS=Burkholderia dolosa AU0158 OX=350701 GN=AK34_5388 PE=4 SV=1	386	Nsco_20200416_Bdolosa_B1_window1.25355.25355.3	controllerType=0 controllerNumber=1 scan=25355	69.8185	LTGDQSNYPQNAAQKPAATNAAPAAPASAQ	T[+568]	568
86311:4	528	L.PDATQQGDVSFVSGGIGKDQST[+568.212]AFERNESAWPLALR.F	HexNAc(2)Hex(1)	T[+568]	1102.03	4	4405.08	4403.08	2	-0.9	36	NRagged	321.78	321.78	0	7.36	17	>tr|A0A0D5J5P9|A0A0D5J5P9_9BURK Carboxypeptidase regulatory-like domain protein OS=Burkholderia dolosa AU0158 OX=350701 GN=AK34_475 PE=4 SV=1	1018	Nsco_20200416_Bdolosa_B1_window2.67320.67320.4	controllerType=0 controllerNumber=1 scan=67320	172.004	PDATQQGDVSFVSGGIGKDQSTAFERNESAWPLALR	T[+568]	568
04916:3	495	R.RGT[+568.212]AATSAASATSATSAAGK.T	HexNAc(2)Hex(1)	T[+568]	769.366	3	2306.08	2306.08	0	-0.2	202	Specific	322.05	288.06	2.4	8.04	17	>tr|A2WCK1|A2WCK1_9BURK ABC_trans_aux domain-containing protein OS=Burkholderia dolosa AU0158 OX=350701 GN=AK34_2442 PE=4 SV=1	3322	Nsco_20200416_Bdolosa_B3_window1.6538.6538.3	controllerType=0 controllerNumber=1 scan=6538	27.8321	RGTAATSAASATSATSAAGK	T[+568]	568
15062:5	705	K.GVKPSKPATTTTSANTSGTTSAGTGSTSTAATAGTSATAPAASAPEAAT[+568.212]KPAK.S	HexNAc(2)Hex(1)	T[+568]	1064.92	5	5320.59	5317.58	3	0	95	Specific	322.9	322.9	322.9	8.16	20	>tr|A0A0D5J0G4|A0A0D5J0G4_9BURK Helix-hairpin-helix motif family protein OS=Burkholderia dolosa AU0158 OX=350701 GN=AK34_1279 PE=4 SV=1	1241	Nsco_20200416_Bdolosa_B2_window2.14834.14834.5	controllerType=0 controllerNumber=1 scan=14834	57.0699	GVKPSKPATTTTSANTSGTTSAGTGSTSTAATAGTSATAPAASAPEAATKPAK	T[+568]	568
97239:3	165	A.QAPQPPVAPVAPAIT[+568.212][+100.064]SQK.I	HexNAc(2)Hex(1) 100.064	T[+100][+568]	823.766	3	2469.28	2468.28	1	1.1	75	NRagged	325.53	325.53	3.2	5.55	34	>tr|A2WBS8|A2WBS8_9BURK OmpA family protein OS=Burkholderia dolosa AU0158 OX=350701 GN=AK34_2136 PE=4 SV=1	3216	Nsco_20200416_Bdolosa_B1_window1.74660.74660.3	controllerType=0 controllerNumber=1 scan=74660	168.962	QAPQPPVAPVAPAITSQK	T[+100][+568]	668
94600:3	142	A.QAPQPPVAPVAPAIT[+568.212][+100.064]SQK.I	HexNAc(2)Hex(1) 100.064	T[+100][+568]	823.43	3	2468.28	2468.28	0	-0.3	75	NRagged	331.54	316.71	3.2	5.65	36	>tr|A2WBS8|A2WBS8_9BURK OmpA family protein OS=Burkholderia dolosa AU0158 OX=350701 GN=AK34_2136 PE=4 SV=1	3216	Nsco_20200416_Bdolosa_B2_window1.72329.72329.3	controllerType=0 controllerNumber=1 scan=72329	163.014	QAPQPPVAPVAPAITSQK	T[+100][+568]	668
68977:5	530	K.VFQYIKPQDVQALQAATPANGASGAQAGAAPADAATVGAVPDASVQAT[+568.212]PLQPPAPISNSSNVHPGNPK.A	HexNAc(2)Hex(1)	T[+568]	1433.92	5	7165.55	7165.55	0	0.3	195	Specific	336.83	336.83	0	8.02	16	>tr|A2W5X0|A2W5X0_9BURK BON domain protein OS=Burkholderia dolosa AU0158 OX=350701 GN=AK34_2863 PE=4 SV=1	3718	Nsco_20200416_Bdolosa_B1_window2.54839.54839.5	controllerType=0 controllerNumber=1 scan=54839	146.589	VFQYIKPQDVQALQAATPANGASGAQAGAAPADAATVGAVPDASVQATPLQPPAPISNSSNVHPGNPK	T[+568]	568
09333:3	705	K.AAAAAAASADAGASAPAAASS[+568.212]T[+568.212]K.A	HexNAc(2)Hex(1),HexNAc(2)Hex(1)	S[+568], T[+568]	999.449	3	2996.33	2996.33	0	0.2	157	Specific	343.12	239.79	1.2	9.33	20	>tr|A0A0D5J0G4|A0A0D5J0G4_9BURK Helix-hairpin-helix motif family protein OS=Burkholderia dolosa AU0158 OX=350701 GN=AK34_1279 PE=4 SV=1	1241	Nsco_20200416_Bdolosa_B2_window2.10373.10373.3	controllerType=0 controllerNumber=1 scan=10373	43.4174	AAAAAAASADAGASAPAAASSTK	S[+568] T[+568]	1136
64034:2	1107	R.SAVPASAPIAAT[+568.212]VFADAPLK.T	HexNAc(2)Hex(1)	T[+568]	1233.13	2	2465.25	2465.25	0	-0.8	221	Specific	346.42	271.5	2.4	7.87	11	>tr|A0A0D5IYT4|A0A0D5IYT4_9BURK Efflux pump membrane transporter OS=Burkholderia dolosa AU0158 OX=350701 GN=AK34_1472 PE=3 SV=1	797	Nsco_20200416_Bdolosa_B3_window2.51098.51098.2	controllerType=0 controllerNumber=1 scan=51098	137.897	SAVPASAPIAATVFADAPLK	T[+568]	568
09507:2	563	K.AAAAAAASADAGASAPAAASS[+568.212]T[+568.212]K.A	HexNAc(2)Hex(1),HexNAc(2)Hex(1)	S[+568], T[+568]	1498.67	2	2996.34	2996.33	0	1.5	157	Specific	347.76	347.76	1.2	9.02	14	>tr|A0A0D5J0G4|A0A0D5J0G4_9BURK Helix-hairpin-helix motif family protein OS=Burkholderia dolosa AU0158 OX=350701 GN=AK34_1279 PE=4 SV=1	1241	Nsco_20200416_Bdolosa_B1_window2.10438.10438.2	controllerType=0 controllerNumber=1 scan=10438	43.5601	AAAAAAASADAGASAPAAASSTK	S[+568] T[+568]	1136
68438:5	651	A.GKPGAALGT[+568.212]S[+568.212]VGAMGT[+568.212][+100.064]ALAQQHLR.N	HexNAc(2)Hex(1),HexNAc(2)Hex(1),HexNAc(2)Hex(1) 100.064	S[+568], T[+100][+568]*2	820.99	5	4100.92	4096.92	4	-3.4	104	NRagged	347.8	347.8	1.2	4.34	13	>tr|A2WH74|A2WH74_9BURK NADPH-dependent FMN reductase domain protein OS=Burkholderia dolosa AU0158 OX=350701 GN=AK34_4965 PE=4 SV=1	3197	Nsco_20200416_Bdolosa_B2_window2.54543.54543.5	controllerType=0 controllerNumber=1 scan=54543	145.979	GKPGAALGTSVGAMGTALAQQHLR	S[+568] T[+100][+568]*2	1804
87467:5	398	D.NAALPIIFVTGHGDVPMAVS[+568.212]T[+568.212]MKK.G	HexNAc(2)Hex(1),HexNAc(2)Hex(1)	S[+568], T[+568]	727.955	5	3635.75	3633.75	2	-3.6	83	NRagged	349.48	349.48	2.68	4.91	20	>tr|A2W8Z7|A2W8Z7_9BURK Bacterial regulatory s, luxR family protein OS=Burkholderia dolosa AU0158 OX=350701 GN=AK34_968 PE=4 SV=1	3172	Nsco_20200416_Bdolosa_B2_window1.67125.67125.4	controllerType=0 controllerNumber=1 scan=67125	152.52	NAALPIIFVTGHGDVPMAVSTMKK	S[+568] T[+568]	1136
30091:3	2459	R.LTGDQSNYPQNAAQKPAAT[+568.212]NAAPAAPASAQ.-	HexNAc(2)Hex(1)	T[+568]	1164.88	3	3492.62	3492.62	0	-0.2	71	CRagged	352.68	270.51	7.2	8.19	3	>tr|A0A0D5IWF2|A0A0D5IWF2_9BURK Uncharacterized protein OS=Burkholderia dolosa AU0158 OX=350701 GN=AK34_5388 PE=4 SV=1	386	Nsco_20200416_Bdolosa_B3_window1.25404.25404.3	controllerType=0 controllerNumber=1 scan=25404	69.9064	LTGDQSNYPQNAAQKPAATNAAPAAPASAQ	T[+568]	568
30039:3	2459	R.LTGDQSNYPQNAAQKPAAT[+568.212]NAAPAAPASAQ.-	HexNAc(2)Hex(1)	T[+568]	1165.21	3	3493.63	3492.62	1	-0.4	71	CRagged	352.83	274.55	23.16	6.32	3	>tr|A0A0D5IWF2|A0A0D5IWF2_9BURK Uncharacterized protein OS=Burkholderia dolosa AU0158 OX=350701 GN=AK34_5388 PE=4 SV=1	386	Nsco_20200416_Bdolosa_B3_window1.25365.25365.3	controllerType=0 controllerNumber=1 scan=25365	69.8042	LTGDQSNYPQNAAQKPAATNAAPAAPASAQ	T[+568]	568
93977:3	142	A.QAPQPPVAPVAPAIT[+568.212][+100.064]SQK.I	HexNAc(2)Hex(1) 100.064	T[+100][+568]	823.766	3	2469.28	2468.28	1	1.5	75	NRagged	354.87	354.87	3.2	5.94	36	>tr|A2WBS8|A2WBS8_9BURK OmpA family protein OS=Burkholderia dolosa AU0158 OX=350701 GN=AK34_2136 PE=4 SV=1	3216	Nsco_20200416_Bdolosa_B2_window1.71865.71865.3	controllerType=0 controllerNumber=1 scan=71865	162.093	QAPQPPVAPVAPAITSQK	T[+100][+568]	668
92488:3	165	A.QAPQPPVAPVAPAIT[+568.212][+100.064]SQK.I	HexNAc(2)Hex(1) 100.064	T[+100][+568]	823.765	3	2469.28	2468.28	1	0.6	75	NRagged	356.05	356.05	3.2	5.95	34	>tr|A2WBS8|A2WBS8_9BURK OmpA family protein OS=Burkholderia dolosa AU0158 OX=350701 GN=AK34_2136 PE=4 SV=1	3216	Nsco_20200416_Bdolosa_B1_window1.71198.71198.3	controllerType=0 controllerNumber=1 scan=71198	162.055	QAPQPPVAPVAPAITSQK	T[+100][+568]	668
68691:5	530	K.VFQYIKPQDVQALQAATPANGASGAQAGAAPADAATVGAVPDASVQAT[+568.212]PLQPPAPISNSSNVHPGNPK.A	HexNAc(2)Hex(1)	T[+568]	1433.91	5	7165.53	7165.55	0	-2.3	195	Specific	357.19	357.19	0	7.4	16	>tr|A2W5X0|A2W5X0_9BURK BON domain protein OS=Burkholderia dolosa AU0158 OX=350701 GN=AK34_2863 PE=4 SV=1	3718	Nsco_20200416_Bdolosa_B1_window2.54627.54627.5	controllerType=0 controllerNumber=1 scan=54627	146.125	VFQYIKPQDVQALQAATPANGASGAQAGAAPADAATVGAVPDASVQATPLQPPAPISNSSNVHPGNPK	T[+568]	568
71391:3	2031	R.QVRPDALHATPLAQPT[+568.212]DQPLVGGPIAPPAVAAEPLAASAQ.-	HexNAc(2)Hex(1)	T[+568]	1502.11	3	4504.31	4504.31	0	0.5	41	CRagged	357.34	357.34	14.77	9.15	4	>tr|A0A0D5J5Q1|A0A0D5J5Q1_9BURK Uncharacterized protein OS=Burkholderia dolosa AU0158 OX=350701 GN=AK34_201 PE=4 SV=1	1515	Nsco_20200416_Bdolosa_B1_window2.56596.56596.3	controllerType=0 controllerNumber=1 scan=56596	150.224	QVRPDALHATPLAQPTDQPLVGGPIAPPAVAAEPLAASAQ	T[+568]	568
10503:2	740	K.AAAAAAASADAGASAPAAASS[+568.212]T[+568.212]K.A	HexNAc(2)Hex(1),HexNAc(2)Hex(1)	S[+568], T[+568]	1499.17	2	2997.33	2996.33	1	-2.9	157	Specific	357.86	357.86	1.2	7.8	14	>tr|A0A0D5J0G4|A0A0D5J0G4_9BURK Helix-hairpin-helix motif family protein OS=Burkholderia dolosa AU0158 OX=350701 GN=AK34_1279 PE=4 SV=1	1241	Nsco_20200416_Bdolosa_B3_window2.10966.10966.2	controllerType=0 controllerNumber=1 scan=10966	43.379	AAAAAAASADAGASAPAAASSTK	S[+568] T[+568]	1136
99407:7	1377	K.SLTYHSQSSSAALPNYSEPGESGAVPGAVPAAT[+568.212]PAAPGLPNYEDPGDGAAAPNNAPAAPGLPQYDDPGADNAGAAQPIDGTQTAPAVPASTPASQ.-	HexNAc(2)Hex(1)	T[+568]	1372.64	7	9602.42	9598.42	4	-1.5	217	CRagged	358.9	358.9	1.95	1.76	13	>tr|A0A0D5IRB0|A0A0D5IRB0_9BURK VacJ like lipofamily protein OS=Burkholderia dolosa AU0158 OX=350701 GN=AK34_4979 PE=4 SV=1	1599	Nsco_20200416_Bdolosa_B2_window1.75835.75835.7	controllerType=0 controllerNumber=1 scan=75835	170.053	SLTYHSQSSSAALPNYSEPGESGAVPGAVPAATPAAPGLPNYEDPGDGAAAPNNAPAAPGLPQYDDPGADNAGAAQPIDGTQTAPAVPASTPASQ	T[+568]	568
84392:3	552	L.PDATQQGDVSFVSGGIGKDQST[+568.212]AFERNESAWPLALR.F	HexNAc(2)Hex(1)	T[+568]	1469.04	3	4405.1	4403.08	2	2.9	36	NRagged	362.1	362.1	0	4.22	17	>tr|A0A0D5J5P9|A0A0D5J5P9_9BURK Carboxypeptidase regulatory-like domain protein OS=Burkholderia dolosa AU0158 OX=350701 GN=AK34_475 PE=4 SV=1	1018	Nsco_20200416_Bdolosa_B2_window2.66073.66073.3	controllerType=0 controllerNumber=1 scan=66073	169.527	PDATQQGDVSFVSGGIGKDQSTAFERNESAWPLALR	T[+568]	568
31504:3	2684	R.LTGDQSNYPQNAAQKPAAT[+568.212]NAAPAAPASAQ.-	HexNAc(2)Hex(1)	T[+568]	1164.88	3	3492.62	3492.62	0	-1.3	71	CRagged	362.95	304.74	7.2	7.71	3	>tr|A0A0D5IWF2|A0A0D5IWF2_9BURK Uncharacterized protein OS=Burkholderia dolosa AU0158 OX=350701 GN=AK34_5388 PE=4 SV=1	386	Nsco_20200416_Bdolosa_B2_window1.26136.26136.3	controllerType=0 controllerNumber=1 scan=26136	69.9091	LTGDQSNYPQNAAQKPAATNAAPAAPASAQ	T[+568]	568
65449:6	817	K.TPGQPVPQAAQPAPPNT[+568.212]APGQAANQTQGGLLPEPQIVEVPPSASSAGSTSASNNASNNGVAVAPKPAENTPPKK.T	HexNAc(2)Hex(1)	T[+568]	1288.81	6	7727.82	7723.81	4	-0.4	75	Specific	363.6	351.02	0	4.66	15	>tr|A0A0D5IXZ2|A0A0D5IXZ2_9BURK Sporulation related domain protein OS=Burkholderia dolosa AU0158 OX=350701 GN=AK34_187 PE=4 SV=1	2026	Nsco_20200416_Bdolosa_B3_window1.51491.51491.6	controllerType=0 controllerNumber=1 scan=51491	122.83	TPGQPVPQAAQPAPPNTAPGQAANQTQGGLLPEPQIVEVPPSASSAGSTSASNNASNNGVAVAPKPAENTPPKK	T[+568]	568
24260:3	1123	T.PASAT[+568.212]AAAAAS[+568.212]APS[+568.212][+100.064]AEQR.A	HexNAc(2)Hex(1),HexNAc(2)Hex(1),HexNAc(2)Hex(1) 100.064	S[+100][+568]*2, T[+568]	1145.51	3	3434.52	3432.5	2	2.8	26	NRagged	365.32	365.32	0	6.08	10	>tr|A0A0D5J369|A0A0D5J369_9BURK LTXXQ motif family protein OS=Burkholderia dolosa AU0158 OX=350701 GN=AK34_1384 PE=4 SV=1	1245	Nsco_20200416_Bdolosa_B2_window2.21891.21891.3	controllerType=0 controllerNumber=1 scan=21891	77.1063	PASATAAAAASAPSAEQR	S[+100][+568]*2 T[+568]	1804
96849:3	132	A.QAPQPPVAPVAPAIT[+568.212][+100.064]SQK.I	HexNAc(2)Hex(1) 100.064	T[+100][+568]	823.765	3	2469.28	2468.28	1	0.4	75	NRagged	365.65	365.65	3.2	6.32	36	>tr|A2WBS8|A2WBS8_9BURK OmpA family protein OS=Burkholderia dolosa AU0158 OX=350701 GN=AK34_2136 PE=4 SV=1	3216	Nsco_20200416_Bdolosa_B3_window1.74397.74397.3	controllerType=0 controllerNumber=1 scan=74397	168.823	QAPQPPVAPVAPAITSQK	T[+100][+568]	668
25780:3	1336	T.PASAT[+568.212]AAAAAS[+568.212][+100.064]APS[+568.212]AEQR.A	HexNAc(2)Hex(1),HexNAc(2)Hex(1) 100.064,HexNAc(2)Hex(1)	S[+100][+568]*2, T[+568]	1145.51	3	3434.52	3432.5	2	2.8	26	NRagged	366.96	366.96	0	6.65	7	>tr|A0A0D5J369|A0A0D5J369_9BURK LTXXQ motif family protein OS=Burkholderia dolosa AU0158 OX=350701 GN=AK34_1384 PE=4 SV=1	1245	Nsco_20200416_Bdolosa_B3_window2.22645.22645.3	controllerType=0 controllerNumber=1 scan=22645	77.0154	PASATAAAAASAPSAEQR	S[+100][+568]*2 T[+568]	1804
86912:4	452	L.PDATQQGDVSFVSGGIGKDQST[+568.212]AFERNESAWPLALR.F	HexNAc(2)Hex(1)	T[+568]	1102.03	4	4405.1	4403.08	2	2.7	36	NRagged	370.88	370.88	0	7.05	17	>tr|A0A0D5J5P9|A0A0D5J5P9_9BURK Carboxypeptidase regulatory-like domain protein OS=Burkholderia dolosa AU0158 OX=350701 GN=AK34_475 PE=4 SV=1	1018	Nsco_20200416_Bdolosa_B3_window2.67656.67656.4	controllerType=0 controllerNumber=1 scan=67656	171.866	PDATQQGDVSFVSGGIGKDQSTAFERNESAWPLALR	T[+568]	568
22214:4	889	K.GVKPSKPATTTTSANTSGTTSAGTGSTST[+568.212]AATAGTSATAPAASAPEAATKPAK.S	HexNAc(2)Hex(1)	T[+568]	1330.15	4	5317.57	5317.58	0	-1.4	95	Specific	371.37	371.37	0	6.84	11	>tr|A0A0D5J0G4|A0A0D5J0G4_9BURK Helix-hairpin-helix motif family protein OS=Burkholderia dolosa AU0158 OX=350701 GN=AK34_1279 PE=4 SV=1	1241	Nsco_20200416_Bdolosa_B2_window1.19286.19286.4	controllerType=0 controllerNumber=1 scan=19286	54.995	GVKPSKPATTTTSANTSGTTSAGTGSTSTAATAGTSATAPAASAPEAATKPAK	T[+568]	568
74530:4	1863	A.ADKPWDGATGLEWT[+568.212][+100.064]VPS[+568.212]PAPFHTFEQPPHVE.-	HexNAc(2)Hex(1) 100.064,HexNAc(2)Hex(1)	S[+568], T[+100][+568]	1171.29	4	4682.14	4680.12	2	1.8	505	Non	374.99	374.99	0	5.78	4	>tr|A2W785|A2W785_9BURK Cytochrome c oxidase subunit 1 OS=Burkholderia dolosa AU0158 OX=350701 GN=ctaD PE=3 SV=1	2756	Nsco_20200416_Bdolosa_B2_window2.58971.58971.3	controllerType=0 controllerNumber=1 scan=58971	155.073	ADKPWDGATGLEWTVPSPAPFHTFEQPPHVE	S[+568] T[+100][+568]	1236
68919:4	530	K.VFQYIKPQDVQALQAATPANGASGAQAGAAPADAAT[+568.212]VGAVPDASVQATPLQPPAPISNSSNVHPGNPK.A	HexNAc(2)Hex(1)	T[+568]	1792.15	4	7165.56	7165.55	0	1.4	195	Specific	375.53	375.53	0	8.27	16	>tr|A2W5X0|A2W5X0_9BURK BON domain protein OS=Burkholderia dolosa AU0158 OX=350701 GN=AK34_2863 PE=4 SV=1	3718	Nsco_20200416_Bdolosa_B1_window2.54797.54797.2	controllerType=0 controllerNumber=1 scan=54797	146.5	VFQYIKPQDVQALQAATPANGASGAQAGAAPADAATVGAVPDASVQATPLQPPAPISNSSNVHPGNPK	T[+568]	568
83890:3	107	A.QAPQPPVAPVAPAIT[+568.212][+100.064]SQK.I	HexNAc(2)Hex(1) 100.064	T[+100][+568]	823.766	3	2469.28	2468.28	1	1	75	NRagged	375.54	375.54	3.2	7	31	>tr|A2WBS8|A2WBS8_9BURK OmpA family protein OS=Burkholderia dolosa AU0158 OX=350701 GN=AK34_2136 PE=4 SV=1	3216	Nsco_20200416_Bdolosa_B2_window2.65705.65705.3	controllerType=0 controllerNumber=1 scan=65705	168.781	QAPQPPVAPVAPAITSQK	T[+100][+568]	668
87515:5	85	K.VES[+568.212]LLQPYWEHEDGLWPPAPT[+568.212][+100.064]THEIVLPER.V	HexNAc(2)Hex(1),HexNAc(2)Hex(1) 100.064	S[+568], T[+100][+568]	956.261	5	4777.27	4775.25	2	3.3	143	Specific	376.46	376.46	0.98	7.63	25	>tr|A2WG26|A2WG26_9BURK Chitin binding domain protein OS=Burkholderia dolosa AU0158 OX=350701 GN=AK34_3546 PE=4 SV=1	2776	Nsco_20200416_Bdolosa_B3_window2.68089.68089.5	controllerType=0 controllerNumber=1 scan=68089	172.74	VESLLQPYWEHEDGLWPPAPTTHEIVLPER	S[+568] T[+100][+568]	1236
34749:3	1327	T.PASAT[+568.212]AAAAAS[+568.212]APS[+568.212][+100.064]AEQR.A	HexNAc(2)Hex(1),HexNAc(2)Hex(1),HexNAc(2)Hex(1) 100.064	S[+100][+568]*2, T[+568]	1145.51	3	3434.52	3432.5	2	2.7	26	NRagged	376.85	370.73	0	5.29	10	>tr|A0A0D5J369|A0A0D5J369_9BURK LTXXQ motif family protein OS=Burkholderia dolosa AU0158 OX=350701 GN=AK34_1384 PE=4 SV=1	1245	Nsco_20200416_Bdolosa_B3_window1.28847.28847.3	controllerType=0 controllerNumber=1 scan=28847	77.3603	PASATAAAAASAPSAEQR	S[+100][+568]*2 T[+568]	1804
11993:2	1123	K.AAAADSAASAPT[+568.212]QP.-	HexNAc(2)Hex(1)	T[+568]	898.899	2	1796.79	1796.79	0	-1.2	169	CRagged	377.51	304.78	0	8.26	10	>tr|A0A0D5J369|A0A0D5J369_9BURK LTXXQ motif family protein OS=Burkholderia dolosa AU0158 OX=350701 GN=AK34_1384 PE=4 SV=1	1245	Nsco_20200416_Bdolosa_B2_window2.12430.12430.2	controllerType=0 controllerNumber=1 scan=12430	49.7166	AAAADSAASAPTQP	T[+568]	568
85928:4	2328	R.QVRPDALHATPLAQPT[+568.212]DQPLVGGPIAPPAVAAEPLAASAQ.-	HexNAc(2)Hex(1)	T[+568]	1127.08	4	4505.3	4504.31	1	-3.4	41	CRagged	378.67	378.67	14.78	6.54	3	>tr|A0A0D5J5Q1|A0A0D5J5Q1_9BURK Uncharacterized protein OS=Burkholderia dolosa AU0158 OX=350701 GN=AK34_201 PE=4 SV=1	1515	Nsco_20200416_Bdolosa_B2_window1.66014.66014.4	controllerType=0 controllerNumber=1 scan=66014	150.288	QVRPDALHATPLAQPTDQPLVGGPIAPPAVAAEPLAASAQ	T[+568]	568
50224:3	62	K.GEPVPLSPGATPT[+568.212]AAAQAASSAAAR.E	HexNAc(2)Hex(1)	T[+568]	939.792	3	2817.36	2817.36	0	-0.4	837	Specific	379.79	379.79	9.6	8.25	59	>tr|A0A0D5ITM7|A0A0D5ITM7_9BURK Uncharacterized protein OS=Burkholderia dolosa AU0158 OX=350701 GN=AK34_3213 PE=4 SV=1	1547	Nsco_20200416_Bdolosa_B2_window1.39874.39874.3	controllerType=0 controllerNumber=1 scan=39874	98.3337	GEPVPLSPGATPTAAAQAASSAAAR	T[+568]	568
77913:3	358	W.NDQIT[+568.212][+100.064]QVFLPKPTGLTAPER.A	HexNAc(2)Hex(1) 100.064	T[+100][+568]	965.491	3	2894.46	2893.47	1	-4.3	730	NRagged	379.81	379.81	2.24	7.72	20	>tr|A0A0D5J209|A0A0D5J209_9BURK Subtilase family protein OS=Burkholderia dolosa AU0158 OX=350701 GN=AK34_3109 PE=4 SV=1	1051	Nsco_20200416_Bdolosa_B3_window2.61134.61134.3	controllerType=0 controllerNumber=1 scan=61134	158.6	NDQITQVFLPKPTGLTAPER	T[+100][+568]	668
34949:4	438	K.QQQQQQQAANASKPTSSAT[+568.212]AAAAAKPPSANDANTGYFLQVGAYK.T	HexNAc(2)Hex(1)	T[+568]	1262.61	4	5047.41	5047.4	0	1.1	176	Specific	382	310.79	0	8.57	15	>tr|A0A0D5IXZ2|A0A0D5IXZ2_9BURK Sporulation related domain protein OS=Burkholderia dolosa AU0158 OX=350701 GN=AK34_187 PE=4 SV=1	2026	Nsco_20200416_Bdolosa_B3_window2.29525.29525.4	controllerType=0 controllerNumber=1 scan=29525	93.2999	QQQQQQQAANASKPTSSATAAAAAKPPSANDANTGYFLQVGAYK	T[+568]	568
67271:4	601	K.VFQYIKPQDVQALQAATPANGASGAQAGAAPADAATVGAVPDASVQAT[+568.212]PLQPPAPISNSSNVHPGNPK.A	HexNAc(2)Hex(1)	T[+568]	1792.9	4	7168.57	7165.55	3	1.9	195	Specific	384.19	163	0	6.42	17	>tr|A2W5X0|A2W5X0_9BURK BON domain protein OS=Burkholderia dolosa AU0158 OX=350701 GN=AK34_2863 PE=4 SV=1	3718	Nsco_20200416_Bdolosa_B2_window2.53695.53695.4	controllerType=0 controllerNumber=1 scan=53695	144.258	VFQYIKPQDVQALQAATPANGASGAQAGAAPADAATVGAVPDASVQATPLQPPAPISNSSNVHPGNPK	T[+568]	568
84696:3	528	L.PDATQQGDVSFVSGGIGKDQST[+568.212]AFERNESAWPLALR.F	HexNAc(2)Hex(1)	T[+568]	1469.04	3	4405.09	4403.08	2	1.4	36	NRagged	384.32	384.32	0	7.18	17	>tr|A0A0D5J5P9|A0A0D5J5P9_9BURK Carboxypeptidase regulatory-like domain protein OS=Burkholderia dolosa AU0158 OX=350701 GN=AK34_475 PE=4 SV=1	1018	Nsco_20200416_Bdolosa_B1_window2.66144.66144.3	controllerType=0 controllerNumber=1 scan=66144	169.573	PDATQQGDVSFVSGGIGKDQSTAFERNESAWPLALR	T[+568]	568
04383:3	585	K.AGEKPAAAPT[+568.212]SADAASAGK.A	HexNAc(2)Hex(1)	T[+568]	747.02	3	2239.05	2239.05	0	0.2	204	Specific	385.11	250.04	0.8	8.3	14	>tr|A2W629|A2W629_9BURK Cytochrome c family protein OS=Burkholderia dolosa AU0158 OX=350701 GN=AK34_2935 PE=4 SV=1	3541	Nsco_20200416_Bdolosa_B3_window2.6352.6352.3	controllerType=0 controllerNumber=1 scan=6352	28.8397	AGEKPAAAPTSADAASAGK	T[+568]	568
03287:3	521	K.AGEKPAAAPT[+568.212]SADAASAGK.A	HexNAc(2)Hex(1)	T[+568]	747.021	3	2239.05	2239.05	0	1.4	204	Specific	385.95	271.62	0.8	8.5	14	>tr|A2W629|A2W629_9BURK Cytochrome c family protein OS=Burkholderia dolosa AU0158 OX=350701 GN=AK34_2935 PE=4 SV=1	3541	Nsco_20200416_Bdolosa_B2_window2.5747.5747.3	controllerType=0 controllerNumber=1 scan=5747	28.9338	AGEKPAAAPTSADAASAGK	T[+568]	568
75578:4	1807	A.ADKPWDGATGLEWT[+568.212]VPS[+568.212][+100.064]PAPFHTFEQPPHVE.-	HexNAc(2)Hex(1),HexNAc(2)Hex(1) 100.064	S[+100][+568], T[+568]	1171.04	4	4681.14	4680.12	1	3.4	505	Non	388.46	388.46	0	7.1	2	>tr|A2W785|A2W785_9BURK Cytochrome c oxidase subunit 1 OS=Burkholderia dolosa AU0158 OX=350701 GN=ctaD PE=3 SV=1	2756	Nsco_20200416_Bdolosa_B3_window2.59469.59469.3	controllerType=0 controllerNumber=1 scan=59469	155.153	ADKPWDGATGLEWTVPSPAPFHTFEQPPHVE	S[+100][+568] T[+568]	1236
03944:3	514	R.RGT[+568.212]AATSAASATSATSAAGK.T	HexNAc(2)Hex(1)	T[+568]	769.366	3	2306.08	2306.08	0	0.3	202	Specific	389.77	319.72	1.38	8.77	13	>tr|A2WCK1|A2WCK1_9BURK ABC_trans_aux domain-containing protein OS=Burkholderia dolosa AU0158 OX=350701 GN=AK34_2442 PE=4 SV=1	3322	Nsco_20200416_Bdolosa_B3_window2.6015.6015.3	controllerType=0 controllerNumber=1 scan=6015	27.8866	RGTAATSAASATSATSAAGK	T[+568]	568
71324:3	2031	R.QVRPDALHATPLAQPT[+568.212]DQPLVGGPIAPPAVAAEPLAASAQ.-	HexNAc(2)Hex(1)	T[+568]	1502.78	3	4506.32	4504.31	2	0.6	41	CRagged	394.64	394.64	16.46	10.73	4	>tr|A0A0D5J5Q1|A0A0D5J5Q1_9BURK Uncharacterized protein OS=Burkholderia dolosa AU0158 OX=350701 GN=AK34_201 PE=4 SV=1	1515	Nsco_20200416_Bdolosa_B1_window2.56549.56549.3	controllerType=0 controllerNumber=1 scan=56549	150.115	QVRPDALHATPLAQPTDQPLVGGPIAPPAVAAEPLAASAQ	T[+568]	568
32417:5	380	Q.QQAANASKPTSSATAAAAAKPPS[+568.212][+100.064]ANDANT[+568.212]GYFLQVGAYKTEGDAEQQR.A	HexNAc(2)Hex(1) 100.064,HexNAc(2)Hex(1)	S[+100][+568], T[+568]	1219.17	5	6091.84	6089.82	2	2.3	181	NRagged	396.92	396.92	0	8.2	20	>tr|A0A0D5IXZ2|A0A0D5IXZ2_9BURK Sporulation related domain protein OS=Burkholderia dolosa AU0158 OX=350701 GN=AK34_187 PE=4 SV=1	2026	Nsco_20200416_Bdolosa_B2_window2.28077.28077.5	controllerType=0 controllerNumber=1 scan=28077	91.8575	QQAANASKPTSSATAAAAAKPPSANDANTGYFLQVGAYKTEGDAEQQR	S[+100][+568] T[+568]	1236
62949:2	819	R.SAVPASAPIAAT[+568.212]VFADAPLK.T	HexNAc(2)Hex(1)	T[+568]	1233.63	2	2466.26	2465.25	1	1.3	221	Specific	400.26	299.01	14.06	8.82	10	>tr|A0A0D5IYT4|A0A0D5IYT4_9BURK Efflux pump membrane transporter OS=Burkholderia dolosa AU0158 OX=350701 GN=AK34_1472 PE=3 SV=1	797	Nsco_20200416_Bdolosa_B2_window2.50575.50575.2	controllerType=0 controllerNumber=1 scan=50575	137.87	SAVPASAPIAATVFADAPLK	T[+568]	568
20784:3	2141	R.LTGDQSNYPQNAAQKPAAT[+568.212]NAAPAAPASAQ.-	HexNAc(2)Hex(1)	T[+568]	1164.88	3	3492.63	3492.62	0	0.8	71	CRagged	405.87	363.84	23.19	7.73	3	>tr|A0A0D5IWF2|A0A0D5IWF2_9BURK Uncharacterized protein OS=Burkholderia dolosa AU0158 OX=350701 GN=AK34_5388 PE=4 SV=1	386	Nsco_20200416_Bdolosa_B2_window2.19260.19260.3	controllerType=0 controllerNumber=1 scan=19260	69.8499	LTGDQSNYPQNAAQKPAATNAAPAAPASAQ	T[+568]	568
84894:3	92	A.QAPQPPVAPVAPAIT[+568.212][+100.064]SQK.I	HexNAc(2)Hex(1) 100.064	T[+100][+568]	823.765	3	2469.28	2468.28	1	0.4	75	NRagged	406.84	406.84	1.78	9.2	33	>tr|A2WBS8|A2WBS8_9BURK OmpA family protein OS=Burkholderia dolosa AU0158 OX=350701 GN=AK34_2136 PE=4 SV=1	3216	Nsco_20200416_Bdolosa_B3_window2.66206.66206.3	controllerType=0 controllerNumber=1 scan=66206	168.874	QAPQPPVAPVAPAITSQK	T[+100][+568]	668
38815:4	581	G.AFT[+568.212]HLLALDQARK.N	HexNAc(2)Hex(1)	T[+568]	513.768	4	2052.05	2052.05	0	0.1	72	NRagged	407.77	402.88	402.88	8.2	14	>tr|A2W9H9|A2W9H9_9BURK Phenylserine dehydratase OS=Burkholderia dolosa AU0158 OX=350701 GN=psdht PE=4 SV=1	2696	Nsco_20200416_Bdolosa_B1_window1.31723.31723.3	controllerType=0 controllerNumber=1 scan=31723	83.5603	AFTHLLALDQARK	T[+568]	568
38203:3	165	K.GEPVPLSPGATPT[+568.212]AAAQAASSAAAR.E	HexNAc(2)Hex(1)	T[+568]	939.793	3	2817.37	2817.36	0	0.8	837	Specific	408.24	389.59	9.6	11.52	28	>tr|A0A0D5ITM7|A0A0D5ITM7_9BURK Uncharacterized protein OS=Burkholderia dolosa AU0158 OX=350701 GN=AK34_3213 PE=4 SV=1	1547	Nsco_20200416_Bdolosa_B3_window2.31969.31969.3	controllerType=0 controllerNumber=1 scan=31969	98.4368	GEPVPLSPGATPTAAAQAASSAAAR	T[+568]	568
81830:5	728	K.VFQYIKPQDVQALQAATPANGASGAQAGAAPADAATVGAVPDASVQAT[+568.212]PLQPPAPISNSSNVHPGNPK.A	HexNAc(2)Hex(1)	T[+568]	1434.12	5	7166.55	7165.55	1	-0.3	195	Specific	410.69	223.4	0	6.48	14	>tr|A2W5X0|A2W5X0_9BURK BON domain protein OS=Burkholderia dolosa AU0158 OX=350701 GN=AK34_2863 PE=4 SV=1	3718	Nsco_20200416_Bdolosa_B1_window1.63424.63424.5	controllerType=0 controllerNumber=1 scan=63424	146.456	VFQYIKPQDVQALQAATPANGASGAQAGAAPADAATVGAVPDASVQATPLQPPAPISNSSNVHPGNPK	T[+568]	568
17651:2	1025	K.AAAADSAASAPT[+568.212]QP.-	HexNAc(2)Hex(1)	T[+568]	898.899	2	1796.79	1796.79	0	-0.1	169	CRagged	411.91	398.47	8.8	9.38	13	>tr|A0A0D5J369|A0A0D5J369_9BURK LTXXQ motif family protein OS=Burkholderia dolosa AU0158 OX=350701 GN=AK34_1384 PE=4 SV=1	1245	Nsco_20200416_Bdolosa_B1_window1.16035.16035.2	controllerType=0 controllerNumber=1 scan=16035	49.4268	AAAADSAASAPTQP	T[+568]	568
87408:4	1851	A.ADKPWDGATGLEWT[+568.212]VPS[+568.212][+100.064]PAPFHTFEQPPHVE.-	HexNAc(2)Hex(1),HexNAc(2)Hex(1) 100.064	S[+100][+568], T[+568]	1171.29	4	4682.14	4680.12	2	2.3	505	Non	411.91	411.91	0	7.04	3	>tr|A2W785|A2W785_9BURK Cytochrome c oxidase subunit 1 OS=Burkholderia dolosa AU0158 OX=350701 GN=ctaD PE=3 SV=1	2756	Nsco_20200416_Bdolosa_B3_window1.67547.67547.3	controllerType=0 controllerNumber=1 scan=67547	155.054	ADKPWDGATGLEWTVPSPAPFHTFEQPPHVE	S[+100][+568] T[+568]	1236
09496:2	563	K.AAAAAAASADAGASAPAAASS[+568.212]T[+568.212]K.A	HexNAc(2)Hex(1),HexNAc(2)Hex(1)	S[+568], T[+568]	1499.17	2	2997.33	2996.33	1	-1	157	Specific	411.96	411.96	1.2	10.69	14	>tr|A0A0D5J0G4|A0A0D5J0G4_9BURK Helix-hairpin-helix motif family protein OS=Burkholderia dolosa AU0158 OX=350701 GN=AK34_1279 PE=4 SV=1	1241	Nsco_20200416_Bdolosa_B1_window2.10427.10427.2	controllerType=0 controllerNumber=1 scan=10427	43.524	AAAAAAASADAGASAPAAASSTK	S[+568] T[+568]	1136
31564:3	2684	R.LTGDQSNYPQNAAQKPAAT[+568.212]NAAPAAPASAQ.-	HexNAc(2)Hex(1)	T[+568]	1164.88	3	3492.63	3492.62	0	0.3	71	CRagged	415.34	379.06	1.53	7	3	>tr|A0A0D5IWF2|A0A0D5IWF2_9BURK Uncharacterized protein OS=Burkholderia dolosa AU0158 OX=350701 GN=AK34_5388 PE=4 SV=1	386	Nsco_20200416_Bdolosa_B2_window1.26178.26178.3	controllerType=0 controllerNumber=1 scan=26178	69.9908	LTGDQSNYPQNAAQKPAATNAAPAAPASAQ	T[+568]	568
81828:6	728	K.VFQYIKPQDVQALQAATPANGASGAQAGAAPADAATVGAVPDASVQAT[+568.212]PLQPPAPISNSSNVHPGNPK.A	HexNAc(2)Hex(1)	T[+568]	1195.26	6	7166.54	7165.55	1	-2.1	195	Specific	418.21	235.22	0	5.06	14	>tr|A2W5X0|A2W5X0_9BURK BON domain protein OS=Burkholderia dolosa AU0158 OX=350701 GN=AK34_2863 PE=4 SV=1	3718	Nsco_20200416_Bdolosa_B1_window1.63423.63423.6	controllerType=0 controllerNumber=1 scan=63423	146.451	VFQYIKPQDVQALQAATPANGASGAQAGAAPADAATVGAVPDASVQATPLQPPAPISNSSNVHPGNPK	T[+568]	568
57084:3	294	K.AIAPGAPQYVNNT[+568.212]PQTAASGVIIC[+57.021]LNR.S	HexNAc(2)Hex(1)	C[+57], T[+568]	1122.22	3	3364.66	3364.66	0	-0.6	226	Specific	418.25	418.25	5.3	11.74	17	>tr|A0A0D5IW02|A0A0D5IW02_9BURK HintN domain-containing protein OS=Burkholderia dolosa AU0158 OX=350701 GN=AK34_3542 PE=4 SV=1	5064	Nsco_20200416_Bdolosa_B3_window2.45977.45977.3	controllerType=0 controllerNumber=1 scan=45977	127.303	AIAPGAPQYVNNTPQTAASGVIICLNR	T[+568]	568
98571:3	142	A.QAPQPPVAPVAPAIT[+568.212][+100.064]SQK.I	HexNAc(2)Hex(1) 100.064	T[+100][+568]	823.766	3	2469.28	2468.28	1	0.8	75	NRagged	418.45	418.45	3.2	7.68	36	>tr|A2WBS8|A2WBS8_9BURK OmpA family protein OS=Burkholderia dolosa AU0158 OX=350701 GN=AK34_2136 PE=4 SV=1	3216	Nsco_20200416_Bdolosa_B2_window1.75210.75210.3	controllerType=0 controllerNumber=1 scan=75210	168.808	QAPQPPVAPVAPAITSQK	T[+100][+568]	668
15433:5	563	K.GVKPSKPATTTTSANTSGTTSAGTGST[+568.212]STAATAGTSATAPAASAPEAATKPAK.S	HexNAc(2)Hex(1)	T[+568]	1064.52	5	5318.57	5317.58	1	-2.6	95	Specific	421.29	421.29	0	8.91	14	>tr|A0A0D5J0G4|A0A0D5J0G4_9BURK Helix-hairpin-helix motif family protein OS=Burkholderia dolosa AU0158 OX=350701 GN=AK34_1279 PE=4 SV=1	1241	Nsco_20200416_Bdolosa_B1_window2.15034.15034.5	controllerType=0 controllerNumber=1 scan=15034	57.6044	GVKPSKPATTTTSANTSGTTSAGTGSTSTAATAGTSATAPAASAPEAATKPAK	T[+568]	568
80319:3	92	A.QAPQPPVAPVAPAIT[+568.212][+100.064]SQK.I	HexNAc(2)Hex(1) 100.064	T[+100][+568]	823.766	3	2469.28	2468.28	1	0.9	75	NRagged	424.29	424.29	3.2	9.23	33	>tr|A2WBS8|A2WBS8_9BURK OmpA family protein OS=Burkholderia dolosa AU0158 OX=350701 GN=AK34_2136 PE=4 SV=1	3216	Nsco_20200416_Bdolosa_B3_window2.62884.62884.3	controllerType=0 controllerNumber=1 scan=62884	162.143	QAPQPPVAPVAPAITSQK	T[+100][+568]	668
79538:3	95	A.QAPQPPVAPVAPAIT[+568.212][+100.064]SQK.I	HexNAc(2)Hex(1) 100.064	T[+100][+568]	823.765	3	2469.28	2468.28	1	0.5	75	NRagged	424.8	424.8	3.2	9.23	33	>tr|A2WBS8|A2WBS8_9BURK OmpA family protein OS=Burkholderia dolosa AU0158 OX=350701 GN=AK34_2136 PE=4 SV=1	3216	Nsco_20200416_Bdolosa_B1_window2.62439.62439.3	controllerType=0 controllerNumber=1 scan=62439	162.103	QAPQPPVAPVAPAITSQK	T[+100][+568]	668
92204:3	132	A.QAPQPPVAPVAPAIT[+568.212][+100.064]SQK.I	HexNAc(2)Hex(1) 100.064	T[+100][+568]	823.766	3	2469.28	2468.28	1	1.1	75	NRagged	425.02	425.02	3.2	7.54	36	>tr|A2WBS8|A2WBS8_9BURK OmpA family protein OS=Burkholderia dolosa AU0158 OX=350701 GN=AK34_2136 PE=4 SV=1	3216	Nsco_20200416_Bdolosa_B3_window1.71020.71020.3	controllerType=0 controllerNumber=1 scan=71020	162.039	QAPQPPVAPVAPAITSQK	T[+100][+568]	668
22239:3	2229	R.LTGDQSNYPQNAAQKPAAT[+568.212]NAAPAAPASAQ.-	HexNAc(2)Hex(1)	T[+568]	1164.88	3	3492.63	3492.62	0	0.7	71	CRagged	426.33	362.53	1.7	8.39	4	>tr|A0A0D5IWF2|A0A0D5IWF2_9BURK Uncharacterized protein OS=Burkholderia dolosa AU0158 OX=350701 GN=AK34_5388 PE=4 SV=1	386	Nsco_20200416_Bdolosa_B3_window2.19961.19961.3	controllerType=0 controllerNumber=1 scan=19961	69.7807	LTGDQSNYPQNAAQKPAATNAAPAAPASAQ	T[+568]	568
68499:3	395	K.AIAPGAPQYVNNT[+568.212]PQTAASGVIIC[+57.021]LNR.S	HexNAc(2)Hex(1)	C[+57], T[+568]	1122.23	3	3364.67	3364.66	0	2.7	226	Specific	431.66	431.66	5.3	9.23	21	>tr|A0A0D5IW02|A0A0D5IW02_9BURK HintN domain-containing protein OS=Burkholderia dolosa AU0158 OX=350701 GN=AK34_3542 PE=4 SV=1	5064	Nsco_20200416_Bdolosa_B3_window1.53757.53757.3	controllerType=0 controllerNumber=1 scan=53757	127.259	AIAPGAPQYVNNTPQTAASGVIICLNR	T[+568]	568
03208:3	512	K.AGEKPAAAPT[+568.212]SADAASAGK.A	HexNAc(2)Hex(1)	T[+568]	747.021	3	2239.05	2239.05	0	0.9	204	Specific	432.75	327.37	0.8	8.94	14	>tr|A2W629|A2W629_9BURK Cytochrome c family protein OS=Burkholderia dolosa AU0158 OX=350701 GN=AK34_2935 PE=4 SV=1	3541	Nsco_20200416_Bdolosa_B1_window2.5732.5732.3	controllerType=0 controllerNumber=1 scan=5732	28.925	AGEKPAAAPTSADAASAGK	T[+568]	568
20880:6	919	K.GVKPSKPATTTTSANTSGT[+568.212]TSAGTGSTSTAATAGTSATAPAASAPEAATKPAK.S	HexNAc(2)Hex(1)	T[+568]	887.267	6	5318.56	5317.58	1	-3.2	95	Specific	436.19	436.19	0	7.36	11	>tr|A0A0D5J0G4|A0A0D5J0G4_9BURK Helix-hairpin-helix motif family protein OS=Burkholderia dolosa AU0158 OX=350701 GN=AK34_1279 PE=4 SV=1	1241	Nsco_20200416_Bdolosa_B3_window1.18598.18598.6	controllerType=0 controllerNumber=1 scan=18598	54.9507	GVKPSKPATTTTSANTSGTTSAGTGSTSTAATAGTSATAPAASAPEAATKPAK	T[+568]	568
22241:3	2229	R.LTGDQSNYPQNAAQKPAAT[+568.212]NAAPAAPASAQ.-	HexNAc(2)Hex(1)	T[+568]	1164.88	3	3492.63	3492.62	0	0.7	71	CRagged	436.79	367.91	7.2	10.28	4	>tr|A0A0D5IWF2|A0A0D5IWF2_9BURK Uncharacterized protein OS=Burkholderia dolosa AU0158 OX=350701 GN=AK34_5388 PE=4 SV=1	386	Nsco_20200416_Bdolosa_B3_window2.19963.19963.3	controllerType=0 controllerNumber=1 scan=19963	69.7938	LTGDQSNYPQNAAQKPAATNAAPAAPASAQ	T[+568]	568
83264:6	682	K.VFQYIKPQDVQALQAAT[+568.212]PANGASGAQAGAAPADAATVGAVPDASVQATPLQPPAPISNSSNVHPGNPK.A	HexNAc(2)Hex(1)	T[+568]	1195.26	6	7166.54	7165.55	1	-1.6	195	Specific	441.16	236.3	0	5.03	13	>tr|A2W5X0|A2W5X0_9BURK BON domain protein OS=Burkholderia dolosa AU0158 OX=350701 GN=AK34_2863 PE=4 SV=1	3718	Nsco_20200416_Bdolosa_B2_window1.64072.64072.3	controllerType=0 controllerNumber=1 scan=64072	146.368	VFQYIKPQDVQALQAATPANGASGAQAGAAPADAATVGAVPDASVQATPLQPPAPISNSSNVHPGNPK	T[+568]	568
79381:5	371	G.AAGAFTT[+568.212][+100.064]LDWEVAQHVAQAVKRDPEHADDIAR.G	HexNAc(2)Hex(1) 100.064	T[+100][+568]	832.61	5	4159.02	4157.01	2	1.4	147	NRagged	441.52	441.52	0.4	9.39	15	>tr|A2WD40|A2WD40_9BURK ImpA_N domain-containing protein OS=Burkholderia dolosa AU0158 OX=350701 GN=AK34_2658 PE=4 SV=1	2373	Nsco_20200416_Bdolosa_B1_window2.62327.62327.5	controllerType=0 controllerNumber=1 scan=62327	161.873	AAGAFTTLDWEVAQHVAQAVKRDPEHADDIAR	T[+100][+568]	668
79268:3	107	A.QAPQPPVAPVAPAIT[+568.212][+100.064]SQK.I	HexNAc(2)Hex(1) 100.064	T[+100][+568]	823.765	3	2469.28	2468.28	1	0.4	75	NRagged	448.29	448.29	2.53	9.17	31	>tr|A2WBS8|A2WBS8_9BURK OmpA family protein OS=Burkholderia dolosa AU0158 OX=350701 GN=AK34_2136 PE=4 SV=1	3216	Nsco_20200416_Bdolosa_B2_window2.62382.62382.3	controllerType=0 controllerNumber=1 scan=62382	162.044	QAPQPPVAPVAPAITSQK	T[+100][+568]	668
36151:3	1406	T.PASAT[+568.212]AAAAAS[+568.212]APS[+568.212][+100.064]AEQR.A	HexNAc(2)Hex(1),HexNAc(2)Hex(1),HexNAc(2)Hex(1) 100.064	S[+100][+568]*2, T[+568]	1145.51	3	3434.52	3432.5	2	3.1	26	NRagged	451.11	399.69	0	6.54	10	>tr|A0A0D5J369|A0A0D5J369_9BURK LTXXQ motif family protein OS=Burkholderia dolosa AU0158 OX=350701 GN=AK34_1384 PE=4 SV=1	1245	Nsco_20200416_Bdolosa_B2_window1.29559.29559.3	controllerType=0 controllerNumber=1 scan=29559	77.1985	PASATAAAAASAPSAEQR	S[+100][+568]*2 T[+568]	1804
68354:4	1232	T.FPASDAPSTGGVTRIEPDT[+568.212]PPGTHDDGPWQDKR.E	HexNAc(2)Hex(1)	T[+568]	1019.22	4	4073.87	4072.85	1	4.5	47	NRagged	451.33	451.33	3.6	6.94	7	>tr|A0A0D5IWC1|A0A0D5IWC1_9BURK Uncharacterized protein OS=Burkholderia dolosa AU0158 OX=350701 GN=AK34_5188 PE=4 SV=1	781	Nsco_20200416_Bdolosa_B2_window1.53151.53151.4	controllerType=0 controllerNumber=1 scan=53151	124.482	FPASDAPSTGGVTRIEPDTPPGTHDDGPWQDKR	T[+568]	568
84228:3	95	A.QAPQPPVAPVAPAIT[+568.212][+100.064]SQK.I	HexNAc(2)Hex(1) 100.064	T[+100][+568]	823.765	3	2469.28	2468.28	1	0.5	75	NRagged	451.9	451.9	3.2	9.33	33	>tr|A2WBS8|A2WBS8_9BURK OmpA family protein OS=Burkholderia dolosa AU0158 OX=350701 GN=AK34_2136 PE=4 SV=1	3216	Nsco_20200416_Bdolosa_B1_window2.65791.65791.3	controllerType=0 controllerNumber=1 scan=65791	168.857	QAPQPPVAPVAPAITSQK	T[+100][+568]	668
34806:3	1025	T.PASAT[+568.212]AAAAAS[+568.212]APS[+568.212][+100.064]AEQR.A	HexNAc(2)Hex(1),HexNAc(2)Hex(1),HexNAc(2)Hex(1) 100.064	S[+100][+568]*2, T[+568]	1145.51	3	3434.52	3432.5	2	2.5	26	NRagged	460.86	431.92	0	7.33	13	>tr|A0A0D5J369|A0A0D5J369_9BURK LTXXQ motif family protein OS=Burkholderia dolosa AU0158 OX=350701 GN=AK34_1384 PE=4 SV=1	1245	Nsco_20200416_Bdolosa_B1_window1.28758.28758.3	controllerType=0 controllerNumber=1 scan=28758	77.1222	PASATAAAAASAPSAEQR	S[+100][+568]*2 T[+568]	1804
10491:3	740	K.AAAAAAASADAGASAPAAASS[+568.212]T[+568.212]K.A	HexNAc(2)Hex(1),HexNAc(2)Hex(1)	S[+568], T[+568]	999.451	3	2996.34	2996.33	0	1.6	157	Specific	460.88	454.56	1.2	11.27	14	>tr|A0A0D5J0G4|A0A0D5J0G4_9BURK Helix-hairpin-helix motif family protein OS=Burkholderia dolosa AU0158 OX=350701 GN=AK34_1279 PE=4 SV=1	1241	Nsco_20200416_Bdolosa_B3_window2.10957.10957.3	controllerType=0 controllerNumber=1 scan=10957	43.3519	AAAAAAASADAGASAPAAASSTK	S[+568] T[+568]	1136
30193:3	2637	R.LTGDQSNYPQNAAQKPAAT[+568.212]NAAPAAPASAQ.-	HexNAc(2)Hex(1)	T[+568]	1164.88	3	3492.63	3492.62	0	0.3	71	CRagged	461.08	394.17	46.11	9.2	2	>tr|A0A0D5IWF2|A0A0D5IWF2_9BURK Uncharacterized protein OS=Burkholderia dolosa AU0158 OX=350701 GN=AK34_5388 PE=4 SV=1	386	Nsco_20200416_Bdolosa_B1_window1.25353.25353.3	controllerType=0 controllerNumber=1 scan=25353	69.805	LTGDQSNYPQNAAQKPAATNAAPAAPASAQ	T[+568]	568
69808:6	531	K.VFQYIKPQDVQALQAATPANGASGAQAGAAPADAATVGAVPDASVQAT[+568.212]PLQPPAPISNSSNVHPGNPK.A	HexNAc(2)Hex(1)	T[+568]	1195.26	6	7166.52	7165.55	1	-4.9	195	Specific	464.82	254.54	0	7.1	14	>tr|A2W5X0|A2W5X0_9BURK BON domain protein OS=Burkholderia dolosa AU0158 OX=350701 GN=AK34_2863 PE=4 SV=1	3718	Nsco_20200416_Bdolosa_B3_window2.55291.55291.6	controllerType=0 controllerNumber=1 scan=55291	146.564	VFQYIKPQDVQALQAATPANGASGAQAGAAPADAATVGAVPDASVQATPLQPPAPISNSSNVHPGNPK	T[+568]	568
90134:3	378	W.NDQITQVFLPKPT[+568.212][+100.064]GLTAPER.A	HexNAc(2)Hex(1) 100.064	T[+100][+568]	965.491	3	2894.46	2893.47	1	-3.9	730	NRagged	464.87	464.87	0.61	7.61	26	>tr|A0A0D5J209|A0A0D5J209_9BURK Subtilase family protein OS=Burkholderia dolosa AU0158 OX=350701 GN=AK34_3109 PE=4 SV=1	1051	Nsco_20200416_Bdolosa_B1_window1.69482.69482.3	controllerType=0 controllerNumber=1 scan=69482	158.606	NDQITQVFLPKPTGLTAPER	T[+100][+568]	668
91663:3	450	W.NDQITQVFLPKPT[+568.212][+100.064]GLTAPER.A	HexNAc(2)Hex(1) 100.064	T[+100][+568]	965.49	3	2894.46	2893.47	1	-5.2	730	NRagged	471.82	471.82	0.82	7.34	21	>tr|A0A0D5J209|A0A0D5J209_9BURK Subtilase family protein OS=Burkholderia dolosa AU0158 OX=350701 GN=AK34_3109 PE=4 SV=1	1051	Nsco_20200416_Bdolosa_B2_window1.70167.70167.3	controllerType=0 controllerNumber=1 scan=70167	158.645	NDQITQVFLPKPTGLTAPER	T[+100][+568]	668
74526:4	176	R.TIGQTLEVDGPITSNDRLVANPSDALANGDAVVVSTPT[+568.212]ARPASGTAGAKS.-	HexNAc(2)Hex(1)	T[+568]	1358.68	4	5431.7	5430.69	1	1.3	360	CRagged	473.04	301.8	5.32	7.62	30	>tr|A2WEQ1|A2WEQ1_9BURK Efflux transporter, RND family, MFP subunit OS=Burkholderia dolosa AU0158 OX=350701 GN=AK34_4099 PE=3 SV=1	3362	Nsco_20200416_Bdolosa_B2_window1.57689.57689.4	controllerType=0 controllerNumber=1 scan=57689	133.506	TIGQTLEVDGPITSNDRLVANPSDALANGDAVVVSTPTARPASGTAGAKS	T[+568]	568
99825:4	618	V.IVLC[+57.021]RTSNPGGSDLQFLET[+568.212]NAAGQPGRPLYQVVADLAANR.W	HexNAc(2)Hex(1)	C[+57], T[+568]	1210.11	4	4837.42	4837.39	0	4.7	146	NRagged	476.07	476.07	3.6	6.76	14	>tr|A2WCS1|A2WCS1_9BURK Orotidine 5'-phosphate decarboxylase OS=Burkholderia dolosa AU0158 OX=350701 GN=pyrF PE=3 SV=1	4545	Nsco_20200416_Bdolosa_B3_window1.76509.76509.3	controllerType=0 controllerNumber=1 scan=76509	173.087	IVLCRTSNPGGSDLQFLETNAAGQPGRPLYQVVADLAANR	T[+568]	568
67336:5	530	K.VFQYIKPQDVQALQAATPANGASGAQAGAAPADAATVGAVPDASVQAT[+568.212]PLQPPAPISNSSNVHPGNPK.A	HexNAc(2)Hex(1)	T[+568]	1433.92	5	7165.55	7165.55	0	-0.2	195	Specific	478.19	478.19	0	10.33	16	>tr|A2W5X0|A2W5X0_9BURK BON domain protein OS=Burkholderia dolosa AU0158 OX=350701 GN=AK34_2863 PE=4 SV=1	3718	Nsco_20200416_Bdolosa_B1_window2.53631.53631.5	controllerType=0 controllerNumber=1 scan=53631	144.074	VFQYIKPQDVQALQAATPANGASGAQAGAAPADAATVGAVPDASVQATPLQPPAPISNSSNVHPGNPK	T[+568]	568
73111:10	1557	R.LLGGDDAPHQFT[+568.212][+100.064]LPHAGLMQLSLPLVGRVAAGSPILAQEHISQHFAC[+57.021]DPALFSSKPDYLLK.V	HexNAc(2)Hex(1) 100.064	C[+57], T[+100][+568]	722.573	10	7216.66	7213.67	3	-1.8	68	Specific	478.23	478.23	0.92	6.9	7	>tr|A2WAA1|A2WAA1_9BURK LexA repressor OS=Burkholderia dolosa AU0158 OX=350701 GN=lexA PE=3 SV=1	3809	Nsco_20200416_Bdolosa_B3_window1.57117.57117.5	controllerType=0 controllerNumber=1 scan=57117	133.956	LLGGDDAPHQFTLPHAGLMQLSLPLVGRVAAGSPILAQEHISQHFACDPALFSSKPDYLLK	T[+100][+568]	668
21148:3	2196	R.LTGDQSNYPQNAAQKPAAT[+568.212]NAAPAAPASAQ.-	HexNAc(2)Hex(1)	T[+568]	1164.88	3	3492.63	3492.62	0	0.5	71	CRagged	480.8	411.54	7.2	11.9	5	>tr|A0A0D5IWF2|A0A0D5IWF2_9BURK Uncharacterized protein OS=Burkholderia dolosa AU0158 OX=350701 GN=AK34_5388 PE=4 SV=1	386	Nsco_20200416_Bdolosa_B1_window2.19377.19377.3	controllerType=0 controllerNumber=1 scan=19377	70.0012	LTGDQSNYPQNAAQKPAATNAAPAAPASAQ	T[+568]	568
87948:4	408	D.GVNAAMVYGT[+568.212][+100.064]DGGIASSGLTVLDDDKHVQPVYAPAPVIR.E	HexNAc(2)Hex(1) 100.064	T[+100][+568]	1156.83	4	4624.3	4622.28	2	1.5	214	NRagged	480.85	480.85	0.79	8.9	17	>tr|A2WGC1|A2WGC1_9BURK Substrate binding domain of ABC-type glycine betaine transport system family protein OS=Burkholderia dolosa AU0158 OX=350701 GN=AK34_3436 PE=4 SV=1	4804	Nsco_20200416_Bdolosa_B1_window1.67892.67892.4	controllerType=0 controllerNumber=1 scan=67892	155.417	GVNAAMVYGTDGGIASSGLTVLDDDKHVQPVYAPAPVIR	T[+100][+568]	668
06033:2	2301	K.AAAASAAGTNDAGT[+568.212][+100.064]QN.-	HexNAc(2)Hex(1) 100.064	T[+100][+568]	1029.95	2	2058.9	2058.89	0	2	62	CRagged	481.79	389.84	12.36	10.15	6	>tr|A0A0D5J5Q7|A0A0D5J5Q7_9BURK Uncharacterized protein OS=Burkholderia dolosa AU0158 OX=350701 GN=AK34_2850 PE=4 SV=1	1986	Nsco_20200416_Bdolosa_B2_window2.7913.7913.2	controllerType=0 controllerNumber=1 scan=7913	35.4783	AAAASAAGTNDAGTQN	T[+100][+568]	668
67449:4	530	K.VFQYIKPQDVQALQAATPANGASGAQAGAAPADAAT[+568.212]VGAVPDASVQATPLQPPAPISNSSNVHPGNPK.A	HexNAc(2)Hex(1)	T[+568]	1792.9	4	7168.57	7165.55	3	1.2	195	Specific	488.21	102.35	0	6.31	16	>tr|A2W5X0|A2W5X0_9BURK BON domain protein OS=Burkholderia dolosa AU0158 OX=350701 GN=AK34_2863 PE=4 SV=1	3718	Nsco_20200416_Bdolosa_B1_window2.53720.53720.4	controllerType=0 controllerNumber=1 scan=53720	144.291	VFQYIKPQDVQALQAATPANGASGAQAGAAPADAATVGAVPDASVQATPLQPPAPISNSSNVHPGNPK	T[+568]	568
69382:4	6	Q.SLGITGEET[+568.212]YDIEGLGDDFKPQQDVTLVIHRK.N	HexNAc(2)Hex(1)	T[+568]	1037.27	4	4146.04	4142.02	4	2.8	836	NRagged	498.97	498.97	1.2	8.4	61	>tr|A2WDS6|A2WDS6_9BURK Aconitate hydratase OS=Burkholderia dolosa AU0158 OX=350701 GN=acnA PE=3 SV=1	2574	Nsco_20200416_Bdolosa_B3_window2.54980.54980.4	controllerType=0 controllerNumber=1 scan=54980	145.877	SLGITGEETYDIEGLGDDFKPQQDVTLVIHRK	T[+568]	568
45427:4	547	K.QQQQQQQAANASKPTSSAT[+568.212]AAAAAKPPSANDANTGYFLQVGAYK.T	HexNAc(2)Hex(1)	T[+568]	1263.11	4	5049.41	5047.4	2	0.7	176	Specific	507.84	488.49	0	10.87	21	>tr|A0A0D5IXZ2|A0A0D5IXZ2_9BURK Sporulation related domain protein OS=Burkholderia dolosa AU0158 OX=350701 GN=AK34_187 PE=4 SV=1	2026	Nsco_20200416_Bdolosa_B1_window1.36626.36626.4	controllerType=0 controllerNumber=1 scan=36626	93.4449	QQQQQQQAANASKPTSSATAAAAAKPPSANDANTGYFLQVGAYK	T[+568]	568
94328:3	142	A.QAPQPPVAPVAPAIT[+568.212][+100.064]SQK.I	HexNAc(2)Hex(1) 100.064	T[+100][+568]	823.766	3	2469.28	2468.28	1	0.9	75	NRagged	511.14	511.14	3.2	8.18	36	>tr|A2WBS8|A2WBS8_9BURK OmpA family protein OS=Burkholderia dolosa AU0158 OX=350701 GN=AK34_2136 PE=4 SV=1	3216	Nsco_20200416_Bdolosa_B2_window1.72121.72121.3	controllerType=0 controllerNumber=1 scan=72121	162.593	QAPQPPVAPVAPAITSQK	T[+100][+568]	668
30089:3	2459	R.LTGDQSNYPQNAAQKPAAT[+568.212]NAAPAAPASAQ.-	HexNAc(2)Hex(1)	T[+568]	1164.88	3	3492.62	3492.62	0	-0.2	71	CRagged	514.14	440.55	28.58	9.49	3	>tr|A0A0D5IWF2|A0A0D5IWF2_9BURK Uncharacterized protein OS=Burkholderia dolosa AU0158 OX=350701 GN=AK34_5388 PE=4 SV=1	386	Nsco_20200416_Bdolosa_B3_window1.25402.25402.3	controllerType=0 controllerNumber=1 scan=25402	69.893	LTGDQSNYPQNAAQKPAATNAAPAAPASAQ	T[+568]	568
97415:4	427	L.PDATQQGDVSFVSGGIGKDQST[+568.212]AFERNESAWPLALR.F	HexNAc(2)Hex(1)	T[+568]	1102.03	4	4405.1	4403.08	2	2.9	36	NRagged	515	515	0	7.9	19	>tr|A0A0D5J5P9|A0A0D5J5P9_9BURK Carboxypeptidase regulatory-like domain protein OS=Burkholderia dolosa AU0158 OX=350701 GN=AK34_475 PE=4 SV=1	1018	Nsco_20200416_Bdolosa_B3_window1.74817.74817.4	controllerType=0 controllerNumber=1 scan=74817	169.655	PDATQQGDVSFVSGGIGKDQSTAFERNESAWPLALR	T[+568]	568
69775:6	531	K.VFQYIKPQDVQALQAATPANGASGAQAGAAPADAAT[+568.212]VGAVPDASVQATPLQPPAPISNSSNVHPGNPK.A	HexNAc(2)Hex(1)	T[+568]	1195.1	6	7165.54	7165.55	0	-1.4	195	Specific	528.77	528.77	0	9.76	14	>tr|A2W5X0|A2W5X0_9BURK BON domain protein OS=Burkholderia dolosa AU0158 OX=350701 GN=AK34_2863 PE=4 SV=1	3718	Nsco_20200416_Bdolosa_B3_window2.55270.55270.6	controllerType=0 controllerNumber=1 scan=55270	146.515	VFQYIKPQDVQALQAATPANGASGAQAGAAPADAATVGAVPDASVQATPLQPPAPISNSSNVHPGNPK	T[+568]	568
82905:3	528	L.PDATQQGDVSFVSGGIGKDQST[+568.212]AFERNESAWPLALR.F	HexNAc(2)Hex(1)	T[+568]	1469.37	3	4406.1	4403.08	3	1.6	36	NRagged	530.77	231.76	0	7.56	17	>tr|A0A0D5J5P9|A0A0D5J5P9_9BURK Carboxypeptidase regulatory-like domain protein OS=Burkholderia dolosa AU0158 OX=350701 GN=AK34_475 PE=4 SV=1	1018	Nsco_20200416_Bdolosa_B1_window2.64860.64860.3	controllerType=0 controllerNumber=1 scan=64860	166.996	PDATQQGDVSFVSGGIGKDQSTAFERNESAWPLALR	T[+568]	568
15288:4	705	K.GVKPSKPATTTTSANTSGTT[+568.212]SAGTGSTSTAATAGTSATAPAASAPEAATK.P	HexNAc(2)Hex(1)	T[+568]	1256.1	4	5021.39	5021.39	0	0.1	95	Specific	532.35	532.35	0	10.9	20	>tr|A0A0D5J0G4|A0A0D5J0G4_9BURK Helix-hairpin-helix motif family protein OS=Burkholderia dolosa AU0158 OX=350701 GN=AK34_1279 PE=4 SV=1	1241	Nsco_20200416_Bdolosa_B2_window2.15017.15017.4	controllerType=0 controllerNumber=1 scan=15017	57.6579	GVKPSKPATTTTSANTSGTTSAGTGSTSTAATAGTSATAPAASAPEAATK	T[+568]	568
34695:3	1327	T.PASAT[+568.212]AAAAAS[+568.212]APS[+568.212][+100.064]AEQR.A	HexNAc(2)Hex(1),HexNAc(2)Hex(1),HexNAc(2)Hex(1) 100.064	S[+100][+568]*2, T[+568]	1145.51	3	3434.52	3432.5	2	3.9	26	NRagged	532.6	496.82	0	6.59	10	>tr|A0A0D5J369|A0A0D5J369_9BURK LTXXQ motif family protein OS=Burkholderia dolosa AU0158 OX=350701 GN=AK34_1384 PE=4 SV=1	1245	Nsco_20200416_Bdolosa_B3_window1.28804.28804.3	controllerType=0 controllerNumber=1 scan=28804	77.2357	PASATAAAAASAPSAEQR	S[+100][+568]*2 T[+568]	1804
24506:3	929	T.PASAT[+568.212]AAAAAS[+568.212]APS[+568.212][+100.064]AEQR.A	HexNAc(2)Hex(1),HexNAc(2)Hex(1),HexNAc(2)Hex(1) 100.064	S[+100][+568]*2, T[+568]	1145.51	3	3434.52	3432.5	2	2.9	26	NRagged	535.84	535.84	0	8.65	13	>tr|A0A0D5J369|A0A0D5J369_9BURK LTXXQ motif family protein OS=Burkholderia dolosa AU0158 OX=350701 GN=AK34_1384 PE=4 SV=1	1245	Nsco_20200416_Bdolosa_B1_window2.21959.21959.3	controllerType=0 controllerNumber=1 scan=21959	77.198	PASATAAAAASAPSAEQR	S[+100][+568]*2 T[+568]	1804
68531:6	601	K.VFQYIKPQDVQALQAATPANGASGAQAGAAPADAAT[+568.212]VGAVPDASVQATPLQPPAPISNSSNVHPGNPK.A	HexNAc(2)Hex(1)	T[+568]	1195.26	6	7166.53	7165.55	1	-3.5	195	Specific	539.52	272.01	0	6.6	17	>tr|A2W5X0|A2W5X0_9BURK BON domain protein OS=Burkholderia dolosa AU0158 OX=350701 GN=AK34_2863 PE=4 SV=1	3718	Nsco_20200416_Bdolosa_B2_window2.54608.54608.6	controllerType=0 controllerNumber=1 scan=54608	146.122	VFQYIKPQDVQALQAATPANGASGAQAGAAPADAATVGAVPDASVQATPLQPPAPISNSSNVHPGNPK	T[+568]	568
95543:3	427	L.PDATQQGDVSFVSGGIGKDQST[+568.212]AFERNESAWPLALR.F	HexNAc(2)Hex(1)	T[+568]	1469.04	3	4405.1	4403.08	2	3.8	36	NRagged	542.92	542.92	0	7.33	19	>tr|A0A0D5J5P9|A0A0D5J5P9_9BURK Carboxypeptidase regulatory-like domain protein OS=Burkholderia dolosa AU0158 OX=350701 GN=AK34_475 PE=4 SV=1	1018	Nsco_20200416_Bdolosa_B3_window1.73479.73479.3	controllerType=0 controllerNumber=1 scan=73479	166.986	PDATQQGDVSFVSGGIGKDQSTAFERNESAWPLALR	T[+568]	568
83168:6	682	K.VFQYIKPQDVQALQAAT[+568.212]PANGASGAQAGAAPADAATVGAVPDASVQATPLQPPAPISNSSNVHPGNPK.A	HexNAc(2)Hex(1)	T[+568]	1195.1	6	7165.53	7165.55	0	-2.3	195	Specific	543.02	543.02	0	6.84	13	>tr|A2W5X0|A2W5X0_9BURK BON domain protein OS=Burkholderia dolosa AU0158 OX=350701 GN=AK34_2863 PE=4 SV=1	3718	Nsco_20200416_Bdolosa_B2_window1.64000.64000.3	controllerType=0 controllerNumber=1 scan=64000	146.215	VFQYIKPQDVQALQAATPANGASGAQAGAAPADAATVGAVPDASVQATPLQPPAPISNSSNVHPGNPK	T[+568]	568
70458:5	531	K.VFQYIKPQDVQALQAATPANGASGAQAGAAPADAATVGAVPDASVQAT[+568.212]PLQPPAPISNSSNVHPGNPK.A	HexNAc(2)Hex(1)	T[+568]	1434.52	5	7168.56	7165.55	3	0.1	195	Specific	548.54	245.42	0	8.51	14	>tr|A2W5X0|A2W5X0_9BURK BON domain protein OS=Burkholderia dolosa AU0158 OX=350701 GN=AK34_2863 PE=4 SV=1	3718	Nsco_20200416_Bdolosa_B3_window2.55755.55755.5	controllerType=0 controllerNumber=1 scan=55755	147.52	VFQYIKPQDVQALQAATPANGASGAQAGAAPADAATVGAVPDASVQATPLQPPAPISNSSNVHPGNPK	T[+568]	568
91294:4	182	L.PVGYSVPPGS[+568.212]KT[+568.212]EQLLDLLGR.H	HexNAc(2)Hex(1),HexNAc(2)Hex(1)	S[+568], T[+568]	841.662	4	3363.63	3362.64	1	-3.8	187	NRagged	549.27	549.27	49.66	7.15	26	>tr|A2WI04|A2WI04_9BURK Catechol 1,2-dioxygenase OS=Burkholderia dolosa AU0158 OX=350701 GN=catA PE=4 SV=1	2733	Nsco_20200416_Bdolosa_B3_window1.70371.70371.3	controllerType=0 controllerNumber=1 scan=70371	160.746	PVGYSVPPGSKTEQLLDLLGR	S[+568] T[+568]	1136
48664:3	69	K.GEPVPLSPGATPT[+568.212]AAAQAASSAAAR.E	HexNAc(2)Hex(1)	T[+568]	939.794	3	2817.37	2817.36	0	1.7	837	Specific	551.33	511.52	3.32	9.89	58	>tr|A0A0D5ITM7|A0A0D5ITM7_9BURK Uncharacterized protein OS=Burkholderia dolosa AU0158 OX=350701 GN=AK34_3213 PE=4 SV=1	1547	Nsco_20200416_Bdolosa_B3_window1.39147.39147.3	controllerType=0 controllerNumber=1 scan=39147	98.4412	GEPVPLSPGATPTAAAQAASSAAAR	T[+568]	568
80994:5	709	K.VFQYIKPQDVQALQAATPANGASGAQAGAAPADAATVGAVPDASVQAT[+568.212]PLQPPAPISNSSNVHPGNPK.A	HexNAc(2)Hex(1)	T[+568]	1434.51	5	7168.53	7165.55	3	-4.1	195	Specific	553.21	252.81	0	6.04	13	>tr|A2W5X0|A2W5X0_9BURK BON domain protein OS=Burkholderia dolosa AU0158 OX=350701 GN=AK34_2863 PE=4 SV=1	3718	Nsco_20200416_Bdolosa_B3_window1.62898.62898.5	controllerType=0 controllerNumber=1 scan=62898	145.632	VFQYIKPQDVQALQAATPANGASGAQAGAAPADAATVGAVPDASVQATPLQPPAPISNSSNVHPGNPK	T[+568]	568
95848:3	427	L.PDATQQGDVSFVSGGIGKDQST[+568.212]AFERNESAWPLALR.F	HexNAc(2)Hex(1)	T[+568]	1469.04	3	4405.1	4403.08	2	3	36	NRagged	560.56	560.56	0	8.18	18	>tr|A0A0D5J5P9|A0A0D5J5P9_9BURK Carboxypeptidase regulatory-like domain protein OS=Burkholderia dolosa AU0158 OX=350701 GN=AK34_475 PE=4 SV=1	1018	Nsco_20200416_Bdolosa_B1_window1.73671.73671.3	controllerType=0 controllerNumber=1 scan=73671	166.992	PDATQQGDVSFVSGGIGKDQSTAFERNESAWPLALR	T[+568]	568
97712:4	427	L.PDATQQGDVSFVSGGIGKDQST[+568.212]AFERNESAWPLALR.F	HexNAc(2)Hex(1)	T[+568]	1102.03	4	4405.1	4403.08	2	3.3	36	NRagged	560.64	560.64	0	8.41	18	>tr|A0A0D5J5P9|A0A0D5J5P9_9BURK Carboxypeptidase regulatory-like domain protein OS=Burkholderia dolosa AU0158 OX=350701 GN=AK34_475 PE=4 SV=1	1018	Nsco_20200416_Bdolosa_B1_window1.75003.75003.4	controllerType=0 controllerNumber=1 scan=75003	169.646	PDATQQGDVSFVSGGIGKDQSTAFERNESAWPLALR	T[+568]	568
81875:5	728	K.VFQYIKPQDVQALQAAT[+568.212]PANGASGAQAGAAPADAATVGAVPDASVQATPLQPPAPISNSSNVHPGNPK.A	HexNAc(2)Hex(1)	T[+568]	1433.92	5	7165.55	7165.55	0	0.2	195	Specific	561.3	561.3	0	9.74	14	>tr|A2W5X0|A2W5X0_9BURK BON domain protein OS=Burkholderia dolosa AU0158 OX=350701 GN=AK34_2863 PE=4 SV=1	3718	Nsco_20200416_Bdolosa_B1_window1.63452.63452.5	controllerType=0 controllerNumber=1 scan=63452	146.564	VFQYIKPQDVQALQAATPANGASGAQAGAAPADAATVGAVPDASVQATPLQPPAPISNSSNVHPGNPK	T[+568]	568
06798:2	209	K.AAAPAPASSAAT[+568.212]NG.-	HexNAc(2)Hex(1)	T[+568]	862.889	2	1724.77	1724.77	0	0.2	494	CRagged	563.15	359.53	0	9.95	22	>tr|A0A0D5J2D6|A0A0D5J2D6_9BURK Outer membrane protein oprM OS=Burkholderia dolosa AU0158 OX=350701 GN=oprM PE=3 SV=1	1937	Nsco_20200416_Bdolosa_B2_window2.8477.8477.2	controllerType=0 controllerNumber=1 scan=8477	37.3042	AAAPAPASSAATNG	T[+568]	568
19094:2	108	R.EAAVPGT[+568.212]ASTVVVK.A	HexNAc(2)Hex(1)	T[+568]	948.98	2	1896.95	1896.95	0	-0.4	862	Specific	564.78	205.3	0	8.77	28	>tr|A0A0D5ITM7|A0A0D5ITM7_9BURK Uncharacterized protein OS=Burkholderia dolosa AU0158 OX=350701 GN=AK34_3213 PE=4 SV=1	1547	Nsco_20200416_Bdolosa_B2_window2.17949.17949.2	controllerType=0 controllerNumber=1 scan=17949	66.2728	EAAVPGTASTVVVK	T[+568]	568
99068:4	461	L.PDATQQGDVSFVSGGIGKDQST[+568.212]AFERNESAWPLALR.F	HexNAc(2)Hex(1)	T[+568]	1102.03	4	4405.1	4403.08	2	3.1	36	NRagged	565.36	565.36	0	7.7	18	>tr|A0A0D5J5P9|A0A0D5J5P9_9BURK Carboxypeptidase regulatory-like domain protein OS=Burkholderia dolosa AU0158 OX=350701 GN=AK34_475 PE=4 SV=1	1018	Nsco_20200416_Bdolosa_B2_window1.75586.75586.2	controllerType=0 controllerNumber=1 scan=75586	169.555	PDATQQGDVSFVSGGIGKDQSTAFERNESAWPLALR	T[+568]	568
11873:2	1123	K.AAAADSAASAPT[+568.212]QP.-	HexNAc(2)Hex(1)	T[+568]	898.899	2	1796.79	1796.79	0	-0.3	169	CRagged	565.54	462.02	0	11.65	10	>tr|A0A0D5J369|A0A0D5J369_9BURK LTXXQ motif family protein OS=Burkholderia dolosa AU0158 OX=350701 GN=AK34_1384 PE=4 SV=1	1245	Nsco_20200416_Bdolosa_B2_window2.12327.12327.2	controllerType=0 controllerNumber=1 scan=12327	49.3915	AAAADSAASAPTQP	T[+568]	568
04922:3	495	R.RGT[+568.212]AATSAASATSATSAAGK.T	HexNAc(2)Hex(1)	T[+568]	769.366	3	2306.08	2306.08	0	-0.2	202	Specific	567.96	498.35	2.4	10.88	17	>tr|A2WCK1|A2WCK1_9BURK ABC_trans_aux domain-containing protein OS=Burkholderia dolosa AU0158 OX=350701 GN=AK34_2442 PE=4 SV=1	3322	Nsco_20200416_Bdolosa_B3_window1.6544.6544.3	controllerType=0 controllerNumber=1 scan=6544	27.8621	RGTAATSAASATSATSAAGK	T[+568]	568
11952:2	929	K.AAAADSAASAPT[+568.212]QP.-	HexNAc(2)Hex(1)	T[+568]	898.899	2	1796.79	1796.79	0	-0.2	169	CRagged	571.32	496.98	0	11.18	13	>tr|A0A0D5J369|A0A0D5J369_9BURK LTXXQ motif family protein OS=Burkholderia dolosa AU0158 OX=350701 GN=AK34_1384 PE=4 SV=1	1245	Nsco_20200416_Bdolosa_B1_window2.12347.12347.2	controllerType=0 controllerNumber=1 scan=12347	49.4589	AAAADSAASAPTQP	T[+568]	568
02798:3	524	R.RGT[+568.212]AATSAASATSATSAAGK.T	HexNAc(2)Hex(1)	T[+568]	769.367	3	2306.09	2306.08	0	0.5	202	Specific	575.88	475.04	2.4	11.83	12	>tr|A2WCK1|A2WCK1_9BURK ABC_trans_aux domain-containing protein OS=Burkholderia dolosa AU0158 OX=350701 GN=AK34_2442 PE=4 SV=1	3322	Nsco_20200416_Bdolosa_B2_window2.5356.5356.3	controllerType=0 controllerNumber=1 scan=5356	27.7936	RGTAATSAASATSATSAAGK	T[+568]	568
13057:2	1336	K.AAAADSAASAPT[+568.212]QP.-	HexNAc(2)Hex(1)	T[+568]	898.9	2	1796.79	1796.79	0	0.2	169	CRagged	584.87	463.95	0	12.4	7	>tr|A0A0D5J369|A0A0D5J369_9BURK LTXXQ motif family protein OS=Burkholderia dolosa AU0158 OX=350701 GN=AK34_1384 PE=4 SV=1	1245	Nsco_20200416_Bdolosa_B3_window2.12909.12909.2	controllerType=0 controllerNumber=1 scan=12909	49.3677	AAAADSAASAPTQP	T[+568]	568
10536:2	222	K.AAAPAPASSAAT[+568.212]NG.-	HexNAc(2)Hex(1)	T[+568]	862.889	2	1724.77	1724.77	0	-0.5	494	CRagged	585.22	331.2	0	9.6	33	>tr|A0A0D5J2D6|A0A0D5J2D6_9BURK Outer membrane protein oprM OS=Burkholderia dolosa AU0158 OX=350701 GN=oprM PE=3 SV=1	1937	Nsco_20200416_Bdolosa_B3_window1.10747.10747.2	controllerType=0 controllerNumber=1 scan=10747	37.2885	AAAPAPASSAATNG	T[+568]	568
68043:5	531	K.VFQYIKPQDVQALQAATPANGASGAQAGAAPADAATVGAVPDASVQAT[+568.212]PLQPPAPISNSSNVHPGNPK.A	HexNAc(2)Hex(1)	T[+568]	1433.92	5	7165.55	7165.55	0	0.5	195	Specific	587.73	587.73	0	12.17	14	>tr|A2W5X0|A2W5X0_9BURK BON domain protein OS=Burkholderia dolosa AU0158 OX=350701 GN=AK34_2863 PE=4 SV=1	3718	Nsco_20200416_Bdolosa_B3_window2.54028.54028.5	controllerType=0 controllerNumber=1 scan=54028	143.857	VFQYIKPQDVQALQAATPANGASGAQAGAAPADAATVGAVPDASVQATPLQPPAPISNSSNVHPGNPK	T[+568]	568
02718:3	483	R.RGT[+568.212]AATSAASATSATSAAGK.T	HexNAc(2)Hex(1)	T[+568]	769.367	3	2306.09	2306.08	0	1	202	Specific	588.44	482.51	2.4	12.58	13	>tr|A2WCK1|A2WCK1_9BURK ABC_trans_aux domain-containing protein OS=Burkholderia dolosa AU0158 OX=350701 GN=AK34_2442 PE=4 SV=1	3322	Nsco_20200416_Bdolosa_B1_window2.5353.5353.3	controllerType=0 controllerNumber=1 scan=5353	27.8378	RGTAATSAASATSATSAAGK	T[+568]	568
97674:3	427	L.PDATQQGDVSFVSGGIGKDQST[+568.212]AFERNESAWPLALR.F	HexNAc(2)Hex(1)	T[+568]	1469.04	3	4405.1	4403.08	2	3.3	36	NRagged	589.76	589.76	0	9.4	18	>tr|A0A0D5J5P9|A0A0D5J5P9_9BURK Carboxypeptidase regulatory-like domain protein OS=Burkholderia dolosa AU0158 OX=350701 GN=AK34_475 PE=4 SV=1	1018	Nsco_20200416_Bdolosa_B1_window1.74976.74976.3	controllerType=0 controllerNumber=1 scan=74976	169.592	PDATQQGDVSFVSGGIGKDQSTAFERNESAWPLALR	T[+568]	568
56032:3	303	K.AIAPGAPQYVNNT[+568.212]PQTAASGVIIC[+57.021]LNR.S	HexNAc(2)Hex(1)	C[+57], T[+568]	1122.23	3	3364.66	3364.66	0	1.7	226	Specific	594	579.82	6.62	13.26	16	>tr|A0A0D5IW02|A0A0D5IW02_9BURK HintN domain-containing protein OS=Burkholderia dolosa AU0158 OX=350701 GN=AK34_3542 PE=4 SV=1	5064	Nsco_20200416_Bdolosa_B1_window2.45422.45422.3	controllerType=0 controllerNumber=1 scan=45422	127.457	AIAPGAPQYVNNTPQTAASGVIICLNR	T[+568]	568
20786:3	2141	R.LTGDQSNYPQNAAQKPAAT[+568.212]NAAPAAPASAQ.-	HexNAc(2)Hex(1)	T[+568]	1164.88	3	3492.63	3492.62	0	0.8	71	CRagged	602.22	542.53	6.74	14.96	3	>tr|A0A0D5IWF2|A0A0D5IWF2_9BURK Uncharacterized protein OS=Burkholderia dolosa AU0158 OX=350701 GN=AK34_5388 PE=4 SV=1	386	Nsco_20200416_Bdolosa_B2_window2.19262.19262.3	controllerType=0 controllerNumber=1 scan=19262	69.8629	LTGDQSNYPQNAAQKPAATNAAPAAPASAQ	T[+568]	568
68664:3	449	K.AIAPGAPQYVNNT[+568.212]PQTAASGVIIC[+57.021]LNR.S	HexNAc(2)Hex(1)	C[+57], T[+568]	1122.22	3	3364.66	3364.66	0	0.5	226	Specific	603.94	603.94	5.3	13.69	19	>tr|A0A0D5IW02|A0A0D5IW02_9BURK HintN domain-containing protein OS=Burkholderia dolosa AU0158 OX=350701 GN=AK34_3542 PE=4 SV=1	5064	Nsco_20200416_Bdolosa_B1_window1.53829.53829.3	controllerType=0 controllerNumber=1 scan=53829	127.289	AIAPGAPQYVNNTPQTAASGVIICLNR	T[+568]	568
78627:4	178	L.PVGYSVPPGS[+568.212]KT[+568.212]EQLLDLLGR.H	HexNAc(2)Hex(1),HexNAc(2)Hex(1)	S[+568], T[+568]	841.413	4	3362.63	3362.64	0	-2	187	NRagged	604.2	604.2	58.61	11.71	20	>tr|A2WI04|A2WI04_9BURK Catechol 1,2-dioxygenase OS=Burkholderia dolosa AU0158 OX=350701 GN=catA PE=4 SV=1	2733	Nsco_20200416_Bdolosa_B1_window2.61785.61785.3	controllerType=0 controllerNumber=1 scan=61785	160.789	PVGYSVPPGSKTEQLLDLLGR	S[+568] T[+568]	1136
04950:3	501	R.RGT[+568.212]AATSAASATSATSAAGK.T	HexNAc(2)Hex(1)	T[+568]	769.366	3	2306.08	2306.08	0	-0.1	202	Specific	604.71	537.31	2.4	13.72	19	>tr|A2WCK1|A2WCK1_9BURK ABC_trans_aux domain-containing protein OS=Burkholderia dolosa AU0158 OX=350701 GN=AK34_2442 PE=4 SV=1	3322	Nsco_20200416_Bdolosa_B1_window1.6502.6502.3	controllerType=0 controllerNumber=1 scan=6502	27.7912	RGTAATSAASATSATSAAGK	T[+568]	568
69582:5	531	K.VFQYIKPQDVQALQAAT[+568.212]PANGASGAQAGAAPADAATVGAVPDASVQATPLQPPAPISNSSNVHPGNPK.A	HexNAc(2)Hex(1)	T[+568]	1433.92	5	7165.56	7165.55	0	0.8	195	Specific	604.71	604.71	0	13.11	14	>tr|A2W5X0|A2W5X0_9BURK BON domain protein OS=Burkholderia dolosa AU0158 OX=350701 GN=AK34_2863 PE=4 SV=1	3718	Nsco_20200416_Bdolosa_B3_window2.55134.55134.5	controllerType=0 controllerNumber=1 scan=55134	146.213	VFQYIKPQDVQALQAATPANGASGAQAGAAPADAATVGAVPDASVQATPLQPPAPISNSSNVHPGNPK	T[+568]	568
68730:5	601	K.VFQYIKPQDVQALQAATPANGASGAQAGAAPADAATVGAVPDASVQAT[+568.212]PLQPPAPISNSSNVHPGNPK.A	HexNAc(2)Hex(1)	T[+568]	1434.12	5	7166.55	7165.55	1	-0.5	195	Specific	605.23	281.48	0	11.03	17	>tr|A2W5X0|A2W5X0_9BURK BON domain protein OS=Burkholderia dolosa AU0158 OX=350701 GN=AK34_2863 PE=4 SV=1	3718	Nsco_20200416_Bdolosa_B2_window2.54750.54750.5	controllerType=0 controllerNumber=1 scan=54750	146.439	VFQYIKPQDVQALQAATPANGASGAQAGAAPADAATVGAVPDASVQATPLQPPAPISNSSNVHPGNPK	T[+568]	568
45405:3	94	R.DASKGEPVPLSPGAT[+568.212]PTAAAQAASSAAAR.E	HexNAc(2)Hex(1)	T[+568]	1073.52	3	3218.56	3218.55	0	0.9	833	Specific	609.37	609.37	1.2	14.23	57	>tr|A0A0D5ITM7|A0A0D5ITM7_9BURK Uncharacterized protein OS=Burkholderia dolosa AU0158 OX=350701 GN=AK34_3213 PE=4 SV=1	1547	Nsco_20200416_Bdolosa_B1_window1.36607.36607.3	controllerType=0 controllerNumber=1 scan=36607	93.3967	DASKGEPVPLSPGATPTAAAQAASSAAAR	T[+568]	568
69713:6	531	K.VFQYIKPQDVQALQAATPANGASGAQAGAAPADAATVGAVPDASVQAT[+568.212]PLQPPAPISNSSNVHPGNPK.A	HexNAc(2)Hex(1)	T[+568]	1195.26	6	7166.54	7165.55	1	-2.3	195	Specific	611.85	306.16	0	9.96	14	>tr|A2W5X0|A2W5X0_9BURK BON domain protein OS=Burkholderia dolosa AU0158 OX=350701 GN=AK34_2863 PE=4 SV=1	3718	Nsco_20200416_Bdolosa_B3_window2.55226.55226.6	controllerType=0 controllerNumber=1 scan=55226	146.408	VFQYIKPQDVQALQAATPANGASGAQAGAAPADAATVGAVPDASVQATPLQPPAPISNSSNVHPGNPK	T[+568]	568
10644:2	226	K.AAAPAPASSAAT[+568.212]NG.-	HexNAc(2)Hex(1)	T[+568]	862.889	2	1724.77	1724.77	0	0.2	494	CRagged	618.12	344.1	0	10.65	28	>tr|A0A0D5J2D6|A0A0D5J2D6_9BURK Outer membrane protein oprM OS=Burkholderia dolosa AU0158 OX=350701 GN=oprM PE=3 SV=1	1937	Nsco_20200416_Bdolosa_B1_window1.10740.10740.2	controllerType=0 controllerNumber=1 scan=10740	37.3492	AAAPAPASSAATNG	T[+568]	568
81650:5	709	K.VFQYIKPQDVQALQAATPANGASGAQAGAAPADAATVGAVPDASVQAT[+568.212]PLQPPAPISNSSNVHPGNPK.A	HexNAc(2)Hex(1)	T[+568]	1434.11	5	7166.53	7165.55	1	-3.1	195	Specific	627.7	321.28	0	8.88	13	>tr|A2W5X0|A2W5X0_9BURK BON domain protein OS=Burkholderia dolosa AU0158 OX=350701 GN=AK34_2863 PE=4 SV=1	3718	Nsco_20200416_Bdolosa_B3_window1.63366.63366.5	controllerType=0 controllerNumber=1 scan=63366	146.607	VFQYIKPQDVQALQAATPANGASGAQAGAAPADAATVGAVPDASVQATPLQPPAPISNSSNVHPGNPK	T[+568]	568
68504:3	395	K.AIAPGAPQYVNNTPQT[+568.212]AASGVIIC[+57.021]LNR.S	HexNAc(2)Hex(1)	C[+57], T[+568]	1122.23	3	3364.67	3364.66	0	2.7	226	Specific	636.12	627	6.2	12.22	21	>tr|A0A0D5IW02|A0A0D5IW02_9BURK HintN domain-containing protein OS=Burkholderia dolosa AU0158 OX=350701 GN=AK34_3542 PE=4 SV=1	5064	Nsco_20200416_Bdolosa_B3_window1.53761.53761.3	controllerType=0 controllerNumber=1 scan=53761	127.278	AIAPGAPQYVNNTPQTAASGVIICLNR	T[+568]	568
50228:3	62	K.GEPVPLSPGATPT[+568.212]AAAQAASSAAAR.E	HexNAc(2)Hex(1)	T[+568]	939.792	3	2817.36	2817.36	0	-0.4	837	Specific	643.34	611.71	1.95	12.71	59	>tr|A0A0D5ITM7|A0A0D5ITM7_9BURK Uncharacterized protein OS=Burkholderia dolosa AU0158 OX=350701 GN=AK34_3213 PE=4 SV=1	1547	Nsco_20200416_Bdolosa_B2_window1.39878.39878.3	controllerType=0 controllerNumber=1 scan=39878	98.352	GEPVPLSPGATPTAAAQAASSAAAR	T[+568]	568
81659:5	682	K.VFQYIKPQDVQALQAATPANGASGAQAGAAPADAATVGAVPDASVQAT[+568.212]PLQPPAPISNSSNVHPGNPK.A	HexNAc(2)Hex(1)	T[+568]	1434.12	5	7166.55	7165.55	1	0	195	Specific	649.93	305.23	0	9.67	13	>tr|A2W5X0|A2W5X0_9BURK BON domain protein OS=Burkholderia dolosa AU0158 OX=350701 GN=AK34_2863 PE=4 SV=1	3718	Nsco_20200416_Bdolosa_B2_window1.62900.62900.5	controllerType=0 controllerNumber=1 scan=62900	143.936	VFQYIKPQDVQALQAATPANGASGAQAGAAPADAATVGAVPDASVQATPLQPPAPISNSSNVHPGNPK	T[+568]	568
45176:3	69	R.DASKGEPVPLSPGATPT[+568.212]AAAQAASSAAAR.E	HexNAc(2)Hex(1)	T[+568]	1073.52	3	3218.56	3218.55	0	0.6	833	Specific	654.4	612.32	2.89	14.73	58	>tr|A0A0D5ITM7|A0A0D5ITM7_9BURK Uncharacterized protein OS=Burkholderia dolosa AU0158 OX=350701 GN=AK34_3213 PE=4 SV=1	1547	Nsco_20200416_Bdolosa_B3_window1.36537.36537.3	controllerType=0 controllerNumber=1 scan=36537	93.2636	DASKGEPVPLSPGATPTAAAQAASSAAAR	T[+568]	568
68064:5	531	K.VFQYIKPQDVQALQAATPANGASGAQAGAAPADAATVGAVPDASVQAT[+568.212]PLQPPAPISNSSNVHPGNPK.A	HexNAc(2)Hex(1)	T[+568]	1434.12	5	7166.56	7165.55	1	1.2	195	Specific	660.39	307.34	0	12.07	14	>tr|A2W5X0|A2W5X0_9BURK BON domain protein OS=Burkholderia dolosa AU0158 OX=350701 GN=AK34_2863 PE=4 SV=1	3718	Nsco_20200416_Bdolosa_B3_window2.54044.54044.5	controllerType=0 controllerNumber=1 scan=54044	143.907	VFQYIKPQDVQALQAATPANGASGAQAGAAPADAATVGAVPDASVQATPLQPPAPISNSSNVHPGNPK	T[+568]	568
06924:2	225	K.AAAPAPASSAAT[+568.212]NG.-	HexNAc(2)Hex(1)	T[+568]	862.889	2	1724.77	1724.77	0	0.5	494	CRagged	662.39	386.71	1.12	14.37	20	>tr|A0A0D5J2D6|A0A0D5J2D6_9BURK Outer membrane protein oprM OS=Burkholderia dolosa AU0158 OX=350701 GN=oprM PE=3 SV=1	1937	Nsco_20200416_Bdolosa_B1_window2.8521.8521.2	controllerType=0 controllerNumber=1 scan=8521	37.4107	AAAPAPASSAATNG	T[+568]	568
81324:5	709	K.VFQYIKPQDVQALQAATPANGASGAQAGAAPADAATVGAVPDASVQAT[+568.212]PLQPPAPISNSSNVHPGNPK.A	HexNAc(2)Hex(1)	T[+568]	1434.11	5	7166.54	7165.55	1	-2.6	195	Specific	671.74	319.69	0	9.89	13	>tr|A2W5X0|A2W5X0_9BURK BON domain protein OS=Burkholderia dolosa AU0158 OX=350701 GN=AK34_2863 PE=4 SV=1	3718	Nsco_20200416_Bdolosa_B3_window1.63137.63137.5	controllerType=0 controllerNumber=1 scan=63137	146.114	VFQYIKPQDVQALQAATPANGASGAQAGAAPADAATVGAVPDASVQATPLQPPAPISNSSNVHPGNPK	T[+568]	568
22219:4	889	K.GVKPSKPATTTTSANTSGT[+568.212]TSAGTGSTSTAATAGTSATAPAASAPEAATKPAK.S	HexNAc(2)Hex(1)	T[+568]	1330.15	4	5317.57	5317.58	0	-1.4	95	Specific	672.5	654.77	0	12.29	11	>tr|A0A0D5J0G4|A0A0D5J0G4_9BURK Helix-hairpin-helix motif family protein OS=Burkholderia dolosa AU0158 OX=350701 GN=AK34_1279 PE=4 SV=1	1241	Nsco_20200416_Bdolosa_B2_window1.19290.19290.4	controllerType=0 controllerNumber=1 scan=19290	55.0364	GVKPSKPATTTTSANTSGTTSAGTGSTSTAATAGTSATAPAASAPEAATKPAK	T[+568]	568
33266:3	108	R.DASKGEPVPLSPGATPT[+568.212]AAAQAASSAAAR.E	HexNAc(2)Hex(1)	T[+568]	1073.52	3	3218.56	3218.55	0	0.1	833	Specific	677.46	677.46	3	15.99	28	>tr|A0A0D5ITM7|A0A0D5ITM7_9BURK Uncharacterized protein OS=Burkholderia dolosa AU0158 OX=350701 GN=AK34_3213 PE=4 SV=1	1547	Nsco_20200416_Bdolosa_B2_window2.28713.28713.3	controllerType=0 controllerNumber=1 scan=28713	93.202	DASKGEPVPLSPGATPTAAAQAASSAAAR	T[+568]	568
06801:2	209	K.AAAPAPASSAAT[+568.212]NG.-	HexNAc(2)Hex(1)	T[+568]	862.889	2	1724.77	1724.77	0	0.2	494	CRagged	680.84	395.88	0	14.93	22	>tr|A0A0D5J2D6|A0A0D5J2D6_9BURK Outer membrane protein oprM OS=Burkholderia dolosa AU0158 OX=350701 GN=oprM PE=3 SV=1	1937	Nsco_20200416_Bdolosa_B2_window2.8480.8480.2	controllerType=0 controllerNumber=1 scan=8480	37.3228	AAAPAPASSAATNG	T[+568]	568
83299:5	682	K.VFQYIKPQDVQALQAAT[+568.212]PANGASGAQAGAAPADAATVGAVPDASVQATPLQPPAPISNSSNVHPGNPK.A	HexNAc(2)Hex(1)	T[+568]	1433.91	5	7165.53	7165.55	0	-2.8	195	Specific	684.47	684.47	0	10.74	13	>tr|A2W5X0|A2W5X0_9BURK BON domain protein OS=Burkholderia dolosa AU0158 OX=350701 GN=AK34_2863 PE=4 SV=1	3718	Nsco_20200416_Bdolosa_B2_window1.64097.64097.5	controllerType=0 controllerNumber=1 scan=64097	146.417	VFQYIKPQDVQALQAATPANGASGAQAGAAPADAATVGAVPDASVQATPLQPPAPISNSSNVHPGNPK	T[+568]	568
06921:2	225	K.AAAPAPASSAAT[+568.212]NG.-	HexNAc(2)Hex(1)	T[+568]	862.889	2	1724.77	1724.77	0	0.5	494	CRagged	685.2	386.74	0	14.37	20	>tr|A0A0D5J2D6|A0A0D5J2D6_9BURK Outer membrane protein oprM OS=Burkholderia dolosa AU0158 OX=350701 GN=oprM PE=3 SV=1	1937	Nsco_20200416_Bdolosa_B1_window2.8518.8518.2	controllerType=0 controllerNumber=1 scan=8518	37.3922	AAAPAPASSAATNG	T[+568]	568
68559:5	601	K.VFQYIKPQDVQALQAATPANGASGAQAGAAPADAATVGAVPDASVQAT[+568.212]PLQPPAPISNSSNVHPGNPK.A	HexNAc(2)Hex(1)	T[+568]	1434.11	5	7166.54	7165.55	1	-1.7	195	Specific	687.05	303.51	0	11.36	17	>tr|A2W5X0|A2W5X0_9BURK BON domain protein OS=Burkholderia dolosa AU0158 OX=350701 GN=AK34_2863 PE=4 SV=1	3718	Nsco_20200416_Bdolosa_B2_window2.54630.54630.5	controllerType=0 controllerNumber=1 scan=54630	146.173	VFQYIKPQDVQALQAATPANGASGAQAGAAPADAATVGAVPDASVQATPLQPPAPISNSSNVHPGNPK	T[+568]	568
68575:6	601	K.VFQYIKPQDVQALQAAT[+568.212]PANGASGAQAGAAPADAATVGAVPDASVQATPLQPPAPISNSSNVHPGNPK.A	HexNAc(2)Hex(1)	T[+568]	1195.09	6	7165.53	7165.55	0	-3.1	195	Specific	690.5	690.5	0	12.22	17	>tr|A2W5X0|A2W5X0_9BURK BON domain protein OS=Burkholderia dolosa AU0158 OX=350701 GN=AK34_2863 PE=4 SV=1	3718	Nsco_20200416_Bdolosa_B2_window2.54643.54643.6	controllerType=0 controllerNumber=1 scan=54643	146.209	VFQYIKPQDVQALQAATPANGASGAQAGAAPADAATVGAVPDASVQATPLQPPAPISNSSNVHPGNPK	T[+568]	568
55924:3	286	K.AIAPGAPQYVNNTPQT[+568.212]AASGVIIC[+57.021]LNR.S	HexNAc(2)Hex(1)	C[+57], T[+568]	1122.56	3	3365.66	3364.66	1	0.5	226	Specific	699.31	690.25	2.27	15.91	18	>tr|A0A0D5IW02|A0A0D5IW02_9BURK HintN domain-containing protein OS=Burkholderia dolosa AU0158 OX=350701 GN=AK34_3542 PE=4 SV=1	5064	Nsco_20200416_Bdolosa_B2_window2.45416.45416.3	controllerType=0 controllerNumber=1 scan=45416	127.276	AIAPGAPQYVNNTPQTAASGVIICLNR	T[+568]	568
68810:6	530	K.VFQYIKPQDVQALQAATPANGASGAQAGAAPADAATVGAVPDASVQAT[+568.212]PLQPPAPISNSSNVHPGNPK.A	HexNAc(2)Hex(1)	T[+568]	1195.09	6	7165.52	7165.55	0	-3.8	195	Specific	709.02	709.02	0	12.89	16	>tr|A2W5X0|A2W5X0_9BURK BON domain protein OS=Burkholderia dolosa AU0158 OX=350701 GN=AK34_2863 PE=4 SV=1	3718	Nsco_20200416_Bdolosa_B1_window2.54721.54721.6	controllerType=0 controllerNumber=1 scan=54721	146.326	VFQYIKPQDVQALQAATPANGASGAQAGAAPADAATVGAVPDASVQATPLQPPAPISNSSNVHPGNPK	T[+568]	568
67137:5	601	K.VFQYIKPQDVQALQAATPANGASGAQAGAAPADAATVGAVPDASVQAT[+568.212]PLQPPAPISNSSNVHPGNPK.A	HexNAc(2)Hex(1)	T[+568]	1433.92	5	7165.55	7165.55	0	-0.1	195	Specific	712.08	712.08	0	15.29	17	>tr|A2W5X0|A2W5X0_9BURK BON domain protein OS=Burkholderia dolosa AU0158 OX=350701 GN=AK34_2863 PE=4 SV=1	3718	Nsco_20200416_Bdolosa_B2_window2.53593.53593.5	controllerType=0 controllerNumber=1 scan=53593	144.024	VFQYIKPQDVQALQAATPANGASGAQAGAAPADAATVGAVPDASVQATPLQPPAPISNSSNVHPGNPK	T[+568]	568
68669:3	449	K.AIAPGAPQYVNNTPQT[+568.212]AASGVIIC[+57.021]LNR.S	HexNAc(2)Hex(1)	C[+57], T[+568]	1122.22	3	3364.66	3364.66	0	0.5	226	Specific	718.66	701.13	2.16	15.69	19	>tr|A0A0D5IW02|A0A0D5IW02_9BURK HintN domain-containing protein OS=Burkholderia dolosa AU0158 OX=350701 GN=AK34_3542 PE=4 SV=1	5064	Nsco_20200416_Bdolosa_B1_window1.53833.53833.3	controllerType=0 controllerNumber=1 scan=53833	127.308	AIAPGAPQYVNNTPQTAASGVIICLNR	T[+568]	568
57089:3	294	K.AIAPGAPQYVNNTPQT[+568.212]AASGVIIC[+57.021]LNR.S	HexNAc(2)Hex(1)	C[+57], T[+568]	1122.22	3	3364.66	3364.66	0	-0.6	226	Specific	718.68	717.45	7.2	16.81	17	>tr|A0A0D5IW02|A0A0D5IW02_9BURK HintN domain-containing protein OS=Burkholderia dolosa AU0158 OX=350701 GN=AK34_3542 PE=4 SV=1	5064	Nsco_20200416_Bdolosa_B3_window2.45981.45981.3	controllerType=0 controllerNumber=1 scan=45981	127.322	AIAPGAPQYVNNTPQTAASGVIICLNR	T[+568]	568
80958:4	5	Q.SLGITGEET[+568.212]YDIEGLGDDFKPQQDVTLVIHRK.N	HexNAc(2)Hex(1)	T[+568]	1037.01	4	4145.03	4142.02	3	1.1	836	NRagged	721.58	721.58	1.2	13.93	87	>tr|A2WDS6|A2WDS6_9BURK Aconitate hydratase OS=Burkholderia dolosa AU0158 OX=350701 GN=acnA PE=3 SV=1	2574	Nsco_20200416_Bdolosa_B3_window1.62870.62870.4	controllerType=0 controllerNumber=1 scan=62870	145.557	SLGITGEETYDIEGLGDDFKPQQDVTLVIHRK	T[+568]	568
48669:3	69	K.GEPVPLSPGATPT[+568.212]AAAQAASSAAAR.E	HexNAc(2)Hex(1)	T[+568]	939.794	3	2817.37	2817.36	0	1.7	837	Specific	723.52	652.63	9.6	14.43	58	>tr|A0A0D5ITM7|A0A0D5ITM7_9BURK Uncharacterized protein OS=Burkholderia dolosa AU0158 OX=350701 GN=AK34_3213 PE=4 SV=1	1547	Nsco_20200416_Bdolosa_B3_window1.39151.39151.3	controllerType=0 controllerNumber=1 scan=39151	98.46	GEPVPLSPGATPTAAAQAASSAAAR	T[+568]	568
20926:4	966	K.GVKPSKPATTTTSANTSGTTSAGTGST[+568.212]STAATAGTSATAPAASAPEAATKPAK.S	HexNAc(2)Hex(1)	T[+568]	1330.15	4	5317.57	5317.58	0	-1.6	95	Specific	724.56	724.56	0	13.71	12	>tr|A0A0D5J0G4|A0A0D5J0G4_9BURK Helix-hairpin-helix motif family protein OS=Burkholderia dolosa AU0158 OX=350701 GN=AK34_1279 PE=4 SV=1	1241	Nsco_20200416_Bdolosa_B1_window1.18499.18499.4	controllerType=0 controllerNumber=1 scan=18499	54.8499	GVKPSKPATTTTSANTSGTTSAGTGSTSTAATAGTSATAPAASAPEAATKPAK	T[+568]	568
46823:4	400	K.QQQQQQQAANASKPTSSAT[+568.212]AAAAAKPPSANDANTGYFLQVGAYK.T	HexNAc(2)Hex(1)	T[+568]	1262.61	4	5047.4	5047.4	0	-1.2	176	Specific	733.17	402.76	0	14.54	21	>tr|A0A0D5IXZ2|A0A0D5IXZ2_9BURK Sporulation related domain protein OS=Burkholderia dolosa AU0158 OX=350701 GN=AK34_187 PE=4 SV=1	2026	Nsco_20200416_Bdolosa_B2_window1.37374.37374.4	controllerType=0 controllerNumber=1 scan=37374	93.3805	QQQQQQQAANASKPTSSATAAAAAKPPSANDANTGYFLQVGAYK	T[+568]	568
33482:3	100	R.DASKGEPVPLSPGATPT[+568.212]AAAQAASSAAAR.E	HexNAc(2)Hex(1)	T[+568]	1073.52	3	3218.56	3218.55	0	1.4	833	Specific	734.07	732.56	3.31	16.4	32	>tr|A0A0D5ITM7|A0A0D5ITM7_9BURK Uncharacterized protein OS=Burkholderia dolosa AU0158 OX=350701 GN=AK34_3213 PE=4 SV=1	1547	Nsco_20200416_Bdolosa_B1_window2.28743.28743.3	controllerType=0 controllerNumber=1 scan=28743	93.3966	DASKGEPVPLSPGATPTAAAQAASSAAAR	T[+568]	568
81845:5	728	K.VFQYIKPQDVQALQAAT[+568.212]PANGASGAQAGAAPADAATVGAVPDASVQATPLQPPAPISNSSNVHPGNPK.A	HexNAc(2)Hex(1)	T[+568]	1433.91	5	7165.54	7165.55	0	-1.6	195	Specific	737.23	737.23	0	13.04	14	>tr|A2W5X0|A2W5X0_9BURK BON domain protein OS=Burkholderia dolosa AU0158 OX=350701 GN=AK34_2863 PE=4 SV=1	3718	Nsco_20200416_Bdolosa_B1_window1.63433.63433.5	controllerType=0 controllerNumber=1 scan=63433	146.509	VFQYIKPQDVQALQAATPANGASGAQAGAAPADAATVGAVPDASVQATPLQPPAPISNSSNVHPGNPK	T[+568]	568
84701:4	528	L.PDATQQGDVSFVSGGIGKDQST[+568.212]AFERNESAWPLALR.F	HexNAc(2)Hex(1)	T[+568]	1101.78	4	4404.09	4403.08	1	1.8	36	NRagged	739.71	739.71	0	14.43	17	>tr|A0A0D5J5P9|A0A0D5J5P9_9BURK Carboxypeptidase regulatory-like domain protein OS=Burkholderia dolosa AU0158 OX=350701 GN=AK34_475 PE=4 SV=1	1018	Nsco_20200416_Bdolosa_B1_window2.66148.66148.2	controllerType=0 controllerNumber=1 scan=66148	169.58	PDATQQGDVSFVSGGIGKDQSTAFERNESAWPLALR	T[+568]	568
15438:4	740	K.GVKPSKPATTTTSANTSGTTSAGTGST[+568.212]STAATAGTSATAPAASAPEAATKPAK.S	HexNAc(2)Hex(1)	T[+568]	1330.15	4	5317.58	5317.58	0	1.2	95	Specific	768.36	768.36	0	15.67	14	>tr|A0A0D5J0G4|A0A0D5J0G4_9BURK Helix-hairpin-helix motif family protein OS=Burkholderia dolosa AU0158 OX=350701 GN=AK34_1279 PE=4 SV=1	1241	Nsco_20200416_Bdolosa_B3_window2.14734.14734.4	controllerType=0 controllerNumber=1 scan=14734	54.8435	GVKPSKPATTTTSANTSGTTSAGTGSTSTAATAGTSATAPAASAPEAATKPAK	T[+568]	568
81880:5	728	K.VFQYIKPQDVQALQAAT[+568.212]PANGASGAQAGAAPADAATVGAVPDASVQATPLQPPAPISNSSNVHPGNPK.A	HexNAc(2)Hex(1)	T[+568]	1433.92	5	7165.55	7165.55	0	0.2	195	Specific	799.2	799.2	0	14.96	14	>tr|A2W5X0|A2W5X0_9BURK BON domain protein OS=Burkholderia dolosa AU0158 OX=350701 GN=AK34_2863 PE=4 SV=1	3718	Nsco_20200416_Bdolosa_B1_window1.63456.63456.5	controllerType=0 controllerNumber=1 scan=63456	146.587	VFQYIKPQDVQALQAATPANGASGAQAGAAPADAATVGAVPDASVQATPLQPPAPISNSSNVHPGNPK	T[+568]	568
36603:2	108	K.GEPVPLSPGATPT[+568.212]AAAQAASSAAAR.E	HexNAc(2)Hex(1)	T[+568]	1410.19	2	2819.38	2817.36	2	3.4	837	Specific	807.27	735.75	2.49	17.41	28	>tr|A0A0D5ITM7|A0A0D5ITM7_9BURK Uncharacterized protein OS=Burkholderia dolosa AU0158 OX=350701 GN=AK34_3213 PE=4 SV=1	1547	Nsco_20200416_Bdolosa_B2_window2.31187.31187.2	controllerType=0 controllerNumber=1 scan=31187	98.3625	GEPVPLSPGATPTAAAQAASSAAAR	T[+568]	568
31299:5	462	K.QQQQQQQAANASKPT[+568.212]SSATAAAAAKPPSANDANTGYFLQVGAYKTEGDAEQQR.A	HexNAc(2)Hex(1)	T[+568]	1213.17	5	6061.84	6061.84	0	0.1	176	Specific	811.94	245.77	0	15.25	19	>tr|A0A0D5IXZ2|A0A0D5IXZ2_9BURK Sporulation related domain protein OS=Burkholderia dolosa AU0158 OX=350701 GN=AK34_187 PE=4 SV=1	2026	Nsco_20200416_Bdolosa_B1_window2.27100.27100.2	controllerType=0 controllerNumber=1 scan=27100	89.8882	QQQQQQQAANASKPTSSATAAAAAKPPSANDANTGYFLQVGAYKTEGDAEQQR	T[+568]	568
34909:3	165	R.DASKGEPVPLSPGATPT[+568.212]AAAQAASSAAAR.E	HexNAc(2)Hex(1)	T[+568]	1073.52	3	3218.56	3218.55	0	0.7	833	Specific	820.38	802.25	8.89	18.85	28	>tr|A0A0D5ITM7|A0A0D5ITM7_9BURK Uncharacterized protein OS=Burkholderia dolosa AU0158 OX=350701 GN=AK34_3213 PE=4 SV=1	1547	Nsco_20200416_Bdolosa_B3_window2.29496.29496.3	controllerType=0 controllerNumber=1 scan=29496	93.2319	DASKGEPVPLSPGATPTAAAQAASSAAAR	T[+568]	568
82937:4	528	L.PDATQQGDVSFVSGGIGKDQST[+568.212]AFERNESAWPLALR.F	HexNAc(2)Hex(1)	T[+568]	1102.03	4	4405.1	4403.08	2	2.7	36	NRagged	829.73	829.73	0	15.67	17	>tr|A0A0D5J5P9|A0A0D5J5P9_9BURK Carboxypeptidase regulatory-like domain protein OS=Burkholderia dolosa AU0158 OX=350701 GN=AK34_475 PE=4 SV=1	1018	Nsco_20200416_Bdolosa_B1_window2.64883.64883.4	controllerType=0 controllerNumber=1 scan=64883	167.044	PDATQQGDVSFVSGGIGKDQSTAFERNESAWPLALR	T[+568]	568
45305:3	94	R.DASKGEPVPLSPGATPT[+568.212]AAAQAASSAAAR.E	HexNAc(2)Hex(1)	T[+568]	1073.52	3	3218.56	3218.55	0	0.3	833	Specific	836.61	752.18	4.59	18.2	57	>tr|A0A0D5ITM7|A0A0D5ITM7_9BURK Uncharacterized protein OS=Burkholderia dolosa AU0158 OX=350701 GN=AK34_3213 PE=4 SV=1	1547	Nsco_20200416_Bdolosa_B1_window1.36535.36535.3	controllerType=0 controllerNumber=1 scan=36535	93.243	DASKGEPVPLSPGATPTAAAQAASSAAAR	T[+568]	568
95688:4	427	L.PDATQQGDVSFVSGGIGKDQST[+568.212]AFERNESAWPLALR.F	HexNAc(2)Hex(1)	T[+568]	1102.03	4	4405.1	4403.08	2	2.8	36	NRagged	837.99	837.99	0	14.54	19	>tr|A0A0D5J5P9|A0A0D5J5P9_9BURK Carboxypeptidase regulatory-like domain protein OS=Burkholderia dolosa AU0158 OX=350701 GN=AK34_475 PE=4 SV=1	1018	Nsco_20200416_Bdolosa_B3_window1.73575.73575.4	controllerType=0 controllerNumber=1 scan=73575	167.178	PDATQQGDVSFVSGGIGKDQSTAFERNESAWPLALR	T[+568]	568
46792:3	62	R.DASKGEPVPLSPGATPT[+568.212]AAAQAASSAAAR.E	HexNAc(2)Hex(1)	T[+568]	1073.52	3	3218.55	3218.55	0	-0.3	833	Specific	839.68	817.17	8.45	17.34	59	>tr|A0A0D5ITM7|A0A0D5ITM7_9BURK Uncharacterized protein OS=Burkholderia dolosa AU0158 OX=350701 GN=AK34_3213 PE=4 SV=1	1547	Nsco_20200416_Bdolosa_B2_window1.37352.37352.3	controllerType=0 controllerNumber=1 scan=37352	93.3173	DASKGEPVPLSPGATPTAAAQAASSAAAR	T[+568]	568
79975:5	709	K.VFQYIKPQDVQALQAATPANGASGAQAGAAPADAATVGAVPDASVQAT[+568.212]PLQPPAPISNSSNVHPGNPK.A	HexNAc(2)Hex(1)	T[+568]	1433.91	5	7165.54	7165.55	0	-1	195	Specific	863.8	863.8	0	16.32	13	>tr|A2W5X0|A2W5X0_9BURK BON domain protein OS=Burkholderia dolosa AU0158 OX=350701 GN=AK34_2863 PE=4 SV=1	3718	Nsco_20200416_Bdolosa_B3_window1.62166.62166.5	controllerType=0 controllerNumber=1 scan=62166	144.131	VFQYIKPQDVQALQAATPANGASGAQAGAAPADAATVGAVPDASVQATPLQPPAPISNSSNVHPGNPK	T[+568]	568
15449:4	563	K.GVKPSKPATTTTSANTSGTTSAGTGSTST[+568.212]AATAGTSATAPAASAPEAATK.P	HexNAc(2)Hex(1)	T[+568]	1256.1	4	5021.39	5021.39	0	0.1	95	Specific	867.35	867.35	0	18.22	14	>tr|A0A0D5J0G4|A0A0D5J0G4_9BURK Helix-hairpin-helix motif family protein OS=Burkholderia dolosa AU0158 OX=350701 GN=AK34_1279 PE=4 SV=1	1241	Nsco_20200416_Bdolosa_B1_window2.15051.15051.4	controllerType=0 controllerNumber=1 scan=15051	57.6728	GVKPSKPATTTTSANTSGTTSAGTGSTSTAATAGTSATAPAASAPEAATK	T[+568]	568
81836:6	728	K.VFQYIKPQDVQALQAATPANGASGAQAGAAPADAAT[+568.212]VGAVPDASVQATPLQPPAPISNSSNVHPGNPK.A	HexNAc(2)Hex(1)	T[+568]	1195.26	6	7166.54	7165.55	1	-2.1	195	Specific	899.4	380.12	0	15.37	14	>tr|A2W5X0|A2W5X0_9BURK BON domain protein OS=Burkholderia dolosa AU0158 OX=350701 GN=AK34_2863 PE=4 SV=1	3718	Nsco_20200416_Bdolosa_B1_window1.63427.63427.6	controllerType=0 controllerNumber=1 scan=63427	146.473	VFQYIKPQDVQALQAATPANGASGAQAGAAPADAATVGAVPDASVQATPLQPPAPISNSSNVHPGNPK	T[+568]	568
14272:5	705	K.GVKPSKPATTTTSANTSGT[+568.212]TSAGTGSTSTAATAGTSATAPAASAPEAATKPAK.S	HexNAc(2)Hex(1)	T[+568]	1064.32	5	5317.57	5317.58	0	-0.5	95	Specific	903.75	903.75	0	19.33	20	>tr|A0A0D5J0G4|A0A0D5J0G4_9BURK Helix-hairpin-helix motif family protein OS=Burkholderia dolosa AU0158 OX=350701 GN=AK34_1279 PE=4 SV=1	1241	Nsco_20200416_Bdolosa_B2_window2.14208.14208.5	controllerType=0 controllerNumber=1 scan=14208	55.0836	GVKPSKPATTTTSANTSGTTSAGTGSTSTAATAGTSATAPAASAPEAATKPAK	T[+568]	568
69306:5	531	K.VFQYIKPQDVQALQAATPANGASGAQAGAAPADAATVGAVPDASVQAT[+568.212]PLQPPAPISNSSNVHPGNPK.A	HexNAc(2)Hex(1)	T[+568]	1434.71	5	7169.54	7165.55	4	-3.9	195	Specific	911.48	327.66	0	14.92	14	>tr|A2W5X0|A2W5X0_9BURK BON domain protein OS=Burkholderia dolosa AU0158 OX=350701 GN=AK34_2863 PE=4 SV=1	3718	Nsco_20200416_Bdolosa_B3_window2.54927.54927.5	controllerType=0 controllerNumber=1 scan=54927	145.778	VFQYIKPQDVQALQAATPANGASGAQAGAAPADAATVGAVPDASVQATPLQPPAPISNSSNVHPGNPK	T[+568]	568
95981:3	427	L.PDATQQGDVSFVSGGIGKDQST[+568.212]AFERNESAWPLALR.F	HexNAc(2)Hex(1)	T[+568]	1469.04	3	4405.1	4403.08	2	2.6	36	NRagged	948.18	948.18	0	16.78	18	>tr|A0A0D5J5P9|A0A0D5J5P9_9BURK Carboxypeptidase regulatory-like domain protein OS=Burkholderia dolosa AU0158 OX=350701 GN=AK34_475 PE=4 SV=1	1018	Nsco_20200416_Bdolosa_B1_window1.73762.73762.3	controllerType=0 controllerNumber=1 scan=73762	167.173	PDATQQGDVSFVSGGIGKDQSTAFERNESAWPLALR	T[+568]	568
83612:3	452	L.PDATQQGDVSFVSGGIGKDQST[+568.212]AFERNESAWPLALR.F	HexNAc(2)Hex(1)	T[+568]	1469.04	3	4405.1	4403.08	2	3	36	NRagged	950.06	950.06	0	18.29	17	>tr|A0A0D5J5P9|A0A0D5J5P9_9BURK Carboxypeptidase regulatory-like domain protein OS=Burkholderia dolosa AU0158 OX=350701 GN=AK34_475 PE=4 SV=1	1018	Nsco_20200416_Bdolosa_B3_window2.65286.65286.3	controllerType=0 controllerNumber=1 scan=65286	167.033	PDATQQGDVSFVSGGIGKDQSTAFERNESAWPLALR	T[+568]	568
95960:4	427	L.PDATQQGDVSFVSGGIGKDQST[+568.212]AFERNESAWPLALR.F	HexNAc(2)Hex(1)	T[+568]	1102.03	4	4405.1	4403.08	2	2.7	36	NRagged	966.67	966.67	0	18	18	>tr|A0A0D5J5P9|A0A0D5J5P9_9BURK Carboxypeptidase regulatory-like domain protein OS=Burkholderia dolosa AU0158 OX=350701 GN=AK34_475 PE=4 SV=1	1018	Nsco_20200416_Bdolosa_B1_window1.73749.73749.4	controllerType=0 controllerNumber=1 scan=73749	167.15	PDATQQGDVSFVSGGIGKDQSTAFERNESAWPLALR	T[+568]	568
97401:3	461	L.PDATQQGDVSFVSGGIGKDQST[+568.212]AFERNESAWPLALR.F	HexNAc(2)Hex(1)	T[+568]	1469.04	3	4405.1	4403.08	2	3.4	36	NRagged	978.54	978.54	0	16.72	18	>tr|A0A0D5J5P9|A0A0D5J5P9_9BURK Carboxypeptidase regulatory-like domain protein OS=Burkholderia dolosa AU0158 OX=350701 GN=AK34_475 PE=4 SV=1	1018	Nsco_20200416_Bdolosa_B2_window1.74366.74366.3	controllerType=0 controllerNumber=1 scan=74366	167.087	PDATQQGDVSFVSGGIGKDQSTAFERNESAWPLALR	T[+568]	568
82729:3	552	L.PDATQQGDVSFVSGGIGKDQST[+568.212]AFERNESAWPLALR.F	HexNAc(2)Hex(1)	T[+568]	1469.04	3	4405.1	4403.08	2	2.6	36	NRagged	988.69	988.69	0	18.59	17	>tr|A0A0D5J5P9|A0A0D5J5P9_9BURK Carboxypeptidase regulatory-like domain protein OS=Burkholderia dolosa AU0158 OX=350701 GN=AK34_475 PE=4 SV=1	1018	Nsco_20200416_Bdolosa_B2_window2.64877.64877.3	controllerType=0 controllerNumber=1 scan=64877	167.13	PDATQQGDVSFVSGGIGKDQSTAFERNESAWPLALR	T[+568]	568
81329:5	709	K.VFQYIKPQDVQALQAAT[+568.212]PANGASGAQAGAAPADAATVGAVPDASVQATPLQPPAPISNSSNVHPGNPK.A	HexNAc(2)Hex(1)	T[+568]	1434.11	5	7166.54	7165.55	1	-2.6	195	Specific	995.39	358.72	0	16.2	13	>tr|A2W5X0|A2W5X0_9BURK BON domain protein OS=Burkholderia dolosa AU0158 OX=350701 GN=AK34_2863 PE=4 SV=1	3718	Nsco_20200416_Bdolosa_B3_window1.63141.63141.5	controllerType=0 controllerNumber=1 scan=63141	146.136	VFQYIKPQDVQALQAATPANGASGAQAGAAPADAATVGAVPDASVQATPLQPPAPISNSSNVHPGNPK	T[+568]	568
97371:4	461	L.PDATQQGDVSFVSGGIGKDQST[+568.212]AFERNESAWPLALR.F	HexNAc(2)Hex(1)	T[+568]	1102.03	4	4405.09	4403.08	2	1.6	36	NRagged	1006.02	1006.02	0	19.11	18	>tr|A0A0D5J5P9|A0A0D5J5P9_9BURK Carboxypeptidase regulatory-like domain protein OS=Burkholderia dolosa AU0158 OX=350701 GN=AK34_475 PE=4 SV=1	1018	Nsco_20200416_Bdolosa_B2_window1.74345.74345.4	controllerType=0 controllerNumber=1 scan=74345	167.046	PDATQQGDVSFVSGGIGKDQSTAFERNESAWPLALR	T[+568]	568
80090:5	728	K.VFQYIKPQDVQALQAATPANGASGAQAGAAPADAATVGAVPDASVQAT[+568.212]PLQPPAPISNSSNVHPGNPK.A	HexNAc(2)Hex(1)	T[+568]	1434.52	5	7168.55	7165.55	3	-1.4	195	Specific	1010.33	324.07	0	17.6	14	>tr|A2W5X0|A2W5X0_9BURK BON domain protein OS=Burkholderia dolosa AU0158 OX=350701 GN=AK34_2863 PE=4 SV=1	3718	Nsco_20200416_Bdolosa_B1_window1.62180.62180.5	controllerType=0 controllerNumber=1 scan=62180	143.944	VFQYIKPQDVQALQAATPANGASGAQAGAAPADAATVGAVPDASVQATPLQPPAPISNSSNVHPGNPK	T[+568]	568
79799:5	709	K.VFQYIKPQDVQALQAATPANGASGAQAGAAPADAATVGAVPDASVQAT[+568.212]PLQPPAPISNSSNVHPGNPK.A	HexNAc(2)Hex(1)	T[+568]	1434.12	5	7166.57	7165.55	1	2.1	195	Specific	1017.71	363.06	0	18.26	13	>tr|A2W5X0|A2W5X0_9BURK BON domain protein OS=Burkholderia dolosa AU0158 OX=350701 GN=AK34_2863 PE=4 SV=1	3718	Nsco_20200416_Bdolosa_B3_window1.62040.62040.5	controllerType=0 controllerNumber=1 scan=62040	143.853	VFQYIKPQDVQALQAATPANGASGAQAGAAPADAATVGAVPDASVQATPLQPPAPISNSSNVHPGNPK	T[+568]	568
69815:6	531	K.VFQYIKPQDVQALQAATPANGASGAQAGAAPADAATVGAVPDASVQAT[+568.212]PLQPPAPISNSSNVHPGNPK.A	HexNAc(2)Hex(1)	T[+568]	1195.26	6	7166.52	7165.55	1	-4.9	195	Specific	1031.71	351.65	0	18.44	14	>tr|A2W5X0|A2W5X0_9BURK BON domain protein OS=Burkholderia dolosa AU0158 OX=350701 GN=AK34_2863 PE=4 SV=1	3718	Nsco_20200416_Bdolosa_B3_window2.55295.55295.6	controllerType=0 controllerNumber=1 scan=55295	146.585	VFQYIKPQDVQALQAATPANGASGAQAGAAPADAATVGAVPDASVQATPLQPPAPISNSSNVHPGNPK	T[+568]	568
83603:4	452	L.PDATQQGDVSFVSGGIGKDQST[+568.212]AFERNESAWPLALR.F	HexNAc(2)Hex(1)	T[+568]	1102.03	4	4405.1	4403.08	2	3.3	36	NRagged	1049.94	1049.94	0	19.59	17	>tr|A0A0D5J5P9|A0A0D5J5P9_9BURK Carboxypeptidase regulatory-like domain protein OS=Burkholderia dolosa AU0158 OX=350701 GN=AK34_475 PE=4 SV=1	1018	Nsco_20200416_Bdolosa_B3_window2.65280.65280.4	controllerType=0 controllerNumber=1 scan=65280	167.022	PDATQQGDVSFVSGGIGKDQSTAFERNESAWPLALR	T[+568]	568
68535:6	601	K.VFQYIKPQDVQALQAATPANGASGAQAGAAPADAATVGAVPDASVQAT[+568.212]PLQPPAPISNSSNVHPGNPK.A	HexNAc(2)Hex(1)	T[+568]	1195.26	6	7166.53	7165.55	1	-3.5	195	Specific	1065.61	413.35	0	20.22	17	>tr|A2W5X0|A2W5X0_9BURK BON domain protein OS=Burkholderia dolosa AU0158 OX=350701 GN=AK34_2863 PE=4 SV=1	3718	Nsco_20200416_Bdolosa_B2_window2.54612.54612.6	controllerType=0 controllerNumber=1 scan=54612	146.143	VFQYIKPQDVQALQAATPANGASGAQAGAAPADAATVGAVPDASVQATPLQPPAPISNSSNVHPGNPK	T[+568]	568
81666:5	682	K.VFQYIKPQDVQALQAATPANGASGAQAGAAPADAATVGAVPDASVQAT[+568.212]PLQPPAPISNSSNVHPGNPK.A	HexNAc(2)Hex(1)	T[+568]	1434.12	5	7166.55	7165.55	1	0	195	Specific	1079.54	377.72	0	19.07	13	>tr|A2W5X0|A2W5X0_9BURK BON domain protein OS=Burkholderia dolosa AU0158 OX=350701 GN=AK34_2863 PE=4 SV=1	3718	Nsco_20200416_Bdolosa_B2_window1.62904.62904.5	controllerType=0 controllerNumber=1 scan=62904	143.955	VFQYIKPQDVQALQAATPANGASGAQAGAAPADAATVGAVPDASVQATPLQPPAPISNSSNVHPGNPK	T[+568]	568
69783:6	531	K.VFQYIKPQDVQALQAATPANGASGAQAGAAPADAAT[+568.212]VGAVPDASVQATPLQPPAPISNSSNVHPGNPK.A	HexNAc(2)Hex(1)	T[+568]	1195.1	6	7165.54	7165.55	0	-1.4	195	Specific	1084.72	1084.72	0	21.35	14	>tr|A2W5X0|A2W5X0_9BURK BON domain protein OS=Burkholderia dolosa AU0158 OX=350701 GN=AK34_2863 PE=4 SV=1	3718	Nsco_20200416_Bdolosa_B3_window2.55274.55274.6	controllerType=0 controllerNumber=1 scan=55274	146.537	VFQYIKPQDVQALQAATPANGASGAQAGAAPADAATVGAVPDASVQATPLQPPAPISNSSNVHPGNPK	T[+568]	568
44271:5	400	K.QQQQQQQAANASKPT[+568.212]SSATAAAAAKPPSANDANTGYFLQVGAYKTEGDAEQQR.A	HexNAc(2)Hex(1)	T[+568]	1213.17	5	6061.84	6061.84	0	0.3	176	Specific	1088.7	386.29	4.32	21.34	21	>tr|A0A0D5IXZ2|A0A0D5IXZ2_9BURK Sporulation related domain protein OS=Burkholderia dolosa AU0158 OX=350701 GN=AK34_187 PE=4 SV=1	2026	Nsco_20200416_Bdolosa_B2_window1.35502.35502.5	controllerType=0 controllerNumber=1 scan=35502	89.6852	QQQQQQQAANASKPTSSATAAAAAKPPSANDANTGYFLQVGAYKTEGDAEQQR	T[+568]	568
34954:4	438	K.QQQQQQQAANASKPT[+568.212]SSATAAAAAKPPSANDANTGYFLQVGAYK.T	HexNAc(2)Hex(1)	T[+568]	1262.61	4	5047.41	5047.4	0	1.1	176	Specific	1092.97	607.86	0	22.85	15	>tr|A0A0D5IXZ2|A0A0D5IXZ2_9BURK Sporulation related domain protein OS=Burkholderia dolosa AU0158 OX=350701 GN=AK34_187 PE=4 SV=1	2026	Nsco_20200416_Bdolosa_B3_window2.29529.29529.4	controllerType=0 controllerNumber=1 scan=29529	93.3176	QQQQQQQAANASKPTSSATAAAAAKPPSANDANTGYFLQVGAYK	T[+568]	568
79980:5	709	K.VFQYIKPQDVQALQAATPANGASGAQAGAAPADAAT[+568.212]VGAVPDASVQATPLQPPAPISNSSNVHPGNPK.A	HexNAc(2)Hex(1)	T[+568]	1433.91	5	7165.54	7165.55	0	-1	195	Specific	1107.12	1107.12	0	21.32	13	>tr|A2W5X0|A2W5X0_9BURK BON domain protein OS=Burkholderia dolosa AU0158 OX=350701 GN=AK34_2863 PE=4 SV=1	3718	Nsco_20200416_Bdolosa_B3_window1.62170.62170.5	controllerType=0 controllerNumber=1 scan=62170	144.153	VFQYIKPQDVQALQAATPANGASGAQAGAAPADAATVGAVPDASVQATPLQPPAPISNSSNVHPGNPK	T[+568]	568
81379:5	709	K.VFQYIKPQDVQALQAATPANGASGAQAGAAPADAATVGAVPDASVQAT[+568.212]PLQPPAPISNSSNVHPGNPK.A	HexNAc(2)Hex(1)	T[+568]	1433.91	5	7165.52	7165.55	0	-4.2	195	Specific	1110.33	1110.33	0	20.2	13	>tr|A2W5X0|A2W5X0_9BURK BON domain protein OS=Burkholderia dolosa AU0158 OX=350701 GN=AK34_2863 PE=4 SV=1	3718	Nsco_20200416_Bdolosa_B3_window1.63179.63179.5	controllerType=0 controllerNumber=1 scan=63179	146.219	VFQYIKPQDVQALQAATPANGASGAQAGAAPADAATVGAVPDASVQATPLQPPAPISNSSNVHPGNPK	T[+568]	568
68982:5	530	K.VFQYIKPQDVQALQAATPANGASGAQAGAAPADAATVGAVPDASVQAT[+568.212]PLQPPAPISNSSNVHPGNPK.A	HexNAc(2)Hex(1)	T[+568]	1433.92	5	7165.55	7165.55	0	0.3	195	Specific	1112.12	1112.12	0	23.08	16	>tr|A2W5X0|A2W5X0_9BURK BON domain protein OS=Burkholderia dolosa AU0158 OX=350701 GN=AK34_2863 PE=4 SV=1	3718	Nsco_20200416_Bdolosa_B1_window2.54843.54843.5	controllerType=0 controllerNumber=1 scan=54843	146.611	VFQYIKPQDVQALQAATPANGASGAQAGAAPADAATVGAVPDASVQATPLQPPAPISNSSNVHPGNPK	T[+568]	568
67164:5	530	K.VFQYIKPQDVQALQAAT[+568.212]PANGASGAQAGAAPADAATVGAVPDASVQATPLQPPAPISNSSNVHPGNPK.A	HexNAc(2)Hex(1)	T[+568]	1434.52	5	7168.56	7165.55	3	-0.4	195	Specific	1113.03	370.84	0	21.95	16	>tr|A2W5X0|A2W5X0_9BURK BON domain protein OS=Burkholderia dolosa AU0158 OX=350701 GN=AK34_2863 PE=4 SV=1	3718	Nsco_20200416_Bdolosa_B1_window2.53513.53513.5	controllerType=0 controllerNumber=1 scan=53513	143.814	VFQYIKPQDVQALQAATPANGASGAQAGAAPADAATVGAVPDASVQATPLQPPAPISNSSNVHPGNPK	T[+568]	568
67108:6	601	K.VFQYIKPQDVQALQAATPANGASGAQAGAAPADAATVGAVPDASVQAT[+568.212]PLQPPAPISNSSNVHPGNPK.A	HexNAc(2)Hex(1)	T[+568]	1195.1	6	7165.56	7165.55	0	0.5	195	Specific	1150.23	1150.23	0	23.36	17	>tr|A2W5X0|A2W5X0_9BURK BON domain protein OS=Burkholderia dolosa AU0158 OX=350701 GN=AK34_2863 PE=4 SV=1	3718	Nsco_20200416_Bdolosa_B2_window2.53576.53576.6	controllerType=0 controllerNumber=1 scan=53576	143.989	VFQYIKPQDVQALQAATPANGASGAQAGAAPADAATVGAVPDASVQATPLQPPAPISNSSNVHPGNPK	T[+568]	568
69721:6	531	K.VFQYIKPQDVQALQAATPANGASGAQAGAAPADAATVGAVPDASVQAT[+568.212]PLQPPAPISNSSNVHPGNPK.A	HexNAc(2)Hex(1)	T[+568]	1195.26	6	7166.54	7165.55	1	-2.3	195	Specific	1175.11	431.38	0	23	14	>tr|A2W5X0|A2W5X0_9BURK BON domain protein OS=Burkholderia dolosa AU0158 OX=350701 GN=AK34_2863 PE=4 SV=1	3718	Nsco_20200416_Bdolosa_B3_window2.55230.55230.6	controllerType=0 controllerNumber=1 scan=55230	146.431	VFQYIKPQDVQALQAATPANGASGAQAGAAPADAATVGAVPDASVQATPLQPPAPISNSSNVHPGNPK	T[+568]	568
69568:6	531	K.VFQYIKPQDVQALQAATPANGASGAQAGAAPADAATVGAVPDASVQAT[+568.212]PLQPPAPISNSSNVHPGNPK.A	HexNAc(2)Hex(1)	T[+568]	1195.43	6	7167.53	7165.55	2	-3.3	195	Specific	1180.88	463.15	0	22.91	14	>tr|A2W5X0|A2W5X0_9BURK BON domain protein OS=Burkholderia dolosa AU0158 OX=350701 GN=AK34_2863 PE=4 SV=1	3718	Nsco_20200416_Bdolosa_B3_window2.55121.55121.6	controllerType=0 controllerNumber=1 scan=55121	146.173	VFQYIKPQDVQALQAATPANGASGAQAGAAPADAATVGAVPDASVQATPLQPPAPISNSSNVHPGNPK	T[+568]	568
42855:5	547	K.QQQQQQQAANASKPTSSAT[+568.212]AAAAAKPPSANDANTGYFLQVGAYKTEGDAEQQR.A	HexNAc(2)Hex(1)	T[+568]	1213.17	5	6061.84	6061.84	0	-0.7	176	Specific	1201.22	403.42	0	24.76	21	>tr|A0A0D5IXZ2|A0A0D5IXZ2_9BURK Sporulation related domain protein OS=Burkholderia dolosa AU0158 OX=350701 GN=AK34_187 PE=4 SV=1	2026	Nsco_20200416_Bdolosa_B1_window1.34717.34717.5	controllerType=0 controllerNumber=1 scan=34717	89.6671	QQQQQQQAANASKPTSSATAAAAAKPPSANDANTGYFLQVGAYKTEGDAEQQR	T[+568]	568
67207:5	530	K.VFQYIKPQDVQALQAATPANGASGAQAGAAPADAATVGAVPDASVQAT[+568.212]PLQPPAPISNSSNVHPGNPK.A	HexNAc(2)Hex(1)	T[+568]	1433.91	5	7165.54	7165.55	0	-0.9	195	Specific	1289.46	1289.46	0	25.84	16	>tr|A2W5X0|A2W5X0_9BURK BON domain protein OS=Burkholderia dolosa AU0158 OX=350701 GN=AK34_2863 PE=4 SV=1	3718	Nsco_20200416_Bdolosa_B1_window2.53543.53543.5	controllerType=0 controllerNumber=1 scan=53543	143.89	VFQYIKPQDVQALQAATPANGASGAQAGAAPADAATVGAVPDASVQATPLQPPAPISNSSNVHPGNPK	T[+568]	568
15447:4	740	K.GVKPSKPATTTTSANTSGTTSAGT[+568.212]GSTSTAATAGTSATAPAASAPEAATKPAK.S	HexNAc(2)Hex(1)	T[+568]	1330.15	4	5317.58	5317.58	0	1.2	95	Specific	1382.11	1321.41	0	27.67	14	>tr|A0A0D5J0G4|A0A0D5J0G4_9BURK Helix-hairpin-helix motif family protein OS=Burkholderia dolosa AU0158 OX=350701 GN=AK34_1279 PE=4 SV=1	1241	Nsco_20200416_Bdolosa_B3_window2.14740.14740.4	controllerType=0 controllerNumber=1 scan=14740	54.8731	GVKPSKPATTTTSANTSGTTSAGTGSTSTAATAGTSATAPAASAPEAATKPAK	T[+568]	568
68072:5	531	K.VFQYIKPQDVQALQAATPANGASGAQAGAAPADAATVGAVPDASVQAT[+568.212]PLQPPAPISNSSNVHPGNPK.A	HexNAc(2)Hex(1)	T[+568]	1434.12	5	7166.56	7165.55	1	1.2	195	Specific	1447.47	526.81	0	29.08	14	>tr|A2W5X0|A2W5X0_9BURK BON domain protein OS=Burkholderia dolosa AU0158 OX=350701 GN=AK34_2863 PE=4 SV=1	3718	Nsco_20200416_Bdolosa_B3_window2.54048.54048.5	controllerType=0 controllerNumber=1 scan=54048	143.929	VFQYIKPQDVQALQAATPANGASGAQAGAAPADAATVGAVPDASVQATPLQPPAPISNSSNVHPGNPK	T[+568]	568
68565:5	601	K.VFQYIKPQDVQALQAATPANGASGAQAGAAPADAATVGAVPDASVQAT[+568.212]PLQPPAPISNSSNVHPGNPK.A	HexNAc(2)Hex(1)	T[+568]	1434.11	5	7166.54	7165.55	1	-1.7	195	Specific	1447.73	453.92	0	28.3	17	>tr|A2W5X0|A2W5X0_9BURK BON domain protein OS=Burkholderia dolosa AU0158 OX=350701 GN=AK34_2863 PE=4 SV=1	3718	Nsco_20200416_Bdolosa_B2_window2.54634.54634.5	controllerType=0 controllerNumber=1 scan=54634	146.195	VFQYIKPQDVQALQAATPANGASGAQAGAAPADAATVGAVPDASVQATPLQPPAPISNSSNVHPGNPK	T[+568]	568
69587:5	531	K.VFQYIKPQDVQALQAATPANGASGAQAGAAPADAATVGAVPDASVQAT[+568.212]PLQPPAPISNSSNVHPGNPK.A	HexNAc(2)Hex(1)	T[+568]	1433.92	5	7165.56	7165.55	0	0.8	195	Specific	1461.96	1461.96	0	29.9	14	>tr|A2W5X0|A2W5X0_9BURK BON domain protein OS=Burkholderia dolosa AU0158 OX=350701 GN=AK34_2863 PE=4 SV=1	3718	Nsco_20200416_Bdolosa_B3_window2.55138.55138.5	controllerType=0 controllerNumber=1 scan=55138	146.235	VFQYIKPQDVQALQAATPANGASGAQAGAAPADAATVGAVPDASVQATPLQPPAPISNSSNVHPGNPK	T[+568]	568
67342:5	530	K.VFQYIKPQDVQALQAATPANGASGAQAGAAPADAAT[+568.212]VGAVPDASVQATPLQPPAPISNSSNVHPGNPK.A	HexNAc(2)Hex(1)	T[+568]	1433.92	5	7165.55	7165.55	0	-0.2	195	Specific	1508.9	1508.9	0	30.3	16	>tr|A2W5X0|A2W5X0_9BURK BON domain protein OS=Burkholderia dolosa AU0158 OX=350701 GN=AK34_2863 PE=4 SV=1	3718	Nsco_20200416_Bdolosa_B1_window2.53637.53637.5	controllerType=0 controllerNumber=1 scan=53637	144.102	VFQYIKPQDVQALQAATPANGASGAQAGAAPADAATVGAVPDASVQATPLQPPAPISNSSNVHPGNPK	T[+568]	568
68047:5	531	K.VFQYIKPQDVQALQAATPANGASGAQAGAAPADAATVGAVPDASVQAT[+568.212]PLQPPAPISNSSNVHPGNPK.A	HexNAc(2)Hex(1)	T[+568]	1433.92	5	7165.55	7165.55	0	0.5	195	Specific	1509.56	1509.56	0	30.27	14	>tr|A2W5X0|A2W5X0_9BURK BON domain protein OS=Burkholderia dolosa AU0158 OX=350701 GN=AK34_2863 PE=4 SV=1	3718	Nsco_20200416_Bdolosa_B3_window2.54032.54032.5	controllerType=0 controllerNumber=1 scan=54032	143.879	VFQYIKPQDVQALQAATPANGASGAQAGAAPADAATVGAVPDASVQATPLQPPAPISNSSNVHPGNPK	T[+568]	568
