## Supplementary Tables for "What are we missing by using hydrophilic enrichment? Improving bacterial glycoproteome coverage using total proteome and FAIMS analysis": Supplementary_table14_Combined_glyopeptides_cff_FAIMS_2hr_run.xlsx

### Sheet: Combined_glyopeptides_cff_FAIMS
Query #:z	Protein Rank	Peptide_identified	Glycans NHFAGNa	Modification Type(s)	Observed m/z	z	Observed (M+H)	Calc. mass (M+H)	Off-by-x error	Mass error (ppm)	Starting position	Cleavage	Score	Delta	Delta Mod	|Log Prob|	# of unique peptides	Protein Name	Protein DB number	Comment	Scan #	Scan Time	CV	rep	cleaned_peptides	cleaned_modifications	Glycan_masses
1	08917:2	117	K.NNILDYN[+812.318][+162.053][+228.111]ISNVNANSIEK.F	HexNAc(4) Hex(1) 228.111	N[+162][+228][+812]	1619.25	2	3237.49	3237.49	0	0.9	186	Specific	300.39	300.39	300.39	6.89	11	>gi|636635761|ref|WP_024305510.1| hypothetical protein [Campylobacter fetus]	143	Nsco_20200703_cff_FAIMS_glycopeptide_CV20_rep2.16406.16406.2	controllerType=0 controllerNumber=1 scan=16406	81.09	-20	2	NNILDYNISNVNANSIEK	N[+162][+228][+812]	1202
2	17450:2	313	K.NIALEYN[+1015.397][+228.111]ASNPLTALVK.D	NA	N[+228][+1015]	1537.76	2	3074.51	3074.5	0	0.6	296	Specific	300.58	300.58	300.58	7.27	4	>gi|636635560|ref|WP_024305309.1| hypothetical protein [Campylobacter fetus]	186	Nsco_20200703_cff_FAIMS_glycopeptide_CV20_rep3.23408.23408.2	controllerType=0 controllerNumber=1 scan=23408	101.754	-20	3	NIALEYNASNPLTALVK	N[+228][+1015]	1243
3	14852:2	151	K.QLN[+1015.397][+228.111]YSDTM[+15.995]IVDLNLTNK.S	NA	M[+16], N[+228][+1015]	1621.25	2	3241.5	3241.49	0	1.2	89	Specific	300.68	300.68	15.47	7.74	8	>gi|488937337|ref|WP_002848412.1| DUF2393 domain-containing protein [Campylobacter fetus]	1546	Nsco_20200703_cff_FAIMS_glycopeptide_CV20_rep3.21402.21402.2	controllerType=0 controllerNumber=1 scan=21402	96.1778	-20	3	QLNYSDTMIVDLNLTNK	M[+16] N[+228][+1015]	1243
4	07317:2	191	K.YYMDTN[+812.318][+162.053][+228.111]DTVSYFK.F	NA	N[+162][+228][+812]	1425.1	2	2849.19	2849.19	0	2.3	150	Specific	300.78	300.78	300.78	6.41	6	>gi|488937022|ref|WP_002848097.1| lytic transglycosylase domain-containing protein [Campylobacter fetus]	1689	Nsco_20200703_cff_FAIMS_glycopeptide_CV20_rep3.14782.14782.2	controllerType=0 controllerNumber=1 scan=14782	74.5075	-20	3	YYMDTNDTVSYFK	N[+162][+228][+812]	1202
5	22864:2	680	R.ISDLN[+1015.397][+228.111]LTMPGR.W	NA	N[+228][+1015]	1230.58	2	2460.14	2460.14	0	-0.2	143	Specific	301.41	269.12	269.12	5.91	7	>gi|488937490|ref|WP_002848565.1| hypothetical protein [Campylobacter fetus]	1478	Nsco_20200423_cff_FAIMS_glycopeptide_CV30_rep3.20580.20580.2	controllerType=0 controllerNumber=1 scan=20580	58.5801	-30	3	ISDLNLTMPGR	N[+228][+1015]	1243
6	09009:2	138	K.DKN[+812.318][+162.053][+228.111]ISELFETLK.F	HexNAc(4) Hex(1) 228.111	N[+162][+228][+812]	1320.13	2	2639.24	2639.24	0	0.2	82	Specific	301.71	265.04	265.04	5.13	11	>gi|500052173|ref|WP_011732090.1| divergent polysaccharide deacetylase family protein [Campylobacter fetus]	291	Nsco_20200703_cff_FAIMS_glycopeptide_CV20_rep2.16496.16496.2	controllerType=0 controllerNumber=1 scan=16496	81.4596	-20	2	DKNISELFETLK	N[+162][+228][+812]	1202
7	15387:2	259	K.VVDIN[+1015.397][+228.111]GSFDWHDEFVLK.N	HexNAc(5) 228.111	N[+228][+1015]	1632.75	2	3264.5	3263.49	1	2.1	76	Specific	301.92	301.92	301.92	5.5	7	>gi|500051819|ref|WP_011731736.1| AMIN domain-containing protein [Campylobacter fetus]	392	Nsco_20200703_cff_FAIMS_glycopeptide_CV20_rep2.21991.21991.2	controllerType=0 controllerNumber=1 scan=21991	98.9535	-20	2	VVDINGSFDWHDEFVLK	N[+228][+1015]	1243
8	29306:2	741	K.FIMNIDLN[+812.318][+162.053][+228.111]R.T	NA	N[+162][+228][+812]	1169.54	2	2338.07	2338.07	0	0.3	155	Specific	302.19	302.19	302.19	5.74	10	>gi|488938699|ref|WP_002849774.1| CvpA family protein [Campylobacter fetus]	948	Nsco_20200423_cff_FAIMS_glycopeptide_CV30_rep3.25446.25446.2	controllerType=0 controllerNumber=1 scan=25446	68.6806	-30	3	FIMNIDLNR	N[+162][+228][+812]	1202
9	06808:3	814	K.N[+812.318][+162.053][+228.111]ISFNRPNLKK.D	NA	N[+162][+228][+812]	845.084	3	2533.24	2533.24	0	-1.5	71	Specific	302.24	263.97	263.97	5.31	12	>gi|500052173|ref|WP_011732090.1| divergent polysaccharide deacetylase family protein [Campylobacter fetus]	291	Nsco_20200423_cff_FAIMS_glycopeptide_CV40_rep2.7789.7789.3	controllerType=0 controllerNumber=1 scan=7789	27.9164	-40	2	NISFNRPNLKK	N[+162][+228][+812]	1202
10	08890:2	113	R.IIFEQN[+812.318][+162.053][+228.111]R.T	NA	N[+162][+228][+812]	1061.49	2	2121.98	2121.98	0	-0.4	357	Specific	302.26	227.31	227.31	5.43	24	>gi|636635625|ref|WP_024305374.1| hypothetical protein [Campylobacter fetus]	164	Nsco_20200423_cff_FAIMS_glycopeptide_CV30_rep3.9559.9559.2	controllerType=0 controllerNumber=1 scan=9559	33.3525	-30	3	IIFEQNR	N[+162][+228][+812]	1202
11	08112:2	38	K.IVIDAN[+1015.397][+228.111]ASLNPLK.I	HexNAc(5) 228.111	N[+228][+1015]	1306.15	2	2611.3	2611.3	0	0.5	196	Specific	302.42	259.16	259.16	6.49	18	>gi|644848395|ref|WP_025370316.1| DUF748 domain-containing protein [Campylobacter fetus]	140	Nsco_20200703_cff_FAIMS_glycopeptide_CV20_rep1.15628.15628.2	controllerType=0 controllerNumber=1 scan=15628	77.5078	-20	1	IVIDANASLNPLK	N[+228][+1015]	1243
12	14563:2	136	K.QLN[+1015.397][+228.111]YSDTM[+15.995]IVDLNLTNK.S	HexNAc(5) 228.111	M[+16], N[+228][+1015]	1621.75	2	3242.49	3241.49	1	-1.6	89	Specific	303.15	303.15	13.24	6.88	9	>gi|488937337|ref|WP_002848412.1| DUF2393 domain-containing protein [Campylobacter fetus]	1546	Nsco_20200703_cff_FAIMS_glycopeptide_CV20_rep1.21333.21333.2	controllerType=0 controllerNumber=1 scan=21333	96.3595	-20	1	QLNYSDTMIVDLNLTNK	M[+16] N[+228][+1015]	1243
13	16548:3	420	K.VHEYYFDVN[+1015.397][+228.111]DTR.I	NA	N[+228][+1015]	934.406	3	2801.2	2801.2	0	-0.4	375	Specific	303.36	303.36	303.36	6.28	11	>gi|636635524|ref|WP_024305273.1| cytochrome c oxidase accessory protein CcoG [Campylobacter fetus]	195	Nsco_20200423_cff_FAIMS_glycopeptide_CV40_rep2.15486.15486.3	controllerType=0 controllerNumber=1 scan=15486	44.0013	-40	2	VHEYYFDVNDTR	N[+228][+1015]	1243
14	08347:2	61	K.VIFDDN[+812.318][+162.053][+228.111]SSM[+15.995]IFDDGK.Q	HexNAc(4) Hex(1) 228.111	M[+16], N[+162][+228][+812]	1461.12	2	2921.24	2921.24	0	0.6	437	Specific	303.55	303.55	303.55	6.61	16	>gi|488937889|ref|WP_002848964.1| glycoside hydrolase [Campylobacter fetus]	1321	Nsco_20200703_cff_FAIMS_glycopeptide_CV20_rep2.15943.15943.2	controllerType=0 controllerNumber=1 scan=15943	79.4	-20	2	VIFDDNSSMIFDDGK	M[+16] N[+162][+228][+812]	1202
15	03308:2	245	K.VHEYYFDVN[+1015.397][+228.111]DTR.I	NA	N[+228][+1015]	1401.11	2	2801.21	2801.2	0	1.1	375	Specific	303.57	303.57	303.57	6.64	7	>gi|636635524|ref|WP_024305273.1| cytochrome c oxidase accessory protein CcoG [Campylobacter fetus]	195	Nsco_20200703_cff_FAIMS_glycopeptide_CV20_rep3.9284.9284.2	controllerType=0 controllerNumber=1 scan=9284	51.3501	-20	3	VHEYYFDVNDTR	N[+228][+1015]	1243
16	11994:3	410	K.FKIDNN[+812.318][+162.053][+228.111]ITNDDDAK.A	NA	N[+162][+228][+812]	942.421	3	2825.25	2825.25	0	0.2	218	Specific	303.68	272.59	272.59	3.47	12	>gi|500052006|ref|WP_011731923.1| DUF3298 domain-containing protein [Campylobacter fetus]	343	Nsco_20200423_cff_FAIMS_glycopeptide_CV50_rep2.11816.11816.3	controllerType=0 controllerNumber=1 scan=11816	36.3384	-50	2	FKIDNNITNDDDAK	N[+162][+228][+812]	1202
17	15946:3	442	K.VHEYYFDVN[+812.318][+162.053][+228.111]DTR.I	NA	N[+162][+228][+812]	920.731	3	2760.18	2760.18	0	0.7	375	Specific	303.75	303.75	303.75	4.75	11	>gi|636635524|ref|WP_024305273.1| cytochrome c oxidase accessory protein CcoG [Campylobacter fetus]	195	Nsco_20200423_cff_FAIMS_glycopeptide_CV50_rep1.15088.15088.3	controllerType=0 controllerNumber=1 scan=15088	43.8614	-50	1	VHEYYFDVNDTR	N[+162][+228][+812]	1202
18	50615:3	629	K.DPVDIN[+1015.397][+228.111]LSLNSLVLTGHGELNLEQNDK.N	NA	N[+228][+1015]	1398.01	3	4192	4191.01	1	-2.6	217	Specific	304.05	304.05	304.05	7.06	10	>gi|488937317|ref|WP_002848392.1| hypothetical protein [Campylobacter fetus]	1556	Nsco_20200423_cff_FAIMS_glycopeptide_CV30_rep3.41876.41876.3	controllerType=0 controllerNumber=1 scan=41876	103.694	-30	3	DPVDINLSLNSLVLTGHGELNLEQNDK	N[+228][+1015]	1243
19	14314:2	220	K.FIQSEDEN[+812.318][+228.111]STYLTLYYPYK.D	HexNAc(4) 228.111	N[+228][+812]	1707.77	2	3414.54	3414.54	0	-0.7	64	Specific	304.37	304.37	304.37	7.3	5	>gi|488937227|ref|WP_002848302.1| HAMP domain-containing histidine kinase [Campylobacter fetus]	1590	Nsco_20200703_cff_FAIMS_glycopeptide_CV20_rep1.21132.21132.2	controllerType=0 controllerNumber=1 scan=21132	95.7132	-20	1	FIQSEDENSTYLTLYYPYK	N[+228][+812]	1040
20	15266:2	148	N.SIDLN[+812.318][+162.053][+228.111]LTK.E	NA	N[+162][+228][+812]	1053.5	2	2105.99	2106	0	-1.1	102	NRagged	304.39	151.19	151.19	1.96	20	>gi|488939452|ref|WP_002850527.1| hypothetical protein [Campylobacter fetus]	645	Nsco_20200423_Cff_FAIMS_glycopeptide_CV30_rep1_20200426131838.14364.14364.2	controllerType=0 controllerNumber=1 scan=14364	45.4285	-30	1	SIDLNLTK	N[+162][+228][+812]	1202
21	40157:3	94	K.AMFENN[+1015.397][+228.111]STQIRPGIFASVNVYGFYQK.N	NA	N[+228][+1015]	1408.99	3	4224.97	4224.97	0	-0.4	270	Specific	304.59	304.59	1.2	7.58	20	>gi|488937039|ref|WP_002848114.1| efflux RND transporter periplasmic adaptor subunit [Campylobacter fetus]	1678	Nsco_20200423_cff_FAIMS_glycopeptide_CV30_rep3.33765.33765.3	controllerType=0 controllerNumber=1 scan=33765	86.2146	-30	3	AMFENNSTQIRPGIFASVNVYGFYQK	N[+228][+1015]	1243
22	08754:2	391	K.FIMNIDLN[+812.318][+162.053][+228.111]R.T	NA	N[+162][+228][+812]	1169.54	2	2338.08	2338.07	0	1.7	155	Specific	304.68	281.29	281.29	6.33	8	>gi|488938699|ref|WP_002849774.1| CvpA family protein [Campylobacter fetus]	948	Nsco_20200703_cff_FAIMS_glycopeptide_CV20_rep3.16163.16163.2	controllerType=0 controllerNumber=1 scan=16163	79.4474	-20	3	FIMNIDLNR	N[+162][+228][+812]	1202
23	11933:3	409	K.FKIDNN[+1015.397][+228.111]ITNDDDAK.A	NA	N[+228][+1015]	956.095	3	2866.27	2866.27	0	-0.7	218	Specific	304.97	271.35	271.35	2.62	10	>gi|500052006|ref|WP_011731923.1| DUF3298 domain-containing protein [Campylobacter fetus]	343	Nsco_20200423_cff_FAIMS_glycopeptide_CV50_rep1.11834.11834.3	controllerType=0 controllerNumber=1 scan=11834	36.4953	-50	1	FKIDNNITNDDDAK	N[+228][+1015]	1243
24	33769:3	327	G.RENPFVPTDIN[+1015.397][+228.111]STDLISTNMK.D	NA	N[+228][+1015]	1212.57	3	3635.69	3635.69	0	0.2	18	NRagged	305.01	305.01	305.01	4.32	20	>gi|500051819|ref|WP_011731736.1| AMIN domain-containing protein [Campylobacter fetus]	392	Nsco_20200423_cff_FAIMS_glycopeptide_CV40_rep2.29094.29094.3	controllerType=0 controllerNumber=1 scan=29094	72.8878	-40	2	RENPFVPTDINSTDLISTNMK	N[+228][+1015]	1243
25	42231:3	501	E.NIGEYLEN[+812.318][+228.111]GSELLEK.I	NA	N[+228][+812]	917.435	3	2750.29	2748.27	2	3.9	85	NRagged	305.07	305.07	305.07	2.26	10	>gi|498078551|ref|WP_010392707.1| hypothetical protein [Campylobacter fetus]	452	Nsco_20200423_cff_FAIMS_glycopeptide_CV40_rep3.35767.35767.2	controllerType=0 controllerNumber=1 scan=35767	85.9023	-40	3	NIGEYLENGSELLEK	N[+228][+812]	1040
26	05916:2	20	V.DDQN[+812.318][+162.053][+228.111]FTQIIDK.T	HexNAc(4) Hex(1) 228.111	N[+162][+228][+812]	1270.06	2	2539.12	2539.12	0	-0.7	63	NRagged	305.33	305.33	305.33	4.19	17	>gi|500052095|ref|WP_011732012.1| S41 family peptidase [Campylobacter fetus]	312	Nsco_20200703_cff_FAIMS_glycopeptide_CV20_rep2.13319.13319.2	controllerType=0 controllerNumber=1 scan=13319	69.3907	-20	2	DDQNFTQIIDK	N[+162][+228][+812]	1202
27	42810:3	378	K.VVDIN[+1015.397][+228.111]GSFDWHDEFVLK.N	NA	N[+228][+1015]	1088.5	3	3263.49	3263.49	0	1.5	76	Specific	305.48	305.48	305.48	4.99	16	>gi|500051819|ref|WP_011731736.1| AMIN domain-containing protein [Campylobacter fetus]	392	Nsco_20200423_cff_FAIMS_glycopeptide_CV40_rep1.35796.35796.3	controllerType=0 controllerNumber=1 scan=35796	85.7471	-40	1	VVDINGSFDWHDEFVLK	N[+228][+1015]	1243
28	07304:2	60	K.ESEYNSVLADLN[+812.318][+162.053][+228.111]STK.E	HexNAc(4) Hex(1) 228.111	N[+162][+228][+812]	1436.64	2	2872.28	2872.27	0	0.8	148	Specific	305.64	287.24	287.24	6.65	10	>gi|488937783|ref|WP_002848858.1| OmpA family protein [Campylobacter fetus]	1369	Nsco_20200703_cff_FAIMS_glycopeptide_CV20_rep1.14823.14823.2	controllerType=0 controllerNumber=1 scan=14823	74.6044	-20	1	ESEYNSVLADLNSTK	N[+162][+228][+812]	1202
29	15374:2	259	K.VVDIN[+1015.397][+228.111]GSFDWHDEFVLK.N	HexNAc(5) 228.111	N[+228][+1015]	1632.25	2	3263.5	3263.49	0	2.3	76	Specific	305.75	305.75	305.75	5.5	7	>gi|500051819|ref|WP_011731736.1| AMIN domain-containing protein [Campylobacter fetus]	392	Nsco_20200703_cff_FAIMS_glycopeptide_CV20_rep2.21978.21978.2	controllerType=0 controllerNumber=1 scan=21978	98.9158	-20	2	VVDINGSFDWHDEFVLK	N[+228][+1015]	1243
30	04495:2	93	I.TSDDN[+1015.397][+228.111]ETFYFK.K	HexNAc(5) 228.111	N[+228][+1015]	1305.55	2	2610.09	2610.09	0	0.9	84	NRagged	305.77	305.77	305.77	3.95	9	>gi|488938182|ref|WP_002849257.1| copper resistance protein NlpE [Campylobacter fetus]	1192	Nsco_20200703_cff_FAIMS_glycopeptide_CV20_rep1.11048.11048.2	controllerType=0 controllerNumber=1 scan=11048	59.066	-20	1	TSDDNETFYFK	N[+228][+1015]	1243
31	05759:2	182	R.ISDLN[+812.318][+162.053][+228.111]LTMPGR.W	HexNAc(4) Hex(1) 228.111	N[+162][+228][+812]	1210.57	2	2420.13	2419.12	1	2.4	143	Specific	305.9	305.9	305.9	5.16	7	>gi|488937490|ref|WP_002848565.1| hypothetical protein [Campylobacter fetus]	1478	Nsco_20200703_cff_FAIMS_glycopeptide_CV20_rep1.13012.13012.2	controllerType=0 controllerNumber=1 scan=13012	67.6396	-20	1	ISDLNLTMPGR	N[+162][+228][+812]	1202
32	11764:2	115	K.TDGEIIIITSDDN[+812.318][+228.111]ETFYFKK.D	HexNAc(4) 228.111	N[+228][+812]	1695.29	2	3389.58	3389.58	0	0	76	Specific	305.98	305.98	305.98	6.01	9	>gi|488938182|ref|WP_002849257.1| copper resistance protein NlpE [Campylobacter fetus]	1192	Nsco_20200703_cff_FAIMS_glycopeptide_CV20_rep2.18867.18867.2	controllerType=0 controllerNumber=1 scan=18867	89.4435	-20	2	TDGEIIIITSDDNETFYFKK	N[+228][+812]	1040
33	03567:2	341	K.ILEFSETN[+812.318][+162.053][+228.111]QSESNQYQNQAQNK.N	HexNAc(4) Hex(1) 228.111	N[+162][+228][+812]	1902.33	2	3803.66	3802.67	1	-2.5	167	Specific	306.04	306.04	306.04	6.5	4	>gi|1606718010|ref|WP_134853960.1| hypothetical protein [Campylobacter fetus]	24	Nsco_20200703_cff_FAIMS_glycopeptide_CV20_rep2.9717.9717.2	controllerType=0 controllerNumber=1 scan=9717	53.6775	-20	2	ILEFSETNQSESNQYQNQAQNK	N[+162][+228][+812]	1202
34	27573:3	250	K.IRDLN[+812.318][+162.053][+228.111]DTATLDILNK.S	NA	N[+162][+228][+812]	973.143	3	2917.41	2917.41	0	-0.4	496	Specific	306.24	306.24	26.42	6.36	27	>gi|488937181|ref|WP_002848256.1| tetratricopeptide repeat protein [Campylobacter fetus]	1611	Nsco_20200423_cff_FAIMS_glycopeptide_CV40_rep3.24211.24211.3	controllerType=0 controllerNumber=1 scan=24211	62.0694	-40	3	IRDLNDTATLDILNK	N[+162][+228][+812]	1202
35	02432:2	138	K.N[+1015.397][+228.111]ISFNRPNLK.K	HexNAc(5) 228.111	N[+228][+1015]	1223.59	2	2446.17	2446.17	0	-1.4	71	Specific	306.37	223.78	223.78	3.98	11	>gi|500052173|ref|WP_011732090.1| divergent polysaccharide deacetylase family protein [Campylobacter fetus]	291	Nsco_20200703_cff_FAIMS_glycopeptide_CV20_rep2.7118.7118.2	controllerType=0 controllerNumber=1 scan=7118	40.1464	-20	2	NISFNRPNLK	N[+228][+1015]	1243
36	06778:2	253	K.IRDLN[+1015.397][+228.111]DTATLDILNK.S	NA	N[+228][+1015]	1479.72	2	2958.44	2958.44	0	-0.7	496	Specific	306.58	306.58	23.06	5.73	10	>gi|488937181|ref|WP_002848256.1| tetratricopeptide repeat protein [Campylobacter fetus]	1611	Nsco_20200703_cff_FAIMS_glycopeptide_CV20_rep3.14197.14197.2	controllerType=0 controllerNumber=1 scan=14197	72.3531	-20	3	IRDLNDTATLDILNK	N[+228][+1015]	1243
37	01099:2	144	K.SDVN[+1015.397][+228.111]VTK.G	NA	N[+228][+1015]	1003.46	2	2005.91	2005.91	0	-0.8	763	Specific	306.61	162.27	162.27	4.34	29	>gi|488938034|ref|WP_002849109.1| hypothetical protein [Campylobacter fetus]	1253	Nsco_20200423_cff_FAIMS_glycopeptide_CV30_rep2.3131.3131.2	controllerType=0 controllerNumber=1 scan=3131	18.5787	-30	2	SDVNVTK	N[+228][+1015]	1243
38	04465:2	47	R.VVDAN[+812.318][+162.053][+228.111]ASAFDIR.S	NA	N[+162][+228][+812]	1240.57	2	2480.13	2480.13	0	1.1	185	Specific	306.72	306.72	306.72	7.28	16	>gi|500052006|ref|WP_011731923.1| DUF3298 domain-containing protein [Campylobacter fetus]	343	Nsco_20200703_cff_FAIMS_glycopeptide_CV20_rep3.11128.11128.2	controllerType=0 controllerNumber=1 scan=11128	59.8681	-20	3	VVDANASAFDIR	N[+162][+228][+812]	1202
39	16116:2	259	R.ENPFVPTDIN[+1015.397][+228.111]STDLISTNMK.D	HexNAc(5) 228.111	N[+228][+1015]	1740.8	2	3480.59	3479.59	1	-0.5	19	Specific	306.76	306.76	306.76	6.64	7	>gi|500051819|ref|WP_011731736.1| AMIN domain-containing protein [Campylobacter fetus]	392	Nsco_20200703_cff_FAIMS_glycopeptide_CV20_rep2.22571.22571.2	controllerType=0 controllerNumber=1 scan=22571	100.592	-20	2	ENPFVPTDINSTDLISTNMK	N[+228][+1015]	1243
40	06502:2	86	R.ATDLENRVNSIDLN[+1015.397][+228.111]LTK.E	HexNAc(5) 228.111	N[+228][+1015]	1580.26	2	3159.52	3159.52	0	0.5	93	Specific	306.89	306.89	306.89	6.4	11	>gi|488939452|ref|WP_002850527.1| hypothetical protein [Campylobacter fetus]	645	Nsco_20200703_cff_FAIMS_glycopeptide_CV20_rep1.13822.13822.2	controllerType=0 controllerNumber=1 scan=13822	70.6714	-20	1	ATDLENRVNSIDLNLTK	N[+228][+1015]	1243
41	04772:2	138	K.EISM[+15.995]FVDQN[+1015.397][+228.111]ITSK.L	HexNAc(5) 228.111	M[+16], N[+228][+1015]	1386.12	2	2771.24	2771.24	0	-1.2	127	Specific	306.89	306.89	306.89	5.95	13	>gi|500052173|ref|WP_011732090.1| divergent polysaccharide deacetylase family protein [Campylobacter fetus]	291	Nsco_20200703_cff_FAIMS_glycopeptide_CV20_rep1.11450.11450.2	controllerType=0 controllerNumber=1 scan=11450	60.891	-20	1	EISMFVDQNITSK	M[+16] N[+228][+1015]	1243
42	07077:2	719	K.DVN[+812.318][+228.111]TTC[+57.021]PIK.F	NA	C[+57], N[+228][+812]	1044.47	2	2087.94	2087.94	0	-1.5	27	Specific	307.08	307.08	307.08	5.67	5	>gi|488937598|ref|WP_002848673.1| hypothetical protein [Campylobacter fetus]	1428	Nsco_20200423_Cff_FAIMS_glycopeptide_CV30_rep1_20200426131838.7958.7958.2	controllerType=0 controllerNumber=1 scan=7958	30.2366	-30	1	DVNTTCPIK	N[+228][+812]	1040
43	37034:4	83	F.NIRPDMQGVVGTN[+1015.397][+228.111]ASLFNQNGADSLRIMVEGNC[+57.021]DEWGSDEYNYALGVK.R	NA	C[+57], N[+228][+1015]	1639.24	4	6553.95	6547.95	6	-3.5	75	NRagged	307.11	307.11	307.11	3.38	24	>gi|488939454|ref|WP_002850529.1| OmpA family protein [Campylobacter fetus]	644	Nsco_20200423_cff_FAIMS_glycopeptide_CV30_rep3.31345.31345.4	controllerType=0 controllerNumber=1 scan=31345	81.1078	-30	3	NIRPDMQGVVGTNASLFNQNGADSLRIMVEGNCDEWGSDEYNYALGVK	N[+228][+1015]	1243
44	14880:2	682	R.ISDLN[+812.318][+162.053][+228.111]LTM[+15.995]PGR.W	NA	M[+16], N[+162][+228][+812]	1218.06	2	2435.11	2435.11	0	0.5	143	Specific	307.23	307.23	307.23	5.29	8	>gi|488937490|ref|WP_002848565.1| hypothetical protein [Campylobacter fetus]	1478	Nsco_20200423_cff_FAIMS_glycopeptide_CV30_rep2.14077.14077.2	controllerType=0 controllerNumber=1 scan=14077	43.8719	-30	2	ISDLNLTMPGR	M[+16] N[+162][+228][+812]	1202
45	48732:3	66	R.ENAGIMFISMIPWNERPGEAN[+1015.397][+228.111]STAAFAAQYNK.Q	NA	N[+228][+1015]	1591.4	3	4772.18	4772.18	0	0.5	620	Specific	307.25	307.25	307.25	5.21	32	>gi|488937038|ref|WP_002848113.1| multidrug efflux RND transporter permease subunit [Campylobacter fetus]	1679	Nsco_20200423_cff_FAIMS_glycopeptide_CV30_rep2.40335.40335.3	controllerType=0 controllerNumber=1 scan=40335	100.383	-30	2	ENAGIMFISMIPWNERPGEANSTAAFAAQYNK	N[+228][+1015]	1243
46	07232:3	821	K.N[+1015.397][+228.111]ISFNRPNLKK.D	NA	N[+228][+1015]	858.76	3	2574.26	2574.27	0	-0.9	71	Specific	307.53	259.86	259.86	5.11	14	>gi|500052173|ref|WP_011732090.1| divergent polysaccharide deacetylase family protein [Campylobacter fetus]	291	Nsco_20200423_cff_FAIMS_glycopeptide_CV40_rep3.8072.8072.3	controllerType=0 controllerNumber=1 scan=8072	28.0098	-40	3	NISFNRPNLKK	N[+228][+1015]	1243
47	16551:3	420	K.VHEYYFDVN[+1015.397][+228.111]DTR.I	NA	N[+228][+1015]	934.406	3	2801.2	2801.2	0	-0.4	375	Specific	307.68	293.94	293.94	3.2	11	>gi|636635524|ref|WP_024305273.1| cytochrome c oxidase accessory protein CcoG [Campylobacter fetus]	195	Nsco_20200423_cff_FAIMS_glycopeptide_CV40_rep2.15488.15488.3	controllerType=0 controllerNumber=1 scan=15488	44.0077	-40	2	VHEYYFDVNDTR	N[+228][+1015]	1243
48	19375:3	571	K.RLEVTSLLDNN[+812.318][+162.053][+228.111]ETK.A	NA	N[+162][+228][+812]	945.783	3	2835.34	2834.34	1	-3.2	184	Specific	307.82	307.82	307.82	5.17	9	>gi|488937448|ref|WP_002848523.1| ABC transporter substrate-binding protein [Campylobacter fetus]	1494	Nsco_20200423_cff_FAIMS_glycopeptide_CV50_rep3.18080.18080.3	controllerType=0 controllerNumber=1 scan=18080	51.1623	-50	3	RLEVTSLLDNNETK	N[+162][+228][+812]	1202
49	26918:3	278	R.ATDLENRVNSIDLN[+812.318][+228.111]LTK.E	NA	N[+228][+812]	986.15	3	2956.44	2956.44	0	0.1	93	Specific	307.89	307.89	307.89	6.79	13	>gi|488939452|ref|WP_002850527.1| hypothetical protein [Campylobacter fetus]	645	Nsco_20200423_cff_FAIMS_glycopeptide_CV40_rep3.23709.23709.3	controllerType=0 controllerNumber=1 scan=23709	61.0375	-40	3	ATDLENRVNSIDLNLTK	N[+228][+812]	1040
50	39735:3	132	K.KGESN[+1015.397][+228.111]ATTAVTVLEDNEDFPINELR.D	NA	N[+228][+1015]	1336.29	3	4006.85	4005.86	1	-3.2	295	Specific	308.14	308.14	308.14	6.74	37	>gi|488937882|ref|WP_002848957.1| peptidylprolyl isomerase [Campylobacter fetus]	1324	Nsco_20200423_cff_FAIMS_glycopeptide_CV40_rep1.33495.33495.3	controllerType=0 controllerNumber=1 scan=33495	81.2098	-40	1	KGESNATTAVTVLEDNEDFPINELR	N[+228][+1015]	1243
51	27392:3	270	K.IRDLN[+812.318][+162.053][+228.111]DTATLDILNK.S	NA	N[+162][+228][+812]	973.142	3	2917.41	2917.41	0	-0.7	496	Specific	308.2	308.2	27.7	6.33	23	>gi|488937181|ref|WP_002848256.1| tetratricopeptide repeat protein [Campylobacter fetus]	1611	Nsco_20200423_cff_FAIMS_glycopeptide_CV40_rep2.24044.24044.3	controllerType=0 controllerNumber=1 scan=24044	62.0785	-40	2	IRDLNDTATLDILNK	N[+162][+228][+812]	1202
52	02886:2	89	K.NNQAAMNNN[+1015.397][+228.111]QTVAAPLK.A	HexNAc(5) 228.111	N[+228][+1015]	1522.2	2	3043.38	3042.39	1	-4.8	110	Specific	308.29	305.2	305.2	6.62	10	>gi|488938689|ref|WP_002849764.1| SPOR domain-containing protein [Campylobacter fetus]	953	Nsco_20200703_cff_FAIMS_glycopeptide_CV20_rep1.7755.7755.2	controllerType=0 controllerNumber=1 scan=7755	42.5587	-20	1	NNQAAMNNNQTVAAPLK	N[+228][+1015]	1243
53	03611:2	159	A.EQN[+812.318][+162.053][+228.111]ATSVENLENYK.N	HexNAc(4) Hex(1) 228.111	N[+162][+228][+812]	1421.13	2	2841.24	2841.24	0	0.5	131	NRagged	308.72	308.72	308.72	4.93	6	>gi|500052026|ref|WP_011731943.1| efflux RND transporter periplasmic adaptor subunit [Campylobacter fetus]	332	Nsco_20200703_cff_FAIMS_glycopeptide_CV20_rep1.9544.9544.2	controllerType=0 controllerNumber=1 scan=9544	52.1096	-20	1	EQNATSVENLENYK	N[+162][+228][+812]	1202
54	07096:3	810	K.N[+812.318][+162.053][+228.111]ISFNRPNLKK.D	NA	N[+162][+228][+812]	845.085	3	2533.24	2533.24	0	-0.3	71	Specific	308.76	240.59	240.59	5.38	8	>gi|500052173|ref|WP_011732090.1| divergent polysaccharide deacetylase family protein [Campylobacter fetus]	291	Nsco_20200423_cff_FAIMS_glycopeptide_CV40_rep1.7875.7875.3	controllerType=0 controllerNumber=1 scan=7875	27.8169	-40	1	NISFNRPNLKK	N[+162][+228][+812]	1202
55	04611:2	161	K.EISM[+15.995]FVDQN[+1015.397][+228.111]ITSK.L	NA	M[+16], N[+228][+1015]	1386.13	2	2771.25	2771.24	0	2.5	127	Specific	308.95	239.87	239.87	6.05	12	>gi|500052173|ref|WP_011732090.1| divergent polysaccharide deacetylase family protein [Campylobacter fetus]	291	Nsco_20200703_cff_FAIMS_glycopeptide_CV20_rep3.11324.11324.2	controllerType=0 controllerNumber=1 scan=11324	60.6728	-20	3	EISMFVDQNITSK	M[+16] N[+228][+1015]	1243
56	37041:4	83	F.NIRPDMQGVVGTN[+1015.397][+228.111]ASLFNQNGADSLRIMVEGNC[+57.021]DEWGSDEYNYALGVK.R	NA	C[+57], N[+228][+1015]	1639.24	4	6553.95	6547.95	6	-3.5	75	NRagged	308.98	308.98	308.98	3.38	24	>gi|488939454|ref|WP_002850529.1| OmpA family protein [Campylobacter fetus]	644	Nsco_20200423_cff_FAIMS_glycopeptide_CV30_rep3.31349.31349.4	controllerType=0 controllerNumber=1 scan=31349	81.1255	-30	3	NIRPDMQGVVGTNASLFNQNGADSLRIMVEGNCDEWGSDEYNYALGVK	N[+228][+1015]	1243
57	30247:3	276	K.NRVELANLEQN[+1015.397][+228.111]ASFLSYDK.A	NA	N[+228][+1015]	1152.21	3	3454.61	3454.61	0	-1.3	346	Specific	309.22	309.22	309.22	5.97	12	>gi|488937037|ref|WP_002848112.1| TolC family protein [Campylobacter fetus]	1680	Nsco_20200423_cff_FAIMS_glycopeptide_CV40_rep2.26357.26357.3	controllerType=0 controllerNumber=1 scan=26357	67.1223	-40	2	NRVELANLEQNASFLSYDK	N[+228][+1015]	1243
58	15891:2	414	K.DDLFTDN[+1015.397][+228.111]NSSVK.-	NA	N[+228][+1015]	1299.56	2	2598.12	2598.12	0	-0.7	166	Specific	309.26	309.26	4.62	5.52	11	>gi|488937465|ref|WP_002848540.1| hypothetical protein [Campylobacter fetus]	1488	Nsco_20200423_cff_FAIMS_glycopeptide_CV30_rep2.14875.14875.2	controllerType=0 controllerNumber=1 scan=14875	45.7193	-30	2	DDLFTDNNSSVK	N[+228][+1015]	1243
59	03039:2	159	R.GVNANNIIDAN[+1015.397][+228.111]ATC[+57.021]QK.M	HexNAc(5) 228.111	C[+57], N[+228][+1015]	1473.66	2	2946.32	2946.33	0	-1.8	90	Specific	309.71	309.71	309.71	6.38	7	>gi|488937022|ref|WP_002848097.1| lytic transglycosylase domain-containing protein [Campylobacter fetus]	1689	Nsco_20200703_cff_FAIMS_glycopeptide_CV20_rep2.8587.8587.2	controllerType=0 controllerNumber=1 scan=8587	48.0341	-20	2	GVNANNIIDANATCQK	N[+228][+1015]	1243
60	40368:3	86	K.AMFENN[+1015.397][+228.111]STQIRPGIFASVNVYGFYQK.N	NA	N[+228][+1015]	1408.99	3	4224.97	4224.97	0	-0.6	270	Specific	309.91	309.91	1.2	7.29	24	>gi|488937039|ref|WP_002848114.1| efflux RND transporter periplasmic adaptor subunit [Campylobacter fetus]	1678	Nsco_20200423_cff_FAIMS_glycopeptide_CV30_rep2.33757.33757.3	controllerType=0 controllerNumber=1 scan=33757	86.2328	-30	2	AMFENNSTQIRPGIFASVNVYGFYQK	N[+228][+1015]	1243
61	50965:3	384	K.LFDVDIISLPPRLELN[+812.318][+162.053][+228.111]ATGYIENTQK.E	NA	N[+162][+228][+812]	1388.02	3	4162.06	4162.06	0	0.3	194	Specific	310.32	310.32	310.32	6.93	9	>gi|488937285|ref|WP_002848360.1| LptF/LptG family permease [Campylobacter fetus]	1569	Nsco_20200423_cff_FAIMS_glycopeptide_CV30_rep3.42133.42133.3	controllerType=0 controllerNumber=1 scan=42133	104.193	-30	3	LFDVDIISLPPRLELNATGYIENTQK	N[+162][+228][+812]	1202
62	39602:2	93	K.DDSLALPFDTN[+1015.397][+228.111]ITK.I	NA	N[+228][+1015]	1397.15	2	2793.29	2793.28	0	3.3	671	Specific	310.4	230.5	230.5	2.23	29	>gi|644848395|ref|WP_025370316.1| DUF748 domain-containing protein [Campylobacter fetus]	140	Nsco_20200423_cff_FAIMS_glycopeptide_CV30_rep2.33149.33149.2	controllerType=0 controllerNumber=1 scan=33149	84.9757	-30	2	DDSLALPFDTNITK	N[+228][+1015]	1243
63	16817:2	426	K.VHEYYFDVN[+812.318][+162.053][+228.111]DTR.I	NA	N[+162][+228][+812]	1380.59	2	2760.17	2760.18	0	-3.1	375	Specific	310.44	310.44	310.44	4.92	11	>gi|636635524|ref|WP_024305273.1| cytochrome c oxidase accessory protein CcoG [Campylobacter fetus]	195	Nsco_20200423_cff_FAIMS_glycopeptide_CV40_rep3.15705.15705.2	controllerType=0 controllerNumber=1 scan=15705	44.0143	-40	3	VHEYYFDVNDTR	N[+162][+228][+812]	1202
64	15673:2	151	R.LVINDFRPTDYN[+1015.397][+228.111]TTVTSEC[+57.021]F.-	NA	C[+57], N[+228][+1015]	1818.32	2	3635.62	3635.62	0	0.6	158	CRagged	310.7	310.7	310.7	7.27	8	>gi|488937337|ref|WP_002848412.1| DUF2393 domain-containing protein [Campylobacter fetus]	1546	Nsco_20200703_cff_FAIMS_glycopeptide_CV20_rep3.22055.22055.2	controllerType=0 controllerNumber=1 scan=22055	97.9486	-20	3	LVINDFRPTDYNTTVTSECF	N[+228][+1015]	1243
65	47326:3	371	K.YQIVDLN[+1015.397][+228.111]DSVM[+15.995]EYSVAHSSSIYLFDK.K	NA	M[+16], N[+228][+1015]	1428.65	3	4283.94	4282.94	1	-0.5	133	Specific	311.01	311.01	311.01	7.75	9	>gi|488938842|ref|WP_002849917.1| SCO family protein [Campylobacter fetus]	894	Nsco_20200423_cff_FAIMS_glycopeptide_CV30_rep3.39396.39396.3	controllerType=0 controllerNumber=1 scan=39396	98.196	-30	3	YQIVDLNDSVMEYSVAHSSSIYLFDK	M[+16] N[+228][+1015]	1243
66	04222:2	745	K.GVVLDIN[+1015.397][+228.111]GSKFETK.Y	NA	N[+228][+1015]	1375.67	2	2750.32	2750.32	0	0	83	Specific	311.09	311.09	311.09	5.87	1	>gi|488937955|ref|WP_002849030.1| EAL domain-containing protein [Campylobacter fetus]	1292	Nsco_20200703_cff_FAIMS_glycopeptide_CV20_rep3.10759.10759.2	controllerType=0 controllerNumber=1 scan=10759	58.0916	-20	3	GVVLDINGSKFETK	N[+228][+1015]	1243
67	10969:3	126	K.DKN[+1015.397][+228.111]ASLGHDLDSLK.S	NA	N[+228][+1015]	919.429	3	2756.27	2756.27	0	-0.3	45	Specific	311.16	234.47	234.47	2.82	27	>gi|488939763|ref|WP_002850838.1| mechanosensitive ion channel family protein [Campylobacter fetus]	504	Nsco_20200423_cff_FAIMS_glycopeptide_CV40_rep2.11139.11139.3	controllerType=0 controllerNumber=1 scan=11139	34.7974	-40	2	DKNASLGHDLDSLK	N[+228][+1015]	1243
68	04427:2	204	K.RLEVTSLLDNN[+1015.397][+228.111]ETK.A	NA	N[+228][+1015]	1438.19	2	2875.37	2875.37	0	1.6	184	Specific	311.55	311.55	311.55	6.64	6	>gi|488937448|ref|WP_002848523.1| ABC transporter substrate-binding protein [Campylobacter fetus]	1494	Nsco_20200703_cff_FAIMS_glycopeptide_CV20_rep3.11039.11039.2	controllerType=0 controllerNumber=1 scan=11039	59.3775	-20	3	RLEVTSLLDNNETK	N[+228][+1015]	1243
69	02092:2	89	K.NNQAAM[+15.995]NNN[+812.318][+162.053][+228.111]QTVAAPLK.A	HexNAc(4) Hex(1) 228.111	M[+16], N[+162][+228][+812]	1510.18	2	3019.35	3017.36	2	-5.2	110	Specific	311.58	311.58	311.58	6.62	10	>gi|488938689|ref|WP_002849764.1| SPOR domain-containing protein [Campylobacter fetus]	953	Nsco_20200703_cff_FAIMS_glycopeptide_CV20_rep1.6524.6524.2	controllerType=0 controllerNumber=1 scan=6524	37.0307	-20	1	NNQAAMNNNQTVAAPLK	M[+16] N[+162][+228][+812]	1202
70	02391:2	692	K.DEN[+1015.397][+228.111]VSINVYKK.S	HexNAc(5) 228.111	N[+228][+1015]	1276.6	2	2552.18	2552.19	0	-1.2	50	Specific	311.86	311.86	311.86	3.82	2	>gi|488937515|ref|WP_002848590.1| c-type cytochrome [Campylobacter fetus]	1468	Nsco_20200703_cff_FAIMS_glycopeptide_CV20_rep1.6992.6992.2	controllerType=0 controllerNumber=1 scan=6992	38.9872	-20	1	DENVSINVYKK	N[+228][+1015]	1243
71	12038:2	80	K.TDGEIIIITSDDN[+812.318][+162.053][+228.111]ETFYFKK.D	NA	N[+162][+228][+812]	1776.32	2	3551.63	3551.63	0	0.9	76	Specific	312.1	312.1	312.1	6.33	13	>gi|488938182|ref|WP_002849257.1| copper resistance protein NlpE [Campylobacter fetus]	1192	Nsco_20200703_cff_FAIMS_glycopeptide_CV20_rep3.18970.18970.2	controllerType=0 controllerNumber=1 scan=18970	88.8081	-20	3	TDGEIIIITSDDNETFYFKK	N[+162][+228][+812]	1202
72	01324:2	424	K.DVN[+812.318][+162.053][+228.111]TTC[+57.021]PIK.F	HexNAc(4) Hex(1) 228.111	C[+57], N[+162][+228][+812]	1126.01	2	2251	2250	1	2.3	27	Specific	312.42	312.42	312.42	4.83	3	>gi|488937598|ref|WP_002848673.1| hypothetical protein [Campylobacter fetus]	1428	Nsco_20200703_cff_FAIMS_glycopeptide_CV20_rep2.5446.5446.2	controllerType=0 controllerNumber=1 scan=5446	33.2017	-20	2	DVNTTCPIK	N[+162][+228][+812]	1202
73	33002:3	82	K.KGESN[+1015.397][+228.111]ATTAVTVLEDNEDFPINELRDAK.V	NA	N[+228][+1015]	1440.68	3	4320.02	4320.01	0	0.1	295	Specific	312.47	312.47	312.47	6.31	31	>gi|488937882|ref|WP_002848957.1| peptidylprolyl isomerase [Campylobacter fetus]	1324	Nsco_20200423_cff_FAIMS_glycopeptide_CV30_rep2.28117.28117.3	controllerType=0 controllerNumber=1 scan=28117	74.4671	-30	2	KGESNATTAVTVLEDNEDFPINELRDAK	N[+228][+1015]	1243
74	26153:2	251	K.ESEYNSVLADLN[+812.318][+162.053][+228.111]STK.E	NA	N[+162][+228][+812]	1436.64	2	2872.27	2872.27	0	0.2	148	Specific	312.66	312.66	312.66	6.57	11	>gi|488937783|ref|WP_002848858.1| OmpA family protein [Campylobacter fetus]	1369	Nsco_20200423_cff_FAIMS_glycopeptide_CV30_rep3.23060.23060.2	controllerType=0 controllerNumber=1 scan=23060	63.7678	-30	3	ESEYNSVLADLNSTK	N[+162][+228][+812]	1202
75	45200:4	149	T.KFIPQTNIDVN[+812.318][+162.053][+228.111]DTVLEEFFEENRGNYR.D	NA	N[+162][+228][+812]	1123.53	4	4491.08	4490.08	1	0.5	231	NRagged	312.66	312.66	312.66	3.9	39	>gi|488937882|ref|WP_002848957.1| peptidylprolyl isomerase [Campylobacter fetus]	1324	Nsco_20200423_cff_FAIMS_glycopeptide_CV40_rep3.37961.37961.4	controllerType=0 controllerNumber=1 scan=37961	90.4916	-40	3	KFIPQTNIDVNDTVLEEFFEENRGNYR	N[+162][+228][+812]	1202
76	15022:2	151	K.QLN[+812.318][+162.053][+228.111]YSDTMIVDLNLTNK.S	NA	N[+162][+228][+812]	1593.24	2	3185.48	3184.47	1	0.3	89	Specific	312.69	312.69	17.64	7.27	8	>gi|488937337|ref|WP_002848412.1| DUF2393 domain-containing protein [Campylobacter fetus]	1546	Nsco_20200703_cff_FAIMS_glycopeptide_CV20_rep3.21536.21536.2	controllerType=0 controllerNumber=1 scan=21536	96.5817	-20	3	QLNYSDTMIVDLNLTNK	N[+162][+228][+812]	1202
77	06994:2	725	K.DVN[+1015.397][+228.111]TTC[+57.021]PIK.F	NA	C[+57], N[+228][+1015]	1146.01	2	2291.02	2291.02	0	-1	27	Specific	312.7	312.7	312.7	5.99	5	>gi|488937598|ref|WP_002848673.1| hypothetical protein [Campylobacter fetus]	1428	Nsco_20200423_cff_FAIMS_glycopeptide_CV30_rep3.8037.8037.2	controllerType=0 controllerNumber=1 scan=8037	30.1016	-30	3	DVNTTCPIK	N[+228][+1015]	1243
78	10924:3	126	K.DKN[+812.318][+162.053][+228.111]ASLGHDLDSLK.S	NA	N[+162][+228][+812]	905.754	3	2715.25	2715.25	0	-0.2	45	Specific	312.77	251.96	251.96	2.86	27	>gi|488939763|ref|WP_002850838.1| mechanosensitive ion channel family protein [Campylobacter fetus]	504	Nsco_20200423_cff_FAIMS_glycopeptide_CV40_rep2.11102.11102.3	controllerType=0 controllerNumber=1 scan=11102	34.6993	-40	2	DKNASLGHDLDSLK	N[+162][+228][+812]	1202
79	07181:3	416	T.GHGELNLEQNDKN[+1015.397][+228.111]TTFK.S	NA	N[+228][+1015]	1063.49	3	3188.45	3188.45	0	0	232	NRagged	312.83	312.83	312.83	5.34	11	>gi|488937317|ref|WP_002848392.1| hypothetical protein [Campylobacter fetus]	1556	Nsco_20200423_cff_FAIMS_glycopeptide_CV40_rep2.8093.8093.3	controllerType=0 controllerNumber=1 scan=8093	28.5335	-40	2	GHGELNLEQNDKNTTFK	N[+228][+1015]	1243
80	06318:2	777	R.FVDSN[+1015.397][+228.111]GTSRPLQVSLNFR.K	NA	N[+228][+1015]	1640.79	2	3280.57	3280.56	0	1.8	138	Specific	312.93	241.35	241.35	3.27	1	>gi|488937025|ref|WP_002848100.1| hypothetical protein [Campylobacter fetus]	1688	Nsco_20200703_cff_FAIMS_glycopeptide_CV20_rep3.13658.13658.2	controllerType=0 controllerNumber=1 scan=13658	70.1412	-20	3	FVDSNGTSRPLQVSLNFR	N[+228][+1015]	1243
81	06765:2	253	K.IRDLN[+812.318][+162.053][+228.111]DTATLDILNK.S	NA	N[+162][+228][+812]	1459.22	2	2917.42	2917.41	0	2.9	496	Specific	313.01	313.01	24.24	5.47	10	>gi|488937181|ref|WP_002848256.1| tetratricopeptide repeat protein [Campylobacter fetus]	1611	Nsco_20200703_cff_FAIMS_glycopeptide_CV20_rep3.14183.14183.2	controllerType=0 controllerNumber=1 scan=14183	72.2902	-20	3	IRDLNDTATLDILNK	N[+162][+228][+812]	1202
82	01198:2	75	K.NNQAAM[+15.995]NNN[+812.318][+162.053][+228.111]QTVAAPLK.A	HexNAc(4) Hex(1) 228.111	M[+16], N[+162][+228][+812]	1509.19	2	3017.37	3017.36	0	3	110	Specific	313.21	313.21	313.21	6.36	9	>gi|488938689|ref|WP_002849764.1| SPOR domain-containing protein [Campylobacter fetus]	953	Nsco_20200703_cff_FAIMS_glycopeptide_CV20_rep2.5268.5268.2	controllerType=0 controllerNumber=1 scan=5268	32.3758	-20	2	NNQAAMNNNQTVAAPLK	M[+16] N[+162][+228][+812]	1202
83	13014:2	394	R.NSEGN[+1015.397][+228.111]LTDIIKFELVK.N	HexNAc(5) 228.111	N[+228][+1015]	1532.25	2	3063.49	3063.49	0	1.8	49	Specific	313.35	313.35	313.35	4.99	5	>gi|488937434|ref|WP_002848509.1| hypothetical protein [Campylobacter fetus]	1500	Nsco_20200703_cff_FAIMS_glycopeptide_CV20_rep1.20036.20036.2	controllerType=0 controllerNumber=1 scan=20036	92.5292	-20	1	NSEGNLTDIIKFELVK	N[+228][+1015]	1243
84	06423:2	86	R.ATDLENRVNSIDLN[+1015.397][+228.111]LTK.E	NA	N[+228][+1015]	1580.26	2	3159.52	3159.52	0	0.9	93	Specific	313.39	313.39	313.39	6.79	13	>gi|488939452|ref|WP_002850527.1| hypothetical protein [Campylobacter fetus]	645	Nsco_20200703_cff_FAIMS_glycopeptide_CV20_rep3.13750.13750.2	controllerType=0 controllerNumber=1 scan=13750	70.5541	-20	3	ATDLENRVNSIDLNLTK	N[+228][+1015]	1243
85	14281:2	931	K.GVVLDIN[+812.318][+162.053][+228.111]GSK.F	NA	N[+162][+228][+812]	1102.53	2	2204.04	2204.04	0	0	83	Specific	313.52	293.29	293.29	5.17	6	>gi|488937955|ref|WP_002849030.1| EAL domain-containing protein [Campylobacter fetus]	1292	Nsco_20200423_cff_FAIMS_glycopeptide_CV30_rep2.13625.13625.2	controllerType=0 controllerNumber=1 scan=13625	42.9466	-30	2	GVVLDINGSK	N[+162][+228][+812]	1202
86	17227:3	428	K.VHEYYFDVN[+812.318][+228.111]DTR.I	NA	N[+228][+812]	866.712	3	2598.12	2598.13	0	-1.4	375	Specific	313.59	313.59	313.59	5.99	9	>gi|636635524|ref|WP_024305273.1| cytochrome c oxidase accessory protein CcoG [Campylobacter fetus]	195	Nsco_20200423_cff_FAIMS_glycopeptide_CV40_rep1.15849.15849.3	controllerType=0 controllerNumber=1 scan=15849	44.4102	-40	1	VHEYYFDVNDTR	N[+228][+812]	1040
87	03201:2	210	R.GVNANNIIDAN[+812.318][+162.053][+228.111]ATC[+57.021]QK.M	HexNAc(4) Hex(1) 228.111	C[+57], N[+162][+228][+812]	1453.65	2	2906.3	2905.3	1	-1.5	90	Specific	314.12	314.12	314.12	5.95	5	>gi|488937022|ref|WP_002848097.1| lytic transglycosylase domain-containing protein [Campylobacter fetus]	1689	Nsco_20200703_cff_FAIMS_glycopeptide_CV20_rep1.8683.8683.2	controllerType=0 controllerNumber=1 scan=8683	47.7643	-20	1	GVNANNIIDANATCQK	N[+162][+228][+812]	1202
88	28060:3	354	G.RENPFVPTDIN[+812.318][+162.053][+228.111]STDLISTNM[+15.995]K.D	NA	M[+16], N[+162][+228][+812]	1204.22	3	3610.65	3610.66	0	-1.7	18	NRagged	314.16	314.16	314.16	5.31	10	>gi|500051819|ref|WP_011731736.1| AMIN domain-containing protein [Campylobacter fetus]	392	Nsco_20200423_cff_FAIMS_glycopeptide_CV30_rep2.24357.24357.3	controllerType=0 controllerNumber=1 scan=24357	66.4745	-30	2	RENPFVPTDINSTDLISTNMK	M[+16] N[+162][+228][+812]	1202
89	19360:3	291	K.ILTHTFTDLN[+812.318][+162.053][+228.111]VTK.L	NA	N[+162][+228][+812]	902.439	3	2705.3	2705.3	0	-0.2	89	Specific	314.21	301.52	301.52	6.58	15	>gi|635659593|ref|WP_024305171.1| penicillin-binding protein 2 [Campylobacter fetus]	227	Nsco_20200423_cff_FAIMS_glycopeptide_CV40_rep1.17495.17495.3	controllerType=0 controllerNumber=1 scan=17495	47.8339	-40	1	ILTHTFTDLNVTK	N[+162][+228][+812]	1202
90	12236:2	36	K.VIFDDN[+1015.397][+228.111]SSMIFDDGK.Q	HexNAc(5) 228.111	N[+228][+1015]	1473.64	2	2946.27	2946.27	0	0.9	437	Specific	314.8	314.8	314.8	6.65	17	>gi|488937889|ref|WP_002848964.1| glycoside hydrolase [Campylobacter fetus]	1321	Nsco_20200703_cff_FAIMS_glycopeptide_CV20_rep1.19235.19235.2	controllerType=0 controllerNumber=1 scan=19235	89.836	-20	1	VIFDDNSSMIFDDGK	N[+228][+1015]	1243
91	02725:2	78	K.NNQAAM[+15.995]NNN[+1015.397][+228.111]QTVAAPLK.A	NA	M[+16], N[+228][+1015]	1530.2	2	3059.38	3058.39	1	-2.8	110	Specific	314.95	314.95	314.95	6.23	12	>gi|488938689|ref|WP_002849764.1| SPOR domain-containing protein [Campylobacter fetus]	953	Nsco_20200703_cff_FAIMS_glycopeptide_CV20_rep3.8096.8096.2	controllerType=0 controllerNumber=1 scan=8096	45.3083	-20	3	NNQAAMNNNQTVAAPLK	M[+16] N[+228][+1015]	1243
92	12431:2	20	R.IDGN[+1015.397][+228.111]STIGITIDEAVSK.M	HexNAc(5) 228.111	N[+228][+1015]	1489.21	2	2977.41	2976.4	1	-0.3	144	Specific	314.98	314.98	314.98	6.64	17	>gi|500052095|ref|WP_011732012.1| S41 family peptidase [Campylobacter fetus]	312	Nsco_20200703_cff_FAIMS_glycopeptide_CV20_rep2.19547.19547.2	controllerType=0 controllerNumber=1 scan=19547	91.8879	-20	2	IDGNSTIGITIDEAVSK	N[+228][+1015]	1243
93	29694:2	664	K.FIMNIDLN[+812.318][+228.111]R.T	NA	N[+228][+812]	1088.51	2	2176.02	2176.02	0	-0.5	155	Specific	314.98	209.44	209.44	3.99	8	>gi|488938699|ref|WP_002849774.1| CvpA family protein [Campylobacter fetus]	948	Nsco_20200423_Cff_FAIMS_glycopeptide_CV30_rep1_20200426131838.25465.25465.2	controllerType=0 controllerNumber=1 scan=25465	69.7417	-30	1	FIMNIDLNR	N[+228][+812]	1040
94	17015:3	428	K.VHEYYFDVN[+1015.397][+228.111]DTR.I	NA	N[+228][+1015]	934.406	3	2801.2	2801.2	0	0	375	Specific	315.11	296.17	296.17	3.24	9	>gi|636635524|ref|WP_024305273.1| cytochrome c oxidase accessory protein CcoG [Campylobacter fetus]	195	Nsco_20200423_cff_FAIMS_glycopeptide_CV40_rep1.15674.15674.3	controllerType=0 controllerNumber=1 scan=15674	44.0357	-40	1	VHEYYFDVNDTR	N[+228][+1015]	1243
95	24181:2	431	K.DSN[+812.318][+162.053][+228.111]ESSNLLDILNQGI.-	NA	N[+162][+228][+812]	1467.67	2	2934.32	2934.32	0	1.2	162	CRagged	315.17	313.14	313.14	6.29	3	>gi|488938736|ref|WP_002849811.1| nitrate reductase [Campylobacter fetus]	940	Nsco_20200703_cff_FAIMS_glycopeptide_CV20_rep3.28760.28760.2	controllerType=0 controllerNumber=1 scan=28760	113.08	-20	3	DSNESSNLLDILNQGI	N[+162][+228][+812]	1202
96	44133:3	680	K.FLNDNN[+1015.397][+228.111]ITSSFIPHLSSNWQFK.T	NA	N[+228][+1015]	1285.27	3	3853.79	3852.79	1	-1.1	173	Specific	315.39	315.39	315.39	7.32	7	>gi|488937022|ref|WP_002848097.1| lytic transglycosylase domain-containing protein [Campylobacter fetus]	1689	Nsco_20200423_cff_FAIMS_glycopeptide_CV30_rep2.36783.36783.3	controllerType=0 controllerNumber=1 scan=36783	92.989	-30	2	FLNDNNITSSFIPHLSSNWQFK	N[+228][+1015]	1243
97	17854:2	313	K.NIALEYN[+812.318][+228.111]ASNPLTALVK.D	NA	N[+228][+812]	1436.72	2	2872.44	2871.42	1	2.7	296	Specific	315.42	312.18	312.18	6.87	4	>gi|636635560|ref|WP_024305309.1| hypothetical protein [Campylobacter fetus]	186	Nsco_20200703_cff_FAIMS_glycopeptide_CV20_rep3.23732.23732.2	controllerType=0 controllerNumber=1 scan=23732	102.63	-20	3	NIALEYNASNPLTALVK	N[+228][+812]	1040
98	16767:3	420	K.VHEYYFDVN[+812.318][+228.111]DTR.I	NA	N[+228][+812]	866.712	3	2598.12	2598.13	0	-1.1	375	Specific	315.56	268.41	268.41	6.08	11	>gi|636635524|ref|WP_024305273.1| cytochrome c oxidase accessory protein CcoG [Campylobacter fetus]	195	Nsco_20200423_cff_FAIMS_glycopeptide_CV40_rep2.15665.15665.3	controllerType=0 controllerNumber=1 scan=15665	44.4085	-40	2	VHEYYFDVNDTR	N[+228][+812]	1040
99	13212:2	893	K.NEVVEQN[+1015.397][+228.111]ASIVVK.K	NA	N[+228][+1015]	1336.64	2	2672.28	2672.28	0	-0.5	31	Specific	315.72	210.13	210.13	5.5	4	>gi|488937593|ref|WP_002848668.1| hypothetical protein [Campylobacter fetus]	1431	Nsco_20200423_Cff_FAIMS_glycopeptide_CV30_rep1_20200426131838.12764.12764.2	controllerType=0 controllerNumber=1 scan=12764	41.7593	-30	1	NEVVEQNASIVVK	N[+228][+1015]	1243
100	11363:2	151	K.N[+812.318][+228.111]ASLGHDLDSLK.S	NA	N[+228][+812]	1155.54	2	2310.07	2310.07	0	-2.1	47	Specific	315.73	315.73	315.73	5.55	19	>gi|488939763|ref|WP_002850838.1| mechanosensitive ion channel family protein [Campylobacter fetus]	504	Nsco_20200423_Cff_FAIMS_glycopeptide_CV30_rep1_20200426131838.11316.11316.2	controllerType=0 controllerNumber=1 scan=11316	38.211	-30	1	NASLGHDLDSLK	N[+228][+812]	1040
101	14730:2	158	K.VANMQASNVVSYELN[+812.318][+228.111]STLVYGR.Y	HexNAc(4) 228.111	N[+228][+812]	1728.32	2	3455.63	3455.63	0	1.2	37	Specific	315.74	315.74	315.74	7.28	7	>gi|635659591|ref|WP_024305169.1| hypothetical protein [Campylobacter fetus]	228	Nsco_20200703_cff_FAIMS_glycopeptide_CV20_rep1.21470.21470.2	controllerType=0 controllerNumber=1 scan=21470	96.7367	-20	1	VANMQASNVVSYELNSTLVYGR	N[+228][+812]	1040
102	18077:2	144	K.NFDLN[+812.318][+228.111]YTAQTR.S	NA	N[+228][+812]	1192.04	2	2383.07	2383.07	0	-0.1	83	Specific	315.81	251.41	251.41	5.35	29	>gi|488938034|ref|WP_002849109.1| hypothetical protein [Campylobacter fetus]	1253	Nsco_20200423_cff_FAIMS_glycopeptide_CV30_rep2.16537.16537.2	controllerType=0 controllerNumber=1 scan=16537	49.5791	-30	2	NFDLNYTAQTR	N[+228][+812]	1040
103	03754:2	277	K.ILTHTFTDLN[+812.318][+162.053][+228.111]VTK.L	HexNAc(4) Hex(1) 228.111	N[+162][+228][+812]	1353.66	2	2706.31	2705.3	1	1.4	89	Specific	315.87	315.87	315.87	5.31	6	>gi|635659593|ref|WP_024305171.1| penicillin-binding protein 2 [Campylobacter fetus]	227	Nsco_20200703_cff_FAIMS_glycopeptide_CV20_rep2.10092.10092.2	controllerType=0 controllerNumber=1 scan=10092	55.4675	-20	2	ILTHTFTDLNVTK	N[+162][+228][+812]	1202
104	47924:3	629	K.DPVDIN[+1015.397][+228.111]LSLNSLVLTGHGELNLEQNDK.N	NA	N[+228][+1015]	1397.67	3	4191	4191.01	0	-1.6	217	Specific	315.94	315.94	315.94	7.64	10	>gi|488937317|ref|WP_002848392.1| hypothetical protein [Campylobacter fetus]	1556	Nsco_20200423_cff_FAIMS_glycopeptide_CV30_rep3.39847.39847.3	controllerType=0 controllerNumber=1 scan=39847	99.1827	-30	3	DPVDINLSLNSLVLTGHGELNLEQNDK	N[+228][+1015]	1243
105	10260:2	736	K.DLN[+812.318][+162.053][+228.111]ITADK.L	NA	N[+162][+228][+812]	1046.97	2	2092.94	2091.94	1	-2.2	460	Specific	316.23	159.04	159.04	3.95	10	>gi|636635761|ref|WP_024305510.1| hypothetical protein [Campylobacter fetus]	143	Nsco_20200423_cff_FAIMS_glycopeptide_CV30_rep2.10430.10430.2	controllerType=0 controllerNumber=1 scan=10430	35.2874	-30	2	DLNITADK	N[+162][+228][+812]	1202
106	06391:2	727	R.FVDSN[+1015.397][+228.111]GTSRPLQVSLNFR.K	HexNAc(5) 228.111	N[+228][+1015]	1640.79	2	3280.57	3280.56	0	3.2	138	Specific	316.29	295.79	295.79	3.02	1	>gi|488937025|ref|WP_002848100.1| hypothetical protein [Campylobacter fetus]	1688	Nsco_20200703_cff_FAIMS_glycopeptide_CV20_rep1.13720.13720.2	controllerType=0 controllerNumber=1 scan=13720	70.2326	-20	1	FVDSNGTSRPLQVSLNFR	N[+228][+1015]	1243
107	34483:2	99	K.VIFDDN[+812.318][+228.111]SSMIFDDGK.Q	NA	N[+228][+812]	1372.1	2	2743.18	2743.19	0	-2.5	437	Specific	316.42	302.49	302.49	6.05	26	>gi|488937889|ref|WP_002848964.1| glycoside hydrolase [Campylobacter fetus]	1321	Nsco_20200423_cff_FAIMS_glycopeptide_CV30_rep3.29442.29442.2	controllerType=0 controllerNumber=1 scan=29442	77.3676	-30	3	VIFDDNSSMIFDDGK	N[+228][+812]	1040
108	17147:2	745	K.FGDFN[+812.318][+162.053][+228.111]ITK.-	NA	N[+162][+228][+812]	1072.48	2	2143.95	2143.95	0	-0.5	176	Specific	316.59	249.11	249.11	5.2	6	>gi|488938175|ref|WP_002849250.1| cytochrome c [Campylobacter fetus]	1194	Nsco_20200423_cff_FAIMS_glycopeptide_CV30_rep2.15801.15801.2	controllerType=0 controllerNumber=1 scan=15801	47.7268	-30	2	FGDFNITK	N[+162][+228][+812]	1202
109	33010:3	54	K.KGESN[+812.318][+162.053][+228.111]ATTAVTVLEDNEDFPINELRDAK.V	NA	N[+162][+228][+812]	1427.34	3	4279.99	4278.99	1	-0.1	295	Specific	316.66	316.66	316.66	6.62	38	>gi|488937882|ref|WP_002848957.1| peptidylprolyl isomerase [Campylobacter fetus]	1324	Nsco_20200423_cff_FAIMS_glycopeptide_CV30_rep3.28244.28244.3	controllerType=0 controllerNumber=1 scan=28244	74.6904	-30	3	KGESNATTAVTVLEDNEDFPINELRDAK	N[+162][+228][+812]	1202
110	02400:3	410	R.TDKDTN[+1015.397][+228.111]ETELSAQK.Q	NA	N[+228][+1015]	941.755	3	2823.25	2823.25	0	-0.5	132	Specific	316.66	295.75	295.75	3.62	12	>gi|500052006|ref|WP_011731923.1| DUF3298 domain-containing protein [Campylobacter fetus]	343	Nsco_20200423_cff_FAIMS_glycopeptide_CV50_rep2.4220.4220.3	controllerType=0 controllerNumber=1 scan=4220	20.4239	-50	2	TDKDTNETELSAQK	N[+228][+1015]	1243
111	04229:2	745	K.GVVLDIN[+1015.397][+228.111]GSKFETK.Y	NA	N[+228][+1015]	1375.67	2	2750.33	2750.32	0	0.4	83	Specific	316.77	316.77	316.77	5.87	1	>gi|488937955|ref|WP_002849030.1| EAL domain-containing protein [Campylobacter fetus]	1292	Nsco_20200703_cff_FAIMS_glycopeptide_CV20_rep3.10768.10768.2	controllerType=0 controllerNumber=1 scan=10768	58.1286	-20	3	GVVLDINGSKFETK	N[+228][+1015]	1243
112	50126:4	132	K.FIPQTNIDVN[+1015.397][+228.111]DTVLEEFFEENRGNYRDGFDK.L	NA	N[+228][+1015]	1242.07	4	4965.25	4965.25	0	-0.5	232	Specific	316.99	316.99	316.99	4.92	37	>gi|488937882|ref|WP_002848957.1| peptidylprolyl isomerase [Campylobacter fetus]	1324	Nsco_20200423_cff_FAIMS_glycopeptide_CV40_rep1.41332.41332.4	controllerType=0 controllerNumber=1 scan=41332	97.3272	-40	1	FIPQTNIDVNDTVLEEFFEENRGNYRDGFDK	N[+228][+1015]	1243
113	14700:2	170	K.VANMQASNVVSYELN[+812.318][+162.053][+228.111]STLVYGR.Y	NA	N[+162][+228][+812]	1809.34	2	3617.68	3617.68	0	0.8	37	Specific	317.02	317.02	317.02	7.54	7	>gi|635659591|ref|WP_024305169.1| hypothetical protein [Campylobacter fetus]	228	Nsco_20200703_cff_FAIMS_glycopeptide_CV20_rep3.21280.21280.2	controllerType=0 controllerNumber=1 scan=21280	95.8179	-20	3	VANMQASNVVSYELNSTLVYGR	N[+162][+228][+812]	1202
114	11487:2	174	K.N[+1015.397][+228.111]ASLGHDLDSLK.S	NA	N[+228][+1015]	1258.08	2	2515.15	2513.15	2	-1.4	47	Specific	317.04	317.04	317.04	4.82	18	>gi|488939763|ref|WP_002850838.1| mechanosensitive ion channel family protein [Campylobacter fetus]	504	Nsco_20200423_cff_FAIMS_glycopeptide_CV30_rep3.11636.11636.2	controllerType=0 controllerNumber=1 scan=11636	38.188	-30	3	NASLGHDLDSLK	N[+228][+1015]	1243
115	03904:2	82	K.NFDLN[+1015.397][+228.111]YTAQTR.S	NA	N[+228][+1015]	1293.58	2	2586.14	2586.15	0	-1.2	83	Specific	317.1	313.03	313.03	5.89	12	>gi|488938034|ref|WP_002849109.1| hypothetical protein [Campylobacter fetus]	1253	Nsco_20200703_cff_FAIMS_glycopeptide_CV20_rep3.10318.10318.2	controllerType=0 controllerNumber=1 scan=10318	56.3133	-20	3	NFDLNYTAQTR	N[+228][+1015]	1243
116	11819:3	384	K.FKIDNN[+812.318][+162.053][+228.111]ITNDDDAK.A	NA	N[+162][+228][+812]	942.421	3	2825.25	2825.25	0	0.1	218	Specific	317.32	292.32	292.32	3.01	10	>gi|500052006|ref|WP_011731923.1| DUF3298 domain-containing protein [Campylobacter fetus]	343	Nsco_20200423_cff_FAIMS_glycopeptide_CV50_rep3.11720.11720.3	controllerType=0 controllerNumber=1 scan=11720	36.3062	-50	3	FKIDNNITNDDDAK	N[+162][+228][+812]	1202
117	31470:2	350	R.VDVSDGIIDVN[+812.318][+162.053][+228.111]ISK.K	NA	N[+162][+228][+812]	1338.64	2	2676.26	2676.26	0	1.5	263	Specific	317.35	251.56	251.56	3.9	10	>gi|488936759|ref|WP_002847834.1| polysaccharide deacetylase family protein [Campylobacter fetus]	1804	Nsco_20200423_Cff_FAIMS_glycopeptide_CV30_rep1_20200426131838.26806.26806.2	controllerType=0 controllerNumber=1 scan=26806	72.4975	-30	1	VDVSDGIIDVNISK	N[+162][+228][+812]	1202
118	15958:2	60	K.LAELSIQLGDIN[+812.318][+162.053][+228.111]STLR.V	HexNAc(4) Hex(1) 228.111	N[+162][+228][+812]	1473.23	2	2945.45	2945.45	0	1.2	102	Specific	317.38	317.38	317.38	6.65	10	>gi|488937783|ref|WP_002848858.1| OmpA family protein [Campylobacter fetus]	1369	Nsco_20200703_cff_FAIMS_glycopeptide_CV20_rep1.22484.22484.2	controllerType=0 controllerNumber=1 scan=22484	99.4605	-20	1	LAELSIQLGDINSTLR	N[+162][+228][+812]	1202
119	05683:2	244	K.YSDIN[+1015.397][+228.111]TTIDLEAM[+15.995]K.G	NA	M[+16], N[+228][+1015]	1437.15	2	2873.29	2873.28	0	3.7	34	Specific	317.66	317.66	317.66	6.16	5	>gi|636635624|ref|WP_024305373.1| hypothetical protein [Campylobacter fetus]	165	Nsco_20200703_cff_FAIMS_glycopeptide_CV20_rep3.12954.12954.2	controllerType=0 controllerNumber=1 scan=12954	67.6298	-20	3	YSDINTTIDLEAMK	M[+16] N[+228][+1015]	1243
120	09912:2	20	R.IDGN[+812.318][+162.053][+228.111]STIGITIDEAVSK.M	HexNAc(4) Hex(1) 228.111	N[+162][+228][+812]	1468.19	2	2935.38	2935.38	0	0.8	144	Specific	317.71	317.71	317.71	6.89	17	>gi|500052095|ref|WP_011732012.1| S41 family peptidase [Campylobacter fetus]	312	Nsco_20200703_cff_FAIMS_glycopeptide_CV20_rep2.17312.17312.2	controllerType=0 controllerNumber=1 scan=17312	84.2203	-20	2	IDGNSTIGITIDEAVSK	N[+162][+228][+812]	1202
121	06995:2	159	K.YYMDTN[+1015.397][+228.111]DTVSYFK.F	HexNAc(5) 228.111	N[+228][+1015]	1445.61	2	2890.21	2890.21	0	0.7	150	Specific	317.78	317.78	317.78	6.61	7	>gi|488937022|ref|WP_002848097.1| lytic transglycosylase domain-containing protein [Campylobacter fetus]	1689	Nsco_20200703_cff_FAIMS_glycopeptide_CV20_rep2.14635.14635.2	controllerType=0 controllerNumber=1 scan=14635	74.6565	-20	2	YYMDTNDTVSYFK	N[+228][+1015]	1243
122	46499:3	734	K.FLNDNN[+1015.397][+228.111]ITSSFIPHLSSNWQFK.T	NA	N[+228][+1015]	1284.93	3	3852.79	3852.79	0	1.1	173	Specific	317.82	317.82	317.82	7.36	7	>gi|488937022|ref|WP_002848097.1| lytic transglycosylase domain-containing protein [Campylobacter fetus]	1689	Nsco_20200423_cff_FAIMS_glycopeptide_CV40_rep2.38823.38823.3	controllerType=0 controllerNumber=1 scan=38823	92.8343	-40	2	FLNDNNITSSFIPHLSSNWQFK	N[+228][+1015]	1243
123	12390:2	224	R.IFAASDIN[+812.318][+162.053][+228.111]DTINLDYNK.D	HexNAc(4) Hex(1) 228.111	N[+162][+228][+812]	1565.21	2	3129.42	3129.43	0	-2.5	443	Specific	318.51	294.04	294.04	6.61	6	>gi|636635761|ref|WP_024305510.1| hypothetical protein [Campylobacter fetus]	143	Nsco_20200703_cff_FAIMS_glycopeptide_CV20_rep1.19376.19376.2	controllerType=0 controllerNumber=1 scan=19376	90.3117	-20	1	IFAASDINDTINLDYNK	N[+162][+228][+812]	1202
124	27407:3	270	K.IRDLN[+812.318][+162.053][+228.111]DTATLDILNK.S	NA	N[+162][+228][+812]	973.142	3	2917.41	2917.41	0	-1.4	496	Specific	319.07	319.07	27.07	6.35	23	>gi|488937181|ref|WP_002848256.1| tetratricopeptide repeat protein [Campylobacter fetus]	1611	Nsco_20200423_cff_FAIMS_glycopeptide_CV40_rep2.24057.24057.3	controllerType=0 controllerNumber=1 scan=24057	62.1126	-40	2	IRDLNDTATLDILNK	N[+162][+228][+812]	1202
125	11780:2	61	K.VIFDDN[+812.318][+162.053][+228.111]SSMIFDDGK.Q	HexNAc(4) Hex(1) 228.111	N[+162][+228][+812]	1453.13	2	2905.24	2905.24	0	-0.1	437	Specific	319.34	319.34	319.34	6.61	16	>gi|488937889|ref|WP_002848964.1| glycoside hydrolase [Campylobacter fetus]	1321	Nsco_20200703_cff_FAIMS_glycopeptide_CV20_rep2.18879.18879.2	controllerType=0 controllerNumber=1 scan=18879	89.4938	-20	2	VIFDDNSSMIFDDGK	N[+162][+228][+812]	1202
126	10180:2	27	R.IDGN[+812.318][+162.053][+228.111]STIGITIDEAVSK.M	NA	N[+162][+228][+812]	1468.19	2	2935.38	2935.38	0	1.1	144	Specific	319.34	319.34	319.34	7.74	14	>gi|500052095|ref|WP_011732012.1| S41 family peptidase [Campylobacter fetus]	312	Nsco_20200703_cff_FAIMS_glycopeptide_CV20_rep3.17423.17423.2	controllerType=0 controllerNumber=1 scan=17423	83.8632	-20	3	IDGNSTIGITIDEAVSK	N[+162][+228][+812]	1202
127	26202:3	538	R.FVDSN[+812.318][+162.053][+228.111]GTSRPLQVSLNFR.K	NA	N[+162][+228][+812]	1080.52	3	3239.53	3239.53	0	0	138	Specific	319.9	310.65	310.65	7.22	9	>gi|488937025|ref|WP_002848100.1| hypothetical protein [Campylobacter fetus]	1688	Nsco_20200423_cff_FAIMS_glycopeptide_CV40_rep2.23123.23123.3	controllerType=0 controllerNumber=1 scan=23123	60.1095	-40	2	FVDSNGTSRPLQVSLNFR	N[+162][+228][+812]	1202
128	14147:4	1003	R.TKQDAIDKFDNEPMSVDSN[+812.318][+162.053][+228.111]ETN[+1015.397][+228.111]STK.E	NA	N[+162][+228]*2[+812][+1015]	1316.07	4	5261.26	5260.26	1	-0.6	164	Specific	319.91	319.91	30.89	4.72	4	>gi|488938699|ref|WP_002849774.1| CvpA family protein [Campylobacter fetus]	948	Nsco_20200423_cff_FAIMS_glycopeptide_CV40_rep3.13623.13623.4	controllerType=0 controllerNumber=1 scan=13623	39.5741	-40	3	TKQDAIDKFDNEPMSVDSNETNSTK	N[+162][+228]*2[+812][+1015]	2445
129	06654:2	86	R.ATDLENRVNSIDLN[+812.318][+228.111]LTK.E	HexNAc(4) 228.111	N[+228][+812]	1479.23	2	2957.45	2956.44	1	3.2	93	Specific	319.92	319.92	319.92	5.53	11	>gi|488939452|ref|WP_002850527.1| hypothetical protein [Campylobacter fetus]	645	Nsco_20200703_cff_FAIMS_glycopeptide_CV20_rep1.13992.13992.2	controllerType=0 controllerNumber=1 scan=13992	71.3328	-20	1	ATDLENRVNSIDLNLTK	N[+228][+812]	1040
130	10831:3	462	K.DKN[+812.318][+162.053][+228.111]ASLGHDLDSLK.S	NA	N[+162][+228][+812]	905.753	3	2715.25	2715.25	0	-0.5	45	Specific	319.93	257.88	257.88	3.02	8	>gi|488939763|ref|WP_002850838.1| mechanosensitive ion channel family protein [Campylobacter fetus]	504	Nsco_20200423_cff_FAIMS_glycopeptide_CV50_rep1.10973.10973.3	controllerType=0 controllerNumber=1 scan=10973	34.667	-50	1	DKNASLGHDLDSLK	N[+162][+228][+812]	1202
131	02479:2	333	K.FGLGDDNN[+1015.397][+228.111]ETTK.S	HexNAc(5) 228.111	N[+228][+1015]	1278.05	2	2555.1	2554.09	1	-0.1	68	Specific	319.95	319.95	319.95	6.36	4	>gi|488937593|ref|WP_002848668.1| hypothetical protein [Campylobacter fetus]	1431	Nsco_20200703_cff_FAIMS_glycopeptide_CV20_rep1.7108.7108.2	controllerType=0 controllerNumber=1 scan=7108	39.5012	-20	1	FGLGDDNNETTK	N[+228][+1015]	1243
132	46465:3	734	K.FLNDNN[+1015.397][+228.111]ITSSFIPHLSSNWQFK.T	NA	N[+228][+1015]	1284.93	3	3852.79	3852.79	0	0.3	173	Specific	320.23	320.23	320.23	7.49	7	>gi|488937022|ref|WP_002848097.1| lytic transglycosylase domain-containing protein [Campylobacter fetus]	1689	Nsco_20200423_cff_FAIMS_glycopeptide_CV40_rep2.38800.38800.3	controllerType=0 controllerNumber=1 scan=38800	92.7739	-40	2	FLNDNNITSSFIPHLSSNWQFK	N[+228][+1015]	1243
133	10181:2	54	R.VDVSDGIIDVN[+812.318][+228.111]ISK.K	HexNAc(4) 228.111	N[+228][+812]	1257.61	2	2514.21	2514.21	0	0.6	263	Specific	320.29	320.29	320.29	6.68	11	>gi|488936759|ref|WP_002847834.1| polysaccharide deacetylase family protein [Campylobacter fetus]	1804	Nsco_20200703_cff_FAIMS_glycopeptide_CV20_rep2.17529.17529.2	controllerType=0 controllerNumber=1 scan=17529	84.9761	-20	2	VDVSDGIIDVNISK	N[+228][+812]	1040
134	14111:2	933	K.GVVLDIN[+1015.397][+228.111]GSK.F	NA	N[+228][+1015]	1123.04	2	2245.07	2245.07	0	-0.9	83	Specific	320.42	255.57	255.57	6	5	>gi|488937955|ref|WP_002849030.1| EAL domain-containing protein [Campylobacter fetus]	1292	Nsco_20200423_cff_FAIMS_glycopeptide_CV30_rep3.13710.13710.2	controllerType=0 controllerNumber=1 scan=13710	43.1109	-30	3	GVVLDINGSK	N[+228][+1015]	1243
135	08638:2	54	K.VIFDDN[+812.318][+162.053][+228.111]SSM[+15.995]IFDDGK.Q	NA	M[+16], N[+162][+228][+812]	1461.12	2	2921.24	2921.24	0	-0.6	437	Specific	320.49	320.49	320.49	6.72	15	>gi|488937889|ref|WP_002848964.1| glycoside hydrolase [Campylobacter fetus]	1321	Nsco_20200703_cff_FAIMS_glycopeptide_CV20_rep3.16068.16068.2	controllerType=0 controllerNumber=1 scan=16068	79.0907	-20	3	VIFDDNSSMIFDDGK	M[+16] N[+162][+228][+812]	1202
136	06469:2	356	K.IRDLN[+1015.397][+228.111]DTATLDILNK.S	HexNAc(5) 228.111	N[+228][+1015]	1479.73	2	2958.44	2958.44	0	0.8	496	Specific	320.58	320.58	26.06	4.96	9	>gi|488937181|ref|WP_002848256.1| tetratricopeptide repeat protein [Campylobacter fetus]	1611	Nsco_20200703_cff_FAIMS_glycopeptide_CV20_rep2.14027.14027.2	controllerType=0 controllerNumber=1 scan=14027	72.2696	-20	2	IRDLNDTATLDILNK	N[+228][+1015]	1243
137	09220:2	244	K.YSDIN[+1015.397][+228.111]TTIDLEAM[+15.995]K.G	NA	M[+16], N[+228][+1015]	1437.14	2	2873.28	2873.28	0	0.8	34	Specific	320.65	320.65	320.65	6.86	5	>gi|636635624|ref|WP_024305373.1| hypothetical protein [Campylobacter fetus]	165	Nsco_20200703_cff_FAIMS_glycopeptide_CV20_rep3.16542.16542.2	controllerType=0 controllerNumber=1 scan=16542	80.7292	-20	3	YSDINTTIDLEAMK	M[+16] N[+228][+1015]	1243
138	05803:2	312	K.ELDVN[+1015.397][+228.111]RTLDEISK.K	HexNAc(5) 228.111	N[+228][+1015]	1388.16	2	2775.31	2775.3	0	0.8	69	Specific	320.68	320.68	320.68	5.49	6	>gi|488937465|ref|WP_002848540.1| hypothetical protein [Campylobacter fetus]	1488	Nsco_20200703_cff_FAIMS_glycopeptide_CV20_rep1.13052.13052.2	controllerType=0 controllerNumber=1 scan=13052	67.8064	-20	1	ELDVNRTLDEISK	N[+228][+1015]	1243
139	02506:2	76	K.DKN[+812.318][+162.053][+228.111]ASLGHDLDSLK.S	HexNAc(4) Hex(1) 228.111	N[+162][+228][+812]	1358.13	2	2715.25	2715.25	0	0.9	45	Specific	321.21	321.21	321.21	5.12	10	>gi|488939763|ref|WP_002850838.1| mechanosensitive ion channel family protein [Campylobacter fetus]	504	Nsco_20200703_cff_FAIMS_glycopeptide_CV20_rep1.7141.7141.2	controllerType=0 controllerNumber=1 scan=7141	39.6665	-20	1	DKNASLGHDLDSLK	N[+162][+228][+812]	1202
140	06477:2	356	K.IRDLN[+1015.397][+228.111]DTATLDILNK.S	HexNAc(5) 228.111	N[+228][+1015]	1479.73	2	2958.44	2958.44	0	0.8	496	Specific	321.48	300.29	27.2	4.96	9	>gi|488937181|ref|WP_002848256.1| tetratricopeptide repeat protein [Campylobacter fetus]	1611	Nsco_20200703_cff_FAIMS_glycopeptide_CV20_rep2.14034.14034.2	controllerType=0 controllerNumber=1 scan=14034	72.298	-20	2	IRDLNDTATLDILNK	N[+228][+1015]	1243
141	16418:3	420	K.VHEYYFDVN[+812.318][+162.053][+228.111]DTR.I	NA	N[+162][+228][+812]	920.731	3	2760.18	2760.18	0	0.3	375	Specific	321.49	321.49	321.49	6.18	11	>gi|636635524|ref|WP_024305273.1| cytochrome c oxidase accessory protein CcoG [Campylobacter fetus]	195	Nsco_20200423_cff_FAIMS_glycopeptide_CV40_rep2.15393.15393.3	controllerType=0 controllerNumber=1 scan=15393	43.8013	-40	2	VHEYYFDVNDTR	N[+162][+228][+812]	1202
142	06692:2	93	K.DIN[+1015.397][+228.111]QTFTQSGLYK.T	HexNAc(5) 228.111	N[+228][+1015]	1380.63	2	2760.25	2758.26	2	-4.6	63	Specific	321.55	321.55	321.55	6.11	9	>gi|488938182|ref|WP_002849257.1| copper resistance protein NlpE [Campylobacter fetus]	1192	Nsco_20200703_cff_FAIMS_glycopeptide_CV20_rep1.14035.14035.2	controllerType=0 controllerNumber=1 scan=14035	71.5031	-20	1	DINQTFTQSGLYK	N[+228][+1015]	1243
143	22624:2	626	R.ISDLN[+812.318][+162.053][+228.111]LTMPGR.W	NA	N[+162][+228][+812]	1210.06	2	2419.12	2419.12	0	-0.6	143	Specific	321.64	321.64	321.64	5.81	7	>gi|488937490|ref|WP_002848565.1| hypothetical protein [Campylobacter fetus]	1478	Nsco_20200423_Cff_FAIMS_glycopeptide_CV30_rep1_20200426131838.20115.20115.2	controllerType=0 controllerNumber=1 scan=20115	58.3353	-30	1	ISDLNLTMPGR	N[+162][+228][+812]	1202
144	19345:2	401	T.SDDN[+812.318][+162.053][+228.111]ETFYFK.K	NA	N[+162][+228][+812]	1234.51	2	2468.01	2468.01	0	-1.3	85	NRagged	321.78	321.78	321.78	4.38	10	>gi|488938182|ref|WP_002849257.1| copper resistance protein NlpE [Campylobacter fetus]	1192	Nsco_20200423_cff_FAIMS_glycopeptide_CV30_rep2.17528.17528.2	controllerType=0 controllerNumber=1 scan=17528	51.8262	-30	2	SDDNETFYFK	N[+162][+228][+812]	1202
145	37356:3	86	K.AM[+15.995]FENN[+812.318][+162.053][+228.111]STQIRPGIFASVNVYGFYQK.N	NA	M[+16], N[+162][+228][+812]	1400.65	3	4199.93	4199.94	0	-1.1	270	Specific	321.9	321.9	1.2	7.97	24	>gi|488937039|ref|WP_002848114.1| efflux RND transporter periplasmic adaptor subunit [Campylobacter fetus]	1678	Nsco_20200423_cff_FAIMS_glycopeptide_CV30_rep2.31455.31455.3	controllerType=0 controllerNumber=1 scan=31455	81.4107	-30	2	AMFENNSTQIRPGIFASVNVYGFYQK	M[+16] N[+162][+228][+812]	1202
146	10133:2	69	R.VDVSDGIIDVN[+812.318][+162.053][+228.111]ISK.K	HexNAc(4) Hex(1) 228.111	N[+162][+228][+812]	1338.63	2	2676.26	2676.26	0	0.1	263	Specific	322.02	322.02	322.02	6.55	8	>gi|488936759|ref|WP_002847834.1| polysaccharide deacetylase family protein [Campylobacter fetus]	1804	Nsco_20200703_cff_FAIMS_glycopeptide_CV20_rep1.17434.17434.2	controllerType=0 controllerNumber=1 scan=17434	83.8846	-20	1	VDVSDGIIDVNISK	N[+162][+228][+812]	1202
147	16775:2	752	K.FGDFN[+812.318][+162.053][+228.111]ITK.-	NA	N[+162][+228][+812]	1072.48	2	2143.95	2143.95	0	-1.2	176	Specific	322.12	268.01	268.01	5.65	5	>gi|488938175|ref|WP_002849250.1| cytochrome c [Campylobacter fetus]	1194	Nsco_20200423_Cff_FAIMS_glycopeptide_CV30_rep1_20200426131838.15475.15475.2	controllerType=0 controllerNumber=1 scan=15475	47.8901	-30	1	FGDFNITK	N[+162][+228][+812]	1202
148	10101:2	24	R.IDGN[+812.318][+228.111]STIGITIDEAVSK.M	HexNAc(4) 228.111	N[+228][+812]	1387.17	2	2773.33	2773.32	0	1	144	Specific	322.3	230.92	230.92	7.4	13	>gi|500052095|ref|WP_011732012.1| S41 family peptidase [Campylobacter fetus]	312	Nsco_20200703_cff_FAIMS_glycopeptide_CV20_rep1.17407.17407.2	controllerType=0 controllerNumber=1 scan=17407	83.7944	-20	1	IDGNSTIGITIDEAVSK	N[+228][+812]	1040
149	10011:2	219	K.NNQAAMNNN[+1015.397][+228.111]QTVAAPLK.A	NA	N[+228][+1015]	1521.7	2	3042.39	3042.39	0	-0.4	110	Specific	322.49	322.49	322.49	6.9	12	>gi|488938689|ref|WP_002849764.1| SPOR domain-containing protein [Campylobacter fetus]	953	Nsco_20200423_cff_FAIMS_glycopeptide_CV30_rep2.10233.10233.2	controllerType=0 controllerNumber=1 scan=10233	34.7935	-30	2	NNQAAMNNNQTVAAPLK	N[+228][+1015]	1243
150	09208:2	1055	K.DDN[+812.318][+228.111]ITLK.N	NA	N[+228][+812]	929.931	2	1858.85	1858.85	0	0.3	98	Specific	322.82	141.75	141.75	4.47	3	>gi|635659591|ref|WP_024305169.1| hypothetical protein [Campylobacter fetus]	228	Nsco_20200423_cff_FAIMS_glycopeptide_CV30_rep3.9798.9798.2	controllerType=0 controllerNumber=1 scan=9798	33.8751	-30	3	DDNITLK	N[+228][+812]	1040
151	31789:3	367	G.RENPFVPTDIN[+1015.397][+228.111]STDLISTNM[+15.995]K.D	NA	M[+16], N[+228][+1015]	1217.9	3	3651.68	3651.68	0	-0.8	18	NRagged	322.89	322.89	322.89	5.98	13	>gi|500051819|ref|WP_011731736.1| AMIN domain-containing protein [Campylobacter fetus]	392	Nsco_20200423_Cff_FAIMS_glycopeptide_CV30_rep1_20200426131838.27060.27060.3	controllerType=0 controllerNumber=1 scan=27060	73.0801	-30	1	RENPFVPTDINSTDLISTNMK	M[+16] N[+228][+1015]	1243
152	07363:2	61	K.FEQN[+812.318][+228.111]ASILPDLGK.S	HexNAc(4) 228.111	N[+228][+812]	1236.59	2	2472.18	2472.18	0	0.7	34	Specific	323.13	323.13	323.13	6.39	16	>gi|488937889|ref|WP_002848964.1| glycoside hydrolase [Campylobacter fetus]	1321	Nsco_20200703_cff_FAIMS_glycopeptide_CV20_rep2.15028.15028.2	controllerType=0 controllerNumber=1 scan=15028	76.1812	-20	2	FEQNASILPDLGK	N[+228][+812]	1040
153	13949:3	102	R.APTC[+57.021]ATC[+57.021]HMSGIGDLN[+812.318][+162.053][+228.111]TTHNVSVR.L	NA	C[+57]*2, N[+162][+228][+812]	1267.89	3	3801.66	3801.66	0	-0.6	276	Specific	323.32	323.32	33.21	7.31	25	>gi|488938177|ref|WP_002849252.1| hydroxylamine oxidase [Campylobacter fetus]	1193	Nsco_20200423_cff_FAIMS_glycopeptide_CV40_rep2.13479.13479.3	controllerType=0 controllerNumber=1 scan=13479	39.7068	-40	2	APTCATCHMSGIGDLNTTHNVSVR	N[+162][+228][+812]	1202
154	18836:3	445	K.ILTHTFTDLN[+812.318][+162.053][+228.111]VTK.L	NA	N[+162][+228][+812]	902.439	3	2705.3	2705.3	0	0.4	89	Specific	323.33	315.81	315.81	6.53	10	>gi|635659593|ref|WP_024305171.1| penicillin-binding protein 2 [Campylobacter fetus]	227	Nsco_20200423_cff_FAIMS_glycopeptide_CV40_rep2.17292.17292.3	controllerType=0 controllerNumber=1 scan=17292	47.7652	-40	2	ILTHTFTDLNVTK	N[+162][+228][+812]	1202
155	07261:2	54	K.IDSN[+1015.397][+228.111]STSAQLYISGLGSM[+15.995]R.V	HexNAc(5) 228.111	M[+16], N[+228][+1015]	1630.24	2	3259.47	3259.48	0	-1	244	Specific	323.49	323.49	323.49	6.85	11	>gi|488936759|ref|WP_002847834.1| polysaccharide deacetylase family protein [Campylobacter fetus]	1804	Nsco_20200703_cff_FAIMS_glycopeptide_CV20_rep2.14928.14928.2	controllerType=0 controllerNumber=1 scan=14928	75.8197	-20	2	IDSNSTSAQLYISGLGSMR	M[+16] N[+228][+1015]	1243
156	44686:3	149	I.DVN[+1015.397][+228.111]DTVLEEFFEENRGNYR.D	NA	N[+228][+1015]	1197.2	3	3589.57	3589.57	0	0.7	239	NRagged	323.51	323.51	323.51	6.27	39	>gi|488937882|ref|WP_002848957.1| peptidylprolyl isomerase [Campylobacter fetus]	1324	Nsco_20200423_cff_FAIMS_glycopeptide_CV40_rep3.37612.37612.3	controllerType=0 controllerNumber=1 scan=37612	89.7408	-40	3	DVNDTVLEEFFEENRGNYR	N[+228][+1015]	1243
157	12057:3	410	K.FKIDNN[+1015.397][+228.111]ITNDDDAK.A	NA	N[+228][+1015]	956.097	3	2866.28	2866.27	0	0.9	218	Specific	323.77	323.77	323.77	6.33	12	>gi|500052006|ref|WP_011731923.1| DUF3298 domain-containing protein [Campylobacter fetus]	343	Nsco_20200423_cff_FAIMS_glycopeptide_CV50_rep2.11865.11865.3	controllerType=0 controllerNumber=1 scan=11865	36.4423	-50	2	FKIDNNITNDDDAK	N[+228][+1015]	1243
158	03902:2	480	K.ELDVN[+1015.397][+228.111]R.T	NA	N[+228][+1015]	994.949	2	1988.89	1988.89	0	-0.6	69	Specific	323.8	219.42	219.42	5.31	8	>gi|488937465|ref|WP_002848540.1| hypothetical protein [Campylobacter fetus]	1488	Nsco_20200423_Cff_FAIMS_glycopeptide_CV30_rep1_20200426131838.5436.5436.2	controllerType=0 controllerNumber=1 scan=5436	24.4694	-30	1	ELDVNR	N[+228][+1015]	1243
159	11846:3	409	K.FKIDNN[+812.318][+162.053][+228.111]ITNDDDAK.A	NA	N[+162][+228][+812]	942.419	3	2825.24	2825.25	0	-1.8	218	Specific	323.93	299.18	299.18	2.67	10	>gi|500052006|ref|WP_011731923.1| DUF3298 domain-containing protein [Campylobacter fetus]	343	Nsco_20200423_cff_FAIMS_glycopeptide_CV50_rep1.11769.11769.3	controllerType=0 controllerNumber=1 scan=11769	36.3562	-50	1	FKIDNNITNDDDAK	N[+162][+228][+812]	1202
160	15039:2	28	K.DDSLALPFDTN[+812.318][+162.053][+228.111]ITK.I	HexNAc(4) Hex(1) 228.111	N[+162][+228][+812]	1376.63	2	2752.26	2752.26	0	0.1	671	Specific	323.94	323.94	323.94	6.81	16	>gi|644848395|ref|WP_025370316.1| DUF748 domain-containing protein [Campylobacter fetus]	140	Nsco_20200703_cff_FAIMS_glycopeptide_CV20_rep2.21717.21717.2	controllerType=0 controllerNumber=1 scan=21717	98.1745	-20	2	DDSLALPFDTNITK	N[+162][+228][+812]	1202
161	30875:3	331	K.NRVELANLEQN[+1015.397][+228.111]ASFLSYDK.A	NA	N[+228][+1015]	1152.21	3	3454.61	3454.61	0	0.1	346	Specific	324.08	324.08	324.08	5.52	12	>gi|488937037|ref|WP_002848112.1| TolC family protein [Campylobacter fetus]	1680	Nsco_20200423_cff_FAIMS_glycopeptide_CV40_rep1.26603.26603.3	controllerType=0 controllerNumber=1 scan=26603	67.0922	-40	1	NRVELANLEQNASFLSYDK	N[+228][+1015]	1243
162	28152:3	622	K.NRVELANLEQN[+1015.397][+228.111]ASFLSYDK.A	NA	N[+228][+1015]	1152.21	3	3454.61	3454.61	0	-0.5	346	Specific	324.09	324.09	324.09	6.38	5	>gi|488937037|ref|WP_002848112.1| TolC family protein [Campylobacter fetus]	1680	Nsco_20200423_Cff_FAIMS_glycopeptide_CV30_rep1_20200426131838.24292.24292.3	controllerType=0 controllerNumber=1 scan=24292	67.1639	-30	1	NRVELANLEQNASFLSYDK	N[+228][+1015]	1243
163	11963:2	20	R.IDGN[+1015.397][+228.111]STIGITIDEAVSK.M	HexNAc(5) 228.111	N[+228][+1015]	1488.71	2	2976.41	2976.4	0	0.8	144	Specific	324.18	324.18	324.18	7.1	17	>gi|500052095|ref|WP_011732012.1| S41 family peptidase [Campylobacter fetus]	312	Nsco_20200703_cff_FAIMS_glycopeptide_CV20_rep2.19041.19041.2	controllerType=0 controllerNumber=1 scan=19041	90.0555	-20	2	IDGNSTIGITIDEAVSK	N[+228][+1015]	1243
164	37817:3	494	K.GIQIFEHNLGYKPQYFSYPYGEYN[+1015.397][+228.111]QTITNMAK.E	NA	N[+228][+1015]	1686.78	3	5058.32	5058.33	0	-2.4	146	Specific	324.2	324.2	324.2	6.26	7	>gi|488936759|ref|WP_002847834.1| polysaccharide deacetylase family protein [Campylobacter fetus]	1804	Nsco_20200423_cff_FAIMS_glycopeptide_CV30_rep2.31823.31823.3	controllerType=0 controllerNumber=1 scan=31823	82.2108	-30	2	GIQIFEHNLGYKPQYFSYPYGEYNQTITNMAK	N[+228][+1015]	1243
165	04427:2	144	K.LFNSDEN[+812.318][+162.053][+228.111]K.T	NA	N[+162][+228][+812]	1084.97	2	2168.93	2168.93	0	0	827	Specific	324.55	286.14	286.14	5.13	29	>gi|488938034|ref|WP_002849109.1| hypothetical protein [Campylobacter fetus]	1253	Nsco_20200423_cff_FAIMS_glycopeptide_CV30_rep2.5781.5781.2	controllerType=0 controllerNumber=1 scan=5781	24.5839	-30	2	LFNSDENK	N[+162][+228][+812]	1202
166	03238:2	210	R.GVNANNIIDAN[+1015.397][+228.111]ATC[+57.021]QK.M	HexNAc(5) 228.111	C[+57], N[+228][+1015]	1474.67	2	2948.33	2946.33	2	-0.1	90	Specific	324.57	324.57	324.57	6.55	5	>gi|488937022|ref|WP_002848097.1| lytic transglycosylase domain-containing protein [Campylobacter fetus]	1689	Nsco_20200703_cff_FAIMS_glycopeptide_CV20_rep1.8763.8763.2	controllerType=0 controllerNumber=1 scan=8763	48.2126	-20	1	GVNANNIIDANATCQK	N[+228][+1015]	1243
167	02810:2	69	K.N[+1015.397][+228.111]ASLGHDLDSLK.S	HexNAc(5) 228.111	N[+228][+1015]	1257.08	2	2513.15	2513.15	0	1	47	Specific	324.64	324.64	324.64	5.52	11	>gi|488939763|ref|WP_002850838.1| mechanosensitive ion channel family protein [Campylobacter fetus]	504	Nsco_20200703_cff_FAIMS_glycopeptide_CV20_rep2.7906.7906.2	controllerType=0 controllerNumber=1 scan=7906	44.2832	-20	2	NASLGHDLDSLK	N[+228][+1015]	1243
168	06975:2	159	K.YYMDTN[+812.318][+162.053][+228.111]DTVSYFK.F	HexNAc(4) Hex(1) 228.111	N[+162][+228][+812]	1425.1	2	2849.19	2849.19	0	0.2	150	Specific	324.78	324.78	324.78	6.81	7	>gi|488937022|ref|WP_002848097.1| lytic transglycosylase domain-containing protein [Campylobacter fetus]	1689	Nsco_20200703_cff_FAIMS_glycopeptide_CV20_rep2.14618.14618.2	controllerType=0 controllerNumber=1 scan=14618	74.5819	-20	2	YYMDTNDTVSYFK	N[+162][+228][+812]	1202
169	13640:2	219	K.FIQSEDEN[+812.318][+162.053][+228.111]STYLTLYYPYK.D	HexNAc(4) Hex(1) 228.111	N[+162][+228][+812]	1788.8	2	3576.6	3576.59	0	0.4	64	Specific	324.83	324.83	324.83	7.52	4	>gi|488937227|ref|WP_002848302.1| HAMP domain-containing histidine kinase [Campylobacter fetus]	1590	Nsco_20200703_cff_FAIMS_glycopeptide_CV20_rep2.20589.20589.2	controllerType=0 controllerNumber=1 scan=20589	94.9883	-20	2	FIQSEDENSTYLTLYYPYK	N[+162][+228][+812]	1202
170	03502:2	78	K.NNQAAMNNN[+1015.397][+228.111]QTVAAPLK.A	NA	N[+228][+1015]	1522.2	2	3043.39	3042.39	1	-2.8	110	Specific	324.99	324.99	324.99	6.41	12	>gi|488938689|ref|WP_002849764.1| SPOR domain-containing protein [Campylobacter fetus]	953	Nsco_20200703_cff_FAIMS_glycopeptide_CV20_rep3.9683.9683.2	controllerType=0 controllerNumber=1 scan=9683	53.3871	-20	3	NNQAAMNNNQTVAAPLK	N[+228][+1015]	1243
171	47376:3	371	K.YQIVDLN[+812.318][+162.053][+228.111]DSVM[+15.995]EYSVAHSSSIYLFDK.K	NA	M[+16], N[+162][+228][+812]	1414.64	3	4241.91	4241.91	0	-1.2	133	Specific	325	325	325	7.64	9	>gi|488938842|ref|WP_002849917.1| SCO family protein [Campylobacter fetus]	894	Nsco_20200423_cff_FAIMS_glycopeptide_CV30_rep3.39433.39433.3	controllerType=0 controllerNumber=1 scan=39433	98.2923	-30	3	YQIVDLNDSVMEYSVAHSSSIYLFDK	M[+16] N[+162][+228][+812]	1202
172	10945:3	126	K.DKN[+1015.397][+228.111]ASLGHDLDSLK.S	NA	N[+228][+1015]	919.429	3	2756.27	2756.27	0	-0.4	45	Specific	325.04	250.6	250.6	2.78	27	>gi|488939763|ref|WP_002850838.1| mechanosensitive ion channel family protein [Campylobacter fetus]	504	Nsco_20200423_cff_FAIMS_glycopeptide_CV40_rep2.11119.11119.3	controllerType=0 controllerNumber=1 scan=11119	34.7496	-40	2	DKNASLGHDLDSLK	N[+228][+1015]	1243
173	05468:2	203	K.YSDIN[+1015.397][+228.111]TTIDLEAM[+15.995]K.G	HexNAc(5) 228.111	M[+16], N[+228][+1015]	1437.14	2	2873.28	2873.28	0	2.3	34	Specific	325.05	325.05	325.05	5.88	3	>gi|636635624|ref|WP_024305373.1| hypothetical protein [Campylobacter fetus]	165	Nsco_20200703_cff_FAIMS_glycopeptide_CV20_rep2.12819.12819.2	controllerType=0 controllerNumber=1 scan=12819	67.5951	-20	2	YSDINTTIDLEAMK	M[+16] N[+228][+1015]	1243
174	02684:2	280	K.N[+1015.397][+228.111]NSVSYSNTTVVETAK.E	HexNAc(5) 228.111	N[+228][+1015]	1479.17	2	2957.34	2957.34	0	0.5	103	Specific	325.34	325.34	8.33	6.83	9	>gi|488937317|ref|WP_002848392.1| hypothetical protein [Campylobacter fetus]	1556	Nsco_20200703_cff_FAIMS_glycopeptide_CV20_rep1.7414.7414.2	controllerType=0 controllerNumber=1 scan=7414	40.8956	-20	1	NNSVSYSNTTVVETAK	N[+228][+1015]	1243
175	27403:3	270	K.IRDLN[+1015.397][+228.111]DTATLDILNK.S	NA	N[+228][+1015]	986.818	3	2958.44	2958.44	0	-0.2	496	Specific	325.45	325.45	69.88	6.32	23	>gi|488937181|ref|WP_002848256.1| tetratricopeptide repeat protein [Campylobacter fetus]	1611	Nsco_20200423_cff_FAIMS_glycopeptide_CV40_rep2.24054.24054.3	controllerType=0 controllerNumber=1 scan=24054	62.0959	-40	2	IRDLNDTATLDILNK	N[+228][+1015]	1243
176	17093:3	426	K.VHEYYFDVN[+812.318][+228.111]DTR.I	NA	N[+228][+812]	866.711	3	2598.12	2598.13	0	-2.8	375	Specific	325.63	325.63	325.63	5.87	11	>gi|636635524|ref|WP_024305273.1| cytochrome c oxidase accessory protein CcoG [Campylobacter fetus]	195	Nsco_20200423_cff_FAIMS_glycopeptide_CV40_rep3.15934.15934.3	controllerType=0 controllerNumber=1 scan=15934	44.4966	-40	3	VHEYYFDVNDTR	N[+228][+812]	1040
177	41329:4	307	K.YQIVDLN[+812.318][+162.053][+228.111]DSVMEYSVAHSSSIYLFDKK.G	NA	N[+162][+228][+812]	1089.26	4	4354.01	4354.01	0	-1	133	Specific	326.07	326.07	326.07	4.93	12	>gi|488938842|ref|WP_002849917.1| SCO family protein [Campylobacter fetus]	894	Nsco_20200423_Cff_FAIMS_glycopeptide_CV30_rep1_20200426131838.34409.34409.4	controllerType=0 controllerNumber=1 scan=34409	88.5371	-30	1	YQIVDLNDSVMEYSVAHSSSIYLFDKK	N[+162][+228][+812]	1202
178	16769:2	799	K.FGDFN[+812.318][+162.053][+228.111]ITK.-	NA	N[+162][+228][+812]	1072.48	2	2143.95	2143.95	0	-0.4	176	Specific	326.24	252.02	252.02	5.57	7	>gi|488938175|ref|WP_002849250.1| cytochrome c [Campylobacter fetus]	1194	Nsco_20200423_cff_FAIMS_glycopeptide_CV30_rep3.15777.15777.2	controllerType=0 controllerNumber=1 scan=15777	47.6652	-30	3	FGDFNITK	N[+162][+228][+812]	1202
179	34079:3	327	G.RENPFVPTDIN[+812.318][+228.111]STDLISTNMK.D	NA	N[+228][+812]	1144.87	3	3432.6	3432.61	0	-1.8	18	NRagged	326.38	326.38	326.38	6.08	20	>gi|500051819|ref|WP_011731736.1| AMIN domain-containing protein [Campylobacter fetus]	392	Nsco_20200423_cff_FAIMS_glycopeptide_CV40_rep2.29341.29341.3	controllerType=0 controllerNumber=1 scan=29341	73.4165	-40	2	RENPFVPTDINSTDLISTNMK	N[+228][+812]	1040
180	06336:2	115	K.DIN[+1015.397][+228.111]QTFTQSGLYK.T	HexNAc(5) 228.111	N[+228][+1015]	1379.63	2	2758.26	2758.26	0	0.9	63	Specific	326.61	326.61	326.61	6.39	9	>gi|488938182|ref|WP_002849257.1| copper resistance protein NlpE [Campylobacter fetus]	1192	Nsco_20200703_cff_FAIMS_glycopeptide_CV20_rep2.13805.13805.2	controllerType=0 controllerNumber=1 scan=13805	71.3113	-20	2	DINQTFTQSGLYK	N[+228][+1015]	1243
181	18074:2	188	R.VNSIDLN[+1015.397][+228.111]LTK.E	NA	N[+228][+1015]	1180.57	2	2360.13	2360.13	0	-0.4	100	Specific	326.65	277.88	277.88	5.3	19	>gi|488939452|ref|WP_002850527.1| hypothetical protein [Campylobacter fetus]	645	Nsco_20200423_cff_FAIMS_glycopeptide_CV30_rep2.16534.16534.2	controllerType=0 controllerNumber=1 scan=16534	49.5641	-30	2	VNSIDLNLTK	N[+228][+1015]	1243
182	03774:2	89	K.NNQAAMNNN[+1015.397][+228.111]QTVAAPLK.A	HexNAc(5) 228.111	N[+228][+1015]	1522.19	2	3043.38	3042.39	1	-5.4	110	Specific	326.66	326.66	326.66	6.81	10	>gi|488938689|ref|WP_002849764.1| SPOR domain-containing protein [Campylobacter fetus]	953	Nsco_20200703_cff_FAIMS_glycopeptide_CV20_rep1.9830.9830.2	controllerType=0 controllerNumber=1 scan=9830	53.5548	-20	1	NNQAAMNNNQTVAAPLK	N[+228][+1015]	1243
183	07918:2	353	R.SVYDLN[+1015.397][+228.111]K.T	NA	N[+228][+1015]	1041.47	2	2081.94	2081.94	0	-1.1	197	Specific	327	210.15	210.15	5.22	12	>gi|500052006|ref|WP_011731923.1| DUF3298 domain-containing protein [Campylobacter fetus]	343	Nsco_20200423_Cff_FAIMS_glycopeptide_CV30_rep1_20200426131838.8637.8637.2	controllerType=0 controllerNumber=1 scan=8637	31.7737	-30	1	SVYDLNK	N[+228][+1015]	1243
184	18983:2	388	T.SDDN[+1015.397][+228.111]ETFYFK.K	NA	N[+228][+1015]	1255.02	2	2509.04	2509.04	0	-1.3	85	NRagged	327.03	327.03	327.03	4.67	9	>gi|488938182|ref|WP_002849257.1| copper resistance protein NlpE [Campylobacter fetus]	1192	Nsco_20200423_cff_FAIMS_glycopeptide_CV30_rep3.17517.17517.2	controllerType=0 controllerNumber=1 scan=17517	51.9224	-30	3	SDDNETFYFK	N[+228][+1015]	1243
185	16420:3	420	K.VHEYYFDVN[+812.318][+162.053][+228.111]DTR.I	NA	N[+162][+228][+812]	920.731	3	2760.18	2760.18	0	0.3	375	Specific	327.14	314.88	314.88	3.65	11	>gi|636635524|ref|WP_024305273.1| cytochrome c oxidase accessory protein CcoG [Campylobacter fetus]	195	Nsco_20200423_cff_FAIMS_glycopeptide_CV40_rep2.15395.15395.3	controllerType=0 controllerNumber=1 scan=15395	43.8072	-40	2	VHEYYFDVNDTR	N[+162][+228][+812]	1202
186	31084:2	96	R.IDGN[+1015.397][+228.111]STIGITIDEAVSK.M	NA	N[+228][+1015]	1488.7	2	2976.4	2976.4	0	-0.7	144	Specific	327.22	327.22	327.22	6.9	21	>gi|500052095|ref|WP_011732012.1| S41 family peptidase [Campylobacter fetus]	312	Nsco_20200423_cff_FAIMS_glycopeptide_CV30_rep2.26645.26645.2	controllerType=0 controllerNumber=1 scan=26645	71.2328	-30	2	IDGNSTIGITIDEAVSK	N[+228][+1015]	1243
187	08073:2	26	K.IVIDAN[+1015.397][+228.111]ASLNPLK.I	NA	N[+228][+1015]	1306.15	2	2611.3	2611.3	0	0.2	196	Specific	327.25	327.25	327.25	6.98	17	>gi|644848395|ref|WP_025370316.1| DUF748 domain-containing protein [Campylobacter fetus]	140	Nsco_20200703_cff_FAIMS_glycopeptide_CV20_rep3.15555.15555.2	controllerType=0 controllerNumber=1 scan=15555	77.2706	-20	3	IVIDANASLNPLK	N[+228][+1015]	1243
188	08258:3	1040	K.DKN[+1015.397][+228.111]ISFNRPNLK.K	NA	N[+228][+1015]	897.102	3	2689.29	2689.29	0	-0.7	69	Specific	327.52	327.52	327.52	5.75	8	>gi|500052173|ref|WP_011732090.1| divergent polysaccharide deacetylase family protein [Campylobacter fetus]	291	Nsco_20200423_cff_FAIMS_glycopeptide_CV50_rep1.8923.8923.3	controllerType=0 controllerNumber=1 scan=8923	30.2234	-50	1	DKNISFNRPNLK	N[+228][+1015]	1243
189	30232:3	276	K.NRVELANLEQN[+1015.397][+228.111]ASFLSYDK.A	NA	N[+228][+1015]	1152.21	3	3454.61	3454.61	0	-0.1	346	Specific	327.69	327.69	327.69	5.47	12	>gi|488937037|ref|WP_002848112.1| TolC family protein [Campylobacter fetus]	1680	Nsco_20200423_cff_FAIMS_glycopeptide_CV40_rep2.26343.26343.3	controllerType=0 controllerNumber=1 scan=26343	67.0867	-40	2	NRVELANLEQNASFLSYDK	N[+228][+1015]	1243
190	03228:2	245	K.VHEYYFDVN[+812.318][+162.053][+228.111]DTR.I	NA	N[+162][+228][+812]	1380.6	2	2760.19	2760.18	0	3.2	375	Specific	327.73	327.73	327.73	5.69	7	>gi|636635524|ref|WP_024305273.1| cytochrome c oxidase accessory protein CcoG [Campylobacter fetus]	195	Nsco_20200703_cff_FAIMS_glycopeptide_CV20_rep3.9170.9170.2	controllerType=0 controllerNumber=1 scan=9170	50.8508	-20	3	VHEYYFDVNDTR	N[+162][+228][+812]	1202
191	18383:4	665	R.FVDSN[+812.318][+228.111]GTSRPLQVSLNFRK.I	NA	N[+228][+812]	802.4	4	3206.58	3205.57	1	0.6	138	Specific	327.89	327.89	327.89	5.89	8	>gi|488937025|ref|WP_002848100.1| hypothetical protein [Campylobacter fetus]	1688	Nsco_20200423_cff_FAIMS_glycopeptide_CV50_rep3.17078.17078.4	controllerType=0 controllerNumber=1 scan=17078	48.3907	-50	3	FVDSNGTSRPLQVSLNFRK	N[+228][+812]	1040
192	08741:3	635	K.KDDLFTDN[+812.318][+162.053][+228.111]NSSVK.-	NA	N[+162][+228][+812]	895.734	3	2685.19	2685.19	0	0.1	165	Specific	327.96	327.96	7.2	6.52	6	>gi|488937465|ref|WP_002848540.1| hypothetical protein [Campylobacter fetus]	1488	Nsco_20200423_cff_FAIMS_glycopeptide_CV50_rep2.9253.9253.3	controllerType=0 controllerNumber=1 scan=9253	30.7443	-50	2	KDDLFTDNNSSVK	N[+162][+228][+812]	1202
193	27402:3	332	R.ATDLENRVNSIDLN[+812.318][+228.111]LTK.E	NA	N[+228][+812]	986.15	3	2956.44	2956.44	0	0	93	Specific	328	252.19	252.19	6.7	12	>gi|488939452|ref|WP_002850527.1| hypothetical protein [Campylobacter fetus]	645	Nsco_20200423_cff_FAIMS_glycopeptide_CV40_rep1.23797.23797.3	controllerType=0 controllerNumber=1 scan=23797	61.1066	-40	1	ATDLENRVNSIDLNLTK	N[+228][+812]	1040
194	10388:2	47	R.EIHFAPIAVVSYNDSN[+812.318][+162.053][+228.111]VTVK.M	NA	N[+162][+228][+812]	1703.32	2	3405.63	3405.62	0	2.8	78	Specific	328.34	328.34	6.4	6.4	16	>gi|500052006|ref|WP_011731923.1| DUF3298 domain-containing protein [Campylobacter fetus]	343	Nsco_20200703_cff_FAIMS_glycopeptide_CV20_rep3.17586.17586.2	controllerType=0 controllerNumber=1 scan=17586	84.3528	-20	3	EIHFAPIAVVSYNDSNVTVK	N[+162][+228][+812]	1202
195	37206:4	89	F.NIRPDMQGVVGTN[+1015.397][+228.111]ASLFNQNGADSLRIMVEGNC[+57.021]DEWGSDEYNYALGVK.R	NA	C[+57], N[+228][+1015]	1638.99	4	6552.93	6547.95	5	-5.6	75	NRagged	328.75	328.75	328.75	2.61	26	>gi|488939454|ref|WP_002850529.1| OmpA family protein [Campylobacter fetus]	644	Nsco_20200423_cff_FAIMS_glycopeptide_CV30_rep2.31340.31340.4	controllerType=0 controllerNumber=1 scan=31340	81.1249	-30	2	NIRPDMQGVVGTNASLFNQNGADSLRIMVEGNCDEWGSDEYNYALGVK	N[+228][+1015]	1243
196	13945:4	58	R.APTC[+57.021]ATC[+57.021]HMSGIGDLN[+812.318][+162.053][+228.111]TTHNVSVR.L	NA	C[+57]*2, N[+162][+228][+812]	951.419	4	3802.65	3801.66	1	-3.2	276	Specific	328.81	328.81	24.25	6.46	31	>gi|488938177|ref|WP_002849252.1| hydroxylamine oxidase [Campylobacter fetus]	1193	Nsco_20200423_cff_FAIMS_glycopeptide_CV50_rep2.13345.13345.4	controllerType=0 controllerNumber=1 scan=13345	39.7167	-50	2	APTCATCHMSGIGDLNTTHNVSVR	N[+162][+228][+812]	1202
197	11688:2	69	K.PQYFSYPYGEYN[+1015.397][+228.111]QTITNMAK.E	HexNAc(5) 228.111	N[+228][+1015]	1829.8	2	3658.6	3658.6	0	-0.6	158	Specific	328.84	328.84	328.84	7.48	8	>gi|488936759|ref|WP_002847834.1| polysaccharide deacetylase family protein [Campylobacter fetus]	1804	Nsco_20200703_cff_FAIMS_glycopeptide_CV20_rep1.18783.18783.2	controllerType=0 controllerNumber=1 scan=18783	88.3202	-20	1	PQYFSYPYGEYNQTITNMAK	N[+228][+1015]	1243
198	00621:2	640	K.N[+1015.397][+228.111]GTINKYEK.Q	NA	N[+228][+1015]	1155.53	2	2310.06	2310.06	0	-1.5	187	Specific	328.89	257.98	257.98	4.68	9	>gi|488937450|ref|WP_002848525.1| RND family transporter [Campylobacter fetus]	1493	Nsco_20200423_cff_FAIMS_glycopeptide_CV30_rep3.2902.2902.2	controllerType=0 controllerNumber=1 scan=2902	18.5085	-30	3	NGTINKYEK	N[+228][+1015]	1243
199	28036:3	242	K.IRDLN[+812.318][+162.053][+228.111]DTATLDILNK.S	NA	N[+162][+228][+812]	973.142	3	2917.41	2917.41	0	-1.3	496	Specific	328.89	327.12	26.79	6.49	28	>gi|488937181|ref|WP_002848256.1| tetratricopeptide repeat protein [Campylobacter fetus]	1611	Nsco_20200423_cff_FAIMS_glycopeptide_CV40_rep1.24282.24282.3	controllerType=0 controllerNumber=1 scan=24282	62.0995	-40	1	IRDLNDTATLDILNK	N[+162][+228][+812]	1202
200	06853:2	469	T.SLLDNN[+1015.397][+228.111]ETK.A	NA	N[+228][+1015]	1139.01	2	2277.02	2277.02	0	-1.4	189	NRagged	328.9	226.17	226.17	3.87	11	>gi|488937448|ref|WP_002848523.1| ABC transporter substrate-binding protein [Campylobacter fetus]	1494	Nsco_20200423_Cff_FAIMS_glycopeptide_CV30_rep1_20200426131838.7785.7785.2	controllerType=0 controllerNumber=1 scan=7785	29.8243	-30	1	SLLDNNETK	N[+228][+1015]	1243
201	13663:2	219	K.FIQSEDEN[+1015.397][+228.111]STYLTLYYPYK.D	HexNAc(5) 228.111	N[+228][+1015]	1809.32	2	3617.63	3617.62	0	1.5	64	Specific	328.98	328.98	328.98	7.1	4	>gi|488937227|ref|WP_002848302.1| HAMP domain-containing histidine kinase [Campylobacter fetus]	1590	Nsco_20200703_cff_FAIMS_glycopeptide_CV20_rep2.20605.20605.2	controllerType=0 controllerNumber=1 scan=20605	95.0383	-20	2	FIQSEDENSTYLTLYYPYK	N[+228][+1015]	1243
202	03261:2	245	K.VHEYYFDVN[+1015.397][+228.111]DTR.I	NA	N[+228][+1015]	1401.11	2	2801.21	2801.2	0	0.9	375	Specific	328.99	328.99	328.99	6.34	7	>gi|636635524|ref|WP_024305273.1| cytochrome c oxidase accessory protein CcoG [Campylobacter fetus]	195	Nsco_20200703_cff_FAIMS_glycopeptide_CV20_rep3.9215.9215.2	controllerType=0 controllerNumber=1 scan=9215	51.0718	-20	3	VHEYYFDVNDTR	N[+228][+1015]	1243
203	07490:3	482	I.LKKDDLFTDN[+1015.397][+228.111]NSSVK.-	NA	N[+228][+1015]	989.804	3	2967.4	2967.39	0	1	163	NRagged	329.72	329.72	7.2	4.17	16	>gi|488937465|ref|WP_002848540.1| hypothetical protein [Campylobacter fetus]	1488	Nsco_20200423_cff_FAIMS_glycopeptide_CV40_rep2.8340.8340.3	controllerType=0 controllerNumber=1 scan=8340	29.0518	-40	2	LKKDDLFTDNNSSVK	N[+228][+1015]	1243
204	48041:3	285	K.YQIVDLN[+1015.397][+228.111]DSVMEYSVAHSSSIYLFDK.K	NA	N[+228][+1015]	1422.98	3	4266.94	4266.94	0	-1.1	133	Specific	330.31	330.31	330.31	7.97	9	>gi|488938842|ref|WP_002849917.1| SCO family protein [Campylobacter fetus]	894	Nsco_20200423_cff_FAIMS_glycopeptide_CV30_rep2.39827.39827.3	controllerType=0 controllerNumber=1 scan=39827	99.1905	-30	2	YQIVDLNDSVMEYSVAHSSSIYLFDK	N[+228][+1015]	1243
205	37905:3	494	K.GIQIFEHNLGYKPQYFSYPYGEYN[+812.318][+162.053][+228.111]QTITNMAK.E	NA	N[+162][+228][+812]	1673.11	3	5017.31	5017.3	0	1.5	146	Specific	330.45	330.45	330.45	6.37	7	>gi|488936759|ref|WP_002847834.1| polysaccharide deacetylase family protein [Campylobacter fetus]	1804	Nsco_20200423_cff_FAIMS_glycopeptide_CV30_rep2.31892.31892.3	controllerType=0 controllerNumber=1 scan=31892	82.369	-30	2	GIQIFEHNLGYKPQYFSYPYGEYNQTITNMAK	N[+162][+228][+812]	1202
206	00857:2	78	K.NNQAAM[+15.995]NNN[+812.318][+162.053][+228.111]QTVAAPLK.A	NA	M[+16], N[+162][+228][+812]	1509.19	2	3017.37	3017.36	0	1.2	110	Specific	330.61	330.61	330.61	7.91	12	>gi|488938689|ref|WP_002849764.1| SPOR domain-containing protein [Campylobacter fetus]	953	Nsco_20200703_cff_FAIMS_glycopeptide_CV20_rep3.5117.5117.2	controllerType=0 controllerNumber=1 scan=5117	32.4294	-20	3	NNQAAMNNNQTVAAPLK	M[+16] N[+162][+228][+812]	1202
207	07169:3	810	K.N[+1015.397][+228.111]ISFNRPNLKK.D	NA	N[+228][+1015]	858.76	3	2574.27	2574.27	0	-0.6	71	Specific	330.9	281.56	281.56	5.8	8	>gi|500052173|ref|WP_011732090.1| divergent polysaccharide deacetylase family protein [Campylobacter fetus]	291	Nsco_20200423_cff_FAIMS_glycopeptide_CV40_rep1.7937.7937.3	controllerType=0 controllerNumber=1 scan=7937	27.9509	-40	1	NISFNRPNLKK	N[+228][+1015]	1243
208	27408:3	270	K.IRDLN[+1015.397][+228.111]DTATLDILNK.S	NA	N[+228][+1015]	986.818	3	2958.44	2958.44	0	-0.2	496	Specific	330.97	308.63	232.06	3.31	23	>gi|488937181|ref|WP_002848256.1| tetratricopeptide repeat protein [Campylobacter fetus]	1611	Nsco_20200423_cff_FAIMS_glycopeptide_CV40_rep2.24058.24058.3	controllerType=0 controllerNumber=1 scan=24058	62.1136	-40	2	IRDLNDTATLDILNK	N[+228][+1015]	1243
209	31092:3	331	K.NRVELANLEQN[+812.318][+228.111]ASFLSYDK.A	NA	N[+228][+812]	1084.52	3	3251.53	3251.53	0	0.6	346	Specific	331.08	331.08	331.08	7.58	12	>gi|488937037|ref|WP_002848112.1| TolC family protein [Campylobacter fetus]	1680	Nsco_20200423_cff_FAIMS_glycopeptide_CV40_rep1.26784.26784.3	controllerType=0 controllerNumber=1 scan=26784	67.5037	-40	1	NRVELANLEQNASFLSYDK	N[+228][+812]	1040
210	37807:3	357	K.GIQIFEHNLGYKPQYFSYPYGEYN[+1015.397][+228.111]QTITNMAK.E	NA	N[+228][+1015]	1686.78	3	5058.33	5058.33	0	0.3	146	Specific	331.17	331.17	331.17	7.14	14	>gi|488936759|ref|WP_002847834.1| polysaccharide deacetylase family protein [Campylobacter fetus]	1804	Nsco_20200423_cff_FAIMS_glycopeptide_CV30_rep3.31975.31975.3	controllerType=0 controllerNumber=1 scan=31975	82.4832	-30	3	GIQIFEHNLGYKPQYFSYPYGEYNQTITNMAK	N[+228][+1015]	1243
211	19120:4	538	R.FVDSN[+1015.397][+228.111]GTSRPLQVSLNFRK.I	NA	N[+228][+1015]	852.919	4	3408.65	3408.65	0	-0.1	138	Specific	331.42	331.42	331.42	4.81	9	>gi|488937025|ref|WP_002848100.1| hypothetical protein [Campylobacter fetus]	1688	Nsco_20200423_cff_FAIMS_glycopeptide_CV40_rep2.17510.17510.4	controllerType=0 controllerNumber=1 scan=17510	48.2596	-40	2	FVDSNGTSRPLQVSLNFRK	N[+228][+1015]	1243
212	31822:3	237	K.DNFENIVNEYKNNQAAMNNN[+1015.397][+228.111]QTVAAPLK.A	NA	N[+228][+1015]	1470.68	3	4410.04	4408.01	2	3.2	99	Specific	331.56	331.56	331.56	6	12	>gi|488938689|ref|WP_002849764.1| SPOR domain-containing protein [Campylobacter fetus]	953	Nsco_20200423_cff_FAIMS_glycopeptide_CV30_rep3.27354.27354.3	controllerType=0 controllerNumber=1 scan=27354	72.9032	-30	3	DNFENIVNEYKNNQAAMNNNQTVAAPLK	N[+228][+1015]	1243
213	28061:3	242	K.IRDLN[+1015.397][+228.111]DTATLDILNK.S	NA	N[+228][+1015]	986.818	3	2958.44	2958.44	0	-0.1	496	Specific	331.68	311.81	214.98	3.32	28	>gi|488937181|ref|WP_002848256.1| tetratricopeptide repeat protein [Campylobacter fetus]	1611	Nsco_20200423_cff_FAIMS_glycopeptide_CV40_rep1.24302.24302.3	controllerType=0 controllerNumber=1 scan=24302	62.1372	-40	1	IRDLNDTATLDILNK	N[+228][+1015]	1243
214	03034:2	331	K.NEVVEQN[+1015.397][+228.111]ASIVVK.K	HexNAc(5) 228.111	N[+228][+1015]	1336.64	2	2672.28	2672.28	0	0.9	31	Specific	331.81	297.78	297.78	6.26	4	>gi|488937593|ref|WP_002848668.1| hypothetical protein [Campylobacter fetus]	1431	Nsco_20200703_cff_FAIMS_glycopeptide_CV20_rep2.8580.8580.2	controllerType=0 controllerNumber=1 scan=8580	47.9972	-20	2	NEVVEQNASIVVK	N[+228][+1015]	1243
215	08692:2	54	K.VIFDDN[+812.318][+162.053][+228.111]SSM[+15.995]IFDDGK.Q	NA	M[+16], N[+162][+228][+812]	1461.13	2	2921.24	2921.24	0	1.6	437	Specific	332.1	332.1	332.1	7.45	15	>gi|488937889|ref|WP_002848964.1| glycoside hydrolase [Campylobacter fetus]	1321	Nsco_20200703_cff_FAIMS_glycopeptide_CV20_rep3.16110.16110.2	controllerType=0 controllerNumber=1 scan=16110	79.2406	-20	3	VIFDDNSSMIFDDGK	M[+16] N[+162][+228][+812]	1202
216	03843:2	47	R.SVYDLN[+812.318][+228.111]KTELIEK.L	NA	N[+228][+812]	1296.63	2	2592.26	2592.26	0	1.9	197	Specific	332.17	320.65	320.65	6.38	16	>gi|500052006|ref|WP_011731923.1| DUF3298 domain-containing protein [Campylobacter fetus]	343	Nsco_20200703_cff_FAIMS_glycopeptide_CV20_rep3.10243.10243.2	controllerType=0 controllerNumber=1 scan=10243	56.0315	-20	3	SVYDLNKTELIEK	N[+228][+812]	1040
217	08961:2	1055	K.DDN[+812.318][+162.053][+228.111]ITLK.N	NA	N[+162][+228][+812]	1010.96	2	2020.91	2020.91	0	-0.4	98	Specific	332.31	123.6	123.6	4.26	3	>gi|635659591|ref|WP_024305169.1| hypothetical protein [Campylobacter fetus]	228	Nsco_20200423_cff_FAIMS_glycopeptide_CV30_rep3.9616.9616.2	controllerType=0 controllerNumber=1 scan=9616	33.4858	-30	3	DDNITLK	N[+162][+228][+812]	1202
218	09167:2	227	K.YSDIN[+1015.397][+228.111]TTIDLEAM[+15.995]K.G	HexNAc(5) 228.111	M[+16], N[+228][+1015]	1437.14	2	2873.27	2873.28	0	-0.8	34	Specific	332.42	332.42	332.42	6.55	5	>gi|636635624|ref|WP_024305373.1| hypothetical protein [Campylobacter fetus]	165	Nsco_20200703_cff_FAIMS_glycopeptide_CV20_rep1.16544.16544.2	controllerType=0 controllerNumber=1 scan=16544	80.78	-20	1	YSDINTTIDLEAMK	M[+16] N[+228][+1015]	1243
219	14613:2	116	K.QLN[+812.318][+228.111]YSDTMIVDLNLTNK.S	HexNAc(4) 228.111	N[+228][+812]	1512.71	2	3024.41	3022.42	2	-4.8	89	Specific	332.6	282.1	9.16	6.17	7	>gi|488937337|ref|WP_002848412.1| DUF2393 domain-containing protein [Campylobacter fetus]	1546	Nsco_20200703_cff_FAIMS_glycopeptide_CV20_rep2.21376.21376.2	controllerType=0 controllerNumber=1 scan=21376	97.2472	-20	2	QLNYSDTMIVDLNLTNK	N[+228][+812]	1040
220	30392:3	332	K.NRVELANLEQN[+1015.397][+228.111]ASFLSYDK.A	NA	N[+228][+1015]	1152.21	3	3454.61	3454.61	0	0.6	346	Specific	332.88	332.88	332.88	5.43	12	>gi|488937037|ref|WP_002848112.1| TolC family protein [Campylobacter fetus]	1680	Nsco_20200423_cff_FAIMS_glycopeptide_CV40_rep3.26559.26559.3	controllerType=0 controllerNumber=1 scan=26559	67.1887	-40	3	NRVELANLEQNASFLSYDK	N[+228][+1015]	1243
221	40235:3	90	K.AM[+15.995]FENN[+1015.397][+228.111]STQIRPGIFASVNVYGFYQK.N	NA	M[+16], N[+228][+1015]	1414.33	3	4240.96	4240.96	0	-0.9	270	Specific	332.96	332.96	1.2	7.6	24	>gi|488937039|ref|WP_002848114.1| efflux RND transporter periplasmic adaptor subunit [Campylobacter fetus]	1678	Nsco_20200423_Cff_FAIMS_glycopeptide_CV30_rep1_20200426131838.33563.33563.3	controllerType=0 controllerNumber=1 scan=33563	86.7096	-30	1	AMFENNSTQIRPGIFASVNVYGFYQK	M[+16] N[+228][+1015]	1243
222	16020:4	957	K.QDAIDKFDNEPM[+15.995]SVDSN[+812.318][+162.053][+228.111]ETN[+1015.397][+228.111]STKEDR.-	NA	M[+16], N[+162][+228]*2[+812][+1015]	1362.83	4	5448.29	5447.29	1	-0.1	166	Specific	333.19	333.19	0	7.52	7	>gi|488938699|ref|WP_002849774.1| CvpA family protein [Campylobacter fetus]	948	Nsco_20200423_cff_FAIMS_glycopeptide_CV40_rep1.14887.14887.4	controllerType=0 controllerNumber=1 scan=14887	42.319	-40	1	QDAIDKFDNEPMSVDSNETNSTKEDR	M[+16] N[+162][+228]*2[+812][+1015]	2445
223	10464:2	27	K.YYVDDQN[+1015.397][+228.111]FTQIIDK.T	NA	N[+228][+1015]	1503.17	2	3005.34	3005.34	0	0.2	60	Specific	333.3	333.3	333.3	6.98	14	>gi|500052095|ref|WP_011732012.1| S41 family peptidase [Campylobacter fetus]	312	Nsco_20200703_cff_FAIMS_glycopeptide_CV20_rep3.17639.17639.2	controllerType=0 controllerNumber=1 scan=17639	84.5255	-20	3	YYVDDQNFTQIIDK	N[+228][+1015]	1243
224	10909:3	462	K.DKN[+1015.397][+228.111]ASLGHDLDSLK.S	NA	N[+228][+1015]	919.429	3	2756.27	2756.27	0	-0.5	45	Specific	333.41	235.63	235.63	2.3	8	>gi|488939763|ref|WP_002850838.1| mechanosensitive ion channel family protein [Campylobacter fetus]	504	Nsco_20200423_cff_FAIMS_glycopeptide_CV50_rep1.11031.11031.3	controllerType=0 controllerNumber=1 scan=11031	34.7978	-50	1	DKNASLGHDLDSLK	N[+228][+1015]	1243
225	03016:2	89	K.NNQAAM[+15.995]NNN[+1015.397][+228.111]QTVAAPLK.A	HexNAc(5) 228.111	M[+16], N[+228][+1015]	1530.69	2	3060.38	3058.39	2	-5.7	110	Specific	333.44	333.44	333.44	6.81	10	>gi|488938689|ref|WP_002849764.1| SPOR domain-containing protein [Campylobacter fetus]	953	Nsco_20200703_cff_FAIMS_glycopeptide_CV20_rep1.8211.8211.2	controllerType=0 controllerNumber=1 scan=8211	45.2319	-20	1	NNQAAMNNNQTVAAPLK	M[+16] N[+228][+1015]	1243
226	29876:3	327	G.RENPFVPTDIN[+1015.397][+228.111]STDLISTNM[+15.995]K.D	NA	M[+16], N[+228][+1015]	1217.9	3	3651.69	3651.68	0	1.8	18	NRagged	333.54	333.54	333.54	5.69	20	>gi|500051819|ref|WP_011731736.1| AMIN domain-containing protein [Campylobacter fetus]	392	Nsco_20200423_cff_FAIMS_glycopeptide_CV40_rep2.26090.26090.3	controllerType=0 controllerNumber=1 scan=26090	66.5707	-40	2	RENPFVPTDINSTDLISTNMK	M[+16] N[+228][+1015]	1243
227	10385:2	47	R.EIHFAPIAVVSYNDSN[+1015.397][+228.111]VTVK.M	NA	N[+228][+1015]	1723.83	2	3446.65	3446.65	0	0.5	78	Specific	333.6	333.6	7.6	6.8	16	>gi|500052006|ref|WP_011731923.1| DUF3298 domain-containing protein [Campylobacter fetus]	343	Nsco_20200703_cff_FAIMS_glycopeptide_CV20_rep3.17583.17583.2	controllerType=0 controllerNumber=1 scan=17583	84.3329	-20	3	EIHFAPIAVVSYNDSNVTVK	N[+228][+1015]	1243
228	06211:2	115	K.DIN[+812.318][+162.053][+228.111]QTFTQSGLYK.T	HexNAc(4) Hex(1) 228.111	N[+162][+228][+812]	1359.62	2	2718.24	2717.23	1	0.8	63	Specific	333.68	333.68	333.68	6.81	9	>gi|488938182|ref|WP_002849257.1| copper resistance protein NlpE [Campylobacter fetus]	1192	Nsco_20200703_cff_FAIMS_glycopeptide_CV20_rep2.13656.13656.2	controllerType=0 controllerNumber=1 scan=13656	70.7386	-20	2	DINQTFTQSGLYK	N[+162][+228][+812]	1202
229	02790:2	69	K.N[+1015.397][+228.111]ASLGHDLDSLK.S	HexNAc(5) 228.111	N[+228][+1015]	1257.58	2	2514.16	2513.15	1	1.1	47	Specific	333.77	333.77	333.77	5.52	11	>gi|488939763|ref|WP_002850838.1| mechanosensitive ion channel family protein [Campylobacter fetus]	504	Nsco_20200703_cff_FAIMS_glycopeptide_CV20_rep2.7818.7818.2	controllerType=0 controllerNumber=1 scan=7818	43.7759	-20	2	NASLGHDLDSLK	N[+228][+1015]	1243
230	21354:3	850	K.RLEVTSLLDNN[+812.318][+162.053][+228.111]ETK.A	NA	N[+162][+228][+812]	945.45	3	2834.34	2834.34	0	-1.6	184	Specific	333.78	325.21	325.21	5.56	8	>gi|488937448|ref|WP_002848523.1| ABC transporter substrate-binding protein [Campylobacter fetus]	1494	Nsco_20200423_cff_FAIMS_glycopeptide_CV40_rep1.19070.19070.3	controllerType=0 controllerNumber=1 scan=19070	51.1547	-40	1	RLEVTSLLDNNETK	N[+162][+228][+812]	1202
231	11337:3	125	K.DKN[+1015.397][+228.111]ASLGHDLDSLK.S	NA	N[+228][+1015]	919.429	3	2756.27	2756.27	0	-0.5	45	Specific	333.99	260.32	260.32	3.08	29	>gi|488939763|ref|WP_002850838.1| mechanosensitive ion channel family protein [Campylobacter fetus]	504	Nsco_20200423_cff_FAIMS_glycopeptide_CV40_rep1.11275.11275.3	controllerType=0 controllerNumber=1 scan=11275	34.7629	-40	1	DKNASLGHDLDSLK	N[+228][+1015]	1243
232	10361:2	47	R.EIHFAPIAVVSYNDSN[+1015.397][+228.111]VTVK.M	NA	N[+228][+1015]	1723.83	2	3446.65	3446.65	0	1.5	78	Specific	334.02	334.02	7.6	7.27	16	>gi|500052006|ref|WP_011731923.1| DUF3298 domain-containing protein [Campylobacter fetus]	343	Nsco_20200703_cff_FAIMS_glycopeptide_CV20_rep3.17563.17563.2	controllerType=0 controllerNumber=1 scan=17563	84.2545	-20	3	EIHFAPIAVVSYNDSNVTVK	N[+228][+1015]	1243
233	21065:3	880	K.RLEVTSLLDNN[+812.318][+162.053][+228.111]ETK.A	NA	N[+162][+228][+812]	945.451	3	2834.34	2834.34	0	-1.3	184	Specific	334.16	309.14	309.14	6.68	5	>gi|488937448|ref|WP_002848523.1| ABC transporter substrate-binding protein [Campylobacter fetus]	1494	Nsco_20200423_cff_FAIMS_glycopeptide_CV40_rep3.19087.19087.3	controllerType=0 controllerNumber=1 scan=19087	51.1962	-40	3	RLEVTSLLDNNETK	N[+162][+228][+812]	1202
234	04644:2	306	K.RLEVTSLLDNN[+812.318][+228.111]ETK.A	HexNAc(4) 228.111	N[+228][+812]	1336.65	2	2672.29	2672.29	0	0.1	184	Specific	334.32	334.32	334.32	5.68	5	>gi|488937448|ref|WP_002848523.1| ABC transporter substrate-binding protein [Campylobacter fetus]	1494	Nsco_20200703_cff_FAIMS_glycopeptide_CV20_rep1.11278.11278.2	controllerType=0 controllerNumber=1 scan=11278	60.182	-20	1	RLEVTSLLDNNETK	N[+228][+812]	1040
235	15250:2	151	K.QLN[+812.318][+228.111]YSDTMIVDLNLTNK.S	NA	N[+228][+812]	1512.21	2	3023.42	3022.42	1	-0.1	89	Specific	334.43	285.95	10.07	7.18	8	>gi|488937337|ref|WP_002848412.1| DUF2393 domain-containing protein [Campylobacter fetus]	1546	Nsco_20200703_cff_FAIMS_glycopeptide_CV20_rep3.21726.21726.2	controllerType=0 controllerNumber=1 scan=21726	97.0906	-20	3	QLNYSDTMIVDLNLTNK	N[+228][+812]	1040
236	05927:2	20	V.DDQN[+1015.397][+228.111]FTQIIDK.T	HexNAc(5) 228.111	N[+228][+1015]	1290.58	2	2580.15	2580.15	0	1.5	63	NRagged	334.46	334.46	334.46	4.64	17	>gi|500052095|ref|WP_011732012.1| S41 family peptidase [Campylobacter fetus]	312	Nsco_20200703_cff_FAIMS_glycopeptide_CV20_rep2.13335.13335.2	controllerType=0 controllerNumber=1 scan=13335	69.4483	-20	2	DDQNFTQIIDK	N[+228][+1015]	1243
237	14325:2	417	L.EVTSLLDNN[+812.318][+162.053][+228.111]ETK.A	NA	N[+162][+228][+812]	1283.08	2	2565.15	2565.16	0	-1	186	NRagged	334.5	334.5	334.5	5.15	13	>gi|488937448|ref|WP_002848523.1| ABC transporter substrate-binding protein [Campylobacter fetus]	1494	Nsco_20200423_cff_FAIMS_glycopeptide_CV30_rep3.13875.13875.2	controllerType=0 controllerNumber=1 scan=13875	43.4669	-30	3	EVTSLLDNNETK	N[+162][+228][+812]	1202
238	08306:2	299	R.SVYDLN[+1015.397][+228.111]K.T	NA	N[+228][+1015]	1041.47	2	2081.94	2081.94	0	-0.6	197	Specific	334.56	233.98	233.98	4.97	12	>gi|500052006|ref|WP_011731923.1| DUF3298 domain-containing protein [Campylobacter fetus]	343	Nsco_20200423_cff_FAIMS_glycopeptide_CV30_rep2.8896.8896.2	controllerType=0 controllerNumber=1 scan=8896	31.7012	-30	2	SVYDLNK	N[+228][+1015]	1243
239	02334:3	373	R.TDKDTN[+812.318][+162.053][+228.111]ETELSAQK.Q	NA	N[+162][+228][+812]	928.415	3	2783.23	2782.23	1	0.2	132	Specific	334.56	334.56	334.56	6.71	17	>gi|500052006|ref|WP_011731923.1| DUF3298 domain-containing protein [Campylobacter fetus]	343	Nsco_20200423_cff_FAIMS_glycopeptide_CV40_rep1.4111.4111.3	controllerType=0 controllerNumber=1 scan=4111	20.4397	-40	1	TDKDTNETELSAQK	N[+162][+228][+812]	1202
240	12273:2	20	R.IDGN[+1015.397][+228.111]STIGITIDEAVSK.M	HexNAc(5) 228.111	N[+228][+1015]	1488.71	2	2976.42	2976.4	0	3.9	144	Specific	334.72	334.72	334.72	6.57	17	>gi|500052095|ref|WP_011732012.1| S41 family peptidase [Campylobacter fetus]	312	Nsco_20200703_cff_FAIMS_glycopeptide_CV20_rep2.19423.19423.2	controllerType=0 controllerNumber=1 scan=19423	91.4952	-20	2	IDGNSTIGITIDEAVSK	N[+228][+1015]	1243
241	11094:2	69	K.IDSN[+812.318][+162.053][+228.111]STSAQLYISGLGSMR.V	HexNAc(4) Hex(1) 228.111	N[+162][+228][+812]	1601.73	2	3202.45	3202.46	0	-2.7	244	Specific	334.84	334.84	334.84	6.8	8	>gi|488936759|ref|WP_002847834.1| polysaccharide deacetylase family protein [Campylobacter fetus]	1804	Nsco_20200703_cff_FAIMS_glycopeptide_CV20_rep1.18279.18279.2	controllerType=0 controllerNumber=1 scan=18279	86.577	-20	1	IDSNSTSAQLYISGLGSMR	N[+162][+228][+812]	1202
242	55617:4	495	R.LKDEN[+812.318][+162.053][+228.111]LSQDYVFHSMLGFFSIDSNVYDNNLDLFAK.D	NA	N[+162][+228][+812]	1326.36	4	5302.43	5301.42	1	1	472	Specific	334.84	334.84	334.84	6.01	14	>gi|636635510|ref|WP_024305259.1| phosphoethanolamine--lipid A transferase [Campylobacter fetus]	199	Nsco_20200423_cff_FAIMS_glycopeptide_CV40_rep3.45756.45756.4	controllerType=0 controllerNumber=1 scan=45756	106.109	-40	3	LKDENLSQDYVFHSMLGFFSIDSNVYDNNLDLFAK	N[+162][+228][+812]	1202
243	12359:2	54	K.VIFDDN[+1015.397][+228.111]SSMIFDDGK.Q	NA	N[+228][+1015]	1473.64	2	2946.28	2946.27	0	2.3	437	Specific	334.86	334.86	334.86	6.58	15	>gi|488937889|ref|WP_002848964.1| glycoside hydrolase [Campylobacter fetus]	1321	Nsco_20200703_cff_FAIMS_glycopeptide_CV20_rep3.19243.19243.2	controllerType=0 controllerNumber=1 scan=19243	89.707	-20	3	VIFDDNSSMIFDDGK	N[+228][+1015]	1243
244	06795:2	253	K.IRDLN[+1015.397][+228.111]DTATLDILNK.S	NA	N[+228][+1015]	1479.73	2	2958.44	2958.44	0	0.8	496	Specific	334.94	311.57	26.39	5.91	10	>gi|488937181|ref|WP_002848256.1| tetratricopeptide repeat protein [Campylobacter fetus]	1611	Nsco_20200703_cff_FAIMS_glycopeptide_CV20_rep3.14214.14214.2	controllerType=0 controllerNumber=1 scan=14214	72.4114	-20	3	IRDLNDTATLDILNK	N[+228][+1015]	1243
245	09622:2	20	R.IDGN[+812.318][+228.111]STIGITIDEAVSK.M	HexNAc(4) 228.111	N[+228][+812]	1387.17	2	2773.33	2773.32	0	0.8	144	Specific	335.15	303.16	303.16	6.97	17	>gi|500052095|ref|WP_011732012.1| S41 family peptidase [Campylobacter fetus]	312	Nsco_20200703_cff_FAIMS_glycopeptide_CV20_rep2.17065.17065.2	controllerType=0 controllerNumber=1 scan=17065	83.3948	-20	2	IDGNSTIGITIDEAVSK	N[+228][+812]	1040
246	12715:2	24	R.IDGN[+1015.397][+228.111]STIGITIDEAVSK.M	HexNAc(5) 228.111	N[+228][+1015]	1488.7	2	2976.4	2976.4	0	-0.7	144	Specific	335.24	335.24	335.24	7.48	13	>gi|500052095|ref|WP_011732012.1| S41 family peptidase [Campylobacter fetus]	312	Nsco_20200703_cff_FAIMS_glycopeptide_CV20_rep1.19783.19783.2	controllerType=0 controllerNumber=1 scan=19783	91.8014	-20	1	IDGNSTIGITIDEAVSK	N[+228][+1015]	1243
247	27224:2	119	K.FEQN[+1015.397][+228.111]ASILPDLGK.S	NA	N[+228][+1015]	1338.63	2	2676.26	2675.26	1	0.1	34	Specific	335.51	311.31	311.31	5.91	25	>gi|488937889|ref|WP_002848964.1| glycoside hydrolase [Campylobacter fetus]	1321	Nsco_20200423_Cff_FAIMS_glycopeptide_CV30_rep1_20200426131838.23604.23604.2	controllerType=0 controllerNumber=1 scan=23604	65.7317	-30	1	FEQNASILPDLGK	N[+228][+1015]	1243
248	41333:4	307	K.YQIVDLN[+812.318][+162.053][+228.111]DSVMEYSVAHSSSIYLFDKK.G	NA	N[+162][+228][+812]	1089.26	4	4354.01	4354.01	0	-1	133	Specific	335.55	335.55	335.55	7.05	12	>gi|488938842|ref|WP_002849917.1| SCO family protein [Campylobacter fetus]	894	Nsco_20200423_Cff_FAIMS_glycopeptide_CV30_rep1_20200426131838.34411.34411.4	controllerType=0 controllerNumber=1 scan=34411	88.5445	-30	1	YQIVDLNDSVMEYSVAHSSSIYLFDKK	N[+162][+228][+812]	1202
249	48567:3	54	K.FIPQTNIDVN[+812.318][+162.053][+228.111]DTVLEEFFEENRGNYR.D	NA	N[+162][+228][+812]	1454.66	3	4361.98	4361.98	0	-0.6	232	Specific	335.8	335.8	335.8	6.28	38	>gi|488937882|ref|WP_002848957.1| peptidylprolyl isomerase [Campylobacter fetus]	1324	Nsco_20200423_cff_FAIMS_glycopeptide_CV30_rep3.40330.40330.4	controllerType=0 controllerNumber=1 scan=40330	100.371	-30	3	FIPQTNIDVNDTVLEEFFEENRGNYR	N[+162][+228][+812]	1202
250	13613:2	219	K.FIQSEDEN[+812.318][+162.053][+228.111]STYLTLYYPYK.D	HexNAc(4) Hex(1) 228.111	N[+162][+228][+812]	1788.81	2	3576.6	3576.59	0	2.5	64	Specific	335.85	335.85	335.85	6.58	4	>gi|488937227|ref|WP_002848302.1| HAMP domain-containing histidine kinase [Campylobacter fetus]	1590	Nsco_20200703_cff_FAIMS_glycopeptide_CV20_rep2.20569.20569.2	controllerType=0 controllerNumber=1 scan=20569	94.9457	-20	2	FIQSEDENSTYLTLYYPYK	N[+162][+228][+812]	1202
251	14433:2	931	K.GVVLDIN[+1015.397][+228.111]GSK.F	NA	N[+228][+1015]	1123.04	2	2245.07	2245.07	0	-0.1	83	Specific	335.86	275.6	275.6	5.05	6	>gi|488937955|ref|WP_002849030.1| EAL domain-containing protein [Campylobacter fetus]	1292	Nsco_20200423_cff_FAIMS_glycopeptide_CV30_rep2.13724.13724.2	controllerType=0 controllerNumber=1 scan=13724	43.1565	-30	2	GVVLDINGSK	N[+228][+1015]	1243
252	32015:3	354	G.RENPFVPTDIN[+1015.397][+228.111]STDLISTNM[+15.995]K.D	NA	M[+16], N[+228][+1015]	1217.9	3	3651.68	3651.68	0	-0.7	18	NRagged	336.28	336.28	336.28	4.62	10	>gi|500051819|ref|WP_011731736.1| AMIN domain-containing protein [Campylobacter fetus]	392	Nsco_20200423_cff_FAIMS_glycopeptide_CV30_rep2.27382.27382.3	controllerType=0 controllerNumber=1 scan=27382	72.9713	-30	2	RENPFVPTDINSTDLISTNMK	M[+16] N[+228][+1015]	1243
253	47636:3	371	K.YQIVDLN[+812.318][+162.053][+228.111]DSVMEYSVAHSSSIYLFDK.K	NA	N[+162][+228][+812]	1409.31	3	4225.91	4225.92	0	-0.4	133	Specific	336.34	336.34	336.34	7.96	9	>gi|488938842|ref|WP_002849917.1| SCO family protein [Campylobacter fetus]	894	Nsco_20200423_cff_FAIMS_glycopeptide_CV30_rep3.39635.39635.3	controllerType=0 controllerNumber=1 scan=39635	98.7189	-30	3	YQIVDLNDSVMEYSVAHSSSIYLFDK	N[+162][+228][+812]	1202
254	12085:3	384	K.FKIDNN[+812.318][+228.111]ITNDDDAK.A	NA	N[+228][+812]	888.737	3	2664.2	2663.19	1	-0.9	218	Specific	336.38	336.38	336.38	6.29	10	>gi|500052006|ref|WP_011731923.1| DUF3298 domain-containing protein [Campylobacter fetus]	343	Nsco_20200423_cff_FAIMS_glycopeptide_CV50_rep3.11931.11931.3	controllerType=0 controllerNumber=1 scan=11931	36.771	-50	3	FKIDNNITNDDDAK	N[+228][+812]	1040
255	04127:2	112	K.NFDLN[+812.318][+162.053][+228.111]YTAQTR.S	HexNAc(4) Hex(1) 228.111	N[+162][+228][+812]	1273.07	2	2545.12	2545.12	0	1.4	83	Specific	336.41	336.41	336.41	5.83	10	>gi|488938034|ref|WP_002849109.1| hypothetical protein [Campylobacter fetus]	1253	Nsco_20200703_cff_FAIMS_glycopeptide_CV20_rep1.10455.10455.2	controllerType=0 controllerNumber=1 scan=10455	56.4805	-20	1	NFDLNYTAQTR	N[+162][+228][+812]	1202
256	40659:3	86	K.AMFENN[+812.318][+162.053][+228.111]STQIRPGIFASVNVYGFYQK.N	NA	N[+162][+228][+812]	1395.32	3	4183.94	4183.94	0	-0.1	270	Specific	336.5	336.5	2.4	7.61	24	>gi|488937039|ref|WP_002848114.1| efflux RND transporter periplasmic adaptor subunit [Campylobacter fetus]	1678	Nsco_20200423_cff_FAIMS_glycopeptide_CV30_rep2.33987.33987.3	controllerType=0 controllerNumber=1 scan=33987	86.8408	-30	2	AMFENNSTQIRPGIFASVNVYGFYQK	N[+162][+228][+812]	1202
257	14997:2	116	R.LVINDFRPTDYN[+812.318][+162.053][+228.111]TTVTSEC[+57.021]F.-	HexNAc(4) Hex(1) 228.111	C[+57], N[+162][+228][+812]	1797.8	2	3594.59	3594.59	0	-0.2	158	CRagged	336.77	336.77	336.77	7.52	7	>gi|488937337|ref|WP_002848412.1| DUF2393 domain-containing protein [Campylobacter fetus]	1546	Nsco_20200703_cff_FAIMS_glycopeptide_CV20_rep2.21681.21681.2	controllerType=0 controllerNumber=1 scan=21681	98.0503	-20	2	LVINDFRPTDYNTTVTSECF	N[+162][+228][+812]	1202
258	11766:2	61	K.VIFDDN[+812.318][+228.111]SSMIFDDGK.Q	HexNAc(4) 228.111	N[+228][+812]	1372.1	2	2743.19	2743.19	0	0.1	437	Specific	336.8	327.93	327.93	6.81	16	>gi|488937889|ref|WP_002848964.1| glycoside hydrolase [Campylobacter fetus]	1321	Nsco_20200703_cff_FAIMS_glycopeptide_CV20_rep2.18870.18870.2	controllerType=0 controllerNumber=1 scan=18870	89.4498	-20	2	VIFDDNSSMIFDDGK	N[+228][+812]	1040
259	09600:2	87	K.ESLQQEIYDIN[+812.318][+162.053][+228.111]SSSENLSK.L	HexNAc(4) Hex(1) 228.111	N[+162][+228][+812]	1693.76	2	3386.51	3386.51	0	0	164	Specific	336.96	336.96	9.52	7.52	8	>gi|488938278|ref|WP_002849353.1| mechanosensitive ion channel [Campylobacter fetus]	1151	Nsco_20200703_cff_FAIMS_glycopeptide_CV20_rep2.17043.17043.2	controllerType=0 controllerNumber=1 scan=17043	83.305	-20	2	ESLQQEIYDINSSSENLSK	N[+162][+228][+812]	1202
260	14253:4	957	R.TKQDAIDKFDNEPMSVDSN[+812.318][+162.053][+228.111]ETN[+1015.397][+228.111]STK.E	NA	N[+162][+228]*2[+812][+1015]	1316.07	4	5261.26	5260.26	1	-0.6	164	Specific	337	337	39.42	6.2	7	>gi|488938699|ref|WP_002849774.1| CvpA family protein [Campylobacter fetus]	948	Nsco_20200423_cff_FAIMS_glycopeptide_CV40_rep1.13538.13538.4	controllerType=0 controllerNumber=1 scan=13538	39.4895	-40	1	TKQDAIDKFDNEPMSVDSNETNSTK	N[+162][+228]*2[+812][+1015]	2445
261	05177:2	133	K.N[+812.318][+228.111]ITSLK.S	NA	N[+228][+812]	858.419	2	1715.83	1715.83	0	-1.1	418	Specific	337.28	91.06	91.06	3.89	22	>gi|636635625|ref|WP_024305374.1| hypothetical protein [Campylobacter fetus]	164	Nsco_20200423_Cff_FAIMS_glycopeptide_CV30_rep1_20200426131838.6436.6436.2	controllerType=0 controllerNumber=1 scan=6436	26.6593	-30	1	NITSLK	N[+228][+812]	1040
262	05636:2	186	R.ISDLN[+812.318][+162.053][+228.111]LTMPGR.W	NA	N[+162][+228][+812]	1210.07	2	2419.12	2419.12	0	2.6	143	Specific	337.95	337.95	337.95	6.58	10	>gi|488937490|ref|WP_002848565.1| hypothetical protein [Campylobacter fetus]	1478	Nsco_20200703_cff_FAIMS_glycopeptide_CV20_rep3.12918.12918.2	controllerType=0 controllerNumber=1 scan=12918	67.4767	-20	3	ISDLNLTMPGR	N[+162][+228][+812]	1202
263	31613:2	357	R.VDVSDGIIDVN[+1015.397][+228.111]ISK.K	NA	N[+228][+1015]	1359.15	2	2717.29	2717.29	0	0.2	263	Specific	338	323.13	323.13	6.54	14	>gi|488936759|ref|WP_002847834.1| polysaccharide deacetylase family protein [Campylobacter fetus]	1804	Nsco_20200423_cff_FAIMS_glycopeptide_CV30_rep3.27197.27197.2	controllerType=0 controllerNumber=1 scan=27197	72.4168	-30	3	VDVSDGIIDVNISK	N[+228][+1015]	1243
264	05152:2	133	K.N[+812.318][+162.053][+228.111]ITSLK.S	NA	N[+162][+228][+812]	939.446	2	1877.88	1877.88	0	-0.4	418	Specific	338.1	72.01	72.01	3.85	22	>gi|636635625|ref|WP_024305374.1| hypothetical protein [Campylobacter fetus]	164	Nsco_20200423_Cff_FAIMS_glycopeptide_CV30_rep1_20200426131838.6418.6418.2	controllerType=0 controllerNumber=1 scan=6418	26.6171	-30	1	NITSLK	N[+162][+228][+812]	1202
265	04764:2	138	K.EISM[+15.995]FVDQN[+1015.397][+228.111]ITSK.L	HexNAc(5) 228.111	M[+16], N[+228][+1015]	1386.13	2	2771.24	2771.24	0	0.3	127	Specific	338.2	338.2	338.2	6.55	13	>gi|500052173|ref|WP_011732090.1| divergent polysaccharide deacetylase family protein [Campylobacter fetus]	291	Nsco_20200703_cff_FAIMS_glycopeptide_CV20_rep1.11441.11441.2	controllerType=0 controllerNumber=1 scan=11441	60.846	-20	1	EISMFVDQNITSK	M[+16] N[+228][+1015]	1243
266	03382:2	143	A.EQN[+812.318][+162.053][+228.111]ATSVENLENYK.N	NA	N[+162][+228][+812]	1421.13	2	2841.24	2841.24	0	0.9	131	NRagged	338.3	336.83	336.83	5.2	8	>gi|500052026|ref|WP_011731943.1| efflux RND transporter periplasmic adaptor subunit [Campylobacter fetus]	332	Nsco_20200703_cff_FAIMS_glycopeptide_CV20_rep3.9440.9440.2	controllerType=0 controllerNumber=1 scan=9440	52.139	-20	3	EQNATSVENLENYK	N[+162][+228][+812]	1202
267	11070:3	448	K.DKN[+1015.397][+228.111]ASLGHDLDSLK.S	NA	N[+228][+1015]	919.429	3	2756.27	2756.27	0	0	45	Specific	338.48	338.48	338.48	6.21	12	>gi|488939763|ref|WP_002850838.1| mechanosensitive ion channel family protein [Campylobacter fetus]	504	Nsco_20200423_cff_FAIMS_glycopeptide_CV50_rep2.11095.11095.3	controllerType=0 controllerNumber=1 scan=11095	34.7514	-50	2	DKNASLGHDLDSLK	N[+228][+1015]	1243
268	30328:3	332	K.NRVELANLEQN[+812.318][+162.053][+228.111]ASFLSYDK.A	NA	N[+162][+228][+812]	1138.53	3	3413.58	3413.59	0	-0.9	346	Specific	338.64	338.64	338.64	5.68	12	>gi|488937037|ref|WP_002848112.1| TolC family protein [Campylobacter fetus]	1680	Nsco_20200423_cff_FAIMS_glycopeptide_CV40_rep3.26501.26501.3	controllerType=0 controllerNumber=1 scan=26501	67.0553	-40	3	NRVELANLEQNASFLSYDK	N[+162][+228][+812]	1202
269	19219:2	266	R.VVDAN[+812.318][+228.111]ASAFDIR.S	NA	N[+228][+812]	1159.54	2	2318.07	2318.08	0	-2.8	185	Specific	338.71	287.81	287.81	5.45	17	>gi|500052006|ref|WP_011731923.1| DUF3298 domain-containing protein [Campylobacter fetus]	343	Nsco_20200423_cff_FAIMS_glycopeptide_CV30_rep3.17723.17723.2	controllerType=0 controllerNumber=1 scan=17723	52.4405	-30	3	VVDANASAFDIR	N[+228][+812]	1040
270	04141:2	112	K.NFDLN[+1015.397][+228.111]YTAQTR.S	HexNAc(5) 228.111	N[+228][+1015]	1293.58	2	2586.15	2586.15	0	0.2	83	Specific	339.03	339.03	339.03	5.54	10	>gi|488938034|ref|WP_002849109.1| hypothetical protein [Campylobacter fetus]	1253	Nsco_20200703_cff_FAIMS_glycopeptide_CV20_rep1.10473.10473.2	controllerType=0 controllerNumber=1 scan=10473	56.5471	-20	1	NFDLNYTAQTR	N[+228][+1015]	1243
271	08478:2	324	K.FIMNIDLN[+1015.397][+228.111]R.T	HexNAc(5) 228.111	N[+228][+1015]	1190.05	2	2379.1	2379.1	0	0.7	155	Specific	339.25	297.66	297.66	5.42	8	>gi|488938699|ref|WP_002849774.1| CvpA family protein [Campylobacter fetus]	948	Nsco_20200703_cff_FAIMS_glycopeptide_CV20_rep2.16050.16050.2	controllerType=0 controllerNumber=1 scan=16050	79.8132	-20	2	FIMNIDLNR	N[+228][+1015]	1243
272	15603:2	151	R.LVINDFRPTDYN[+812.318][+162.053][+228.111]TTVTSEC[+57.021]F.-	NA	C[+57], N[+162][+228][+812]	1797.8	2	3594.59	3594.59	0	-0.7	158	CRagged	339.39	339.39	339.39	7.31	8	>gi|488937337|ref|WP_002848412.1| DUF2393 domain-containing protein [Campylobacter fetus]	1546	Nsco_20200703_cff_FAIMS_glycopeptide_CV20_rep3.22008.22008.2	controllerType=0 controllerNumber=1 scan=22008	97.834	-20	3	LVINDFRPTDYNTTVTSECF	N[+162][+228][+812]	1202
273	03072:2	159	R.GVNANNIIDAN[+812.318][+228.111]ATC[+57.021]QK.M	HexNAc(4) 228.111	C[+57], N[+228][+812]	1373.13	2	2745.25	2743.25	2	-0.6	90	Specific	339.59	339.59	339.59	6.85	7	>gi|488937022|ref|WP_002848097.1| lytic transglycosylase domain-containing protein [Campylobacter fetus]	1689	Nsco_20200703_cff_FAIMS_glycopeptide_CV20_rep2.8680.8680.2	controllerType=0 controllerNumber=1 scan=8680	48.5568	-20	2	GVNANNIIDANATCQK	N[+228][+812]	1040
274	15862:2	282	K.VVDIN[+1015.397][+228.111]GSFDWHDEFVLK.N	NA	N[+228][+1015]	1632.25	2	3263.49	3263.49	0	0.9	76	Specific	339.63	339.63	339.63	6.8	11	>gi|500051819|ref|WP_011731736.1| AMIN domain-containing protein [Campylobacter fetus]	392	Nsco_20200703_cff_FAIMS_glycopeptide_CV20_rep3.22195.22195.2	controllerType=0 controllerNumber=1 scan=22195	98.3947	-20	3	VVDINGSFDWHDEFVLK	N[+228][+1015]	1243
275	14289:3	118	R.APTC[+57.021]ATC[+57.021]HMSGIGDLN[+812.318][+162.053][+228.111]TTHNVSVR.L	NA	C[+57]*2, N[+162][+228][+812]	1267.89	3	3801.67	3801.66	0	0.8	276	Specific	339.73	339.73	34.42	7.38	25	>gi|488938177|ref|WP_002849252.1| hydroxylamine oxidase [Campylobacter fetus]	1193	Nsco_20200423_cff_FAIMS_glycopeptide_CV40_rep3.13724.13724.3	controllerType=0 controllerNumber=1 scan=13724	39.8137	-40	3	APTCATCHMSGIGDLNTTHNVSVR	N[+162][+228][+812]	1202
276	06483:2	86	R.ATDLENRVNSIDLN[+812.318][+162.053][+228.111]LTK.E	HexNAc(4) Hex(1) 228.111	N[+162][+228][+812]	1559.75	2	3118.49	3118.49	0	0.1	93	Specific	339.79	324.22	324.22	6.31	11	>gi|488939452|ref|WP_002850527.1| hypothetical protein [Campylobacter fetus]	645	Nsco_20200703_cff_FAIMS_glycopeptide_CV20_rep1.13804.13804.2	controllerType=0 controllerNumber=1 scan=13804	70.5973	-20	1	ATDLENRVNSIDLNLTK	N[+162][+228][+812]	1202
277	14063:2	975	K.GVVLDIN[+1015.397][+228.111]GSK.F	NA	N[+228][+1015]	1123.04	2	2245.07	2245.07	0	-0.4	83	Specific	339.87	278.36	278.36	5.68	6	>gi|488937955|ref|WP_002849030.1| EAL domain-containing protein [Campylobacter fetus]	1292	Nsco_20200423_Cff_FAIMS_glycopeptide_CV30_rep1_20200426131838.13406.13406.2	controllerType=0 controllerNumber=1 scan=13406	43.2401	-30	1	GVVLDINGSK	N[+228][+1015]	1243
278	11843:2	24	R.IDGN[+1015.397][+228.111]STIGITIDEAVSK.M	HexNAc(5) 228.111	N[+228][+1015]	1488.71	2	2976.41	2976.4	0	0.3	144	Specific	339.89	339.89	339.89	7.48	13	>gi|500052095|ref|WP_011732012.1| S41 family peptidase [Campylobacter fetus]	312	Nsco_20200703_cff_FAIMS_glycopeptide_CV20_rep1.18904.18904.2	controllerType=0 controllerNumber=1 scan=18904	88.7223	-20	1	IDGNSTIGITIDEAVSK	N[+228][+1015]	1243
279	18148:4	665	R.FVDSN[+812.318][+162.053][+228.111]GTSRPLQVSLNFRK.I	NA	N[+162][+228][+812]	842.662	4	3367.63	3367.63	0	-0.6	138	Specific	339.92	339.92	339.92	7.49	8	>gi|488937025|ref|WP_002848100.1| hypothetical protein [Campylobacter fetus]	1688	Nsco_20200423_cff_FAIMS_glycopeptide_CV50_rep3.16889.16889.4	controllerType=0 controllerNumber=1 scan=16889	47.9676	-50	3	FVDSNGTSRPLQVSLNFRK	N[+162][+228][+812]	1202
280	02170:2	379	K.FGLGDDNN[+1015.397][+228.111]ETTK.S	NA	N[+228][+1015]	1277.55	2	2554.1	2554.09	0	1.8	68	Specific	340.06	340.06	340.06	7.45	4	>gi|488937593|ref|WP_002848668.1| hypothetical protein [Campylobacter fetus]	1431	Nsco_20200703_cff_FAIMS_glycopeptide_CV20_rep3.6982.6982.2	controllerType=0 controllerNumber=1 scan=6982	39.5868	-20	3	FGLGDDNNETTK	N[+228][+1015]	1243
281	21188:2	199	K.N[+812.318][+228.111]STFISETYPIK.T	NA	N[+228][+812]	1220.57	2	2440.14	2440.14	0	-0.9	331	Specific	340.07	304.1	304.1	6.17	17	>gi|500052249|ref|WP_011732166.1| tetratricopeptide repeat protein [Campylobacter fetus]	274	Nsco_20200423_Cff_FAIMS_glycopeptide_CV30_rep1_20200426131838.19012.19012.2	controllerType=0 controllerNumber=1 scan=19012	56.1366	-30	1	NSTFISETYPIK	N[+228][+812]	1040
282	30897:2	107	R.IDGN[+1015.397][+228.111]STIGITIDEAVSK.M	NA	N[+228][+1015]	1489.2	2	2977.4	2976.4	1	-4.1	144	Specific	340.15	340.15	340.15	5.6	20	>gi|500052095|ref|WP_011732012.1| S41 family peptidase [Campylobacter fetus]	312	Nsco_20200423_Cff_FAIMS_glycopeptide_CV30_rep1_20200426131838.26370.26370.2	controllerType=0 controllerNumber=1 scan=26370	71.5796	-30	1	IDGNSTIGITIDEAVSK	N[+228][+1015]	1243
283	15198:2	396	K.VHEYYFDVN[+812.318][+228.111]DTR.I	NA	N[+228][+812]	1299.57	2	2598.13	2598.13	0	0.4	375	Specific	340.35	340.35	340.35	5.36	8	>gi|636635524|ref|WP_024305273.1| cytochrome c oxidase accessory protein CcoG [Campylobacter fetus]	195	Nsco_20200423_cff_FAIMS_glycopeptide_CV30_rep2.14348.14348.2	controllerType=0 controllerNumber=1 scan=14348	44.515	-30	2	VHEYYFDVNDTR	N[+228][+812]	1040
284	48035:3	285	K.YQIVDLN[+1015.397][+228.111]DSVMEYSVAHSSSIYLFDK.K	NA	N[+228][+1015]	1422.98	3	4266.94	4266.94	0	-1.1	133	Specific	340.37	340.37	340.37	8.02	9	>gi|488938842|ref|WP_002849917.1| SCO family protein [Campylobacter fetus]	894	Nsco_20200423_cff_FAIMS_glycopeptide_CV30_rep2.39823.39823.3	controllerType=0 controllerNumber=1 scan=39823	99.1719	-30	2	YQIVDLNDSVMEYSVAHSSSIYLFDK	N[+228][+1015]	1243
285	02278:3	384	R.TDKDTN[+1015.397][+228.111]ETELSAQK.Q	NA	N[+228][+1015]	941.755	3	2823.25	2823.25	0	-1	132	Specific	340.46	297.69	297.69	3.46	10	>gi|500052006|ref|WP_011731923.1| DUF3298 domain-containing protein [Campylobacter fetus]	343	Nsco_20200423_cff_FAIMS_glycopeptide_CV50_rep3.4144.4144.3	controllerType=0 controllerNumber=1 scan=4144	20.448	-50	3	TDKDTNETELSAQK	N[+228][+1015]	1243
286	05108:2	106	K.N[+1015.397][+228.111]STFISETYPIK.T	NA	N[+228][+1015]	1322.11	2	2643.22	2643.22	0	-0.1	331	Specific	340.5	340.5	340.5	6.85	9	>gi|500052249|ref|WP_011732166.1| tetratricopeptide repeat protein [Campylobacter fetus]	274	Nsco_20200703_cff_FAIMS_glycopeptide_CV20_rep3.12171.12171.2	controllerType=0 controllerNumber=1 scan=12171	64.262	-20	3	NSTFISETYPIK	N[+228][+1015]	1243
287	05259:2	133	K.N[+812.318][+162.053][+228.111]STFISETYPIK.T	HexNAc(4) Hex(1) 228.111	N[+162][+228][+812]	1302.1	2	2603.2	2602.19	1	1.1	331	Specific	340.61	340.61	340.61	6.83	8	>gi|500052249|ref|WP_011732166.1| tetratricopeptide repeat protein [Campylobacter fetus]	274	Nsco_20200703_cff_FAIMS_glycopeptide_CV20_rep1.12264.12264.2	controllerType=0 controllerNumber=1 scan=12264	64.3181	-20	1	NSTFISETYPIK	N[+162][+228][+812]	1202
288	02994:2	89	K.NNQAAMNNN[+812.318][+162.053][+228.111]QTVAAPLK.A	HexNAc(4) Hex(1) 228.111	N[+162][+228][+812]	1501.68	2	3002.36	3001.37	1	-3.6	110	Specific	340.69	340.69	340.69	7.04	10	>gi|488938689|ref|WP_002849764.1| SPOR domain-containing protein [Campylobacter fetus]	953	Nsco_20200703_cff_FAIMS_glycopeptide_CV20_rep1.8177.8177.2	controllerType=0 controllerNumber=1 scan=8177	45.0512	-20	1	NNQAAMNNNQTVAAPLK	N[+162][+228][+812]	1202
289	17657:2	745	K.FGDFN[+812.318][+228.111]ITK.-	NA	N[+228][+812]	991.454	2	1981.9	1981.9	0	-0.2	176	Specific	340.77	243	243	4.83	6	>gi|488938175|ref|WP_002849250.1| cytochrome c [Campylobacter fetus]	1194	Nsco_20200423_cff_FAIMS_glycopeptide_CV30_rep2.16199.16199.2	controllerType=0 controllerNumber=1 scan=16199	48.723	-30	2	FGDFNITK	N[+228][+812]	1040
290	13798:2	219	K.FIQSEDEN[+812.318][+162.053][+228.111]STYLTLYYPYK.D	HexNAc(4) Hex(1) 228.111	N[+162][+228][+812]	1788.8	2	3576.59	3576.59	0	-1.6	64	Specific	340.86	340.86	340.86	6.59	4	>gi|488937227|ref|WP_002848302.1| HAMP domain-containing histidine kinase [Campylobacter fetus]	1590	Nsco_20200703_cff_FAIMS_glycopeptide_CV20_rep2.20717.20717.2	controllerType=0 controllerNumber=1 scan=20717	95.3353	-20	2	FIQSEDENSTYLTLYYPYK	N[+162][+228][+812]	1202
291	07575:3	562	T.GHGELNLEQNDKN[+1015.397][+228.111]TTFK.S	NA	N[+228][+1015]	1063.49	3	3188.45	3188.45	0	-0.1	232	NRagged	341.29	341.29	341.29	5.76	9	>gi|488937317|ref|WP_002848392.1| hypothetical protein [Campylobacter fetus]	1556	Nsco_20200423_cff_FAIMS_glycopeptide_CV40_rep1.8258.8258.3	controllerType=0 controllerNumber=1 scan=8258	28.5978	-40	1	GHGELNLEQNDKNTTFK	N[+228][+1015]	1243
292	42035:3	285	K.YQIVDLN[+812.318][+162.053][+228.111]DSVM[+15.995]EYSVAHSSSIYLFDK.K	NA	M[+16], N[+162][+228][+812]	1414.64	3	4241.91	4241.91	0	0.6	133	Specific	341.74	341.74	341.74	7.55	9	>gi|488938842|ref|WP_002849917.1| SCO family protein [Campylobacter fetus]	894	Nsco_20200423_cff_FAIMS_glycopeptide_CV30_rep2.35067.35067.3	controllerType=0 controllerNumber=1 scan=35067	89.2343	-30	2	YQIVDLNDSVMEYSVAHSSSIYLFDK	M[+16] N[+162][+228][+812]	1202
293	14581:2	265	K.FIQSEDEN[+812.318][+228.111]STYLTLYYPYK.D	NA	N[+228][+812]	1707.78	2	3414.55	3414.54	0	2.2	64	Specific	341.99	341.99	341.99	7.04	4	>gi|488937227|ref|WP_002848302.1| HAMP domain-containing histidine kinase [Campylobacter fetus]	1590	Nsco_20200703_cff_FAIMS_glycopeptide_CV20_rep3.21189.21189.2	controllerType=0 controllerNumber=1 scan=21189	95.5638	-20	3	FIQSEDENSTYLTLYYPYK	N[+228][+812]	1040
294	09238:2	224	K.NNILDYN[+812.318][+162.053][+228.111]ISNVNANSIEK.F	HexNAc(4) Hex(1) 228.111	N[+162][+228][+812]	1619.25	2	3237.49	3237.49	0	1.4	186	Specific	342.11	342.11	342.11	7.77	6	>gi|636635761|ref|WP_024305510.1| hypothetical protein [Campylobacter fetus]	143	Nsco_20200703_cff_FAIMS_glycopeptide_CV20_rep1.16613.16613.2	controllerType=0 controllerNumber=1 scan=16613	81.0397	-20	1	NNILDYNISNVNANSIEK	N[+162][+228][+812]	1202
295	03489:2	254	K.VHEYYFDVN[+812.318][+162.053][+228.111]DTR.I	HexNAc(4) Hex(1) 228.111	N[+162][+228][+812]	1380.59	2	2760.18	2760.18	0	0.5	375	Specific	342.18	342.18	342.18	5.96	6	>gi|636635524|ref|WP_024305273.1| cytochrome c oxidase accessory protein CcoG [Campylobacter fetus]	195	Nsco_20200703_cff_FAIMS_glycopeptide_CV20_rep1.9271.9271.2	controllerType=0 controllerNumber=1 scan=9271	50.7547	-20	1	VHEYYFDVNDTR	N[+162][+228][+812]	1202
296	02944:2	191	R.GVNANNIIDAN[+812.318][+162.053][+228.111]ATC[+57.021]QK.M	NA	C[+57], N[+162][+228][+812]	1453.16	2	2905.3	2905.3	0	1.9	90	Specific	342.42	342.42	342.42	7.91	6	>gi|488937022|ref|WP_002848097.1| lytic transglycosylase domain-containing protein [Campylobacter fetus]	1689	Nsco_20200703_cff_FAIMS_glycopeptide_CV20_rep3.8574.8574.2	controllerType=0 controllerNumber=1 scan=8574	47.856	-20	3	GVNANNIIDANATCQK	N[+162][+228][+812]	1202
297	34086:3	327	G.RENPFVPTDIN[+812.318][+228.111]STDLISTNMK.D	NA	N[+228][+812]	1144.87	3	3432.6	3432.61	0	-1.8	18	NRagged	342.45	342.45	342.45	6.32	20	>gi|500051819|ref|WP_011731736.1| AMIN domain-containing protein [Campylobacter fetus]	392	Nsco_20200423_cff_FAIMS_glycopeptide_CV40_rep2.29345.29345.3	controllerType=0 controllerNumber=1 scan=29345	73.4338	-40	2	RENPFVPTDINSTDLISTNMK	N[+228][+812]	1040
298	47893:3	307	K.YQIVDLN[+1015.397][+228.111]DSVMEYSVAHSSSIYLFDK.K	NA	N[+228][+1015]	1423.32	3	4267.94	4266.94	1	-0.5	133	Specific	342.51	342.51	342.51	7.55	12	>gi|488938842|ref|WP_002849917.1| SCO family protein [Campylobacter fetus]	894	Nsco_20200423_Cff_FAIMS_glycopeptide_CV30_rep1_20200426131838.39595.39595.3	controllerType=0 controllerNumber=1 scan=39595	99.4353	-30	1	YQIVDLNDSVMEYSVAHSSSIYLFDK	N[+228][+1015]	1243
299	33987:3	394	R.EIHFAPIAVVSYN[+1015.397][+228.111]DSNVTVK.M	NA	N[+228][+1015]	1149.89	3	3447.65	3446.65	1	-1.3	78	Specific	342.6	342.6	18.64	7.86	17	>gi|500052006|ref|WP_011731923.1| DUF3298 domain-containing protein [Campylobacter fetus]	343	Nsco_20200423_cff_FAIMS_glycopeptide_CV40_rep3.29359.29359.3	controllerType=0 controllerNumber=1 scan=29359	73.0456	-40	3	EIHFAPIAVVSYNDSNVTVK	N[+228][+1015]	1243
300	38257:4	552	K.YQIVDLN[+1015.397][+228.111]DSVM[+15.995]EYSVAHSSSIYLFDKK.G	NA	M[+16], N[+228][+1015]	1103.76	4	4412.03	4411.03	1	-1	133	Specific	342.6	342.6	342.6	6.23	9	>gi|488938842|ref|WP_002849917.1| SCO family protein [Campylobacter fetus]	894	Nsco_20200423_cff_FAIMS_glycopeptide_CV40_rep3.32721.32721.4	controllerType=0 controllerNumber=1 scan=32721	79.8029	-40	3	YQIVDLNDSVMEYSVAHSSSIYLFDKK	M[+16] N[+228][+1015]	1243
301	08262:3	1017	K.DKN[+1015.397][+228.111]ISFNRPNLK.K	NA	N[+228][+1015]	897.103	3	2689.29	2689.29	0	-0.2	69	Specific	342.68	342.68	342.68	6.21	6	>gi|500052173|ref|WP_011732090.1| divergent polysaccharide deacetylase family protein [Campylobacter fetus]	291	Nsco_20200423_cff_FAIMS_glycopeptide_CV50_rep3.8896.8896.3	controllerType=0 controllerNumber=1 scan=8896	30.2285	-50	3	DKNISFNRPNLK	N[+228][+1015]	1243
302	11794:2	36	K.VIFDDN[+812.318][+162.053][+228.111]SSMIFDDGK.Q	HexNAc(4) Hex(1) 228.111	N[+162][+228][+812]	1453.13	2	2905.25	2905.24	0	1.5	437	Specific	342.87	342.87	342.87	6.83	17	>gi|488937889|ref|WP_002848964.1| glycoside hydrolase [Campylobacter fetus]	1321	Nsco_20200703_cff_FAIMS_glycopeptide_CV20_rep1.18861.18861.2	controllerType=0 controllerNumber=1 scan=18861	88.5729	-20	1	VIFDDNSSMIFDDGK	N[+162][+228][+812]	1202
303	05641:2	332	R.LELN[+812.318][+162.053][+228.111]ATGYIENTQK.E	HexNAc(4) Hex(1) 228.111	N[+162][+228][+812]	1398.65	2	2796.29	2796.29	0	-1	206	Specific	343.16	343.16	343.16	6.14	3	>gi|488937285|ref|WP_002848360.1| LptF/LptG family permease [Campylobacter fetus]	1569	Nsco_20200703_cff_FAIMS_glycopeptide_CV20_rep1.12879.12879.2	controllerType=0 controllerNumber=1 scan=12879	67.1033	-20	1	LELNATGYIENTQK	N[+162][+228][+812]	1202
304	41348:3	307	K.YQIVDLN[+1015.397][+228.111]DSVMEYSVAHSSSIYLFDKK.G	NA	N[+228][+1015]	1466.01	3	4396.02	4395.04	1	-4.4	133	Specific	343.17	343.17	343.17	5.8	12	>gi|488938842|ref|WP_002849917.1| SCO family protein [Campylobacter fetus]	894	Nsco_20200423_Cff_FAIMS_glycopeptide_CV30_rep1_20200426131838.34421.34421.3	controllerType=0 controllerNumber=1 scan=34421	88.5706	-30	1	YQIVDLNDSVMEYSVAHSSSIYLFDKK	N[+228][+1015]	1243
305	03171:2	204	L.EVTSLLDNN[+1015.397][+228.111]ETK.A	NA	N[+228][+1015]	1303.6	2	2606.19	2606.18	0	1.2	186	NRagged	343.26	343.26	343.26	5.66	6	>gi|488937448|ref|WP_002848523.1| ABC transporter substrate-binding protein [Campylobacter fetus]	1494	Nsco_20200703_cff_FAIMS_glycopeptide_CV20_rep3.9049.9049.2	controllerType=0 controllerNumber=1 scan=9049	50.2442	-20	3	EVTSLLDNNETK	N[+228][+1015]	1243
306	37345:3	121	K.N[+1015.397][+228.111]GSLEFKDDSLALPFDTNITK.I	NA	N[+228][+1015]	1190.23	3	3568.68	3568.67	0	2.3	664	Specific	343.37	343.37	26.91	4.85	33	>gi|644848395|ref|WP_025370316.1| DUF748 domain-containing protein [Campylobacter fetus]	140	Nsco_20200423_cff_FAIMS_glycopeptide_CV30_rep3.31579.31579.3	controllerType=0 controllerNumber=1 scan=31579	81.6202	-30	3	NGSLEFKDDSLALPFDTNITK	N[+228][+1015]	1243
307	26602:3	549	R.FVDSN[+1015.397][+228.111]GTSRPLQVSLNFR.K	NA	N[+228][+1015]	1094.52	3	3281.56	3280.56	1	-2	138	Specific	343.6	343.6	343.6	7.19	12	>gi|488937025|ref|WP_002848100.1| hypothetical protein [Campylobacter fetus]	1688	Nsco_20200423_cff_FAIMS_glycopeptide_CV40_rep3.23451.23451.3	controllerType=0 controllerNumber=1 scan=23451	60.4638	-40	3	FVDSNGTSRPLQVSLNFR	N[+228][+1015]	1243
308	03328:2	376	K.VHEYYFDVN[+1015.397][+228.111]DTR.I	HexNAc(5) 228.111	N[+228][+1015]	1401.11	2	2801.21	2801.2	0	0.8	375	Specific	343.64	343.64	343.64	5.52	4	>gi|636635524|ref|WP_024305273.1| cytochrome c oxidase accessory protein CcoG [Campylobacter fetus]	195	Nsco_20200703_cff_FAIMS_glycopeptide_CV20_rep2.9222.9222.2	controllerType=0 controllerNumber=1 scan=9222	51.1893	-20	2	VHEYYFDVNDTR	N[+228][+1015]	1243
309	47899:3	285	K.YQIVDLN[+1015.397][+228.111]DSVMEYSVAHSSSIYLFDK.K	NA	N[+228][+1015]	1422.99	3	4266.94	4266.94	0	0.2	133	Specific	343.69	343.69	343.69	7.61	9	>gi|488938842|ref|WP_002849917.1| SCO family protein [Campylobacter fetus]	894	Nsco_20200423_cff_FAIMS_glycopeptide_CV30_rep2.39723.39723.3	controllerType=0 controllerNumber=1 scan=39723	98.9562	-30	2	YQIVDLNDSVMEYSVAHSSSIYLFDK	N[+228][+1015]	1243
310	07784:3	508	I.LKKDDLFTDN[+812.318][+162.053][+228.111]NSSVK.-	NA	N[+162][+228][+812]	976.125	3	2926.36	2926.37	0	-2.1	163	NRagged	343.71	343.71	7.2	4.38	14	>gi|488937465|ref|WP_002848540.1| hypothetical protein [Campylobacter fetus]	1488	Nsco_20200423_cff_FAIMS_glycopeptide_CV40_rep3.8532.8532.3	controllerType=0 controllerNumber=1 scan=8532	28.9633	-40	3	LKKDDLFTDNNSSVK	N[+162][+228][+812]	1202
311	10477:2	20	R.IDGN[+1015.397][+228.111]STIGITIDEAVSK.M	HexNAc(5) 228.111	N[+228][+1015]	1488.71	2	2976.4	2976.4	0	-0.3	144	Specific	343.74	343.74	343.74	7.52	17	>gi|500052095|ref|WP_011732012.1| S41 family peptidase [Campylobacter fetus]	312	Nsco_20200703_cff_FAIMS_glycopeptide_CV20_rep2.17765.17765.2	controllerType=0 controllerNumber=1 scan=17765	85.7796	-20	2	IDGNSTIGITIDEAVSK	N[+228][+1015]	1243
312	02388:2	75	K.NNQAAMNNN[+812.318][+228.111]QTVAAPLK.A	HexNAc(4) 228.111	N[+228][+812]	1420.16	2	2839.31	2839.31	0	0	110	Specific	343.84	343.84	343.84	7.52	9	>gi|488938689|ref|WP_002849764.1| SPOR domain-containing protein [Campylobacter fetus]	953	Nsco_20200703_cff_FAIMS_glycopeptide_CV20_rep2.7062.7062.2	controllerType=0 controllerNumber=1 scan=7062	39.855	-20	2	NNQAAMNNNQTVAAPLK	N[+228][+812]	1040
313	18952:2	414	T.SDDN[+1015.397][+228.111]ETFYFK.K	NA	N[+228][+1015]	1255.02	2	2509.04	2509.04	0	-1.7	85	NRagged	344.24	344.24	344.24	4.26	11	>gi|488938182|ref|WP_002849257.1| copper resistance protein NlpE [Campylobacter fetus]	1192	Nsco_20200423_Cff_FAIMS_glycopeptide_CV30_rep1_20200426131838.17209.17209.2	controllerType=0 controllerNumber=1 scan=17209	52.1411	-30	1	SDDNETFYFK	N[+228][+1015]	1243
314	06835:2	344	K.IRDLN[+1015.397][+228.111]DTATLDILNK.S	HexNAc(5) 228.111	N[+228][+1015]	1479.72	2	2958.44	2958.44	0	0.1	496	Specific	344.41	344.41	28.07	5.38	9	>gi|488937181|ref|WP_002848256.1| tetratricopeptide repeat protein [Campylobacter fetus]	1611	Nsco_20200703_cff_FAIMS_glycopeptide_CV20_rep1.14264.14264.2	controllerType=0 controllerNumber=1 scan=14264	72.472	-20	1	IRDLNDTATLDILNK	N[+228][+1015]	1243
315	07594:2	57	K.IDSN[+812.318][+162.053][+228.111]STSAQLYISGLGSM[+15.995]R.V	NA	M[+16], N[+162][+228][+812]	1609.73	2	3218.45	3218.45	0	0.5	244	Specific	344.67	344.67	344.67	7.45	11	>gi|488936759|ref|WP_002847834.1| polysaccharide deacetylase family protein [Campylobacter fetus]	1804	Nsco_20200703_cff_FAIMS_glycopeptide_CV20_rep3.15089.15089.2	controllerType=0 controllerNumber=1 scan=15089	75.7217	-20	3	IDSNSTSAQLYISGLGSMR	M[+16] N[+162][+228][+812]	1202
316	37891:3	357	K.GIQIFEHNLGYKPQYFSYPYGEYN[+1015.397][+228.111]QTITNMAK.E	NA	N[+228][+1015]	1686.78	3	5058.33	5058.33	0	-0.7	146	Specific	344.81	344.81	344.81	7.7	14	>gi|488936759|ref|WP_002847834.1| polysaccharide deacetylase family protein [Campylobacter fetus]	1804	Nsco_20200423_cff_FAIMS_glycopeptide_CV30_rep3.32040.32040.3	controllerType=0 controllerNumber=1 scan=32040	82.6386	-30	3	GIQIFEHNLGYKPQYFSYPYGEYNQTITNMAK	N[+228][+1015]	1243
317	12247:3	160	R.APTC[+57.021]ATC[+57.021]HMSGIGDLN[+1015.397][+228.111]TTHNVSVR.L	NA	C[+57]*2, N[+228][+1015]	1281.57	3	3842.69	3842.69	0	-0.9	276	Specific	344.86	344.86	32.37	7.25	18	>gi|488938177|ref|WP_002849252.1| hydroxylamine oxidase [Campylobacter fetus]	1193	Nsco_20200423_Cff_FAIMS_glycopeptide_CV30_rep1_20200426131838.12020.12020.3	controllerType=0 controllerNumber=1 scan=12020	39.9939	-30	1	APTCATCHMSGIGDLNTTHNVSVR	N[+228][+1015]	1243
318	41884:3	285	K.YQIVDLN[+812.318][+162.053][+228.111]DSVM[+15.995]EYSVAHSSSIYLFDK.K	NA	M[+16], N[+162][+228][+812]	1414.64	3	4241.91	4241.91	0	0.4	133	Specific	344.95	344.95	344.95	7.61	9	>gi|488938842|ref|WP_002849917.1| SCO family protein [Campylobacter fetus]	894	Nsco_20200423_cff_FAIMS_glycopeptide_CV30_rep2.34953.34953.3	controllerType=0 controllerNumber=1 scan=34953	88.9537	-30	2	YQIVDLNDSVMEYSVAHSSSIYLFDK	M[+16] N[+162][+228][+812]	1202
319	16747:3	426	K.VHEYYFDVN[+812.318][+162.053][+228.111]DTR.I	NA	N[+162][+228][+812]	920.731	3	2760.18	2760.18	0	-0.4	375	Specific	344.97	344.97	344.97	4.28	11	>gi|636635524|ref|WP_024305273.1| cytochrome c oxidase accessory protein CcoG [Campylobacter fetus]	195	Nsco_20200423_cff_FAIMS_glycopeptide_CV40_rep3.15650.15650.3	controllerType=0 controllerNumber=1 scan=15650	43.8907	-40	3	VHEYYFDVNDTR	N[+162][+228][+812]	1202
320	48407:3	62	K.FIPQTNIDVN[+812.318][+162.053][+228.111]DTVLEEFFEENRGNYR.D	NA	N[+162][+228][+812]	1454.67	3	4361.98	4361.98	0	-0.4	232	Specific	345.29	345.29	345.29	7.04	32	>gi|488937882|ref|WP_002848957.1| peptidylprolyl isomerase [Campylobacter fetus]	1324	Nsco_20200423_Cff_FAIMS_glycopeptide_CV30_rep1_20200426131838.39992.39992.3	controllerType=0 controllerNumber=1 scan=39992	100.525	-30	1	FIPQTNIDVNDTVLEEFFEENRGNYR	N[+162][+228][+812]	1202
321	05709:2	123	K.N[+1015.397][+228.111]ITSLK.S	NA	N[+228][+1015]	959.958	2	1918.91	1918.91	0	-0.9	418	Specific	345.43	112.27	112.27	4.1	24	>gi|636635625|ref|WP_024305374.1| hypothetical protein [Campylobacter fetus]	164	Nsco_20200423_cff_FAIMS_glycopeptide_CV30_rep2.6786.6786.2	controllerType=0 controllerNumber=1 scan=6786	26.818	-30	2	NITSLK	N[+228][+1015]	1243
322	01350:2	525	K.DVN[+812.318][+162.053][+228.111]TTC[+57.021]PIK.F	HexNAc(4) Hex(1) 228.111	C[+57], N[+162][+228][+812]	1125.5	2	2250	2250	0	2.6	27	Specific	345.44	341.51	341.51	5.34	2	>gi|488937598|ref|WP_002848673.1| hypothetical protein [Campylobacter fetus]	1428	Nsco_20200703_cff_FAIMS_glycopeptide_CV20_rep1.5465.5465.2	controllerType=0 controllerNumber=1 scan=5465	33.2053	-20	1	DVNTTCPIK	N[+162][+228][+812]	1202
323	08392:2	182	K.NVELVFDTN[+1015.397][+228.111]ATNLK.A	HexNAc(5) 228.111	N[+228][+1015]	1411.17	2	2821.33	2821.32	0	1.4	102	Specific	345.89	324.64	324.64	6.83	7	>gi|488937490|ref|WP_002848565.1| hypothetical protein [Campylobacter fetus]	1478	Nsco_20200703_cff_FAIMS_glycopeptide_CV20_rep1.15903.15903.2	controllerType=0 controllerNumber=1 scan=15903	78.5289	-20	1	NVELVFDTNATNLK	N[+228][+1015]	1243
324	14524:2	136	K.QLN[+1015.397][+228.111]YSDTMIVDLNLTNK.S	HexNAc(5) 228.111	N[+228][+1015]	1613.25	2	3225.5	3225.5	0	1.1	89	Specific	345.98	345.98	21.22	7.77	9	>gi|488937337|ref|WP_002848412.1| DUF2393 domain-containing protein [Campylobacter fetus]	1546	Nsco_20200703_cff_FAIMS_glycopeptide_CV20_rep1.21299.21299.2	controllerType=0 controllerNumber=1 scan=21299	96.2386	-20	1	QLNYSDTMIVDLNLTNK	N[+228][+1015]	1243
325	18405:4	573	R.FVDSN[+812.318][+228.111]GTSRPLQVSLNFRK.I	NA	N[+228][+812]	802.148	4	3205.57	3205.57	0	-1.3	138	Specific	346.32	346.32	346.32	5.35	8	>gi|488937025|ref|WP_002848100.1| hypothetical protein [Campylobacter fetus]	1688	Nsco_20200423_cff_FAIMS_glycopeptide_CV50_rep1.17083.17083.4	controllerType=0 controllerNumber=1 scan=17083	48.3869	-50	1	FVDSNGTSRPLQVSLNFRK	N[+228][+812]	1040
326	19346:2	299	R.VVDAN[+812.318][+162.053][+228.111]ASAFDIR.S	NA	N[+162][+228][+812]	1240.57	2	2480.13	2480.13	0	-1	185	Specific	346.49	340.33	340.33	6.24	12	>gi|500052006|ref|WP_011731923.1| DUF3298 domain-containing protein [Campylobacter fetus]	343	Nsco_20200423_cff_FAIMS_glycopeptide_CV30_rep2.17529.17529.2	controllerType=0 controllerNumber=1 scan=17529	51.8277	-30	2	VVDANASAFDIR	N[+162][+228][+812]	1202
327	02285:3	409	R.TDKDTN[+1015.397][+228.111]ETELSAQK.Q	NA	N[+228][+1015]	941.755	3	2823.25	2823.25	0	-0.5	132	Specific	346.49	342.02	342.02	4	10	>gi|500052006|ref|WP_011731923.1| DUF3298 domain-containing protein [Campylobacter fetus]	343	Nsco_20200423_cff_FAIMS_glycopeptide_CV50_rep1.4173.4173.3	controllerType=0 controllerNumber=1 scan=4173	20.4502	-50	1	TDKDTNETELSAQK	N[+228][+1015]	1243
328	02195:2	78	K.NNQAAM[+15.995]NNN[+812.318][+162.053][+228.111]QTVAAPLK.A	NA	M[+16], N[+162][+228][+812]	1509.19	2	3017.36	3017.36	0	0.5	110	Specific	346.55	328.24	328.24	7.45	12	>gi|488938689|ref|WP_002849764.1| SPOR domain-containing protein [Campylobacter fetus]	953	Nsco_20200703_cff_FAIMS_glycopeptide_CV20_rep3.7006.7006.2	controllerType=0 controllerNumber=1 scan=7006	39.7258	-20	3	NNQAAMNNNQTVAAPLK	M[+16] N[+162][+228][+812]	1202
329	14549:2	626	R.ISDLN[+812.318][+162.053][+228.111]LTM[+15.995]PGR.W	NA	M[+16], N[+162][+228][+812]	1218.06	2	2435.11	2435.11	0	-0.4	143	Specific	346.76	320.39	320.39	5.8	7	>gi|488937490|ref|WP_002848565.1| hypothetical protein [Campylobacter fetus]	1478	Nsco_20200423_Cff_FAIMS_glycopeptide_CV30_rep1_20200426131838.13790.13790.2	controllerType=0 controllerNumber=1 scan=13790	44.0625	-30	1	ISDLNLTMPGR	M[+16] N[+162][+228][+812]	1202
330	02265:3	409	R.TDKDTN[+1015.397][+228.111]ETELSAQK.Q	NA	N[+228][+1015]	941.755	3	2823.25	2823.25	0	-1	132	Specific	346.79	318.51	318.51	3.58	10	>gi|500052006|ref|WP_011731923.1| DUF3298 domain-containing protein [Campylobacter fetus]	343	Nsco_20200423_cff_FAIMS_glycopeptide_CV50_rep1.4158.4158.3	controllerType=0 controllerNumber=1 scan=4158	20.4107	-50	1	TDKDTNETELSAQK	N[+228][+1015]	1243
331	16859:3	664	K.QDAIDKFDNEPMSVDSN[+812.318][+228.111]ETN[+1015.397][+228.111]STK.E	NA	N[+228]*2[+812][+1015]	1623.69	3	4869.06	4869.07	0	-1	166	Specific	347.01	347.01	1.2	6.91	8	>gi|488938699|ref|WP_002849774.1| CvpA family protein [Campylobacter fetus]	948	Nsco_20200423_Cff_FAIMS_glycopeptide_CV30_rep1_20200426131838.15548.15548.3	controllerType=0 controllerNumber=1 scan=15548	48.1324	-30	1	QDAIDKFDNEPMSVDSNETNSTK	N[+228]*2[+812][+1015]	2283
332	03530:2	423	K.ILEFSETN[+1015.397][+228.111]QSESNQYQNQAQNK.N	NA	N[+228][+1015]	1922.35	2	3843.7	3843.69	0	0.3	167	Specific	347.1	347.1	347.1	7.71	3	>gi|1606718010|ref|WP_134853960.1| hypothetical protein [Campylobacter fetus]	24	Nsco_20200703_cff_FAIMS_glycopeptide_CV20_rep3.9746.9746.2	controllerType=0 controllerNumber=1 scan=9746	53.6756	-20	3	ILEFSETNQSESNQYQNQAQNK	N[+228][+1015]	1243
333	37202:4	89	F.NIRPDMQGVVGTN[+1015.397][+228.111]ASLFNQNGADSLRIMVEGNC[+57.021]DEWGSDEYNYALGVK.R	NA	C[+57], N[+228][+1015]	1638.99	4	6552.93	6547.95	5	-5.6	75	NRagged	347.11	347.11	347.11	2.65	26	>gi|488939454|ref|WP_002850529.1| OmpA family protein [Campylobacter fetus]	644	Nsco_20200423_cff_FAIMS_glycopeptide_CV30_rep2.31336.31336.4	controllerType=0 controllerNumber=1 scan=31336	81.1064	-30	2	NIRPDMQGVVGTNASLFNQNGADSLRIMVEGNCDEWGSDEYNYALGVK	N[+228][+1015]	1243
334	07776:2	28	K.IVIDAN[+1015.397][+228.111]ASLNPLK.I	HexNAc(5) 228.111	N[+228][+1015]	1306.15	2	2611.3	2611.3	0	-0.1	196	Specific	347.16	347.16	347.16	6.81	16	>gi|644848395|ref|WP_025370316.1| DUF748 domain-containing protein [Campylobacter fetus]	140	Nsco_20200703_cff_FAIMS_glycopeptide_CV20_rep2.15436.15436.2	controllerType=0 controllerNumber=1 scan=15436	77.5081	-20	2	IVIDANASLNPLK	N[+228][+1015]	1243
335	36162:3	746	K.TDGEIIIITSDDN[+1015.397][+228.111]ETFYFKK.D	NA	N[+228][+1015]	1198.22	3	3592.66	3592.66	0	-0.3	76	Specific	347.4	347.4	347.4	7.71	6	>gi|488938182|ref|WP_002849257.1| copper resistance protein NlpE [Campylobacter fetus]	1192	Nsco_20200423_cff_FAIMS_glycopeptide_CV40_rep3.31058.31058.3	controllerType=0 controllerNumber=1 scan=31058	76.4227	-40	3	TDGEIIIITSDDNETFYFKK	N[+228][+1015]	1243
336	16872:3	426	K.VHEYYFDVN[+1015.397][+228.111]DTR.I	NA	N[+228][+1015]	934.406	3	2801.2	2801.2	0	-0.4	375	Specific	347.72	319.09	319.09	3.66	11	>gi|636635524|ref|WP_024305273.1| cytochrome c oxidase accessory protein CcoG [Campylobacter fetus]	195	Nsco_20200423_cff_FAIMS_glycopeptide_CV40_rep3.15753.15753.3	controllerType=0 controllerNumber=1 scan=15753	44.1094	-40	3	VHEYYFDVNDTR	N[+228][+1015]	1243
337	16923:3	428	K.VHEYYFDVN[+812.318][+162.053][+228.111]DTR.I	NA	N[+162][+228][+812]	920.731	3	2760.18	2760.18	0	-0.2	375	Specific	347.77	322.13	322.13	4.54	9	>gi|636635524|ref|WP_024305273.1| cytochrome c oxidase accessory protein CcoG [Campylobacter fetus]	195	Nsco_20200423_cff_FAIMS_glycopeptide_CV40_rep1.15605.15605.3	controllerType=0 controllerNumber=1 scan=15605	43.8825	-40	1	VHEYYFDVNDTR	N[+162][+228][+812]	1202
338	24974:3	196	K.IRDLN[+812.318][+162.053][+228.111]DTATLDILNK.S	NA	N[+162][+228][+812]	973.143	3	2917.41	2917.41	0	-0.3	496	Specific	347.97	347.97	43.76	6.4	20	>gi|488937181|ref|WP_002848256.1| tetratricopeptide repeat protein [Campylobacter fetus]	1611	Nsco_20200423_cff_FAIMS_glycopeptide_CV30_rep3.22212.22212.3	controllerType=0 controllerNumber=1 scan=22212	62.0847	-30	3	IRDLNDTATLDILNK	N[+162][+228][+812]	1202
339	05053:2	89	K.N[+1015.397][+228.111]STFISETYPIK.T	HexNAc(5) 228.111	N[+228][+1015]	1322.11	2	2643.22	2643.22	0	1.3	331	Specific	348.37	348.37	348.37	6.39	10	>gi|500052249|ref|WP_011732166.1| tetratricopeptide repeat protein [Campylobacter fetus]	274	Nsco_20200703_cff_FAIMS_glycopeptide_CV20_rep2.12163.12163.2	controllerType=0 controllerNumber=1 scan=12163	64.6425	-20	2	NSTFISETYPIK	N[+228][+1015]	1243
340	02165:2	62	K.DKN[+812.318][+162.053][+228.111]ASLGHDLDSLK.S	NA	N[+162][+228][+812]	1358.13	2	2715.25	2715.25	0	1.1	45	Specific	348.39	348.39	348.39	5.84	12	>gi|488939763|ref|WP_002850838.1| mechanosensitive ion channel family protein [Campylobacter fetus]	504	Nsco_20200703_cff_FAIMS_glycopeptide_CV20_rep3.6976.6976.2	controllerType=0 controllerNumber=1 scan=6976	39.5608	-20	3	DKNASLGHDLDSLK	N[+162][+228][+812]	1202
341	07531:2	54	K.FEQN[+1015.397][+228.111]ASILPDLGK.S	NA	N[+228][+1015]	1338.13	2	2675.26	2675.26	0	0.1	34	Specific	348.44	348.44	348.44	6.98	15	>gi|488937889|ref|WP_002848964.1| glycoside hydrolase [Campylobacter fetus]	1321	Nsco_20200703_cff_FAIMS_glycopeptide_CV20_rep3.15029.15029.2	controllerType=0 controllerNumber=1 scan=15029	75.4929	-20	3	FEQNASILPDLGK	N[+228][+1015]	1243
342	06994:2	719	K.DVN[+1015.397][+228.111]TTC[+57.021]PIK.F	NA	C[+57], N[+228][+1015]	1146.01	2	2291.02	2291.02	0	-1	27	Specific	348.49	304.45	304.45	5.82	5	>gi|488937598|ref|WP_002848673.1| hypothetical protein [Campylobacter fetus]	1428	Nsco_20200423_Cff_FAIMS_glycopeptide_CV30_rep1_20200426131838.7887.7887.2	controllerType=0 controllerNumber=1 scan=7887	30.0673	-30	1	DVNTTCPIK	N[+228][+1015]	1243
343	17477:2	148	R.VNSIDLN[+1015.397][+228.111]LTK.E	NA	N[+228][+1015]	1180.57	2	2360.13	2360.13	0	-1	100	Specific	348.6	227.39	227.39	5.41	20	>gi|488939452|ref|WP_002850527.1| hypothetical protein [Campylobacter fetus]	645	Nsco_20200423_Cff_FAIMS_glycopeptide_CV30_rep1_20200426131838.16059.16059.2	controllerType=0 controllerNumber=1 scan=16059	49.4531	-30	1	VNSIDLNLTK	N[+228][+1015]	1243
344	22672:2	680	R.ISDLN[+812.318][+162.053][+228.111]LTMPGR.W	NA	N[+162][+228][+812]	1210.06	2	2419.12	2419.12	0	-0.4	143	Specific	348.6	348.6	348.6	6.47	7	>gi|488937490|ref|WP_002848565.1| hypothetical protein [Campylobacter fetus]	1478	Nsco_20200423_cff_FAIMS_glycopeptide_CV30_rep3.20439.20439.2	controllerType=0 controllerNumber=1 scan=20439	58.2558	-30	3	ISDLNLTMPGR	N[+162][+228][+812]	1202
345	02296:2	75	K.NNQAAMNNN[+812.318][+162.053][+228.111]QTVAAPLK.A	HexNAc(4) Hex(1) 228.111	N[+162][+228][+812]	1501.69	2	3002.37	3001.37	1	-1.4	110	Specific	348.63	348.63	348.63	6.59	9	>gi|488938689|ref|WP_002849764.1| SPOR domain-containing protein [Campylobacter fetus]	953	Nsco_20200703_cff_FAIMS_glycopeptide_CV20_rep2.6962.6962.2	controllerType=0 controllerNumber=1 scan=6962	39.4181	-20	2	NNQAAMNNNQTVAAPLK	N[+162][+228][+812]	1202
346	34152:2	99	K.VIFDDN[+1015.397][+228.111]SSMIFDDGK.Q	NA	N[+228][+1015]	1473.64	2	2946.27	2946.27	0	-1	437	Specific	348.63	348.63	348.63	7.12	26	>gi|488937889|ref|WP_002848964.1| glycoside hydrolase [Campylobacter fetus]	1321	Nsco_20200423_cff_FAIMS_glycopeptide_CV30_rep3.29179.29179.2	controllerType=0 controllerNumber=1 scan=29179	76.8007	-30	3	VIFDDNSSMIFDDGK	N[+228][+1015]	1243
347	03166:2	204	L.EVTSLLDNN[+1015.397][+228.111]ETK.A	NA	N[+228][+1015]	1303.6	2	2606.19	2606.18	0	1.7	186	NRagged	348.71	345.42	345.42	5.66	6	>gi|488937448|ref|WP_002848523.1| ABC transporter substrate-binding protein [Campylobacter fetus]	1494	Nsco_20200703_cff_FAIMS_glycopeptide_CV20_rep3.9043.9043.2	controllerType=0 controllerNumber=1 scan=9043	50.2169	-20	3	EVTSLLDNNETK	N[+228][+1015]	1243
348	05393:2	175	A.ASDIN[+1015.397][+228.111]DTINLDYNK.D	NA	N[+228][+1015]	1420.14	2	2839.27	2839.26	0	1.1	446	NRagged	348.84	325.07	325.07	5.66	9	>gi|636635761|ref|WP_024305510.1| hypothetical protein [Campylobacter fetus]	143	Nsco_20200703_cff_FAIMS_glycopeptide_CV20_rep3.12585.12585.2	controllerType=0 controllerNumber=1 scan=12585	65.9922	-20	3	ASDINDTINLDYNK	N[+228][+1015]	1243
349	26524:2	356	K.ESEYNSVLADLN[+812.318][+162.053][+228.111]STK.E	NA	N[+162][+228][+812]	1436.64	2	2872.27	2872.27	0	0.4	148	Specific	349.26	349.26	349.26	6.07	9	>gi|488937783|ref|WP_002848858.1| OmpA family protein [Campylobacter fetus]	1369	Nsco_20200423_cff_FAIMS_glycopeptide_CV30_rep2.23153.23153.2	controllerType=0 controllerNumber=1 scan=23153	63.9632	-30	2	ESEYNSVLADLNSTK	N[+162][+228][+812]	1202
350	15397:2	38	K.DDSLALPFDTN[+812.318][+162.053][+228.111]ITK.I	HexNAc(4) Hex(1) 228.111	N[+162][+228][+812]	1376.63	2	2752.26	2752.26	0	0.4	671	Specific	349.57	349.57	349.57	6.83	18	>gi|644848395|ref|WP_025370316.1| DUF748 domain-containing protein [Campylobacter fetus]	140	Nsco_20200703_cff_FAIMS_glycopeptide_CV20_rep1.22023.22023.2	controllerType=0 controllerNumber=1 scan=22023	98.195	-20	1	DDSLALPFDTNITK	N[+162][+228][+812]	1202
351	12217:2	138	K.N[+1015.397][+228.111]ISELFETLK.F	HexNAc(5) 228.111	N[+228][+1015]	1219.08	2	2437.15	2437.15	0	2.1	84	Specific	349.66	336.58	336.58	5.34	13	>gi|500052173|ref|WP_011732090.1| divergent polysaccharide deacetylase family protein [Campylobacter fetus]	291	Nsco_20200703_cff_FAIMS_glycopeptide_CV20_rep1.19217.19217.2	controllerType=0 controllerNumber=1 scan=19217	89.7791	-20	1	NISELFETLK	N[+228][+1015]	1243
352	29662:2	723	R.YELN[+1015.397][+228.111]VTGLIK.S	NA	N[+228][+1015]	1197.08	2	2393.15	2393.16	0	-1.9	120	Specific	349.97	349.97	349.97	6.14	5	>gi|488939130|ref|WP_002850205.1| hypothetical protein [Campylobacter fetus]	773	Nsco_20200423_cff_FAIMS_glycopeptide_CV30_rep3.25708.25708.2	controllerType=0 controllerNumber=1 scan=25708	69.2558	-30	3	YELNVTGLIK	N[+228][+1015]	1243
353	17947:2	188	R.VNSIDLN[+812.318][+162.053][+228.111]LTK.E	NA	N[+162][+228][+812]	1160.06	2	2319.11	2319.11	0	1.2	100	Specific	350.15	256.66	256.66	4.66	19	>gi|488939452|ref|WP_002850527.1| hypothetical protein [Campylobacter fetus]	645	Nsco_20200423_cff_FAIMS_glycopeptide_CV30_rep2.16444.16444.2	controllerType=0 controllerNumber=1 scan=16444	49.3767	-30	2	VNSIDLNLTK	N[+162][+228][+812]	1202
354	12330:2	93	K.TDGEIIIITSDDN[+1015.397][+228.111]ETFYFKK.D	HexNAc(5) 228.111	N[+228][+1015]	1796.84	2	3592.67	3592.66	0	4.1	76	Specific	350.19	350.19	350.19	5.72	9	>gi|488938182|ref|WP_002849257.1| copper resistance protein NlpE [Campylobacter fetus]	1192	Nsco_20200703_cff_FAIMS_glycopeptide_CV20_rep1.19322.19322.2	controllerType=0 controllerNumber=1 scan=19322	90.1295	-20	1	TDGEIIIITSDDNETFYFKK	N[+228][+1015]	1243
355	28025:3	354	G.RENPFVPTDIN[+812.318][+162.053][+228.111]STDLISTNM[+15.995]K.D	NA	M[+16], N[+162][+228][+812]	1204.22	3	3610.65	3610.66	0	-2.9	18	NRagged	350.4	350.4	350.4	4.68	10	>gi|500051819|ref|WP_011731736.1| AMIN domain-containing protein [Campylobacter fetus]	392	Nsco_20200423_cff_FAIMS_glycopeptide_CV30_rep2.24327.24327.3	controllerType=0 controllerNumber=1 scan=24327	66.4089	-30	2	RENPFVPTDINSTDLISTNMK	M[+16] N[+162][+228][+812]	1202
356	16870:3	426	K.VHEYYFDVN[+1015.397][+228.111]DTR.I	NA	N[+228][+1015]	934.406	3	2801.2	2801.2	0	-0.4	375	Specific	350.65	350.65	350.65	6.72	11	>gi|636635524|ref|WP_024305273.1| cytochrome c oxidase accessory protein CcoG [Campylobacter fetus]	195	Nsco_20200423_cff_FAIMS_glycopeptide_CV40_rep3.15751.15751.3	controllerType=0 controllerNumber=1 scan=15751	44.0997	-40	3	VHEYYFDVNDTR	N[+228][+1015]	1243
357	34030:3	388	K.TDGEIIIITSDDN[+812.318][+162.053][+228.111]ETFYFKK.D	NA	N[+162][+228][+812]	1184.55	3	3551.63	3551.63	0	-0.2	76	Specific	350.98	350.98	350.98	6.99	9	>gi|488938182|ref|WP_002849257.1| copper resistance protein NlpE [Campylobacter fetus]	1192	Nsco_20200423_cff_FAIMS_glycopeptide_CV30_rep3.29068.29068.3	controllerType=0 controllerNumber=1 scan=29068	76.4912	-30	3	TDGEIIIITSDDNETFYFKK	N[+162][+228][+812]	1202
358	10691:2	27	R.IDGN[+812.318][+162.053][+228.111]STIGITIDEAVSK.M	NA	N[+162][+228][+812]	1468.19	2	2935.38	2935.38	0	0.6	144	Specific	351.29	293.75	293.75	7.32	14	>gi|500052095|ref|WP_011732012.1| S41 family peptidase [Campylobacter fetus]	312	Nsco_20200703_cff_FAIMS_glycopeptide_CV20_rep3.17826.17826.2	controllerType=0 controllerNumber=1 scan=17826	85.1758	-20	3	IDGNSTIGITIDEAVSK	N[+162][+228][+812]	1202
359	11063:3	448	K.DKN[+1015.397][+228.111]ASLGHDLDSLK.S	NA	N[+228][+1015]	919.429	3	2756.27	2756.27	0	0	45	Specific	351.32	257.14	257.14	3.11	12	>gi|488939763|ref|WP_002850838.1| mechanosensitive ion channel family protein [Campylobacter fetus]	504	Nsco_20200423_cff_FAIMS_glycopeptide_CV50_rep2.11090.11090.3	controllerType=0 controllerNumber=1 scan=11090	34.7255	-50	2	DKNASLGHDLDSLK	N[+228][+1015]	1243
360	12703:2	205	R.VELANLEQN[+1015.397][+228.111]ASFLSYDK.A	HexNAc(5) 228.111	N[+228][+1015]	1592.73	2	3184.46	3184.47	0	-2.1	348	Specific	351.47	351.47	351.47	7.07	5	>gi|488937037|ref|WP_002848112.1| TolC family protein [Campylobacter fetus]	1680	Nsco_20200703_cff_FAIMS_glycopeptide_CV20_rep1.19773.19773.2	controllerType=0 controllerNumber=1 scan=19773	91.7672	-20	1	VELANLEQNASFLSYDK	N[+228][+1015]	1243
361	15382:2	136	R.LVINDFRPTDYN[+1015.397][+228.111]TTVTSEC[+57.021]F.-	HexNAc(5) 228.111	C[+57], N[+228][+1015]	1818.31	2	3635.62	3635.62	0	0.4	158	CRagged	351.72	351.72	351.72	7.48	9	>gi|488937337|ref|WP_002848412.1| DUF2393 domain-containing protein [Campylobacter fetus]	1546	Nsco_20200703_cff_FAIMS_glycopeptide_CV20_rep1.22011.22011.2	controllerType=0 controllerNumber=1 scan=22011	98.1571	-20	1	LVINDFRPTDYNTTVTSECF	N[+228][+1015]	1243
362	17012:3	428	K.VHEYYFDVN[+1015.397][+228.111]DTR.I	NA	N[+228][+1015]	934.406	3	2801.2	2801.2	0	0	375	Specific	351.9	351.9	351.9	6.76	9	>gi|636635524|ref|WP_024305273.1| cytochrome c oxidase accessory protein CcoG [Campylobacter fetus]	195	Nsco_20200423_cff_FAIMS_glycopeptide_CV40_rep1.15672.15672.3	controllerType=0 controllerNumber=1 scan=15672	44.0294	-40	1	VHEYYFDVNDTR	N[+228][+1015]	1243
363	06324:2	79	R.ATDLENRVNSIDLN[+812.318][+228.111]LTK.E	HexNAc(4) 228.111	N[+228][+812]	1478.73	2	2956.45	2956.44	0	2.7	93	Specific	351.98	351.98	351.98	5.28	12	>gi|488939452|ref|WP_002850527.1| hypothetical protein [Campylobacter fetus]	645	Nsco_20200703_cff_FAIMS_glycopeptide_CV20_rep2.13792.13792.2	controllerType=0 controllerNumber=1 scan=13792	71.2637	-20	2	ATDLENRVNSIDLNLTK	N[+228][+812]	1040
364	04605:2	306	K.RLEVTSLLDNN[+1015.397][+228.111]ETK.A	HexNAc(5) 228.111	N[+228][+1015]	1438.19	2	2875.36	2875.37	0	-1	184	Specific	352.12	352.12	352.12	5.27	5	>gi|488937448|ref|WP_002848523.1| ABC transporter substrate-binding protein [Campylobacter fetus]	1494	Nsco_20200703_cff_FAIMS_glycopeptide_CV20_rep1.11242.11242.2	controllerType=0 controllerNumber=1 scan=11242	59.997	-20	1	RLEVTSLLDNNETK	N[+228][+1015]	1243
365	04306:2	429	K.NGYEISDLN[+1015.397][+228.111]NSNIHIK.A	HexNAc(5) 228.111	N[+228][+1015]	1537.71	2	3074.41	3074.41	0	-0.1	65	Specific	352.21	352.21	352.21	6.65	4	>gi|488937434|ref|WP_002848509.1| hypothetical protein [Campylobacter fetus]	1500	Nsco_20200703_cff_FAIMS_glycopeptide_CV20_rep2.10864.10864.2	controllerType=0 controllerNumber=1 scan=10864	58.8515	-20	2	NGYEISDLNNSNIHIK	N[+228][+1015]	1243
366	04549:2	353	K.DTN[+812.318][+162.053][+228.111]ETELSAQK.Q	NA	N[+162][+228][+812]	1219.53	2	2438.05	2438.06	0	-1.6	135	Specific	352.22	352.22	352.22	5.73	12	>gi|500052006|ref|WP_011731923.1| DUF3298 domain-containing protein [Campylobacter fetus]	343	Nsco_20200423_Cff_FAIMS_glycopeptide_CV30_rep1_20200426131838.5962.5962.2	controllerType=0 controllerNumber=1 scan=5962	25.6313	-30	1	DTNETELSAQK	N[+162][+228][+812]	1202
367	39110:3	149	K.KGESN[+1015.397][+228.111]ATTAVTVLEDNEDFPINELR.D	NA	N[+228][+1015]	1336.29	3	4006.86	4005.86	1	0.2	295	Specific	352.37	352.37	352.37	7.92	39	>gi|488937882|ref|WP_002848957.1| peptidylprolyl isomerase [Campylobacter fetus]	1324	Nsco_20200423_cff_FAIMS_glycopeptide_CV40_rep3.33386.33386.3	controllerType=0 controllerNumber=1 scan=33386	81.1434	-40	3	KGESNATTAVTVLEDNEDFPINELR	N[+228][+1015]	1243
368	24576:3	782	S.GGFYDN[+812.318][+162.053][+228.111]YTTLQGIDQIIPVDVYISGC[+57.021]PPRPEAIIDAILAIQDK.I	NA	C[+57], N[+162][+228][+812]	1986.3	3	5956.88	5951.89	5	-5.7	107	NRagged	352.77	352.77	352.77	3.15	1	>gi|488937078|ref|WP_002848153.1| NADH-quinone oxidoreductase subunit B [Campylobacter fetus]	1651	Nsco_20200703_cff_FAIMS_glycopeptide_CV20_rep3.29072.29072.3	controllerType=0 controllerNumber=1 scan=29072	113.691	-20	3	GGFYDNYTTLQGIDQIIPVDVYISGCPPRPEAIIDAILAIQDK	N[+162][+228][+812]	1202
369	01004:2	38	K.DIN[+1015.397][+228.111]ITQNK.N	HexNAc(5) 228.111	N[+228][+1015]	1095.01	2	2189.01	2189.01	0	3.3	266	Specific	352.87	352.87	352.87	4.96	18	>gi|644848395|ref|WP_025370316.1| DUF748 domain-containing protein [Campylobacter fetus]	140	Nsco_20200703_cff_FAIMS_glycopeptide_CV20_rep1.5012.5012.2	controllerType=0 controllerNumber=1 scan=5012	31.389	-20	1	DINITQNK	N[+228][+1015]	1243
370	13795:4	57	R.APTC[+57.021]ATC[+57.021]HMSGIGDLN[+1015.397][+228.111]TTHNVSVR.L	NA	C[+57]*2, N[+228][+1015]	961.428	4	3842.69	3842.69	0	0.4	276	Specific	352.99	352.99	28.42	7.92	30	>gi|488938177|ref|WP_002849252.1| hydroxylamine oxidase [Campylobacter fetus]	1193	Nsco_20200423_cff_FAIMS_glycopeptide_CV50_rep3.13272.13272.4	controllerType=0 controllerNumber=1 scan=13272	39.7129	-50	3	APTCATCHMSGIGDLNTTHNVSVR	N[+228][+1015]	1243
371	10227:2	259	G.RENPFVPTDIN[+1015.397][+228.111]STDLISTNMK.D	HexNAc(5) 228.111	N[+228][+1015]	1818.35	2	3635.69	3635.69	0	0.5	18	NRagged	353.12	353.12	353.12	5	7	>gi|500051819|ref|WP_011731736.1| AMIN domain-containing protein [Campylobacter fetus]	392	Nsco_20200703_cff_FAIMS_glycopeptide_CV20_rep2.17557.17557.2	controllerType=0 controllerNumber=1 scan=17557	85.0907	-20	2	RENPFVPTDINSTDLISTNMK	N[+228][+1015]	1243
372	34001:3	388	K.TDGEIIIITSDDN[+812.318][+162.053][+228.111]ETFYFKK.D	NA	N[+162][+228][+812]	1184.55	3	3551.63	3551.63	0	-1.2	76	Specific	353.21	353.21	353.21	7.06	9	>gi|488938182|ref|WP_002849257.1| copper resistance protein NlpE [Campylobacter fetus]	1192	Nsco_20200423_cff_FAIMS_glycopeptide_CV30_rep3.29044.29044.3	controllerType=0 controllerNumber=1 scan=29044	76.4176	-30	3	TDGEIIIITSDDNETFYFKK	N[+162][+228][+812]	1202
373	11066:3	448	K.DKN[+1015.397][+228.111]ASLGHDLDSLK.S	NA	N[+228][+1015]	919.429	3	2756.27	2756.27	0	0	45	Specific	353.33	300.43	300.43	3.32	12	>gi|488939763|ref|WP_002850838.1| mechanosensitive ion channel family protein [Campylobacter fetus]	504	Nsco_20200423_cff_FAIMS_glycopeptide_CV50_rep2.11093.11093.3	controllerType=0 controllerNumber=1 scan=11093	34.7384	-50	2	DKNASLGHDLDSLK	N[+228][+1015]	1243
374	19549:4	570	R.FVDSN[+1015.397][+228.111]GTSRPLQVSLNFRK.I	NA	N[+228][+1015]	852.918	4	3408.65	3408.65	0	-0.7	138	Specific	353.56	353.56	353.56	5.22	9	>gi|488937025|ref|WP_002848100.1| hypothetical protein [Campylobacter fetus]	1688	Nsco_20200423_cff_FAIMS_glycopeptide_CV40_rep1.17647.17647.4	controllerType=0 controllerNumber=1 scan=17647	48.1757	-40	1	FVDSNGTSRPLQVSLNFRK	N[+228][+1015]	1243
375	07486:2	60	K.ESEYNSVLADLN[+812.318][+228.111]STK.E	HexNAc(4) 228.111	N[+228][+812]	1355.61	2	2710.21	2710.22	0	-2.9	148	Specific	353.58	338.8	338.8	5.87	10	>gi|488937783|ref|WP_002848858.1| OmpA family protein [Campylobacter fetus]	1369	Nsco_20200703_cff_FAIMS_glycopeptide_CV20_rep1.14986.14986.2	controllerType=0 controllerNumber=1 scan=14986	75.2224	-20	1	ESEYNSVLADLNSTK	N[+228][+812]	1040
376	05630:2	332	R.LELN[+1015.397][+228.111]ATGYIENTQK.E	HexNAc(5) 228.111	N[+228][+1015]	1419.16	2	2837.32	2837.32	0	0.7	206	Specific	353.64	353.64	353.64	6.83	3	>gi|488937285|ref|WP_002848360.1| LptF/LptG family permease [Campylobacter fetus]	1569	Nsco_20200703_cff_FAIMS_glycopeptide_CV20_rep1.12865.12865.2	controllerType=0 controllerNumber=1 scan=12865	67.0402	-20	1	LELNATGYIENTQK	N[+228][+1015]	1243
377	06963:2	725	K.DVN[+812.318][+228.111]TTC[+57.021]PIK.F	NA	C[+57], N[+228][+812]	1044.47	2	2087.94	2087.94	0	-0.4	27	Specific	353.78	341.8	341.8	6.21	5	>gi|488937598|ref|WP_002848673.1| hypothetical protein [Campylobacter fetus]	1428	Nsco_20200423_cff_FAIMS_glycopeptide_CV30_rep3.8013.8013.2	controllerType=0 controllerNumber=1 scan=8013	30.0385	-30	3	DVNTTCPIK	N[+228][+812]	1040
378	10302:2	598	K.N[+812.318][+162.053][+228.111]STIYAPEVK.L	NA	N[+162][+228][+812]	1162.54	2	2324.06	2324.07	0	-0.9	93	Specific	353.8	353.8	353.8	6.31	7	>gi|498085485|ref|WP_010399641.1| rod shape-determining protein MreC [Campylobacter fetus]	448	Nsco_20200423_Cff_FAIMS_glycopeptide_CV30_rep1_20200426131838.10486.10486.2	controllerType=0 controllerNumber=1 scan=10486	36.2217	-30	1	NSTIYAPEVK	N[+162][+228][+812]	1202
379	07707:2	36	K.FEQN[+812.318][+228.111]ASILPDLGK.S	HexNAc(4) 228.111	N[+228][+812]	1236.59	2	2472.18	2472.18	0	1.7	34	Specific	353.96	353.96	353.96	6.35	17	>gi|488937889|ref|WP_002848964.1| glycoside hydrolase [Campylobacter fetus]	1321	Nsco_20200703_cff_FAIMS_glycopeptide_CV20_rep1.15242.15242.2	controllerType=0 controllerNumber=1 scan=15242	76.2589	-20	1	FEQNASILPDLGK	N[+228][+812]	1040
380	03472:2	312	K.DDLFTDN[+1015.397][+228.111]NSSVK.-	HexNAc(5) 228.111	N[+228][+1015]	1299.57	2	2598.12	2598.12	0	1.3	166	Specific	354.14	354.14	4.18	6.39	5	>gi|488937465|ref|WP_002848540.1| hypothetical protein [Campylobacter fetus]	1488	Nsco_20200703_cff_FAIMS_glycopeptide_CV20_rep2.9513.9513.2	controllerType=0 controllerNumber=1 scan=9513	52.6565	-20	2	DDLFTDNNSSVK	N[+228][+1015]	1243
381	09103:2	659	R.YELN[+1015.397][+228.111]VTGLIK.S	NA	N[+228][+1015]	1197.09	2	2393.16	2393.16	0	1.4	120	Specific	354.21	354.21	354.21	6.5	2	>gi|488939130|ref|WP_002850205.1| hypothetical protein [Campylobacter fetus]	773	Nsco_20200703_cff_FAIMS_glycopeptide_CV20_rep3.16449.16449.2	controllerType=0 controllerNumber=1 scan=16449	80.4051	-20	3	YELNVTGLIK	N[+228][+1015]	1243
382	03231:2	370	L.EVTSLLDNN[+1015.397][+228.111]ETK.A	HexNAc(5) 228.111	N[+228][+1015]	1303.59	2	2606.18	2606.18	0	0	186	NRagged	354.22	354.22	354.22	5.05	5	>gi|488937448|ref|WP_002848523.1| ABC transporter substrate-binding protein [Campylobacter fetus]	1494	Nsco_20200703_cff_FAIMS_glycopeptide_CV20_rep2.9045.9045.2	controllerType=0 controllerNumber=1 scan=9045	50.3293	-20	2	EVTSLLDNNETK	N[+228][+1015]	1243
383	08329:2	205	K.NRVELANLEQN[+812.318][+162.053][+228.111]ASFLSYDK.A	HexNAc(4) Hex(1) 228.111	N[+162][+228][+812]	1707.8	2	3414.58	3413.59	1	-1.3	346	Specific	354.25	290.25	290.25	5.72	5	>gi|488937037|ref|WP_002848112.1| TolC family protein [Campylobacter fetus]	1680	Nsco_20200703_cff_FAIMS_glycopeptide_CV20_rep1.15846.15846.2	controllerType=0 controllerNumber=1 scan=15846	78.3144	-20	1	NRVELANLEQNASFLSYDK	N[+162][+228][+812]	1202
384	36111:3	746	K.TDGEIIIITSDDN[+812.318][+162.053][+228.111]ETFYFKK.D	NA	N[+162][+228][+812]	1184.55	3	3551.63	3551.63	0	-0.8	76	Specific	354.26	354.26	354.26	7.71	6	>gi|488938182|ref|WP_002849257.1| copper resistance protein NlpE [Campylobacter fetus]	1192	Nsco_20200423_cff_FAIMS_glycopeptide_CV40_rep3.31016.31016.3	controllerType=0 controllerNumber=1 scan=31016	76.3316	-40	3	TDGEIIIITSDDNETFYFKK	N[+162][+228][+812]	1202
385	05651:2	186	R.ISDLN[+812.318][+162.053][+228.111]LTMPGR.W	NA	N[+162][+228][+812]	1210.06	2	2419.12	2419.12	0	1.3	143	Specific	354.29	354.29	354.29	7.45	10	>gi|488937490|ref|WP_002848565.1| hypothetical protein [Campylobacter fetus]	1478	Nsco_20200703_cff_FAIMS_glycopeptide_CV20_rep3.12931.12931.2	controllerType=0 controllerNumber=1 scan=12931	67.5298	-20	3	ISDLNLTMPGR	N[+162][+228][+812]	1202
386	05671:2	123	K.N[+812.318][+228.111]ITSLK.S	NA	N[+228][+812]	858.419	2	1715.83	1715.83	0	-0.6	418	Specific	354.77	92.24	92.24	3.47	24	>gi|636635625|ref|WP_024305374.1| hypothetical protein [Campylobacter fetus]	164	Nsco_20200423_cff_FAIMS_glycopeptide_CV30_rep2.6757.6757.2	controllerType=0 controllerNumber=1 scan=6757	26.7309	-30	2	NITSLK	N[+228][+812]	1040
387	40436:3	90	K.AMFENN[+812.318][+228.111]STQIRPGIFASVNVYGFYQK.N	NA	N[+228][+812]	1341.3	3	4021.89	4021.89	0	-0.4	270	Specific	354.88	294.69	2.4	7.56	24	>gi|488937039|ref|WP_002848114.1| efflux RND transporter periplasmic adaptor subunit [Campylobacter fetus]	1678	Nsco_20200423_Cff_FAIMS_glycopeptide_CV30_rep1_20200426131838.33719.33719.3	controllerType=0 controllerNumber=1 scan=33719	87.0328	-30	1	AMFENNSTQIRPGIFASVNVYGFYQK	N[+228][+812]	1040
388	40694:3	90	K.AMFENN[+1015.397][+228.111]STQIRPGIFASVNVYGFYQK.N	NA	N[+228][+1015]	1408.99	3	4224.97	4224.97	0	-0.2	270	Specific	355.08	355.08	1.2	8.04	24	>gi|488937039|ref|WP_002848114.1| efflux RND transporter periplasmic adaptor subunit [Campylobacter fetus]	1678	Nsco_20200423_Cff_FAIMS_glycopeptide_CV30_rep1_20200426131838.33920.33920.3	controllerType=0 controllerNumber=1 scan=33920	87.5265	-30	1	AMFENNSTQIRPGIFASVNVYGFYQK	N[+228][+1015]	1243
389	07516:2	1033	K.DVN[+1015.397][+228.111]TTC[+57.021]PIK.F	NA	C[+57], N[+228][+1015]	1146.01	2	2291.02	2291.02	0	-1.1	27	Specific	355.18	282.32	282.32	5.46	5	>gi|488937598|ref|WP_002848673.1| hypothetical protein [Campylobacter fetus]	1428	Nsco_20200423_cff_FAIMS_glycopeptide_CV30_rep2.8234.8234.2	controllerType=0 controllerNumber=1 scan=8234	30.2383	-30	2	DVNTTCPIK	N[+228][+1015]	1243
390	04380:2	204	K.RLEVTSLLDNN[+812.318][+162.053][+228.111]ETK.A	NA	N[+162][+228][+812]	1417.67	2	2834.34	2834.34	0	-1.6	184	Specific	355.64	354.71	354.71	5.42	6	>gi|488937448|ref|WP_002848523.1| ABC transporter substrate-binding protein [Campylobacter fetus]	1494	Nsco_20200703_cff_FAIMS_glycopeptide_CV20_rep3.10982.10982.2	controllerType=0 controllerNumber=1 scan=10982	59.0923	-20	3	RLEVTSLLDNNETK	N[+162][+228][+812]	1202
391	11482:2	20	R.IDGN[+1015.397][+228.111]STIGITIDEAVSK.M	HexNAc(5) 228.111	N[+228][+1015]	1488.71	2	2976.41	2976.4	0	1.1	144	Specific	355.7	342.82	342.82	7.1	17	>gi|500052095|ref|WP_011732012.1| S41 family peptidase [Campylobacter fetus]	312	Nsco_20200703_cff_FAIMS_glycopeptide_CV20_rep2.18613.18613.2	controllerType=0 controllerNumber=1 scan=18613	88.6293	-20	2	IDGNSTIGITIDEAVSK	N[+228][+1015]	1243
392	27635:3	250	K.IRDLN[+1015.397][+228.111]DTATLDILNK.S	NA	N[+228][+1015]	986.819	3	2958.44	2958.44	0	0.1	496	Specific	355.77	328.43	247.2	3.45	27	>gi|488937181|ref|WP_002848256.1| tetratricopeptide repeat protein [Campylobacter fetus]	1611	Nsco_20200423_cff_FAIMS_glycopeptide_CV40_rep3.24255.24255.3	controllerType=0 controllerNumber=1 scan=24255	62.1578	-40	3	IRDLNDTATLDILNK	N[+228][+1015]	1243
393	10558:2	396	G.RENPFVPTDIN[+1015.397][+228.111]STDLISTNMK.D	HexNAc(5) 228.111	N[+228][+1015]	1818.35	2	3635.69	3635.69	0	1	18	NRagged	355.93	355.93	355.93	5.17	4	>gi|500051819|ref|WP_011731736.1| AMIN domain-containing protein [Campylobacter fetus]	392	Nsco_20200703_cff_FAIMS_glycopeptide_CV20_rep1.17792.17792.2	controllerType=0 controllerNumber=1 scan=17792	85.0309	-20	1	RENPFVPTDINSTDLISTNMK	N[+228][+1015]	1243
394	07257:2	54	K.IDSN[+812.318][+162.053][+228.111]STSAQLYISGLGSM[+15.995]R.V	HexNAc(4) Hex(1) 228.111	M[+16], N[+162][+228][+812]	1609.73	2	3218.45	3218.45	0	-0.3	244	Specific	355.99	355.99	355.99	6.85	11	>gi|488936759|ref|WP_002847834.1| polysaccharide deacetylase family protein [Campylobacter fetus]	1804	Nsco_20200703_cff_FAIMS_glycopeptide_CV20_rep2.14924.14924.2	controllerType=0 controllerNumber=1 scan=14924	75.8118	-20	2	IDSNSTSAQLYISGLGSMR	M[+16] N[+162][+228][+812]	1202
395	28272:2	92	K.IVIDAN[+812.318][+228.111]ASLNPLK.I	NA	N[+228][+812]	1204.61	2	2408.22	2408.22	0	-0.8	196	Specific	356.16	356.16	356.16	6.65	31	>gi|644848395|ref|WP_025370316.1| DUF748 domain-containing protein [Campylobacter fetus]	140	Nsco_20200423_Cff_FAIMS_glycopeptide_CV30_rep1_20200426131838.24379.24379.2	controllerType=0 controllerNumber=1 scan=24379	67.3296	-30	1	IVIDANASLNPLK	N[+228][+812]	1040
396	42207:3	378	K.VVDIN[+1015.397][+228.111]GSFDWHDEFVLK.N	NA	N[+228][+1015]	1088.5	3	3263.49	3263.49	0	1.6	76	Specific	356.25	356.25	356.25	7.03	16	>gi|500051819|ref|WP_011731736.1| AMIN domain-containing protein [Campylobacter fetus]	392	Nsco_20200423_cff_FAIMS_glycopeptide_CV40_rep1.35346.35346.3	controllerType=0 controllerNumber=1 scan=35346	84.895	-40	1	VVDINGSFDWHDEFVLK	N[+228][+1015]	1243
397	07167:2	61	K.FEQN[+812.318][+162.053][+228.111]ASILPDLGK.S	HexNAc(4) Hex(1) 228.111	N[+162][+228][+812]	1317.62	2	2634.23	2634.23	0	0.3	34	Specific	356.65	356.65	356.65	6.81	16	>gi|488937889|ref|WP_002848964.1| glycoside hydrolase [Campylobacter fetus]	1321	Nsco_20200703_cff_FAIMS_glycopeptide_CV20_rep2.14836.14836.2	controllerType=0 controllerNumber=1 scan=14836	75.4563	-20	2	FEQNASILPDLGK	N[+162][+228][+812]	1202
398	12775:2	20	R.IDGN[+1015.397][+228.111]STIGITIDEAVSK.M	HexNAc(5) 228.111	N[+228][+1015]	1488.71	2	2976.4	2976.4	0	-0.3	144	Specific	356.99	356.99	356.99	7.52	17	>gi|500052095|ref|WP_011732012.1| S41 family peptidase [Campylobacter fetus]	312	Nsco_20200703_cff_FAIMS_glycopeptide_CV20_rep2.19843.19843.2	controllerType=0 controllerNumber=1 scan=19843	92.7854	-20	2	IDGNSTIGITIDEAVSK	N[+228][+1015]	1243
399	18539:4	577	R.FVDSN[+812.318][+228.111]GTSRPLQVSLNFRK.I	NA	N[+228][+812]	802.149	4	3205.58	3205.57	0	0.4	138	Specific	357.11	357.11	357.11	5.7	7	>gi|488937025|ref|WP_002848100.1| hypothetical protein [Campylobacter fetus]	1688	Nsco_20200423_cff_FAIMS_glycopeptide_CV50_rep2.17157.17157.4	controllerType=0 controllerNumber=1 scan=17157	48.4306	-50	2	FVDSNGTSRPLQVSLNFRK	N[+228][+812]	1040
400	42580:3	54	T.KFIPQTNIDVN[+1015.397][+228.111]DTVLEEFFEENRGNYR.D	NA	N[+228][+1015]	1511.04	3	4531.1	4531.1	0	-0.6	231	NRagged	357.14	325.85	325.85	4.25	38	>gi|488937882|ref|WP_002848957.1| peptidylprolyl isomerase [Campylobacter fetus]	1324	Nsco_20200423_cff_FAIMS_glycopeptide_CV30_rep3.35649.35649.3	controllerType=0 controllerNumber=1 scan=35649	90.534	-30	3	KFIPQTNIDVNDTVLEEFFEENRGNYR	N[+228][+1015]	1243
401	40073:3	90	K.AMFENN[+812.318][+162.053][+228.111]STQIRPGIFASVNVYGFYQK.N	NA	N[+162][+228][+812]	1395.32	3	4183.94	4183.94	0	-0.2	270	Specific	357.2	357.2	2.4	8.04	24	>gi|488937039|ref|WP_002848114.1| efflux RND transporter periplasmic adaptor subunit [Campylobacter fetus]	1678	Nsco_20200423_Cff_FAIMS_glycopeptide_CV30_rep1_20200426131838.33429.33429.3	controllerType=0 controllerNumber=1 scan=33429	86.3725	-30	1	AMFENNSTQIRPGIFASVNVYGFYQK	N[+162][+228][+812]	1202
402	03934:2	77	K.NFDLN[+812.318][+162.053][+228.111]YTAQTR.S	HexNAc(4) Hex(1) 228.111	N[+162][+228][+812]	1273.07	2	2545.12	2545.12	0	1.6	83	Specific	357.25	357.25	357.25	6.39	10	>gi|488938034|ref|WP_002849109.1| hypothetical protein [Campylobacter fetus]	1253	Nsco_20200703_cff_FAIMS_glycopeptide_CV20_rep2.10320.10320.2	controllerType=0 controllerNumber=1 scan=10320	56.4746	-20	2	NFDLNYTAQTR	N[+162][+228][+812]	1202
403	26399:3	538	R.FVDSN[+1015.397][+228.111]GTSRPLQVSLNFR.K	NA	N[+228][+1015]	1094.53	3	3281.56	3280.56	1	0.4	138	Specific	357.26	357.26	357.26	7.33	9	>gi|488937025|ref|WP_002848100.1| hypothetical protein [Campylobacter fetus]	1688	Nsco_20200423_cff_FAIMS_glycopeptide_CV40_rep2.23276.23276.3	controllerType=0 controllerNumber=1 scan=23276	60.4733	-40	2	FVDSNGTSRPLQVSLNFR	N[+228][+1015]	1243
404	47768:3	371	K.YQIVDLN[+1015.397][+228.111]DSVMEYSVAHSSSIYLFDK.K	NA	N[+228][+1015]	1422.98	3	4266.93	4266.94	0	-1.7	133	Specific	357.41	357.41	357.41	7.91	9	>gi|488938842|ref|WP_002849917.1| SCO family protein [Campylobacter fetus]	894	Nsco_20200423_cff_FAIMS_glycopeptide_CV30_rep3.39728.39728.3	controllerType=0 controllerNumber=1 scan=39728	98.9021	-30	3	YQIVDLNDSVMEYSVAHSSSIYLFDK	N[+228][+1015]	1243
405	20941:3	891	K.RLEVTSLLDNN[+1015.397][+228.111]ETK.A	NA	N[+228][+1015]	959.128	3	2875.37	2875.37	0	0.1	184	Specific	357.42	357.42	357.42	6.87	4	>gi|488937448|ref|WP_002848523.1| ABC transporter substrate-binding protein [Campylobacter fetus]	1494	Nsco_20200423_cff_FAIMS_glycopeptide_CV40_rep2.18960.18960.3	controllerType=0 controllerNumber=1 scan=18960	51.3125	-40	2	RLEVTSLLDNNETK	N[+228][+1015]	1243
406	02490:2	369	K.NNSVSYSN[+812.318][+162.053][+228.111]TTVVETAK.E	HexNAc(4) Hex(1) 228.111	N[+162][+228][+812]	1459.16	2	2917.32	2916.31	1	1.2	103	Specific	357.58	357.58	35.3	7.1	6	>gi|488937317|ref|WP_002848392.1| hypothetical protein [Campylobacter fetus]	1556	Nsco_20200703_cff_FAIMS_glycopeptide_CV20_rep2.7277.7277.2	controllerType=0 controllerNumber=1 scan=7277	40.9503	-20	2	NNSVSYSNTTVVETAK	N[+162][+228][+812]	1202
407	04325:2	414	K.ELDVN[+1015.397][+228.111]R.T	NA	N[+228][+1015]	994.949	2	1988.89	1988.89	0	-0.3	69	Specific	357.64	216.19	216.19	5.13	11	>gi|488937465|ref|WP_002848540.1| hypothetical protein [Campylobacter fetus]	1488	Nsco_20200423_cff_FAIMS_glycopeptide_CV30_rep2.5703.5703.2	controllerType=0 controllerNumber=1 scan=5703	24.4425	-30	2	ELDVNR	N[+228][+1015]	1243
408	19412:2	401	T.SDDN[+1015.397][+228.111]ETFYFK.K	NA	N[+228][+1015]	1255.02	2	2509.04	2509.04	0	-0.6	85	NRagged	357.67	357.67	357.67	4.36	10	>gi|488938182|ref|WP_002849257.1| copper resistance protein NlpE [Campylobacter fetus]	1192	Nsco_20200423_cff_FAIMS_glycopeptide_CV30_rep2.17586.17586.2	controllerType=0 controllerNumber=1 scan=17586	51.976	-30	2	SDDNETFYFK	N[+228][+1015]	1243
409	50707:3	612	K.DPVDIN[+1015.397][+228.111]LSLNSLVLTGHGELNLEQNDK.N	NA	N[+228][+1015]	1398.01	3	4192.02	4191.01	1	1.7	217	Specific	357.71	357.71	357.71	7.22	4	>gi|488937317|ref|WP_002848392.1| hypothetical protein [Campylobacter fetus]	1556	Nsco_20200423_cff_FAIMS_glycopeptide_CV30_rep2.41815.41815.3	controllerType=0 controllerNumber=1 scan=41815	103.648	-30	2	DPVDINLSLNSLVLTGHGELNLEQNDK	N[+228][+1015]	1243
410	18400:4	665	R.FVDSN[+812.318][+228.111]GTSRPLQVSLNFRK.I	NA	N[+228][+812]	802.4	4	3206.58	3205.57	1	-0.1	138	Specific	358.09	358.09	358.09	6.23	8	>gi|488937025|ref|WP_002848100.1| hypothetical protein [Campylobacter fetus]	1688	Nsco_20200423_cff_FAIMS_glycopeptide_CV50_rep3.17090.17090.4	controllerType=0 controllerNumber=1 scan=17090	48.421	-50	3	FVDSNGTSRPLQVSLNFRK	N[+228][+812]	1040
411	30473:3	276	K.NRVELANLEQN[+812.318][+228.111]ASFLSYDK.A	NA	N[+228][+812]	1084.85	3	3252.53	3251.53	1	-1.6	346	Specific	358.17	358.17	358.17	7.34	12	>gi|488937037|ref|WP_002848112.1| TolC family protein [Campylobacter fetus]	1680	Nsco_20200423_cff_FAIMS_glycopeptide_CV40_rep2.26547.26547.3	controllerType=0 controllerNumber=1 scan=26547	67.5424	-40	2	NRVELANLEQNASFLSYDK	N[+228][+812]	1040
412	11187:2	24	K.YYVDDQN[+1015.397][+228.111]FTQIIDK.T	HexNAc(5) 228.111	N[+228][+1015]	1503.67	2	3006.33	3005.34	1	-4.7	60	Specific	358.19	358.19	358.19	5.87	13	>gi|500052095|ref|WP_011732012.1| S41 family peptidase [Campylobacter fetus]	312	Nsco_20200703_cff_FAIMS_glycopeptide_CV20_rep1.18363.18363.2	controllerType=0 controllerNumber=1 scan=18363	86.8882	-20	1	YYVDDQNFTQIIDK	N[+228][+1015]	1243
413	10334:2	27	R.IDGN[+812.318][+228.111]STIGITIDEAVSK.M	NA	N[+228][+812]	1387.17	2	2773.33	2773.32	0	1.5	144	Specific	358.22	358.22	358.22	7.91	14	>gi|500052095|ref|WP_011732012.1| S41 family peptidase [Campylobacter fetus]	312	Nsco_20200703_cff_FAIMS_glycopeptide_CV20_rep3.17544.17544.2	controllerType=0 controllerNumber=1 scan=17544	84.209	-20	3	IDGNSTIGITIDEAVSK	N[+228][+812]	1040
414	13790:4	57	R.APTC[+57.021]ATC[+57.021]HMSGIGDLN[+812.318][+162.053][+228.111]TTHNVSVR.L	NA	C[+57]*2, N[+162][+228][+812]	951.422	4	3802.67	3801.66	1	0	276	Specific	358.31	358.31	30.76	7.94	30	>gi|488938177|ref|WP_002849252.1| hydroxylamine oxidase [Campylobacter fetus]	1193	Nsco_20200423_cff_FAIMS_glycopeptide_CV50_rep3.13266.13266.2	controllerType=0 controllerNumber=1 scan=13266	39.6907	-50	3	APTCATCHMSGIGDLNTTHNVSVR	N[+162][+228][+812]	1202
415	09122:2	227	K.YSDIN[+812.318][+162.053][+228.111]TTIDLEAMK.G	HexNAc(4) Hex(1) 228.111	N[+162][+228][+812]	1408.63	2	2816.26	2816.25	0	1	34	Specific	358.37	350.01	350.01	6.83	5	>gi|636635624|ref|WP_024305373.1| hypothetical protein [Campylobacter fetus]	165	Nsco_20200703_cff_FAIMS_glycopeptide_CV20_rep1.16511.16511.2	controllerType=0 controllerNumber=1 scan=16511	80.6566	-20	1	YSDINTTIDLEAMK	N[+162][+228][+812]	1202
416	33005:3	82	K.KGESN[+812.318][+162.053][+228.111]ATTAVTVLEDNEDFPINELRDAK.V	NA	N[+162][+228][+812]	1427	3	4278.99	4278.99	0	0.2	295	Specific	358.4	358.4	358.4	6.52	31	>gi|488937882|ref|WP_002848957.1| peptidylprolyl isomerase [Campylobacter fetus]	1324	Nsco_20200423_cff_FAIMS_glycopeptide_CV30_rep2.28120.28120.3	controllerType=0 controllerNumber=1 scan=28120	74.4866	-30	2	KGESNATTAVTVLEDNEDFPINELRDAK	N[+162][+228][+812]	1202
417	28212:2	93	K.IVIDAN[+812.318][+162.053][+228.111]ASLNPLK.I	NA	N[+162][+228][+812]	1285.64	2	2570.27	2570.27	0	0.1	196	Specific	358.48	112.78	112.78	4.22	29	>gi|644848395|ref|WP_025370316.1| DUF748 domain-containing protein [Campylobacter fetus]	140	Nsco_20200423_cff_FAIMS_glycopeptide_CV30_rep2.24470.24470.2	controllerType=0 controllerNumber=1 scan=24470	66.7213	-30	2	IVIDANASLNPLK	N[+162][+228][+812]	1202
418	05270:3	410	K.SEFRTDKDTN[+812.318][+162.053][+228.111]ETELSAQK.Q	NA	N[+162][+228][+812]	1101.16	3	3301.47	3301.47	0	-0.4	128	Specific	358.6	358.6	358.6	6.93	12	>gi|500052006|ref|WP_011731923.1| DUF3298 domain-containing protein [Campylobacter fetus]	343	Nsco_20200423_cff_FAIMS_glycopeptide_CV50_rep2.6511.6511.3	controllerType=0 controllerNumber=1 scan=6511	25.0833	-50	2	SEFRTDKDTNETELSAQK	N[+162][+228][+812]	1202
419	03874:2	67	R.SVYDLN[+812.318][+228.111]KTELIEK.L	HexNAc(4) 228.111	N[+228][+812]	1296.63	2	2592.26	2592.26	0	1.5	197	Specific	358.72	289.47	289.47	4.96	14	>gi|500052006|ref|WP_011731923.1| DUF3298 domain-containing protein [Campylobacter fetus]	343	Nsco_20200703_cff_FAIMS_glycopeptide_CV20_rep2.10247.10247.2	controllerType=0 controllerNumber=1 scan=10247	56.1778	-20	2	SVYDLNKTELIEK	N[+228][+812]	1040
420	16555:3	420	K.VHEYYFDVN[+1015.397][+228.111]DTR.I	NA	N[+228][+1015]	934.406	3	2801.2	2801.2	0	-0.4	375	Specific	358.97	358.97	358.97	6.48	11	>gi|636635524|ref|WP_024305273.1| cytochrome c oxidase accessory protein CcoG [Campylobacter fetus]	195	Nsco_20200423_cff_FAIMS_glycopeptide_CV40_rep2.15490.15490.3	controllerType=0 controllerNumber=1 scan=15490	44.0155	-40	2	VHEYYFDVNDTR	N[+228][+1015]	1243
421	07513:2	36	K.FEQN[+812.318][+162.053][+228.111]ASILPDLGK.S	HexNAc(4) Hex(1) 228.111	N[+162][+228][+812]	1317.62	2	2634.24	2634.23	0	2.2	34	Specific	359.3	324.39	324.39	6.35	17	>gi|488937889|ref|WP_002848964.1| glycoside hydrolase [Campylobacter fetus]	1321	Nsco_20200703_cff_FAIMS_glycopeptide_CV20_rep1.15044.15044.2	controllerType=0 controllerNumber=1 scan=15044	75.485	-20	1	FEQNASILPDLGK	N[+162][+228][+812]	1202
422	02105:2	89	K.NNQAAM[+15.995]NNN[+1015.397][+228.111]QTVAAPLK.A	HexNAc(5) 228.111	M[+16], N[+228][+1015]	1530.69	2	3060.38	3058.39	2	-4.7	110	Specific	359.39	359.39	359.39	6.81	10	>gi|488938689|ref|WP_002849764.1| SPOR domain-containing protein [Campylobacter fetus]	953	Nsco_20200703_cff_FAIMS_glycopeptide_CV20_rep1.6545.6545.2	controllerType=0 controllerNumber=1 scan=6545	37.1453	-20	1	NNQAAMNNNQTVAAPLK	M[+16] N[+228][+1015]	1243
423	22821:4	821	K.FKVDSN[+812.318][+162.053][+228.111]ISDSDKN[+1015.397][+228.111]ITVALPK.E	NA	N[+162][+228]*2[+812][+1015]	1160.04	4	4637.15	4637.15	0	-0.8	94	Specific	359.43	359.43	3.28	5.58	14	>gi|500052173|ref|WP_011732090.1| divergent polysaccharide deacetylase family protein [Campylobacter fetus]	291	Nsco_20200423_cff_FAIMS_glycopeptide_CV40_rep3.20465.20465.4	controllerType=0 controllerNumber=1 scan=20465	54.0522	-40	3	FKVDSNISDSDKNITVALPK	N[+162][+228]*2[+812][+1015]	2445
424	15297:2	116	R.LVINDFRPTDYN[+812.318][+228.111]TTVTSEC[+57.021]F.-	HexNAc(4) 228.111	C[+57], N[+228][+812]	1716.77	2	3432.54	3432.54	0	0.3	158	CRagged	359.71	359.71	359.71	7.52	7	>gi|488937337|ref|WP_002848412.1| DUF2393 domain-containing protein [Campylobacter fetus]	1546	Nsco_20200703_cff_FAIMS_glycopeptide_CV20_rep2.21907.21907.2	controllerType=0 controllerNumber=1 scan=21907	98.7345	-20	2	LVINDFRPTDYNTTVTSECF	N[+228][+812]	1040
425	07600:2	69	K.IDSN[+1015.397][+228.111]STSAQLYISGLGSM[+15.995]R.V	HexNAc(5) 228.111	M[+16], N[+228][+1015]	1630.24	2	3259.48	3259.48	0	1.3	244	Specific	359.72	359.72	359.72	7.77	8	>gi|488936759|ref|WP_002847834.1| polysaccharide deacetylase family protein [Campylobacter fetus]	1804	Nsco_20200703_cff_FAIMS_glycopeptide_CV20_rep1.15136.15136.2	controllerType=0 controllerNumber=1 scan=15136	75.8628	-20	1	IDSNSTSAQLYISGLGSMR	M[+16] N[+228][+1015]	1243
426	48222:3	55	R.ENAGIMFISMIPWNERPGEAN[+812.318][+162.053][+228.111]STAAFAAQYNK.Q	NA	N[+162][+228][+812]	1578.06	3	4732.15	4731.15	1	0.3	620	Specific	360.13	360.13	360.13	8.12	31	>gi|488937038|ref|WP_002848113.1| multidrug efflux RND transporter permease subunit [Campylobacter fetus]	1679	Nsco_20200423_cff_FAIMS_glycopeptide_CV30_rep3.40072.40072.3	controllerType=0 controllerNumber=1 scan=40072	99.6626	-30	3	ENAGIMFISMIPWNERPGEANSTAAFAAQYNK	N[+162][+228][+812]	1202
427	03807:2	412	K.ILEFSETN[+1015.397][+228.111]QSESNQYQNQAQNK.N	HexNAc(5) 228.111	N[+228][+1015]	1922.35	2	3843.69	3843.69	0	-1.5	167	Specific	360.26	360.26	360.26	6.92	3	>gi|1606718010|ref|WP_134853960.1| hypothetical protein [Campylobacter fetus]	24	Nsco_20200703_cff_FAIMS_glycopeptide_CV20_rep1.9906.9906.2	controllerType=0 controllerNumber=1 scan=9906	53.9202	-20	1	ILEFSETNQSESNQYQNQAQNK	N[+228][+1015]	1243
428	03749:2	277	K.ILTHTFTDLN[+1015.397][+228.111]VTK.L	HexNAc(5) 228.111	N[+228][+1015]	1373.67	2	2746.34	2746.33	0	3.3	89	Specific	360.33	308.51	308.51	4.95	6	>gi|635659593|ref|WP_024305171.1| penicillin-binding protein 2 [Campylobacter fetus]	227	Nsco_20200703_cff_FAIMS_glycopeptide_CV20_rep2.10086.10086.2	controllerType=0 controllerNumber=1 scan=10086	55.4401	-20	2	ILTHTFTDLNVTK	N[+228][+1015]	1243
429	37811:3	357	K.GIQIFEHNLGYKPQYFSYPYGEYN[+1015.397][+228.111]QTITNMAK.E	NA	N[+228][+1015]	1686.78	3	5058.33	5058.33	0	0.3	146	Specific	360.46	360.46	360.46	7.81	14	>gi|488936759|ref|WP_002847834.1| polysaccharide deacetylase family protein [Campylobacter fetus]	1804	Nsco_20200423_cff_FAIMS_glycopeptide_CV30_rep3.31979.31979.3	controllerType=0 controllerNumber=1 scan=31979	82.4974	-30	3	GIQIFEHNLGYKPQYFSYPYGEYNQTITNMAK	N[+228][+1015]	1243
430	08721:2	482	R.YELN[+1015.397][+228.111]VTGLIK.S	HexNAc(5) 228.111	N[+228][+1015]	1197.08	2	2393.16	2393.16	0	-0.4	120	Specific	360.6	346.53	346.53	5.4	3	>gi|488939130|ref|WP_002850205.1| hypothetical protein [Campylobacter fetus]	773	Nsco_20200703_cff_FAIMS_glycopeptide_CV20_rep2.16243.16243.2	controllerType=0 controllerNumber=1 scan=16243	80.4845	-20	2	YELNVTGLIK	N[+228][+1015]	1243
431	09646:2	861	K.FGLGDDNN[+812.318][+162.053][+228.111]ETTK.S	NA	N[+162][+228][+812]	1257.54	2	2514.06	2513.07	1	-3	68	Specific	360.63	360.63	360.63	6.23	5	>gi|488937593|ref|WP_002848668.1| hypothetical protein [Campylobacter fetus]	1431	Nsco_20200423_cff_FAIMS_glycopeptide_CV30_rep3.10147.10147.2	controllerType=0 controllerNumber=1 scan=10147	34.6686	-30	3	FGLGDDNNETTK	N[+162][+228][+812]	1202
432	16420:2	60	K.LAELSIQLGDIN[+1015.397][+228.111]STLR.V	NA	N[+228][+1015]	1493.74	2	2986.47	2986.47	0	0.7	102	Specific	360.82	71.22	71.22	5.31	11	>gi|488937783|ref|WP_002848858.1| OmpA family protein [Campylobacter fetus]	1369	Nsco_20200703_cff_FAIMS_glycopeptide_CV20_rep3.22646.22646.2	controllerType=0 controllerNumber=1 scan=22646	99.6013	-20	3	LAELSIQLGDINSTLR	N[+228][+1015]	1243
433	10739:2	54	K.IDSN[+812.318][+162.053][+228.111]STSAQLYISGLGSMR.V	HexNAc(4) Hex(1) 228.111	N[+162][+228][+812]	1601.73	2	3202.46	3202.46	0	0.5	244	Specific	361.18	361.18	361.18	8.85	11	>gi|488936759|ref|WP_002847834.1| polysaccharide deacetylase family protein [Campylobacter fetus]	1804	Nsco_20200703_cff_FAIMS_glycopeptide_CV20_rep2.17995.17995.2	controllerType=0 controllerNumber=1 scan=17995	86.4924	-20	2	IDSNSTSAQLYISGLGSMR	N[+162][+228][+812]	1202
434	49124:3	613	K.DPVDIN[+1015.397][+228.111]LSLNSLVLTGHGELNLEQNDK.N	NA	N[+228][+1015]	1398.34	3	4193.01	4191.01	2	-1.7	217	Specific	361.26	361.26	361.26	7.95	6	>gi|488937317|ref|WP_002848392.1| hypothetical protein [Campylobacter fetus]	1556	Nsco_20200423_Cff_FAIMS_glycopeptide_CV30_rep1_20200426131838.40514.40514.3	controllerType=0 controllerNumber=1 scan=40514	101.708	-30	1	DPVDINLSLNSLVLTGHGELNLEQNDK	N[+228][+1015]	1243
435	27984:2	121	K.IVIDAN[+812.318][+162.053][+228.111]ASLNPLK.I	NA	N[+162][+228][+812]	1285.64	2	2570.27	2570.27	0	0.1	196	Specific	361.47	361.47	361.47	6.75	33	>gi|644848395|ref|WP_025370316.1| DUF748 domain-containing protein [Campylobacter fetus]	140	Nsco_20200423_cff_FAIMS_glycopeptide_CV30_rep3.24458.24458.2	controllerType=0 controllerNumber=1 scan=24458	66.6325	-30	3	IVIDANASLNPLK	N[+162][+228][+812]	1202
436	15223:2	151	K.QLN[+812.318][+228.111]YSDTMIVDLNLTNK.S	NA	N[+228][+812]	1511.72	2	3022.42	3022.42	0	2.1	89	Specific	361.88	356.3	10.58	7.03	8	>gi|488937337|ref|WP_002848412.1| DUF2393 domain-containing protein [Campylobacter fetus]	1546	Nsco_20200703_cff_FAIMS_glycopeptide_CV20_rep3.21703.21703.2	controllerType=0 controllerNumber=1 scan=21703	97.0203	-20	3	QLNYSDTMIVDLNLTNK	N[+228][+812]	1040
437	06759:2	161	K.EISMFVDQN[+812.318][+162.053][+228.111]ITSK.L	NA	N[+162][+228][+812]	1357.62	2	2714.23	2714.22	0	2.1	127	Specific	362.21	334.77	334.77	6.57	12	>gi|500052173|ref|WP_011732090.1| divergent polysaccharide deacetylase family protein [Campylobacter fetus]	291	Nsco_20200703_cff_FAIMS_glycopeptide_CV20_rep3.14180.14180.2	controllerType=0 controllerNumber=1 scan=14180	72.272	-20	3	EISMFVDQNITSK	N[+162][+228][+812]	1202
438	09773:2	412	K.IAALEEQLGLNTDNN[+812.318][+162.053][+228.111]TTIDER.L	NA	N[+162][+228][+812]	1766.82	2	3532.63	3532.63	0	1.8	95	Specific	362.54	362.54	4.2	9.43	2	>gi|488938085|ref|WP_002849160.1| peptidoglycan DD-metalloendopeptidase family protein [Campylobacter fetus]	1226	Nsco_20200703_cff_FAIMS_glycopeptide_CV20_rep3.17083.17083.2	controllerType=0 controllerNumber=1 scan=17083	82.6873	-20	3	IAALEEQLGLNTDNNTTIDER	N[+162][+228][+812]	1202
439	11335:3	125	K.DKN[+1015.397][+228.111]ASLGHDLDSLK.S	NA	N[+228][+1015]	919.429	3	2756.27	2756.27	0	-0.5	45	Specific	362.97	362.97	362.97	6.95	29	>gi|488939763|ref|WP_002850838.1| mechanosensitive ion channel family protein [Campylobacter fetus]	504	Nsco_20200423_cff_FAIMS_glycopeptide_CV40_rep1.11273.11273.3	controllerType=0 controllerNumber=1 scan=11273	34.7544	-40	1	DKNASLGHDLDSLK	N[+228][+1015]	1243
440	08896:2	1043	K.DDN[+812.318][+162.053][+228.111]ITLK.N	NA	N[+162][+228][+812]	1010.96	2	2020.9	2020.91	0	-1	98	Specific	363.23	171.2	171.2	4.97	4	>gi|635659591|ref|WP_024305169.1| hypothetical protein [Campylobacter fetus]	228	Nsco_20200423_Cff_FAIMS_glycopeptide_CV30_rep1_20200426131838.9370.9370.2	controllerType=0 controllerNumber=1 scan=9370	33.5469	-30	1	DDNITLK	N[+162][+228][+812]	1202
441	18365:4	577	R.FVDSN[+1015.397][+228.111]GTSRPLQVSLNFRK.I	NA	N[+228][+1015]	852.918	4	3408.65	3408.65	0	-1.2	138	Specific	363.26	363.26	363.26	5.93	7	>gi|488937025|ref|WP_002848100.1| hypothetical protein [Campylobacter fetus]	1688	Nsco_20200423_cff_FAIMS_glycopeptide_CV50_rep2.17018.17018.4	controllerType=0 controllerNumber=1 scan=17018	48.1349	-50	2	FVDSNGTSRPLQVSLNFRK	N[+228][+1015]	1243
442	14942:2	28	K.QNYLDIN[+1015.397][+228.111]GTELSNFNLK.N	HexNAc(5) 228.111	N[+228][+1015]	1613.75	2	3226.5	3226.49	0	2.1	395	Specific	363.35	363.35	363.35	7.91	16	>gi|644848395|ref|WP_025370316.1| DUF748 domain-containing protein [Campylobacter fetus]	140	Nsco_20200703_cff_FAIMS_glycopeptide_CV20_rep2.21644.21644.2	controllerType=0 controllerNumber=1 scan=21644	97.9543	-20	2	QNYLDINGTELSNFNLK	N[+228][+1015]	1243
443	09010:2	138	K.DKN[+1015.397][+228.111]ISELFETLK.F	HexNAc(5) 228.111	N[+228][+1015]	1340.64	2	2680.27	2680.27	0	0.6	82	Specific	363.43	363.43	363.43	6.84	11	>gi|500052173|ref|WP_011732090.1| divergent polysaccharide deacetylase family protein [Campylobacter fetus]	291	Nsco_20200703_cff_FAIMS_glycopeptide_CV20_rep2.16497.16497.2	controllerType=0 controllerNumber=1 scan=16497	81.461	-20	2	DKNISELFETLK	N[+228][+1015]	1243
444	07335:2	191	K.YYMDTN[+1015.397][+228.111]DTVSYFK.F	NA	N[+228][+1015]	1445.61	2	2890.22	2890.21	0	2.2	150	Specific	363.79	363.79	363.79	7.84	6	>gi|488937022|ref|WP_002848097.1| lytic transglycosylase domain-containing protein [Campylobacter fetus]	1689	Nsco_20200703_cff_FAIMS_glycopeptide_CV20_rep3.14794.14794.2	controllerType=0 controllerNumber=1 scan=14794	74.5636	-20	3	YYMDTNDTVSYFK	N[+228][+1015]	1243
445	27019:3	570	R.FVDSN[+1015.397][+228.111]GTSRPLQVSLNFR.K	NA	N[+228][+1015]	1094.19	3	3280.56	3280.56	0	0	138	Specific	364.17	360.77	360.77	8.05	9	>gi|488937025|ref|WP_002848100.1| hypothetical protein [Campylobacter fetus]	1688	Nsco_20200423_cff_FAIMS_glycopeptide_CV40_rep1.23496.23496.3	controllerType=0 controllerNumber=1 scan=23496	60.4531	-40	1	FVDSNGTSRPLQVSLNFR	N[+228][+1015]	1243
446	28322:2	121	K.IVIDAN[+812.318][+228.111]ASLNPLK.I	NA	N[+228][+812]	1204.61	2	2408.22	2408.22	0	-0.7	196	Specific	364.2	364.2	364.2	6.92	33	>gi|644848395|ref|WP_025370316.1| DUF748 domain-containing protein [Campylobacter fetus]	140	Nsco_20200423_cff_FAIMS_glycopeptide_CV30_rep3.24721.24721.2	controllerType=0 controllerNumber=1 scan=24721	67.2368	-30	3	IVIDANASLNPLK	N[+228][+812]	1040
447	09976:2	1027	K.FGLGDDNN[+812.318][+162.053][+228.111]ETTK.S	NA	N[+162][+228][+812]	1257.54	2	2514.07	2513.07	1	-1.9	68	Specific	364.6	364.6	364.6	5.89	4	>gi|488937593|ref|WP_002848668.1| hypothetical protein [Campylobacter fetus]	1431	Nsco_20200423_cff_FAIMS_glycopeptide_CV30_rep2.10198.10198.2	controllerType=0 controllerNumber=1 scan=10198	34.7058	-30	2	FGLGDDNNETTK	N[+162][+228][+812]	1202
448	06134:2	79	R.ATDLENRVNSIDLN[+1015.397][+228.111]LTK.E	HexNAc(5) 228.111	N[+228][+1015]	1580.26	2	3159.52	3159.52	0	1.7	93	Specific	364.71	364.71	364.71	7.13	12	>gi|488939452|ref|WP_002850527.1| hypothetical protein [Campylobacter fetus]	645	Nsco_20200703_cff_FAIMS_glycopeptide_CV20_rep2.13578.13578.2	controllerType=0 controllerNumber=1 scan=13578	70.4566	-20	2	ATDLENRVNSIDLNLTK	N[+228][+1015]	1243
449	13836:2	38	K.N[+812.318][+162.053][+228.111]GSLEFKDDSLALPFDTNITK.I	HexNAc(4) Hex(1) 228.111	N[+162][+228][+812]	1764.33	2	3527.65	3527.64	0	2	664	Specific	364.86	364.86	18.04	7.45	18	>gi|644848395|ref|WP_025370316.1| DUF748 domain-containing protein [Campylobacter fetus]	140	Nsco_20200703_cff_FAIMS_glycopeptide_CV20_rep1.20743.20743.2	controllerType=0 controllerNumber=1 scan=20743	94.5999	-20	1	NGSLEFKDDSLALPFDTNITK	N[+162][+228][+812]	1202
450	04479:2	47	R.VVDAN[+1015.397][+228.111]ASAFDIR.S	NA	N[+228][+1015]	1261.08	2	2521.16	2521.16	0	1.3	185	Specific	364.87	364.87	364.87	8.7	16	>gi|500052006|ref|WP_011731923.1| DUF3298 domain-containing protein [Campylobacter fetus]	343	Nsco_20200703_cff_FAIMS_glycopeptide_CV20_rep3.11139.11139.2	controllerType=0 controllerNumber=1 scan=11139	59.9234	-20	3	VVDANASAFDIR	N[+228][+1015]	1243
451	02181:2	62	K.DKN[+812.318][+162.053][+228.111]ASLGHDLDSLK.S	NA	N[+162][+228][+812]	1358.13	2	2715.25	2715.25	0	1.2	45	Specific	365.31	365.31	365.31	7.09	12	>gi|488939763|ref|WP_002850838.1| mechanosensitive ion channel family protein [Campylobacter fetus]	504	Nsco_20200703_cff_FAIMS_glycopeptide_CV20_rep3.6990.6990.2	controllerType=0 controllerNumber=1 scan=6990	39.6494	-20	3	DKNASLGHDLDSLK	N[+162][+228][+812]	1202
452	06201:2	79	R.ATDLENRVNSIDLN[+1015.397][+228.111]LTK.E	HexNAc(5) 228.111	N[+228][+1015]	1580.26	2	3159.52	3159.52	0	0.9	93	Specific	365.44	365.44	365.44	7.13	12	>gi|488939452|ref|WP_002850527.1| hypothetical protein [Campylobacter fetus]	645	Nsco_20200703_cff_FAIMS_glycopeptide_CV20_rep2.13646.13646.2	controllerType=0 controllerNumber=1 scan=13646	70.6997	-20	2	ATDLENRVNSIDLNLTK	N[+228][+1015]	1243
453	34838:4	129	K.KGESN[+1015.397][+228.111]ATTAVTVLEDNEDFPINELRDAK.V	NA	N[+228][+1015]	1081.01	4	4321.01	4320.01	1	-2.7	295	Specific	365.66	365.66	365.66	5.82	29	>gi|488937882|ref|WP_002848957.1| peptidylprolyl isomerase [Campylobacter fetus]	1324	Nsco_20200423_cff_FAIMS_glycopeptide_CV40_rep2.29936.29936.4	controllerType=0 controllerNumber=1 scan=29936	74.6149	-40	2	KGESNATTAVTVLEDNEDFPINELRDAK	N[+228][+1015]	1243
454	47878:3	307	K.YQIVDLN[+1015.397][+228.111]DSVMEYSVAHSSSIYLFDK.K	NA	N[+228][+1015]	1422.98	3	4266.94	4266.94	0	-1	133	Specific	365.77	353.19	353.19	8.34	12	>gi|488938842|ref|WP_002849917.1| SCO family protein [Campylobacter fetus]	894	Nsco_20200423_Cff_FAIMS_glycopeptide_CV30_rep1_20200426131838.39584.39584.3	controllerType=0 controllerNumber=1 scan=39584	99.4041	-30	1	YQIVDLNDSVMEYSVAHSSSIYLFDK	N[+228][+1015]	1243
455	02602:2	78	K.NNQAAMNNN[+812.318][+162.053][+228.111]QTVAAPLK.A	NA	N[+162][+228][+812]	1501.68	2	3002.36	3001.37	1	-3.7	110	Specific	366.18	366.18	366.18	7.91	12	>gi|488938689|ref|WP_002849764.1| SPOR domain-containing protein [Campylobacter fetus]	953	Nsco_20200703_cff_FAIMS_glycopeptide_CV20_rep3.7691.7691.2	controllerType=0 controllerNumber=1 scan=7691	43.0789	-20	3	NNQAAMNNNQTVAAPLK	N[+162][+228][+812]	1202
456	01073:2	774	K.N[+812.318][+162.053][+228.111]GTINKYEK.Q	NA	N[+162][+228][+812]	1135.02	2	2269.03	2269.03	0	-1.3	187	Specific	366.33	242.07	242.07	4.44	6	>gi|488937450|ref|WP_002848525.1| RND family transporter [Campylobacter fetus]	1493	Nsco_20200423_cff_FAIMS_glycopeptide_CV30_rep2.3113.3113.2	controllerType=0 controllerNumber=1 scan=3113	18.5353	-30	2	NGTINKYEK	N[+162][+228][+812]	1202
457	02486:2	333	K.FGLGDDNN[+1015.397][+228.111]ETTK.S	HexNAc(5) 228.111	N[+228][+1015]	1277.55	2	2554.1	2554.09	0	1	68	Specific	366.71	366.71	366.71	8.18	4	>gi|488937593|ref|WP_002848668.1| hypothetical protein [Campylobacter fetus]	1431	Nsco_20200703_cff_FAIMS_glycopeptide_CV20_rep1.7117.7117.2	controllerType=0 controllerNumber=1 scan=7117	39.5525	-20	1	FGLGDDNNETTK	N[+228][+1015]	1243
458	09387:2	161	K.DKN[+1015.397][+228.111]ISELFETLK.F	NA	N[+228][+1015]	1340.64	2	2680.27	2680.27	0	0.9	82	Specific	366.82	366.82	366.82	7.29	12	>gi|500052173|ref|WP_011732090.1| divergent polysaccharide deacetylase family protein [Campylobacter fetus]	291	Nsco_20200703_cff_FAIMS_glycopeptide_CV20_rep3.16693.16693.2	controllerType=0 controllerNumber=1 scan=16693	81.3312	-20	3	DKNISELFETLK	N[+228][+1015]	1243
459	07140:3	810	K.N[+812.318][+162.053][+228.111]ISFNRPNLKK.D	NA	N[+162][+228][+812]	845.084	3	2533.24	2533.24	0	-0.8	71	Specific	366.97	333.82	333.82	6.21	8	>gi|500052173|ref|WP_011732090.1| divergent polysaccharide deacetylase family protein [Campylobacter fetus]	291	Nsco_20200423_cff_FAIMS_glycopeptide_CV40_rep1.7915.7915.3	controllerType=0 controllerNumber=1 scan=7915	27.9043	-40	1	NISFNRPNLKK	N[+162][+228][+812]	1202
460	15801:2	480	K.DDLFTDN[+812.318][+228.111]NSSVK.-	NA	N[+228][+812]	1198.02	2	2395.04	2395.04	0	-0.1	166	Specific	367.05	348.27	4.73	6.14	8	>gi|488937465|ref|WP_002848540.1| hypothetical protein [Campylobacter fetus]	1488	Nsco_20200423_Cff_FAIMS_glycopeptide_CV30_rep1_20200426131838.14744.14744.2	controllerType=0 controllerNumber=1 scan=14744	46.3113	-30	1	DDLFTDNNSSVK	N[+228][+812]	1040
461	09205:2	244	K.YSDIN[+812.318][+162.053][+228.111]TTIDLEAMK.G	NA	N[+162][+228][+812]	1408.63	2	2816.26	2816.25	0	1.7	34	Specific	367.12	366.35	366.35	8.7	5	>gi|636635624|ref|WP_024305373.1| hypothetical protein [Campylobacter fetus]	165	Nsco_20200703_cff_FAIMS_glycopeptide_CV20_rep3.16530.16530.2	controllerType=0 controllerNumber=1 scan=16530	80.6906	-20	3	YSDINTTIDLEAMK	N[+162][+228][+812]	1202
462	11320:3	130	K.DKN[+1015.397][+228.111]ASLGHDLDSLK.S	NA	N[+228][+1015]	919.429	3	2756.27	2756.27	0	-0.3	45	Specific	367.23	275.76	275.76	3.24	26	>gi|488939763|ref|WP_002850838.1| mechanosensitive ion channel family protein [Campylobacter fetus]	504	Nsco_20200423_cff_FAIMS_glycopeptide_CV40_rep3.11377.11377.3	controllerType=0 controllerNumber=1 scan=11377	34.8182	-40	3	DKNASLGHDLDSLK	N[+228][+1015]	1243
463	20541:3	742	K.NGYEISDLN[+812.318][+162.053][+228.111]NSNIHIK.A	NA	N[+162][+228][+812]	1012.13	3	3034.38	3033.38	1	0.3	65	Specific	367.29	367.29	367.29	7.93	6	>gi|488937434|ref|WP_002848509.1| hypothetical protein [Campylobacter fetus]	1500	Nsco_20200423_cff_FAIMS_glycopeptide_CV40_rep3.18699.18699.3	controllerType=0 controllerNumber=1 scan=18699	50.4315	-40	3	NGYEISDLNNSNIHIK	N[+162][+228][+812]	1202
464	34465:2	884	K.N[+812.318][+162.053][+228.111]ISELFETLK.F	NA	N[+162][+228][+812]	1198.56	2	2396.12	2396.12	0	-0.5	84	Specific	367.37	330.07	330.07	6.04	10	>gi|500052173|ref|WP_011732090.1| divergent polysaccharide deacetylase family protein [Campylobacter fetus]	291	Nsco_20200423_Cff_FAIMS_glycopeptide_CV30_rep1_20200426131838.29139.29139.2	controllerType=0 controllerNumber=1 scan=29139	77.5615	-30	1	NISELFETLK	N[+162][+228][+812]	1202
465	07912:2	247	K.NVELVFDTN[+812.318][+162.053][+228.111]ATNLK.A	HexNAc(4) Hex(1) 228.111	N[+162][+228][+812]	1390.65	2	2780.3	2780.3	0	0.9	102	Specific	367.39	281.38	281.38	6.18	5	>gi|488937490|ref|WP_002848565.1| hypothetical protein [Campylobacter fetus]	1478	Nsco_20200703_cff_FAIMS_glycopeptide_CV20_rep2.15542.15542.2	controllerType=0 controllerNumber=1 scan=15542	77.9122	-20	2	NVELVFDTNATNLK	N[+162][+228][+812]	1202
466	19145:2	353	R.VVDAN[+812.318][+228.111]ASAFDIR.S	NA	N[+228][+812]	1159.54	2	2318.07	2318.08	0	-1.7	185	Specific	367.5	285.74	285.74	6.33	12	>gi|500052006|ref|WP_011731923.1| DUF3298 domain-containing protein [Campylobacter fetus]	343	Nsco_20200423_Cff_FAIMS_glycopeptide_CV30_rep1_20200426131838.17381.17381.2	controllerType=0 controllerNumber=1 scan=17381	52.5661	-30	1	VVDANASAFDIR	N[+228][+812]	1040
467	29873:2	741	K.FIMNIDLN[+812.318][+228.111]R.T	NA	N[+228][+812]	1088.51	2	2176.02	2176.02	0	-0.5	155	Specific	367.56	298.39	298.39	6.17	10	>gi|488938699|ref|WP_002849774.1| CvpA family protein [Campylobacter fetus]	948	Nsco_20200423_cff_FAIMS_glycopeptide_CV30_rep3.25870.25870.2	controllerType=0 controllerNumber=1 scan=25870	69.6389	-30	3	FIMNIDLNR	N[+228][+812]	1040
468	08389:2	186	K.NVELVFDTN[+1015.397][+228.111]ATNLK.A	NA	N[+228][+1015]	1411.17	2	2821.33	2821.32	0	0.6	102	Specific	368.03	287.74	287.74	6.84	10	>gi|488937490|ref|WP_002848565.1| hypothetical protein [Campylobacter fetus]	1478	Nsco_20200703_cff_FAIMS_glycopeptide_CV20_rep3.15837.15837.2	controllerType=0 controllerNumber=1 scan=15837	78.3079	-20	3	NVELVFDTNATNLK	N[+228][+1015]	1243
469	06891:2	725	K.DVN[+812.318][+162.053][+228.111]TTC[+57.021]PIK.F	NA	C[+57], N[+162][+228][+812]	1125.5	2	2250	2250	0	0	27	Specific	368.43	366.72	366.72	6.49	5	>gi|488937598|ref|WP_002848673.1| hypothetical protein [Campylobacter fetus]	1428	Nsco_20200423_cff_FAIMS_glycopeptide_CV30_rep3.7948.7948.2	controllerType=0 controllerNumber=1 scan=7948	29.8782	-30	3	DVNTTCPIK	N[+162][+228][+812]	1202
470	25277:3	205	K.IRDLN[+812.318][+162.053][+228.111]DTATLDILNK.S	NA	N[+162][+228][+812]	973.142	3	2917.41	2917.41	0	-0.7	496	Specific	368.57	368.57	48.13	5.89	20	>gi|488937181|ref|WP_002848256.1| tetratricopeptide repeat protein [Campylobacter fetus]	1611	Nsco_20200423_cff_FAIMS_glycopeptide_CV30_rep2.22245.22245.3	controllerType=0 controllerNumber=1 scan=22245	62.0989	-30	2	IRDLNDTATLDILNK	N[+162][+228][+812]	1202
471	08021:2	245	K.NRVELANLEQN[+812.318][+162.053][+228.111]ASFLSYDK.A	HexNAc(4) Hex(1) 228.111	N[+162][+228][+812]	1707.3	2	3413.59	3413.59	0	1.5	346	Specific	368.76	368.76	368.76	7.13	4	>gi|488937037|ref|WP_002848112.1| TolC family protein [Campylobacter fetus]	1680	Nsco_20200703_cff_FAIMS_glycopeptide_CV20_rep2.15657.15657.2	controllerType=0 controllerNumber=1 scan=15657	78.4003	-20	2	NRVELANLEQNASFLSYDK	N[+162][+228][+812]	1202
472	07202:3	821	K.N[+812.318][+162.053][+228.111]ISFNRPNLKK.D	NA	N[+162][+228][+812]	845.085	3	2533.24	2533.24	0	-0.5	71	Specific	368.83	284.34	284.34	5.89	14	>gi|500052173|ref|WP_011732090.1| divergent polysaccharide deacetylase family protein [Campylobacter fetus]	291	Nsco_20200423_cff_FAIMS_glycopeptide_CV40_rep3.8049.8049.3	controllerType=0 controllerNumber=1 scan=8049	27.9629	-40	3	NISFNRPNLKK	N[+162][+228][+812]	1202
473	05094:3	369	K.SEFRTDKDTN[+1015.397][+228.111]ETELSAQK.Q	NA	N[+228][+1015]	1114.84	3	3342.49	3342.5	0	-1	128	Specific	368.9	368.9	368.9	6.98	15	>gi|500052006|ref|WP_011731923.1| DUF3298 domain-containing protein [Campylobacter fetus]	343	Nsco_20200423_cff_FAIMS_glycopeptide_CV40_rep2.6389.6389.3	controllerType=0 controllerNumber=1 scan=6389	25.078	-40	2	SEFRTDKDTNETELSAQK	N[+228][+1015]	1243
474	40351:3	90	K.AMFENN[+812.318][+228.111]STQIRPGIFASVNVYGFYQK.N	NA	N[+228][+812]	1341.3	3	4021.88	4021.89	0	-1.3	270	Specific	369	326.31	2.4	7.87	24	>gi|488937039|ref|WP_002848114.1| efflux RND transporter periplasmic adaptor subunit [Campylobacter fetus]	1678	Nsco_20200423_Cff_FAIMS_glycopeptide_CV30_rep1_20200426131838.33651.33651.3	controllerType=0 controllerNumber=1 scan=33651	86.8833	-30	1	AMFENNSTQIRPGIFASVNVYGFYQK	N[+228][+812]	1040
475	18822:2	282	K.VVDIN[+1015.397][+228.111]GSFDWHDEFVLK.N	NA	N[+228][+1015]	1632.75	2	3264.49	3263.49	1	-1.9	76	Specific	369.52	369.52	369.52	7.13	11	>gi|500051819|ref|WP_011731736.1| AMIN domain-containing protein [Campylobacter fetus]	392	Nsco_20200703_cff_FAIMS_glycopeptide_CV20_rep3.24471.24471.2	controllerType=0 controllerNumber=1 scan=24471	104.635	-20	3	VVDINGSFDWHDEFVLK	N[+228][+1015]	1243
476	34492:3	378	G.RENPFVPTDIN[+1015.397][+228.111]STDLISTNM[+15.995]K.D	NA	M[+16], N[+228][+1015]	1218.23	3	3652.68	3651.68	1	-1.9	18	NRagged	369.88	369.88	369.88	6.86	16	>gi|500051819|ref|WP_011731736.1| AMIN domain-containing protein [Campylobacter fetus]	392	Nsco_20200423_cff_FAIMS_glycopeptide_CV40_rep1.29413.29413.3	controllerType=0 controllerNumber=1 scan=29413	72.9597	-40	1	RENPFVPTDINSTDLISTNMK	M[+16] N[+228][+1015]	1243
477	00935:2	161	K.FKVDSN[+1015.397][+228.111]ISDSDK.N	NA	N[+228][+1015]	1299.58	2	2598.16	2598.16	0	0.9	94	Specific	369.92	369.92	369.92	7.76	12	>gi|500052173|ref|WP_011732090.1| divergent polysaccharide deacetylase family protein [Campylobacter fetus]	291	Nsco_20200703_cff_FAIMS_glycopeptide_CV20_rep3.5204.5204.2	controllerType=0 controllerNumber=1 scan=5204	32.8145	-20	3	FKVDSNISDSDK	N[+228][+1015]	1243
478	01765:2	78	K.NNQAAM[+15.995]NNN[+1015.397][+228.111]QTVAAPLK.A	NA	M[+16], N[+228][+1015]	1530.7	2	3060.38	3058.39	2	-4	110	Specific	369.97	369.97	369.97	7.91	12	>gi|488938689|ref|WP_002849764.1| SPOR domain-containing protein [Campylobacter fetus]	953	Nsco_20200703_cff_FAIMS_glycopeptide_CV20_rep3.6406.6406.2	controllerType=0 controllerNumber=1 scan=6406	37.2612	-20	3	NNQAAMNNNQTVAAPLK	M[+16] N[+228][+1015]	1243
479	23522:2	116	V.DDQN[+812.318][+162.053][+228.111]FTQIIDK.T	NA	N[+162][+228][+812]	1270.06	2	2539.12	2539.12	0	-0.1	63	NRagged	369.99	369.99	369.99	5.26	22	>gi|500052095|ref|WP_011732012.1| S41 family peptidase [Campylobacter fetus]	312	Nsco_20200423_cff_FAIMS_glycopeptide_CV30_rep3.21143.21143.2	controllerType=0 controllerNumber=1 scan=21143	59.8664	-30	3	DDQNFTQIIDK	N[+162][+228][+812]	1202
480	20942:2	158	K.N[+812.318][+162.053][+228.111]STFISETYPIK.T	NA	N[+162][+228][+812]	1301.6	2	2602.19	2602.19	0	-0.2	331	Specific	370.16	370.16	370.16	6.75	25	>gi|500052249|ref|WP_011732166.1| tetratricopeptide repeat protein [Campylobacter fetus]	274	Nsco_20200423_cff_FAIMS_glycopeptide_CV30_rep3.19108.19108.2	controllerType=0 controllerNumber=1 scan=19108	55.4382	-30	3	NSTFISETYPIK	N[+162][+228][+812]	1202
481	20288:3	482	K.ELDVN[+1015.397][+228.111]RTLDEISKK.E	NA	N[+228][+1015]	968.805	3	2904.4	2903.4	1	-0.4	69	Specific	370.3	368.69	368.69	6.42	16	>gi|488937465|ref|WP_002848540.1| hypothetical protein [Campylobacter fetus]	1488	Nsco_20200423_cff_FAIMS_glycopeptide_CV40_rep2.18480.18480.3	controllerType=0 controllerNumber=1 scan=18480	50.3677	-40	2	ELDVNRTLDEISKK	N[+228][+1015]	1243
482	18557:4	577	R.FVDSN[+812.318][+228.111]GTSRPLQVSLNFRK.I	NA	N[+228][+812]	802.149	4	3205.58	3205.57	0	0.2	138	Specific	370.64	370.64	370.64	6.34	7	>gi|488937025|ref|WP_002848100.1| hypothetical protein [Campylobacter fetus]	1688	Nsco_20200423_cff_FAIMS_glycopeptide_CV50_rep2.17169.17169.4	controllerType=0 controllerNumber=1 scan=17169	48.4641	-50	2	FVDSNGTSRPLQVSLNFRK	N[+228][+812]	1040
483	48028:3	82	T.KFIPQTNIDVN[+1015.397][+228.111]DTVLEEFFEENR.G	NA	N[+228][+1015]	1347.63	3	4040.88	4040.88	0	0.2	231	NRagged	370.89	370.89	370.89	6.27	31	>gi|488937882|ref|WP_002848957.1| peptidylprolyl isomerase [Campylobacter fetus]	1324	Nsco_20200423_cff_FAIMS_glycopeptide_CV30_rep2.39817.39817.3	controllerType=0 controllerNumber=1 scan=39817	99.1529	-30	2	KFIPQTNIDVNDTVLEEFFEENR	N[+228][+1015]	1243
484	09488:2	1124	K.DDN[+812.318][+228.111]ITLK.N	NA	N[+228][+812]	929.931	2	1858.85	1858.85	0	0.1	98	Specific	371.02	151.51	151.51	3.86	1	>gi|635659591|ref|WP_024305169.1| hypothetical protein [Campylobacter fetus]	228	Nsco_20200423_cff_FAIMS_glycopeptide_CV30_rep2.9822.9822.2	controllerType=0 controllerNumber=1 scan=9822	33.8764	-30	2	DDNITLK	N[+228][+812]	1040
485	01275:2	138	K.FKVDSN[+1015.397][+228.111]ISDSDK.N	HexNAc(5) 228.111	N[+228][+1015]	1299.58	2	2598.16	2598.16	0	1.3	94	Specific	371.04	371.04	371.04	6.42	11	>gi|500052173|ref|WP_011732090.1| divergent polysaccharide deacetylase family protein [Campylobacter fetus]	291	Nsco_20200703_cff_FAIMS_glycopeptide_CV20_rep2.5359.5359.2	controllerType=0 controllerNumber=1 scan=5359	32.7888	-20	2	FKVDSNISDSDK	N[+228][+1015]	1243
486	02427:2	758	M.SGIGDLN[+1015.397][+228.111]TTHNVSVR.L	NA	N[+228][+1015]	1407.16	2	2813.31	2813.31	0	2.2	285	NRagged	371.48	371.48	20.09	5.41	4	>gi|488938177|ref|WP_002849252.1| hydroxylamine oxidase [Campylobacter fetus]	1193	Nsco_20200703_cff_FAIMS_glycopeptide_CV20_rep3.7336.7336.2	controllerType=0 controllerNumber=1 scan=7336	41.1941	-20	3	SGIGDLNTTHNVSVR	N[+228][+1015]	1243
487	12907:2	27	R.IDGN[+1015.397][+228.111]STIGITIDEAVSK.M	NA	N[+228][+1015]	1488.71	2	2976.4	2976.4	0	-0.3	144	Specific	371.62	371.62	371.62	8.57	14	>gi|500052095|ref|WP_011732012.1| S41 family peptidase [Campylobacter fetus]	312	Nsco_20200703_cff_FAIMS_glycopeptide_CV20_rep3.19805.19805.2	controllerType=0 controllerNumber=1 scan=19805	91.6662	-20	3	IDGNSTIGITIDEAVSK	N[+228][+1015]	1243
488	37434:3	93	K.N[+1015.397][+228.111]GSLEFKDDSLALPFDTNITK.I	NA	N[+228][+1015]	1190.23	3	3568.67	3568.67	0	-1	664	Specific	371.89	371.89	39.97	6.97	29	>gi|644848395|ref|WP_025370316.1| DUF748 domain-containing protein [Campylobacter fetus]	140	Nsco_20200423_cff_FAIMS_glycopeptide_CV30_rep2.31516.31516.3	controllerType=0 controllerNumber=1 scan=31516	81.5582	-30	2	NGSLEFKDDSLALPFDTNITK	N[+228][+1015]	1243
489	14008:2	219	K.FIQSEDEN[+812.318][+228.111]STYLTLYYPYK.D	HexNAc(4) 228.111	N[+228][+812]	1707.77	2	3414.53	3414.54	0	-1.8	64	Specific	371.95	371.95	371.95	7.92	4	>gi|488937227|ref|WP_002848302.1| HAMP domain-containing histidine kinase [Campylobacter fetus]	1590	Nsco_20200703_cff_FAIMS_glycopeptide_CV20_rep2.20885.20885.2	controllerType=0 controllerNumber=1 scan=20885	95.8147	-20	2	FIQSEDENSTYLTLYYPYK	N[+228][+812]	1040
490	07175:3	416	T.GHGELNLEQNDKN[+812.318][+162.053][+228.111]TTFK.S	NA	N[+162][+228][+812]	1049.81	3	3147.41	3147.42	0	-2.4	232	NRagged	372.11	372.11	372.11	5.3	11	>gi|488937317|ref|WP_002848392.1| hypothetical protein [Campylobacter fetus]	1556	Nsco_20200423_cff_FAIMS_glycopeptide_CV40_rep2.8086.8086.3	controllerType=0 controllerNumber=1 scan=8086	28.5198	-40	2	GHGELNLEQNDKNTTFK	N[+162][+228][+812]	1202
491	02948:2	191	R.GVNANNIIDAN[+812.318][+162.053][+228.111]ATC[+57.021]QK.M	NA	C[+57], N[+162][+228][+812]	1453.15	2	2905.3	2905.3	0	-0.4	90	Specific	372.15	372.15	372.15	8.57	6	>gi|488937022|ref|WP_002848097.1| lytic transglycosylase domain-containing protein [Campylobacter fetus]	1689	Nsco_20200703_cff_FAIMS_glycopeptide_CV20_rep3.8579.8579.2	controllerType=0 controllerNumber=1 scan=8579	47.8823	-20	3	GVNANNIIDANATCQK	N[+162][+228][+812]	1202
492	17019:3	428	K.VHEYYFDVN[+1015.397][+228.111]DTR.I	NA	N[+228][+1015]	934.406	3	2801.2	2801.2	0	0	375	Specific	372.15	372.15	372.15	7.15	9	>gi|636635524|ref|WP_024305273.1| cytochrome c oxidase accessory protein CcoG [Campylobacter fetus]	195	Nsco_20200423_cff_FAIMS_glycopeptide_CV40_rep1.15676.15676.3	controllerType=0 controllerNumber=1 scan=15676	44.042	-40	1	VHEYYFDVNDTR	N[+228][+1015]	1243
493	19530:4	570	R.FVDSN[+812.318][+162.053][+228.111]GTSRPLQVSLNFRK.I	NA	N[+162][+228][+812]	842.663	4	3367.63	3367.63	0	0.3	138	Specific	372.7	372.7	372.7	5.9	9	>gi|488937025|ref|WP_002848100.1| hypothetical protein [Campylobacter fetus]	1688	Nsco_20200423_cff_FAIMS_glycopeptide_CV40_rep1.17632.17632.4	controllerType=0 controllerNumber=1 scan=17632	48.143	-40	1	FVDSNGTSRPLQVSLNFRK	N[+162][+228][+812]	1202
494	42379:3	331	K.VVDIN[+1015.397][+228.111]GSFDWHDEFVLK.N	NA	N[+228][+1015]	1088.83	3	3264.49	3263.49	1	-2	76	Specific	372.97	372.97	372.97	7.59	17	>gi|500051819|ref|WP_011731736.1| AMIN domain-containing protein [Campylobacter fetus]	392	Nsco_20200423_cff_FAIMS_glycopeptide_CV40_rep3.35876.35876.3	controllerType=0 controllerNumber=1 scan=35876	86.1333	-40	3	VVDINGSFDWHDEFVLK	N[+228][+1015]	1243
495	05517:3	394	K.SEFRTDKDTN[+1015.397][+228.111]ETELSAQK.Q	NA	N[+228][+1015]	1114.84	3	3342.5	3342.5	0	-0.4	128	Specific	372.99	372.99	372.99	7.04	17	>gi|500052006|ref|WP_011731923.1| DUF3298 domain-containing protein [Campylobacter fetus]	343	Nsco_20200423_cff_FAIMS_glycopeptide_CV40_rep3.6656.6656.3	controllerType=0 controllerNumber=1 scan=6656	25.1123	-40	3	SEFRTDKDTNETELSAQK	N[+228][+1015]	1243
496	10897:3	528	K.DKN[+1015.397][+228.111]ASLGHDLDSLK.S	NA	N[+228][+1015]	919.429	3	2756.27	2756.27	0	-0.5	45	Specific	373.35	281.46	281.46	3.32	9	>gi|488939763|ref|WP_002850838.1| mechanosensitive ion channel family protein [Campylobacter fetus]	504	Nsco_20200423_cff_FAIMS_glycopeptide_CV50_rep3.10999.10999.3	controllerType=0 controllerNumber=1 scan=10999	34.7306	-50	3	DKNASLGHDLDSLK	N[+228][+1015]	1243
497	27749:3	367	G.RENPFVPTDIN[+1015.397][+228.111]STDLISTNM[+15.995]K.D	NA	M[+16], N[+228][+1015]	1217.9	3	3651.68	3651.68	0	-1.5	18	NRagged	373.61	373.61	373.61	6.61	13	>gi|500051819|ref|WP_011731736.1| AMIN domain-containing protein [Campylobacter fetus]	392	Nsco_20200423_Cff_FAIMS_glycopeptide_CV30_rep1_20200426131838.24010.24010.3	controllerType=0 controllerNumber=1 scan=24010	66.5677	-30	1	RENPFVPTDINSTDLISTNMK	M[+16] N[+228][+1015]	1243
498	08659:2	36	K.VIFDDN[+812.318][+162.053][+228.111]SSM[+15.995]IFDDGK.Q	HexNAc(4) Hex(1) 228.111	M[+16], N[+162][+228][+812]	1461.12	2	2921.24	2921.24	0	0.8	437	Specific	373.63	373.63	373.63	8.18	17	>gi|488937889|ref|WP_002848964.1| glycoside hydrolase [Campylobacter fetus]	1321	Nsco_20200703_cff_FAIMS_glycopeptide_CV20_rep1.16137.16137.2	controllerType=0 controllerNumber=1 scan=16137	79.3416	-20	1	VIFDDNSSMIFDDGK	M[+16] N[+162][+228][+812]	1202
499	10051:2	27	R.IDGN[+812.318][+162.053][+228.111]STIGITIDEAVSK.M	NA	N[+162][+228][+812]	1468.19	2	2935.38	2935.38	0	0.9	144	Specific	373.68	373.68	373.68	8.7	14	>gi|500052095|ref|WP_011732012.1| S41 family peptidase [Campylobacter fetus]	312	Nsco_20200703_cff_FAIMS_glycopeptide_CV20_rep3.17308.17308.2	controllerType=0 controllerNumber=1 scan=17308	83.4724	-20	3	IDGNSTIGITIDEAVSK	N[+162][+228][+812]	1202
500	06589:2	86	R.ATDLENRVNSIDLN[+812.318][+228.111]LTK.E	NA	N[+228][+812]	1478.72	2	2956.44	2956.44	0	1.7	93	Specific	373.7	373.7	373.7	8.22	13	>gi|488939452|ref|WP_002850527.1| hypothetical protein [Campylobacter fetus]	645	Nsco_20200703_cff_FAIMS_glycopeptide_CV20_rep3.13926.13926.2	controllerType=0 controllerNumber=1 scan=13926	71.2573	-20	3	ATDLENRVNSIDLNLTK	N[+228][+812]	1040
501	47916:3	371	K.YQIVDLN[+1015.397][+228.111]DSVMEYSVAHSSSIYLFDK.K	NA	N[+228][+1015]	1422.99	3	4266.95	4266.94	0	2	133	Specific	374.72	374.72	374.72	7.53	9	>gi|488938842|ref|WP_002849917.1| SCO family protein [Campylobacter fetus]	894	Nsco_20200423_cff_FAIMS_glycopeptide_CV30_rep3.39841.39841.3	controllerType=0 controllerNumber=1 scan=39841	99.1706	-30	3	YQIVDLNDSVMEYSVAHSSSIYLFDK	N[+228][+1015]	1243
502	08016:2	245	K.NRVELANLEQN[+812.318][+162.053][+228.111]ASFLSYDK.A	HexNAc(4) Hex(1) 228.111	N[+162][+228][+812]	1707.3	2	3413.59	3413.59	0	0	346	Specific	374.84	374.84	374.84	7.55	4	>gi|488937037|ref|WP_002848112.1| TolC family protein [Campylobacter fetus]	1680	Nsco_20200703_cff_FAIMS_glycopeptide_CV20_rep2.15651.15651.2	controllerType=0 controllerNumber=1 scan=15651	78.3721	-20	2	NRVELANLEQNASFLSYDK	N[+162][+228][+812]	1202
503	08082:2	26	K.IVIDAN[+1015.397][+228.111]ASLNPLK.I	NA	N[+228][+1015]	1306.15	2	2611.3	2611.3	0	0.2	196	Specific	374.84	320.25	320.25	6.84	17	>gi|644848395|ref|WP_025370316.1| DUF748 domain-containing protein [Campylobacter fetus]	140	Nsco_20200703_cff_FAIMS_glycopeptide_CV20_rep3.15561.15561.2	controllerType=0 controllerNumber=1 scan=15561	77.2936	-20	3	IVIDANASLNPLK	N[+228][+1015]	1243
504	06984:2	719	K.DVN[+812.318][+162.053][+228.111]TTC[+57.021]PIK.F	NA	C[+57], N[+162][+228][+812]	1125.5	2	2249.99	2250	0	-1.2	27	Specific	375.27	315.37	315.37	6.1	5	>gi|488937598|ref|WP_002848673.1| hypothetical protein [Campylobacter fetus]	1428	Nsco_20200423_Cff_FAIMS_glycopeptide_CV30_rep1_20200426131838.7880.7880.2	controllerType=0 controllerNumber=1 scan=7880	30.0344	-30	1	DVNTTCPIK	N[+162][+228][+812]	1202
505	07923:2	353	R.SVYDLN[+1015.397][+228.111]K.T	NA	N[+228][+1015]	1041.47	2	2081.94	2081.94	0	-1.1	197	Specific	375.4	268.35	268.35	5.91	12	>gi|500052006|ref|WP_011731923.1| DUF3298 domain-containing protein [Campylobacter fetus]	343	Nsco_20200423_Cff_FAIMS_glycopeptide_CV30_rep1_20200426131838.8641.8641.2	controllerType=0 controllerNumber=1 scan=8641	31.7929	-30	1	SVYDLNK	N[+228][+1015]	1243
506	02312:2	75	K.NNQAAM[+15.995]NNN[+812.318][+162.053][+228.111]QTVAAPLK.A	HexNAc(4) Hex(1) 228.111	M[+16], N[+162][+228][+812]	1509.19	2	3017.36	3017.36	0	0.4	110	Specific	375.45	375.45	375.45	8.85	9	>gi|488938689|ref|WP_002849764.1| SPOR domain-containing protein [Campylobacter fetus]	953	Nsco_20200703_cff_FAIMS_glycopeptide_CV20_rep2.6980.6980.2	controllerType=0 controllerNumber=1 scan=6980	39.5133	-20	2	NNQAAMNNNQTVAAPLK	M[+16] N[+162][+228][+812]	1202
507	02789:2	324	K.FDNEPMSVDSN[+1015.397][+228.111]ETNSTK.E	HexNAc(5) 228.111	N[+228][+1015]	1580.16	2	3159.31	3158.31	1	0	172	Specific	375.52	375.52	13.35	8.85	8	>gi|488938699|ref|WP_002849774.1| CvpA family protein [Campylobacter fetus]	948	Nsco_20200703_cff_FAIMS_glycopeptide_CV20_rep2.7814.7814.2	controllerType=0 controllerNumber=1 scan=7814	43.7618	-20	2	FDNEPMSVDSNETNSTK	N[+228][+1015]	1243
508	10188:2	24	K.YYVDDQN[+812.318][+162.053][+228.111]FTQIIDK.T	HexNAc(4) Hex(1) 228.111	N[+162][+228][+812]	1482.66	2	2964.32	2964.31	0	0.4	60	Specific	375.97	375.97	375.97	8.18	13	>gi|500052095|ref|WP_011732012.1| S41 family peptidase [Campylobacter fetus]	312	Nsco_20200703_cff_FAIMS_glycopeptide_CV20_rep1.17479.17479.2	controllerType=0 controllerNumber=1 scan=17479	84.0456	-20	1	YYVDDQNFTQIIDK	N[+162][+228][+812]	1202
509	47833:3	62	T.KFIPQTNIDVN[+1015.397][+228.111]DTVLEEFFEENR.G	NA	N[+228][+1015]	1347.63	3	4040.87	4040.88	0	-0.4	231	NRagged	376.27	376.27	376.27	6.66	32	>gi|488937882|ref|WP_002848957.1| peptidylprolyl isomerase [Campylobacter fetus]	1324	Nsco_20200423_Cff_FAIMS_glycopeptide_CV30_rep1_20200426131838.39550.39550.3	controllerType=0 controllerNumber=1 scan=39550	99.3015	-30	1	KFIPQTNIDVNDTVLEEFFEENR	N[+228][+1015]	1243
510	10018:2	219	K.NNQAAMNNN[+1015.397][+228.111]QTVAAPLK.A	NA	N[+228][+1015]	1521.7	2	3042.39	3042.39	0	-0.4	110	Specific	376.33	376.33	376.33	7.12	12	>gi|488938689|ref|WP_002849764.1| SPOR domain-containing protein [Campylobacter fetus]	953	Nsco_20200423_cff_FAIMS_glycopeptide_CV30_rep2.10237.10237.2	controllerType=0 controllerNumber=1 scan=10237	34.8124	-30	2	NNQAAMNNNQTVAAPLK	N[+228][+1015]	1243
511	07575:2	69	K.IDSN[+812.318][+162.053][+228.111]STSAQLYISGLGSM[+15.995]R.V	HexNAc(4) Hex(1) 228.111	M[+16], N[+162][+228][+812]	1609.73	2	3218.46	3218.45	0	1.7	244	Specific	376.39	376.39	376.39	8.63	8	>gi|488936759|ref|WP_002847834.1| polysaccharide deacetylase family protein [Campylobacter fetus]	1804	Nsco_20200703_cff_FAIMS_glycopeptide_CV20_rep1.15114.15114.2	controllerType=0 controllerNumber=1 scan=15114	75.7763	-20	1	IDSNSTSAQLYISGLGSMR	M[+16] N[+162][+228][+812]	1202
512	20580:3	742	K.NGYEISDLN[+1015.397][+228.111]NSNIHIK.A	NA	N[+228][+1015]	1025.47	3	3074.41	3074.41	0	0.5	65	Specific	376.53	376.53	376.53	7.9	6	>gi|488937434|ref|WP_002848509.1| hypothetical protein [Campylobacter fetus]	1500	Nsco_20200423_cff_FAIMS_glycopeptide_CV40_rep3.18730.18730.3	controllerType=0 controllerNumber=1 scan=18730	50.4979	-40	3	NGYEISDLNNSNIHIK	N[+228][+1015]	1243
513	08794:2	482	R.YELN[+812.318][+162.053][+228.111]VTGLIK.S	HexNAc(4) Hex(1) 228.111	N[+162][+228][+812]	1176.57	2	2352.13	2352.13	0	0.8	120	Specific	376.63	376.63	376.63	6.88	3	>gi|488939130|ref|WP_002850205.1| hypothetical protein [Campylobacter fetus]	773	Nsco_20200703_cff_FAIMS_glycopeptide_CV20_rep2.16308.16308.2	controllerType=0 controllerNumber=1 scan=16308	80.7331	-20	2	YELNVTGLIK	N[+162][+228][+812]	1202
514	10019:2	27	K.YYVDDQN[+812.318][+162.053][+228.111]FTQIIDK.T	NA	N[+162][+228][+812]	1482.66	2	2964.32	2964.31	0	1.5	60	Specific	376.67	376.67	376.67	8.7	14	>gi|500052095|ref|WP_011732012.1| S41 family peptidase [Campylobacter fetus]	312	Nsco_20200703_cff_FAIMS_glycopeptide_CV20_rep3.17288.17288.2	controllerType=0 controllerNumber=1 scan=17288	83.3812	-20	3	YYVDDQNFTQIIDK	N[+162][+228][+812]	1202
515	02071:2	193	K.KLFNSDEN[+812.318][+162.053][+228.111]K.T	NA	N[+162][+228][+812]	1149.02	2	2297.03	2297.03	0	-1.2	826	Specific	376.92	322.5	322.5	5.75	22	>gi|488938034|ref|WP_002849109.1| hypothetical protein [Campylobacter fetus]	1253	Nsco_20200423_Cff_FAIMS_glycopeptide_CV30_rep1_20200426131838.3999.3999.2	controllerType=0 controllerNumber=1 scan=3999	21.2054	-30	1	KLFNSDENK	N[+162][+228][+812]	1202
516	30828:3	331	K.NRVELANLEQN[+1015.397][+228.111]ASFLSYDK.A	NA	N[+228][+1015]	1152.21	3	3454.61	3454.61	0	-1.2	346	Specific	377.32	377.32	377.32	8.1	12	>gi|488937037|ref|WP_002848112.1| TolC family protein [Campylobacter fetus]	1680	Nsco_20200423_cff_FAIMS_glycopeptide_CV40_rep1.26566.26566.3	controllerType=0 controllerNumber=1 scan=26566	66.9987	-40	1	NRVELANLEQNASFLSYDK	N[+228][+1015]	1243
517	12067:2	369	K.FKIDNN[+1015.397][+228.111]ITNDDDAK.A	NA	N[+228][+1015]	1433.64	2	2866.27	2866.27	0	-0.3	218	Specific	377.44	377.44	377.44	6.79	15	>gi|500052006|ref|WP_011731923.1| DUF3298 domain-containing protein [Campylobacter fetus]	343	Nsco_20200423_cff_FAIMS_glycopeptide_CV40_rep2.12009.12009.2	controllerType=0 controllerNumber=1 scan=12009	36.612	-40	2	FKIDNNITNDDDAK	N[+228][+1015]	1243
518	10024:3	562	V.LTGHGELNLEQNDKN[+1015.397][+228.111]TTFK.S	NA	N[+228][+1015]	1134.86	3	3402.58	3402.58	0	-1.5	230	NRagged	377.63	377.63	377.63	6.28	9	>gi|488937317|ref|WP_002848392.1| hypothetical protein [Campylobacter fetus]	1556	Nsco_20200423_cff_FAIMS_glycopeptide_CV40_rep1.10229.10229.3	controllerType=0 controllerNumber=1 scan=10229	32.6092	-40	1	LTGHGELNLEQNDKNTTFK	N[+228][+1015]	1243
519	24069:2	388	K.DIN[+812.318][+228.111]QTFTQSGLYK.T	NA	N[+228][+812]	1278.09	2	2555.18	2555.18	0	0.4	63	Specific	377.78	297.18	297.18	6.36	9	>gi|488938182|ref|WP_002849257.1| copper resistance protein NlpE [Campylobacter fetus]	1192	Nsco_20200423_cff_FAIMS_glycopeptide_CV30_rep3.21547.21547.2	controllerType=0 controllerNumber=1 scan=21547	60.7955	-30	3	DINQTFTQSGLYK	N[+228][+812]	1040
520	03225:2	89	K.NNQAAMNNN[+1015.397][+228.111]QTVAAPLK.A	HexNAc(5) 228.111	N[+228][+1015]	1522.2	2	3043.39	3042.39	1	-3.6	110	Specific	378.16	378.16	378.16	8.39	10	>gi|488938689|ref|WP_002849764.1| SPOR domain-containing protein [Campylobacter fetus]	953	Nsco_20200703_cff_FAIMS_glycopeptide_CV20_rep1.8728.8728.2	controllerType=0 controllerNumber=1 scan=8728	48.0151	-20	1	NNQAAMNNNQTVAAPLK	N[+228][+1015]	1243
521	01992:2	82	K.KNFDLN[+1015.397][+228.111]YTAQTR.S	NA	N[+228][+1015]	1357.63	2	2714.24	2714.24	0	1.2	82	Specific	378.26	378.26	378.26	8.06	12	>gi|488938034|ref|WP_002849109.1| hypothetical protein [Campylobacter fetus]	1253	Nsco_20200703_cff_FAIMS_glycopeptide_CV20_rep3.6745.6745.2	controllerType=0 controllerNumber=1 scan=6745	38.6341	-20	3	KNFDLNYTAQTR	N[+228][+1015]	1243
522	08359:2	197	K.NRVELANLEQN[+812.318][+162.053][+228.111]ASFLSYDK.A	NA	N[+162][+228][+812]	1707.3	2	3413.6	3413.59	0	3.1	346	Specific	378.28	343.65	343.65	5.83	6	>gi|488937037|ref|WP_002848112.1| TolC family protein [Campylobacter fetus]	1680	Nsco_20200703_cff_FAIMS_glycopeptide_CV20_rep3.15809.15809.2	controllerType=0 controllerNumber=1 scan=15809	78.1921	-20	3	NRVELANLEQNASFLSYDK	N[+162][+228][+812]	1202
523	14593:2	626	R.ISDLN[+1015.397][+228.111]LTM[+15.995]PGR.W	NA	M[+16], N[+228][+1015]	1238.57	2	2476.13	2476.14	0	-1.3	143	Specific	378.33	378.33	378.33	8.09	7	>gi|488937490|ref|WP_002848565.1| hypothetical protein [Campylobacter fetus]	1478	Nsco_20200423_Cff_FAIMS_glycopeptide_CV30_rep1_20200426131838.13826.13826.2	controllerType=0 controllerNumber=1 scan=13826	44.1591	-30	1	ISDLNLTMPGR	M[+16] N[+228][+1015]	1243
524	11919:2	36	K.VIFDDN[+1015.397][+228.111]SSM[+15.995]IFDDGK.Q	HexNAc(5) 228.111	M[+16], N[+228][+1015]	1481.64	2	2962.27	2962.27	0	1.3	437	Specific	378.45	378.45	378.45	8.18	17	>gi|488937889|ref|WP_002848964.1| glycoside hydrolase [Campylobacter fetus]	1321	Nsco_20200703_cff_FAIMS_glycopeptide_CV20_rep1.18964.18964.2	controllerType=0 controllerNumber=1 scan=18964	88.928	-20	1	VIFDDNSSMIFDDGK	M[+16] N[+228][+1015]	1243
525	02153:2	78	K.NNQAAMNNN[+812.318][+162.053][+228.111]QTVAAPLK.A	NA	N[+162][+228][+812]	1501.19	2	3001.36	3001.37	0	-1.2	110	Specific	378.5	378.5	378.5	7.77	12	>gi|488938689|ref|WP_002849764.1| SPOR domain-containing protein [Campylobacter fetus]	953	Nsco_20200703_cff_FAIMS_glycopeptide_CV20_rep3.6962.6962.2	controllerType=0 controllerNumber=1 scan=6962	39.4875	-20	3	NNQAAMNNNQTVAAPLK	N[+162][+228][+812]	1202
526	03389:2	143	A.EQN[+1015.397][+228.111]ATSVENLENYK.N	NA	N[+228][+1015]	1441.64	2	2882.27	2882.27	0	1	131	NRagged	378.58	378.58	378.58	6.92	8	>gi|500052026|ref|WP_011731943.1| efflux RND transporter periplasmic adaptor subunit [Campylobacter fetus]	332	Nsco_20200703_cff_FAIMS_glycopeptide_CV20_rep3.9453.9453.2	controllerType=0 controllerNumber=1 scan=9453	52.2104	-20	3	EQNATSVENLENYK	N[+228][+1015]	1243
527	11885:3	384	K.FKIDNN[+1015.397][+228.111]ITNDDDAK.A	NA	N[+228][+1015]	956.096	3	2866.27	2866.27	0	0	218	Specific	378.89	378.89	378.89	6.63	10	>gi|500052006|ref|WP_011731923.1| DUF3298 domain-containing protein [Campylobacter fetus]	343	Nsco_20200423_cff_FAIMS_glycopeptide_CV50_rep3.11770.11770.3	controllerType=0 controllerNumber=1 scan=11770	36.4252	-50	3	FKIDNNITNDDDAK	N[+228][+1015]	1243
528	26408:3	549	R.FVDSN[+812.318][+162.053][+228.111]GTSRPLQVSLNFR.K	NA	N[+162][+228][+812]	1080.85	3	3240.54	3239.53	1	0	138	Specific	379.39	379.39	379.39	7.93	12	>gi|488937025|ref|WP_002848100.1| hypothetical protein [Campylobacter fetus]	1688	Nsco_20200423_cff_FAIMS_glycopeptide_CV40_rep3.23298.23298.3	controllerType=0 controllerNumber=1 scan=23298	60.1249	-40	3	FVDSNGTSRPLQVSLNFR	N[+162][+228][+812]	1202
529	39726:3	132	K.KGESN[+1015.397][+228.111]ATTAVTVLEDNEDFPINELR.D	NA	N[+228][+1015]	1335.95	3	4005.84	4005.86	0	-2.7	295	Specific	379.52	379.52	379.52	7.69	37	>gi|488937882|ref|WP_002848957.1| peptidylprolyl isomerase [Campylobacter fetus]	1324	Nsco_20200423_cff_FAIMS_glycopeptide_CV40_rep1.33486.33486.3	controllerType=0 controllerNumber=1 scan=33486	81.1824	-40	1	KGESNATTAVTVLEDNEDFPINELR	N[+228][+1015]	1243
530	03407:2	306	L.EVTSLLDNN[+1015.397][+228.111]ETK.A	HexNAc(5) 228.111	N[+228][+1015]	1303.6	2	2606.19	2606.18	0	2.8	186	NRagged	379.82	379.82	379.82	5.98	5	>gi|488937448|ref|WP_002848523.1| ABC transporter substrate-binding protein [Campylobacter fetus]	1494	Nsco_20200703_cff_FAIMS_glycopeptide_CV20_rep1.9146.9146.2	controllerType=0 controllerNumber=1 scan=9146	50.1013	-20	1	EVTSLLDNNETK	N[+228][+1015]	1243
531	10332:2	62	R.EIHFAPIAVVSYNDSN[+1015.397][+228.111]VTVK.M	HexNAc(5) 228.111	N[+228][+1015]	1723.83	2	3446.65	3446.65	0	0.2	78	Specific	379.86	379.86	7.6	7.96	15	>gi|500052006|ref|WP_011731923.1| DUF3298 domain-containing protein [Campylobacter fetus]	343	Nsco_20200703_cff_FAIMS_glycopeptide_CV20_rep1.17610.17610.2	controllerType=0 controllerNumber=1 scan=17610	84.4072	-20	1	EIHFAPIAVVSYNDSNVTVK	N[+228][+1015]	1243
532	07458:2	480	K.KDDLFTDN[+1015.397][+228.111]NSSVK.-	NA	N[+228][+1015]	1363.61	2	2726.21	2726.21	0	-1.2	165	Specific	380.47	379.53	0.8	8.09	8	>gi|488937465|ref|WP_002848540.1| hypothetical protein [Campylobacter fetus]	1488	Nsco_20200423_Cff_FAIMS_glycopeptide_CV30_rep1_20200426131838.8254.8254.2	controllerType=0 controllerNumber=1 scan=8254	30.9502	-30	1	KDDLFTDNNSSVK	N[+228][+1015]	1243
533	05034:2	113	K.N[+812.318][+228.111]ITSLK.S	NA	N[+228][+812]	858.419	2	1715.83	1715.83	0	-0.4	418	Specific	380.49	110.44	110.44	4.45	24	>gi|636635625|ref|WP_024305374.1| hypothetical protein [Campylobacter fetus]	164	Nsco_20200423_cff_FAIMS_glycopeptide_CV30_rep3.6457.6457.2	controllerType=0 controllerNumber=1 scan=6457	26.4663	-30	3	NITSLK	N[+228][+812]	1040
534	16958:2	428	K.VHEYYFDVN[+812.318][+162.053][+228.111]DTR.I	NA	N[+162][+228][+812]	1380.59	2	2760.18	2760.18	0	-0.1	375	Specific	380.8	380.8	380.8	8.52	9	>gi|636635524|ref|WP_024305273.1| cytochrome c oxidase accessory protein CcoG [Campylobacter fetus]	195	Nsco_20200423_cff_FAIMS_glycopeptide_CV40_rep1.15626.15626.2	controllerType=0 controllerNumber=1 scan=15626	43.9368	-40	1	VHEYYFDVNDTR	N[+162][+228][+812]	1202
535	19251:3	377	K.ILTHTFTDLN[+1015.397][+228.111]VTK.L	NA	N[+228][+1015]	916.449	3	2747.33	2746.33	1	0.2	89	Specific	380.82	346.52	346.52	7.23	21	>gi|635659593|ref|WP_024305171.1| penicillin-binding protein 2 [Campylobacter fetus]	227	Nsco_20200423_cff_FAIMS_glycopeptide_CV40_rep3.17613.17613.2	controllerType=0 controllerNumber=1 scan=17613	48.0244	-40	3	ILTHTFTDLNVTK	N[+228][+1015]	1243
536	29656:2	729	R.YELN[+812.318][+162.053][+228.111]VTGLIK.S	NA	N[+162][+228][+812]	1176.57	2	2352.13	2352.13	0	-0.8	120	Specific	381.29	381.29	381.29	8.09	6	>gi|488939130|ref|WP_002850205.1| hypothetical protein [Campylobacter fetus]	773	Nsco_20200423_Cff_FAIMS_glycopeptide_CV30_rep1_20200426131838.25432.25432.2	controllerType=0 controllerNumber=1 scan=25432	69.6602	-30	1	YELNVTGLIK	N[+162][+228][+812]	1202
537	02710:2	78	K.NNQAAMNNN[+1015.397][+228.111]QTVAAPLK.A	NA	N[+228][+1015]	1522.7	2	3044.38	3042.39	2	-5.9	110	Specific	381.69	381.69	381.69	8.13	12	>gi|488938689|ref|WP_002849764.1| SPOR domain-containing protein [Campylobacter fetus]	953	Nsco_20200703_cff_FAIMS_glycopeptide_CV20_rep3.8069.8069.2	controllerType=0 controllerNumber=1 scan=8069	45.167	-20	3	NNQAAMNNNQTVAAPLK	N[+228][+1015]	1243
538	08072:2	26	K.IVIDAN[+1015.397][+228.111]ASLNPLK.I	NA	N[+228][+1015]	1306.15	2	2611.3	2611.3	0	0.2	196	Specific	381.78	324.75	324.75	6.97	17	>gi|644848395|ref|WP_025370316.1| DUF748 domain-containing protein [Campylobacter fetus]	140	Nsco_20200703_cff_FAIMS_glycopeptide_CV20_rep3.15554.15554.2	controllerType=0 controllerNumber=1 scan=15554	77.2694	-20	3	IVIDANASLNPLK	N[+228][+1015]	1243
539	26944:3	278	R.ATDLENRVNSIDLN[+812.318][+228.111]LTK.E	NA	N[+228][+812]	986.151	3	2956.44	2956.44	0	0.6	93	Specific	382.12	382.12	382.12	8.84	13	>gi|488939452|ref|WP_002850527.1| hypothetical protein [Campylobacter fetus]	645	Nsco_20200423_cff_FAIMS_glycopeptide_CV40_rep3.23727.23727.3	controllerType=0 controllerNumber=1 scan=23727	61.0779	-40	3	ATDLENRVNSIDLNLTK	N[+228][+812]	1040
540	19642:2	299	R.VVDAN[+812.318][+228.111]ASAFDIR.S	NA	N[+228][+812]	1159.54	2	2318.08	2318.08	0	0.5	185	Specific	382.52	291.37	291.37	5.7	12	>gi|500052006|ref|WP_011731923.1| DUF3298 domain-containing protein [Campylobacter fetus]	343	Nsco_20200423_cff_FAIMS_glycopeptide_CV30_rep2.17785.17785.2	controllerType=0 controllerNumber=1 scan=17785	52.4662	-30	2	VVDANASAFDIR	N[+228][+812]	1040
541	02791:2	93	T.SDDN[+1015.397][+228.111]ETFYFKK.D	HexNAc(5) 228.111	N[+228][+1015]	1319.07	2	2637.14	2637.13	0	0.6	85	NRagged	382.72	382.72	382.72	4.29	9	>gi|488938182|ref|WP_002849257.1| copper resistance protein NlpE [Campylobacter fetus]	1192	Nsco_20200703_cff_FAIMS_glycopeptide_CV20_rep1.7555.7555.2	controllerType=0 controllerNumber=1 scan=7555	41.5515	-20	1	SDDNETFYFKK	N[+228][+1015]	1243
542	02711:2	69	K.N[+812.318][+162.053][+228.111]ASLGHDLDSLK.S	HexNAc(4) Hex(1) 228.111	N[+162][+228][+812]	1236.57	2	2472.13	2472.12	0	0.4	47	Specific	382.72	382.72	382.72	7.27	11	>gi|488939763|ref|WP_002850838.1| mechanosensitive ion channel family protein [Campylobacter fetus]	504	Nsco_20200703_cff_FAIMS_glycopeptide_CV20_rep2.7693.7693.2	controllerType=0 controllerNumber=1 scan=7693	43.1464	-20	2	NASLGHDLDSLK	N[+162][+228][+812]	1202
543	11707:2	24	R.IDGN[+1015.397][+228.111]STIGITIDEAVSK.M	HexNAc(5) 228.111	N[+228][+1015]	1488.71	2	2976.41	2976.4	0	1	144	Specific	382.79	382.79	382.79	9.12	13	>gi|500052095|ref|WP_011732012.1| S41 family peptidase [Campylobacter fetus]	312	Nsco_20200703_cff_FAIMS_glycopeptide_CV20_rep1.18796.18796.2	controllerType=0 controllerNumber=1 scan=18796	88.3637	-20	1	IDGNSTIGITIDEAVSK	N[+228][+1015]	1243
544	20255:3	796	K.NGYEISDLN[+812.318][+162.053][+228.111]NSNIHIK.A	NA	N[+162][+228][+812]	1012.13	3	3034.38	3033.38	1	-1.6	65	Specific	382.84	382.84	382.84	8.89	6	>gi|488937434|ref|WP_002848509.1| hypothetical protein [Campylobacter fetus]	1500	Nsco_20200423_cff_FAIMS_glycopeptide_CV40_rep2.18453.18453.3	controllerType=0 controllerNumber=1 scan=18453	50.2886	-40	2	NGYEISDLNNSNIHIK	N[+162][+228][+812]	1202
545	04431:2	370	K.RLEVTSLLDNN[+1015.397][+228.111]ETK.A	HexNAc(5) 228.111	N[+228][+1015]	1438.19	2	2875.37	2875.37	0	0.3	184	Specific	382.85	382.85	382.85	7.27	5	>gi|488937448|ref|WP_002848523.1| ABC transporter substrate-binding protein [Campylobacter fetus]	1494	Nsco_20200703_cff_FAIMS_glycopeptide_CV20_rep2.11062.11062.2	controllerType=0 controllerNumber=1 scan=11062	59.7939	-20	2	RLEVTSLLDNNETK	N[+228][+1015]	1243
546	03928:2	77	K.NFDLN[+812.318][+162.053][+228.111]YTAQTR.S	HexNAc(4) Hex(1) 228.111	N[+162][+228][+812]	1273.06	2	2545.11	2545.12	0	-3.7	83	Specific	382.89	382.89	382.89	7.03	10	>gi|488938034|ref|WP_002849109.1| hypothetical protein [Campylobacter fetus]	1253	Nsco_20200703_cff_FAIMS_glycopeptide_CV20_rep2.10313.10313.2	controllerType=0 controllerNumber=1 scan=10313	56.4464	-20	2	NFDLNYTAQTR	N[+162][+228][+812]	1202
547	31108:2	107	K.YYVDDQN[+1015.397][+228.111]FTQIIDK.T	NA	N[+228][+1015]	1503.17	2	3005.33	3005.34	0	-2.2	60	Specific	382.91	382.91	382.91	8.23	20	>gi|500052095|ref|WP_011732012.1| S41 family peptidase [Campylobacter fetus]	312	Nsco_20200423_Cff_FAIMS_glycopeptide_CV30_rep1_20200426131838.26525.26525.2	controllerType=0 controllerNumber=1 scan=26525	71.8755	-30	1	YYVDDQNFTQIIDK	N[+228][+1015]	1243
548	02709:2	75	K.NNQAAMNNN[+812.318][+162.053][+228.111]QTVAAPLK.A	HexNAc(4) Hex(1) 228.111	N[+162][+228][+812]	1501.68	2	3002.36	3001.37	1	-5.2	110	Specific	382.98	382.98	382.98	7.64	9	>gi|488938689|ref|WP_002849764.1| SPOR domain-containing protein [Campylobacter fetus]	953	Nsco_20200703_cff_FAIMS_glycopeptide_CV20_rep2.7691.7691.2	controllerType=0 controllerNumber=1 scan=7691	43.1447	-20	2	NNQAAMNNNQTVAAPLK	N[+162][+228][+812]	1202
549	03575:2	341	K.ILEFSETN[+1015.397][+228.111]QSESNQYQNQAQNK.N	HexNAc(5) 228.111	N[+228][+1015]	1922.85	2	3844.69	3843.69	1	-1.6	167	Specific	383.32	383.32	383.32	8.03	4	>gi|1606718010|ref|WP_134853960.1| hypothetical protein [Campylobacter fetus]	24	Nsco_20200703_cff_FAIMS_glycopeptide_CV20_rep2.9738.9738.2	controllerType=0 controllerNumber=1 scan=9738	53.7819	-20	2	ILEFSETNQSESNQYQNQAQNK	N[+228][+1015]	1243
550	04432:2	144	K.LFNSDEN[+812.318][+162.053][+228.111]K.T	NA	N[+162][+228][+812]	1084.97	2	2168.93	2168.93	0	0	827	Specific	383.44	333.69	333.69	5.87	29	>gi|488938034|ref|WP_002849109.1| hypothetical protein [Campylobacter fetus]	1253	Nsco_20200423_cff_FAIMS_glycopeptide_CV30_rep2.5785.5785.2	controllerType=0 controllerNumber=1 scan=5785	24.6041	-30	2	LFNSDENK	N[+162][+228][+812]	1202
551	10244:2	27	K.YYVDDQN[+812.318][+162.053][+228.111]FTQIIDK.T	NA	N[+162][+228][+812]	1482.66	2	2964.31	2964.31	0	-0.8	60	Specific	383.56	383.56	383.56	8.1	14	>gi|500052095|ref|WP_011732012.1| S41 family peptidase [Campylobacter fetus]	312	Nsco_20200703_cff_FAIMS_glycopeptide_CV20_rep3.17473.17473.2	controllerType=0 controllerNumber=1 scan=17473	84.0115	-20	3	YYVDDQNFTQIIDK	N[+162][+228][+812]	1202
552	40828:3	94	K.AMFENN[+1015.397][+228.111]STQIRPGIFASVNVYGFYQK.N	NA	N[+228][+1015]	1408.99	3	4224.97	4224.97	0	-1	270	Specific	383.56	383.56	1.2	10.18	20	>gi|488937039|ref|WP_002848114.1| efflux RND transporter periplasmic adaptor subunit [Campylobacter fetus]	1678	Nsco_20200423_cff_FAIMS_glycopeptide_CV30_rep3.34274.34274.3	controllerType=0 controllerNumber=1 scan=34274	87.4612	-30	3	AMFENNSTQIRPGIFASVNVYGFYQK	N[+228][+1015]	1243
553	26456:3	549	R.FVDSN[+1015.397][+228.111]GTSRPLQVSLNFR.K	NA	N[+228][+1015]	1094.19	3	3280.55	3280.56	0	-1.4	138	Specific	383.72	383.72	383.72	9.11	12	>gi|488937025|ref|WP_002848100.1| hypothetical protein [Campylobacter fetus]	1688	Nsco_20200423_cff_FAIMS_glycopeptide_CV40_rep3.23339.23339.3	controllerType=0 controllerNumber=1 scan=23339	60.2187	-40	3	FVDSNGTSRPLQVSLNFR	N[+228][+1015]	1243
554	26392:3	316	R.ATDLENRVNSIDLN[+1015.397][+228.111]LTK.E	NA	N[+228][+1015]	1053.84	3	3159.51	3159.52	0	-0.4	93	Specific	383.8	383.8	383.8	8.79	14	>gi|488939452|ref|WP_002850527.1| hypothetical protein [Campylobacter fetus]	645	Nsco_20200423_cff_FAIMS_glycopeptide_CV40_rep2.23269.23269.3	controllerType=0 controllerNumber=1 scan=23269	60.4471	-40	2	ATDLENRVNSIDLNLTK	N[+228][+1015]	1243
555	09990:2	24	K.YYVDDQN[+812.318][+162.053][+228.111]FTQIIDK.T	HexNAc(4) Hex(1) 228.111	N[+162][+228][+812]	1482.66	2	2964.32	2964.31	0	1.2	60	Specific	383.82	383.82	383.82	8.18	13	>gi|500052095|ref|WP_011732012.1| S41 family peptidase [Campylobacter fetus]	312	Nsco_20200703_cff_FAIMS_glycopeptide_CV20_rep1.17319.17319.2	controllerType=0 controllerNumber=1 scan=17319	83.4457	-20	1	YYVDDQNFTQIIDK	N[+162][+228][+812]	1202
556	11961:2	24	R.IDGN[+1015.397][+228.111]STIGITIDEAVSK.M	HexNAc(5) 228.111	N[+228][+1015]	1488.71	2	2976.41	2976.4	0	1.3	144	Specific	383.89	383.89	383.89	9.12	13	>gi|500052095|ref|WP_011732012.1| S41 family peptidase [Campylobacter fetus]	312	Nsco_20200703_cff_FAIMS_glycopeptide_CV20_rep1.18996.18996.2	controllerType=0 controllerNumber=1 scan=18996	89.0563	-20	1	IDGNSTIGITIDEAVSK	N[+228][+1015]	1243
557	11818:3	384	K.FKIDNN[+812.318][+162.053][+228.111]ITNDDDAK.A	NA	N[+162][+228][+812]	942.421	3	2825.25	2825.25	0	0.1	218	Specific	383.89	383.89	383.89	8.23	10	>gi|500052006|ref|WP_011731923.1| DUF3298 domain-containing protein [Campylobacter fetus]	343	Nsco_20200423_cff_FAIMS_glycopeptide_CV50_rep3.11719.11719.3	controllerType=0 controllerNumber=1 scan=11719	36.2986	-50	3	FKIDNNITNDDDAK	N[+162][+228][+812]	1202
558	15588:2	473	K.DDLFTDN[+1015.397][+228.111]NSSVK.-	NA	N[+228][+1015]	1299.56	2	2598.12	2598.12	0	-0.1	166	Specific	384.11	382.01	3.54	8.52	7	>gi|488937465|ref|WP_002848540.1| hypothetical protein [Campylobacter fetus]	1488	Nsco_20200423_cff_FAIMS_glycopeptide_CV30_rep3.14889.14889.2	controllerType=0 controllerNumber=1 scan=14889	45.759	-30	3	DDLFTDNNSSVK	N[+228][+1015]	1243
559	05764:2	312	K.ELDVN[+812.318][+162.053][+228.111]RTLDEISK.K	HexNAc(4) Hex(1) 228.111	N[+162][+228][+812]	1367.64	2	2734.28	2734.28	0	-0.5	69	Specific	384.26	317.66	317.66	5.35	6	>gi|488937465|ref|WP_002848540.1| hypothetical protein [Campylobacter fetus]	1488	Nsco_20200703_cff_FAIMS_glycopeptide_CV20_rep1.13018.13018.2	controllerType=0 controllerNumber=1 scan=13018	67.6686	-20	1	ELDVNRTLDEISK	N[+162][+228][+812]	1202
560	15801:2	473	K.DDLFTDN[+812.318][+228.111]NSSVK.-	NA	N[+228][+812]	1198.02	2	2395.04	2395.04	0	-1.3	166	Specific	384.37	384.37	4.87	8.59	7	>gi|488937465|ref|WP_002848540.1| hypothetical protein [Campylobacter fetus]	1488	Nsco_20200423_cff_FAIMS_glycopeptide_CV30_rep3.15034.15034.2	controllerType=0 controllerNumber=1 scan=15034	46.0792	-30	3	DDLFTDNNSSVK	N[+228][+812]	1040
561	48495:3	55	R.ENAGIMFISMIPWNERPGEAN[+812.318][+228.111]STAAFAAQYNK.Q	NA	N[+228][+812]	1523.7	3	4569.09	4569.1	0	-1.3	620	Specific	384.38	384.38	384.38	10.05	31	>gi|488937038|ref|WP_002848113.1| multidrug efflux RND transporter permease subunit [Campylobacter fetus]	1679	Nsco_20200423_cff_FAIMS_glycopeptide_CV30_rep3.40281.40281.3	controllerType=0 controllerNumber=1 scan=40281	100.257	-30	3	ENAGIMFISMIPWNERPGEANSTAAFAAQYNK	N[+228][+812]	1040
562	14796:2	352	K.VHEYYFDVN[+812.318][+228.111]DTR.I	NA	N[+228][+812]	1299.56	2	2598.12	2598.13	0	-2	375	Specific	384.42	384.42	384.42	8	9	>gi|636635524|ref|WP_024305273.1| cytochrome c oxidase accessory protein CcoG [Campylobacter fetus]	195	Nsco_20200423_Cff_FAIMS_glycopeptide_CV30_rep1_20200426131838.14016.14016.2	controllerType=0 controllerNumber=1 scan=14016	44.6322	-30	1	VHEYYFDVNDTR	N[+228][+812]	1040
563	02615:2	62	K.N[+1015.397][+228.111]ASLGHDLDSLK.S	NA	N[+228][+1015]	1257.08	2	2513.15	2513.15	0	1	47	Specific	384.61	364.16	364.16	8.06	12	>gi|488939763|ref|WP_002850838.1| mechanosensitive ion channel family protein [Campylobacter fetus]	504	Nsco_20200703_cff_FAIMS_glycopeptide_CV20_rep3.7709.7709.2	controllerType=0 controllerNumber=1 scan=7709	43.1642	-20	3	NASLGHDLDSLK	N[+228][+1015]	1243
564	18349:4	577	R.FVDSN[+1015.397][+228.111]GTSRPLQVSLNFRK.I	NA	N[+228][+1015]	852.919	4	3408.66	3408.65	0	0.6	138	Specific	384.97	384.97	384.97	7.59	7	>gi|488937025|ref|WP_002848100.1| hypothetical protein [Campylobacter fetus]	1688	Nsco_20200423_cff_FAIMS_glycopeptide_CV50_rep2.17006.17006.4	controllerType=0 controllerNumber=1 scan=17006	48.0964	-50	2	FVDSNGTSRPLQVSLNFRK	N[+228][+1015]	1243
565	20855:3	871	K.NGYEISDLN[+1015.397][+228.111]NSNIHIK.A	NA	N[+228][+1015]	1025.47	3	3074.4	3074.41	0	-1.3	65	Specific	385.03	385.03	385.03	9.69	6	>gi|488937434|ref|WP_002848509.1| hypothetical protein [Campylobacter fetus]	1500	Nsco_20200423_cff_FAIMS_glycopeptide_CV40_rep1.18709.18709.3	controllerType=0 controllerNumber=1 scan=18709	50.45	-40	1	NGYEISDLNNSNIHIK	N[+228][+1015]	1243
566	27633:3	250	K.IRDLN[+1015.397][+228.111]DTATLDILNK.S	NA	N[+228][+1015]	986.819	3	2958.44	2958.44	0	0.1	496	Specific	385.56	385.56	74.12	8.35	27	>gi|488937181|ref|WP_002848256.1| tetratricopeptide repeat protein [Campylobacter fetus]	1611	Nsco_20200423_cff_FAIMS_glycopeptide_CV40_rep3.24253.24253.3	controllerType=0 controllerNumber=1 scan=24253	62.1511	-40	3	IRDLNDTATLDILNK	N[+228][+1015]	1243
567	20585:3	742	K.NGYEISDLN[+1015.397][+228.111]NSNIHIK.A	NA	N[+228][+1015]	1025.47	3	3074.41	3074.41	0	0.5	65	Specific	385.75	385.75	385.75	9.2	6	>gi|488937434|ref|WP_002848509.1| hypothetical protein [Campylobacter fetus]	1500	Nsco_20200423_cff_FAIMS_glycopeptide_CV40_rep3.18734.18734.3	controllerType=0 controllerNumber=1 scan=18734	50.5159	-40	3	NGYEISDLNNSNIHIK	N[+228][+1015]	1243
568	02989:2	76	K.N[+1015.397][+228.111]ASLGHDLDSLK.S	HexNAc(5) 228.111	N[+228][+1015]	1257.08	2	2513.16	2513.15	0	1.9	47	Specific	385.85	385.85	385.85	6.82	10	>gi|488939763|ref|WP_002850838.1| mechanosensitive ion channel family protein [Campylobacter fetus]	504	Nsco_20200703_cff_FAIMS_glycopeptide_CV20_rep1.8028.8028.2	controllerType=0 controllerNumber=1 scan=8028	44.1546	-20	1	NASLGHDLDSLK	N[+228][+1015]	1243
569	11722:2	138	K.N[+1015.397][+228.111]ASLGHDLDSLK.S	NA	N[+228][+1015]	1257.08	2	2513.15	2513.15	0	-0.1	47	Specific	385.92	363.35	363.35	5.74	22	>gi|488939763|ref|WP_002850838.1| mechanosensitive ion channel family protein [Campylobacter fetus]	504	Nsco_20200423_cff_FAIMS_glycopeptide_CV30_rep2.11602.11602.2	controllerType=0 controllerNumber=1 scan=11602	38.0366	-30	2	NASLGHDLDSLK	N[+228][+1015]	1243
570	02464:2	89	K.NNQAAMNNN[+812.318][+162.053][+228.111]QTVAAPLK.A	HexNAc(4) Hex(1) 228.111	N[+162][+228][+812]	1501.19	2	3001.37	3001.37	0	-0.1	110	Specific	385.94	385.94	385.94	8.83	10	>gi|488938689|ref|WP_002849764.1| SPOR domain-containing protein [Campylobacter fetus]	953	Nsco_20200703_cff_FAIMS_glycopeptide_CV20_rep1.7091.7091.2	controllerType=0 controllerNumber=1 scan=7091	39.4068	-20	1	NNQAAMNNNQTVAAPLK	N[+162][+228][+812]	1202
571	06599:2	86	R.ATDLENRVNSIDLN[+812.318][+228.111]LTK.E	NA	N[+228][+812]	1478.72	2	2956.44	2956.44	0	-0.2	93	Specific	386.29	369.09	369.09	7.62	13	>gi|488939452|ref|WP_002850527.1| hypothetical protein [Campylobacter fetus]	645	Nsco_20200703_cff_FAIMS_glycopeptide_CV20_rep3.13937.13937.2	controllerType=0 controllerNumber=1 scan=13937	71.3012	-20	3	ATDLENRVNSIDLNLTK	N[+228][+812]	1040
572	48548:3	62	K.FIPQTNIDVN[+1015.397][+228.111]DTVLEEFFEENRGNYR.D	NA	N[+228][+1015]	1468.34	3	4403.01	4403.01	0	-0.6	232	Specific	386.29	386.29	386.29	9.32	32	>gi|488937882|ref|WP_002848957.1| peptidylprolyl isomerase [Campylobacter fetus]	1324	Nsco_20200423_Cff_FAIMS_glycopeptide_CV30_rep1_20200426131838.40095.40095.3	controllerType=0 controllerNumber=1 scan=40095	100.732	-30	1	FIPQTNIDVNDTVLEEFFEENRGNYR	N[+228][+1015]	1243
573	15100:2	28	K.DDSLALPFDTN[+1015.397][+228.111]ITK.I	HexNAc(5) 228.111	N[+228][+1015]	1397.15	2	2793.28	2793.28	0	0.9	671	Specific	386.31	386.31	386.31	7.73	16	>gi|644848395|ref|WP_025370316.1| DUF748 domain-containing protein [Campylobacter fetus]	140	Nsco_20200703_cff_FAIMS_glycopeptide_CV20_rep2.21766.21766.2	controllerType=0 controllerNumber=1 scan=21766	98.2994	-20	2	DDSLALPFDTNITK	N[+228][+1015]	1243
574	12143:2	61	K.VIFDDN[+1015.397][+228.111]SSMIFDDGK.Q	HexNAc(5) 228.111	N[+228][+1015]	1473.64	2	2946.27	2946.27	0	1.2	437	Specific	386.49	386.49	386.49	7.73	16	>gi|488937889|ref|WP_002848964.1| glycoside hydrolase [Campylobacter fetus]	1321	Nsco_20200703_cff_FAIMS_glycopeptide_CV20_rep2.19200.19200.2	controllerType=0 controllerNumber=1 scan=19200	90.5852	-20	2	VIFDDNSSMIFDDGK	N[+228][+1015]	1243
575	08333:2	205	K.NRVELANLEQN[+1015.397][+228.111]ASFLSYDK.A	HexNAc(5) 228.111	N[+228][+1015]	1727.81	2	3454.61	3454.61	0	0.7	346	Specific	386.51	386.51	386.51	7.94	5	>gi|488937037|ref|WP_002848112.1| TolC family protein [Campylobacter fetus]	1680	Nsco_20200703_cff_FAIMS_glycopeptide_CV20_rep1.15851.15851.2	controllerType=0 controllerNumber=1 scan=15851	78.341	-20	1	NRVELANLEQNASFLSYDK	N[+228][+1015]	1243
576	42764:3	82	T.KFIPQTNIDVN[+1015.397][+228.111]DTVLEEFFEENRGNYR.D	NA	N[+228][+1015]	1511.04	3	4531.11	4531.1	0	0.5	231	NRagged	386.69	386.69	386.69	5.9	31	>gi|488937882|ref|WP_002848957.1| peptidylprolyl isomerase [Campylobacter fetus]	1324	Nsco_20200423_cff_FAIMS_glycopeptide_CV30_rep2.35651.35651.3	controllerType=0 controllerNumber=1 scan=35651	90.4816	-30	2	KFIPQTNIDVNDTVLEEFFEENRGNYR	N[+228][+1015]	1243
577	17234:2	752	K.FGDFN[+812.318][+228.111]ITK.-	NA	N[+228][+812]	991.454	2	1981.9	1981.9	0	-0.2	176	Specific	386.74	177.33	177.33	5.19	5	>gi|488938175|ref|WP_002849250.1| cytochrome c [Campylobacter fetus]	1194	Nsco_20200423_Cff_FAIMS_glycopeptide_CV30_rep1_20200426131838.15855.15855.2	controllerType=0 controllerNumber=1 scan=15855	48.9205	-30	1	FGDFNITK	N[+228][+812]	1040
578	41906:3	307	K.YQIVDLN[+1015.397][+228.111]DSVM[+15.995]EYSVAHSSSIYLFDK.K	NA	M[+16], N[+228][+1015]	1428.32	3	4282.94	4282.94	0	-0.4	133	Specific	387.19	387.19	387.19	9.83	12	>gi|488938842|ref|WP_002849917.1| SCO family protein [Campylobacter fetus]	894	Nsco_20200423_Cff_FAIMS_glycopeptide_CV30_rep1_20200426131838.34835.34835.3	controllerType=0 controllerNumber=1 scan=34835	89.4439	-30	1	YQIVDLNDSVMEYSVAHSSSIYLFDK	M[+16] N[+228][+1015]	1243
579	10937:3	528	K.DKN[+812.318][+228.111]ASLGHDLDSLK.S	NA	N[+228][+812]	851.736	3	2553.19	2553.19	0	-0.3	45	Specific	387.27	387.27	387.27	8.1	9	>gi|488939763|ref|WP_002850838.1| mechanosensitive ion channel family protein [Campylobacter fetus]	504	Nsco_20200423_cff_FAIMS_glycopeptide_CV50_rep3.11030.11030.3	controllerType=0 controllerNumber=1 scan=11030	34.7911	-50	3	DKNASLGHDLDSLK	N[+228][+812]	1040
580	18423:4	573	R.FVDSN[+812.318][+228.111]GTSRPLQVSLNFRK.I	NA	N[+228][+812]	802.4	4	3206.58	3205.57	1	0.4	138	Specific	387.38	387.38	387.38	7.71	8	>gi|488937025|ref|WP_002848100.1| hypothetical protein [Campylobacter fetus]	1688	Nsco_20200423_cff_FAIMS_glycopeptide_CV50_rep1.17096.17096.4	controllerType=0 controllerNumber=1 scan=17096	48.4207	-50	1	FVDSNGTSRPLQVSLNFRK	N[+228][+812]	1040
581	02320:2	331	K.FGLGDDNN[+1015.397][+228.111]ETTK.S	HexNAc(5) 228.111	N[+228][+1015]	1277.55	2	2554.1	2554.09	0	1.5	68	Specific	387.6	387.6	387.6	7.73	4	>gi|488937593|ref|WP_002848668.1| hypothetical protein [Campylobacter fetus]	1431	Nsco_20200703_cff_FAIMS_glycopeptide_CV20_rep2.6990.6990.2	controllerType=0 controllerNumber=1 scan=6990	39.5653	-20	2	FGLGDDNNETTK	N[+228][+1015]	1243
582	23654:2	107	V.DDQN[+1015.397][+228.111]FTQIIDK.T	NA	N[+228][+1015]	1290.57	2	2580.14	2580.15	0	-1.3	63	NRagged	387.61	387.61	387.61	6.62	20	>gi|500052095|ref|WP_011732012.1| S41 family peptidase [Campylobacter fetus]	312	Nsco_20200423_Cff_FAIMS_glycopeptide_CV30_rep1_20200426131838.20955.20955.2	controllerType=0 controllerNumber=1 scan=20955	60.2128	-30	1	DDQNFTQIIDK	N[+228][+1015]	1243
583	23592:2	116	V.DDQN[+1015.397][+228.111]FTQIIDK.T	NA	N[+228][+1015]	1290.58	2	2580.14	2580.15	0	-0.5	63	NRagged	387.86	387.86	387.86	7.21	22	>gi|500052095|ref|WP_011732012.1| S41 family peptidase [Campylobacter fetus]	312	Nsco_20200423_cff_FAIMS_glycopeptide_CV30_rep3.21188.21188.2	controllerType=0 controllerNumber=1 scan=21188	59.9605	-30	3	DDQNFTQIIDK	N[+228][+1015]	1243
584	10565:2	57	R.VDVSDGIIDVN[+812.318][+228.111]ISK.K	NA	N[+228][+812]	1257.61	2	2514.21	2514.21	0	0.4	263	Specific	388.06	321.25	321.25	6.97	11	>gi|488936759|ref|WP_002847834.1| polysaccharide deacetylase family protein [Campylobacter fetus]	1804	Nsco_20200703_cff_FAIMS_glycopeptide_CV20_rep3.17731.17731.2	controllerType=0 controllerNumber=1 scan=17731	84.85	-20	3	VDVSDGIIDVNISK	N[+228][+812]	1040
585	04384:2	204	K.RLEVTSLLDNN[+812.318][+162.053][+228.111]ETK.A	NA	N[+162][+228][+812]	1417.68	2	2834.34	2834.34	0	1.2	184	Specific	388.14	388.14	388.14	8.06	6	>gi|488937448|ref|WP_002848523.1| ABC transporter substrate-binding protein [Campylobacter fetus]	1494	Nsco_20200703_cff_FAIMS_glycopeptide_CV20_rep3.10988.10988.2	controllerType=0 controllerNumber=1 scan=10988	59.1248	-20	3	RLEVTSLLDNNETK	N[+162][+228][+812]	1202
586	09973:2	27	R.IDGN[+812.318][+228.111]STIGITIDEAVSK.M	NA	N[+228][+812]	1387.17	2	2773.33	2773.32	0	1.9	144	Specific	388.94	388.94	388.94	8.3	14	>gi|500052095|ref|WP_011732012.1| S41 family peptidase [Campylobacter fetus]	312	Nsco_20200703_cff_FAIMS_glycopeptide_CV20_rep3.17253.17253.2	controllerType=0 controllerNumber=1 scan=17253	83.2672	-20	3	IDGNSTIGITIDEAVSK	N[+228][+812]	1040
587	29712:2	602	K.YSDIN[+1015.397][+228.111]TTIDLEAMK.G	NA	N[+228][+1015]	1429.14	2	2857.28	2857.28	0	-1.3	34	Specific	389.15	294.65	294.65	7	9	>gi|636635624|ref|WP_024305373.1| hypothetical protein [Campylobacter fetus]	165	Nsco_20200423_cff_FAIMS_glycopeptide_CV30_rep3.25745.25745.2	controllerType=0 controllerNumber=1 scan=25745	69.3325	-30	3	YSDINTTIDLEAMK	N[+228][+1015]	1243
588	37526:3	82	K.KGESN[+1015.397][+228.111]ATTAVTVLEDNEDFPINELR.D	NA	N[+228][+1015]	1336.29	3	4006.86	4005.86	1	-0.7	295	Specific	389.64	276.83	276.83	6.91	31	>gi|488937882|ref|WP_002848957.1| peptidylprolyl isomerase [Campylobacter fetus]	1324	Nsco_20200423_cff_FAIMS_glycopeptide_CV30_rep2.31586.31586.3	controllerType=0 controllerNumber=1 scan=31586	81.7097	-30	2	KGESNATTAVTVLEDNEDFPINELR	N[+228][+1015]	1243
589	08082:2	38	K.IVIDAN[+1015.397][+228.111]ASLNPLK.I	HexNAc(5) 228.111	N[+228][+1015]	1306.15	2	2611.3	2611.3	0	0.4	196	Specific	389.68	327.32	327.32	6.98	18	>gi|644848395|ref|WP_025370316.1| DUF748 domain-containing protein [Campylobacter fetus]	140	Nsco_20200703_cff_FAIMS_glycopeptide_CV20_rep1.15603.15603.2	controllerType=0 controllerNumber=1 scan=15603	77.4122	-20	1	IVIDANASLNPLK	N[+228][+1015]	1243
590	36926:4	74	F.NIRPDMQGVVGTN[+1015.397][+228.111]ASLFNQNGADSLRIMVEGNC[+57.021]DEWGSDEYNYALGVK.R	NA	C[+57], N[+228][+1015]	1639.24	4	6553.95	6547.95	6	-3.7	75	NRagged	389.86	389.86	389.86	5.3	27	>gi|488939454|ref|WP_002850529.1| OmpA family protein [Campylobacter fetus]	644	Nsco_20200423_Cff_FAIMS_glycopeptide_CV30_rep1_20200426131838.30986.30986.4	controllerType=0 controllerNumber=1 scan=30986	81.2273	-30	1	NIRPDMQGVVGTNASLFNQNGADSLRIMVEGNCDEWGSDEYNYALGVK	N[+228][+1015]	1243
591	05909:2	20	V.DDQN[+1015.397][+228.111]FTQIIDK.T	HexNAc(5) 228.111	N[+228][+1015]	1290.57	2	2580.14	2580.15	0	-3.1	63	NRagged	389.94	389.94	389.94	5.46	17	>gi|500052095|ref|WP_011732012.1| S41 family peptidase [Campylobacter fetus]	312	Nsco_20200703_cff_FAIMS_glycopeptide_CV20_rep2.13312.13312.2	controllerType=0 controllerNumber=1 scan=13312	69.3605	-20	2	DDQNFTQIIDK	N[+228][+1015]	1243
592	12318:3	373	K.FKIDNN[+812.318][+162.053][+228.111]ITNDDDAK.A	NA	N[+162][+228][+812]	942.421	3	2825.25	2825.25	0	0.8	218	Specific	390	390	390	8.6	17	>gi|500052006|ref|WP_011731923.1| DUF3298 domain-containing protein [Campylobacter fetus]	343	Nsco_20200423_cff_FAIMS_glycopeptide_CV40_rep1.12042.12042.3	controllerType=0 controllerNumber=1 scan=12042	36.3431	-40	1	FKIDNNITNDDDAK	N[+162][+228][+812]	1202
593	11902:2	115	K.TDGEIIIITSDDN[+1015.397][+228.111]ETFYFKK.D	HexNAc(5) 228.111	N[+228][+1015]	1797.34	2	3593.67	3592.66	1	1.5	76	Specific	390.38	390.38	390.38	7.13	9	>gi|488938182|ref|WP_002849257.1| copper resistance protein NlpE [Campylobacter fetus]	1192	Nsco_20200703_cff_FAIMS_glycopeptide_CV20_rep2.18990.18990.2	controllerType=0 controllerNumber=1 scan=18990	89.8878	-20	2	TDGEIIIITSDDNETFYFKK	N[+228][+1015]	1243
594	03301:2	376	K.VHEYYFDVN[+812.318][+162.053][+228.111]DTR.I	HexNAc(4) Hex(1) 228.111	N[+162][+228][+812]	1380.59	2	2760.18	2760.18	0	1.3	375	Specific	390.4	390.4	390.4	6.85	4	>gi|636635524|ref|WP_024305273.1| cytochrome c oxidase accessory protein CcoG [Campylobacter fetus]	195	Nsco_20200703_cff_FAIMS_glycopeptide_CV20_rep2.9183.9183.2	controllerType=0 controllerNumber=1 scan=9183	51.0139	-20	2	VHEYYFDVNDTR	N[+162][+228][+812]	1202
595	03887:2	67	R.SVYDLN[+812.318][+228.111]KTELIEK.L	HexNAc(4) 228.111	N[+228][+812]	1296.63	2	2592.26	2592.26	0	0.8	197	Specific	390.65	390.65	390.65	6.42	14	>gi|500052006|ref|WP_011731923.1| DUF3298 domain-containing protein [Campylobacter fetus]	343	Nsco_20200703_cff_FAIMS_glycopeptide_CV20_rep2.10256.10256.2	controllerType=0 controllerNumber=1 scan=10256	56.2105	-20	2	SVYDLNKTELIEK	N[+228][+812]	1040
596	14564:2	680	R.ISDLN[+812.318][+162.053][+228.111]LTM[+15.995]PGR.W	NA	M[+16], N[+162][+228][+812]	1218.06	2	2435.11	2435.11	0	-0.3	143	Specific	390.89	385.73	385.73	8.52	7	>gi|488937490|ref|WP_002848565.1| hypothetical protein [Campylobacter fetus]	1478	Nsco_20200423_cff_FAIMS_glycopeptide_CV30_rep3.14061.14061.2	controllerType=0 controllerNumber=1 scan=14061	43.882	-30	3	ISDLNLTMPGR	M[+16] N[+162][+228][+812]	1202
597	12584:2	175	R.IFAASDIN[+1015.397][+228.111]DTINLDYNK.D	NA	N[+228][+1015]	1585.73	2	3170.45	3170.45	0	-0.1	443	Specific	391.09	391.09	391.09	8.57	9	>gi|636635761|ref|WP_024305510.1| hypothetical protein [Campylobacter fetus]	143	Nsco_20200703_cff_FAIMS_glycopeptide_CV20_rep3.19419.19419.2	controllerType=0 controllerNumber=1 scan=19419	90.3338	-20	3	IFAASDINDTINLDYNK	N[+228][+1015]	1243
598	02383:2	692	K.DEN[+1015.397][+228.111]VSINVYKK.S	HexNAc(5) 228.111	N[+228][+1015]	1277.1	2	2553.19	2552.19	1	1.4	50	Specific	391.16	391.16	391.16	6	2	>gi|488937515|ref|WP_002848590.1| c-type cytochrome [Campylobacter fetus]	1468	Nsco_20200703_cff_FAIMS_glycopeptide_CV20_rep1.6982.6982.2	controllerType=0 controllerNumber=1 scan=6982	38.9494	-20	1	DENVSINVYKK	N[+228][+1015]	1243
599	51157:3	384	K.LFDVDIISLPPRLELN[+1015.397][+228.111]ATGYIENTQK.E	NA	N[+228][+1015]	1401.7	3	4203.08	4203.09	0	-1.8	194	Specific	391.36	391.36	391.36	9.13	9	>gi|488937285|ref|WP_002848360.1| LptF/LptG family permease [Campylobacter fetus]	1569	Nsco_20200423_cff_FAIMS_glycopeptide_CV30_rep3.42272.42272.3	controllerType=0 controllerNumber=1 scan=42272	104.419	-30	3	LFDVDIISLPPRLELNATGYIENTQK	N[+228][+1015]	1243
600	03213:2	210	R.GVNANNIIDAN[+1015.397][+228.111]ATC[+57.021]QK.M	HexNAc(5) 228.111	C[+57], N[+228][+1015]	1473.66	2	2946.32	2946.33	0	-1.2	90	Specific	391.45	391.45	391.45	7.49	5	>gi|488937022|ref|WP_002848097.1| lytic transglycosylase domain-containing protein [Campylobacter fetus]	1689	Nsco_20200703_cff_FAIMS_glycopeptide_CV20_rep1.8704.8704.2	controllerType=0 controllerNumber=1 scan=8704	47.881	-20	1	GVNANNIIDANATCQK	N[+228][+1015]	1243
601	22638:4	814	K.FKVDSN[+1015.397][+228.111]ISDSDKN[+812.318][+162.053][+228.111]ITVALPK.E	NA	N[+162][+228]*2[+812][+1015]	1160.04	4	4637.15	4637.15	0	-0.5	94	Specific	391.7	391.7	33.11	6.88	12	>gi|500052173|ref|WP_011732090.1| divergent polysaccharide deacetylase family protein [Campylobacter fetus]	291	Nsco_20200423_cff_FAIMS_glycopeptide_CV40_rep2.20292.20292.4	controllerType=0 controllerNumber=1 scan=20292	54.0784	-40	2	FKVDSNISDSDKNITVALPK	N[+162][+228]*2[+812][+1015]	2445
602	01539:2	312	K.KDDLFTDN[+1015.397][+228.111]NSSVK.-	HexNAc(5) 228.111	N[+228][+1015]	1364.12	2	2727.23	2726.21	1	3.5	165	Specific	391.96	391.96	4.88	6.32	5	>gi|488937465|ref|WP_002848540.1| hypothetical protein [Campylobacter fetus]	1488	Nsco_20200703_cff_FAIMS_glycopeptide_CV20_rep2.5743.5743.2	controllerType=0 controllerNumber=1 scan=5743	34.3816	-20	2	KDDLFTDNNSSVK	N[+228][+1015]	1243
603	27887:2	92	K.IVIDAN[+812.318][+162.053][+228.111]ASLNPLK.I	NA	N[+162][+228][+812]	1285.64	2	2570.27	2570.27	0	-1.1	196	Specific	392.02	392.02	392.02	8.52	31	>gi|644848395|ref|WP_025370316.1| DUF748 domain-containing protein [Campylobacter fetus]	140	Nsco_20200423_Cff_FAIMS_glycopeptide_CV30_rep1_20200426131838.24105.24105.2	controllerType=0 controllerNumber=1 scan=24105	66.7587	-30	1	IVIDANASLNPLK	N[+162][+228][+812]	1202
604	31795:3	367	G.RENPFVPTDIN[+1015.397][+228.111]STDLISTNM[+15.995]K.D	NA	M[+16], N[+228][+1015]	1217.9	3	3651.68	3651.68	0	-0.8	18	NRagged	392.18	392.18	392.18	8.31	13	>gi|500051819|ref|WP_011731736.1| AMIN domain-containing protein [Campylobacter fetus]	392	Nsco_20200423_Cff_FAIMS_glycopeptide_CV30_rep1_20200426131838.27066.27066.3	controllerType=0 controllerNumber=1 scan=27066	73.1076	-30	1	RENPFVPTDINSTDLISTNMK	M[+16] N[+228][+1015]	1243
605	34527:3	373	R.EIHFAPIAVVSYN[+812.318][+228.111]DSNVTVK.M	NA	N[+228][+812]	1081.86	3	3243.57	3243.57	0	1.5	78	Specific	392.39	381.96	21.93	9.41	17	>gi|500052006|ref|WP_011731923.1| DUF3298 domain-containing protein [Campylobacter fetus]	343	Nsco_20200423_cff_FAIMS_glycopeptide_CV40_rep1.29441.29441.3	controllerType=0 controllerNumber=1 scan=29441	73.0405	-40	1	EIHFAPIAVVSYNDSNVTVK	N[+228][+812]	1040
606	31184:2	221	K.ESLQQEIYDIN[+1015.397][+228.111]SSSENLSK.L	NA	N[+228][+1015]	1714.27	2	3427.53	3427.54	0	-0.9	164	Specific	392.41	392.41	16.99	9.06	13	>gi|488938278|ref|WP_002849353.1| mechanosensitive ion channel [Campylobacter fetus]	1151	Nsco_20200423_cff_FAIMS_glycopeptide_CV30_rep2.26723.26723.2	controllerType=0 controllerNumber=1 scan=26723	71.3927	-30	2	ESLQQEIYDINSSSENLSK	N[+228][+1015]	1243
607	14833:2	592	K.VHEYYFDVN[+812.318][+228.111]DTR.I	NA	N[+228][+812]	1299.56	2	2598.12	2598.13	0	-2.1	375	Specific	392.54	380.78	380.78	7.78	4	>gi|636635524|ref|WP_024305273.1| cytochrome c oxidase accessory protein CcoG [Campylobacter fetus]	195	Nsco_20200423_cff_FAIMS_glycopeptide_CV30_rep3.14311.14311.2	controllerType=0 controllerNumber=1 scan=14311	44.478	-30	3	VHEYYFDVNDTR	N[+228][+812]	1040
608	02706:2	78	K.NNQAAMNNN[+812.318][+162.053][+228.111]QTVAAPLK.A	NA	N[+162][+228][+812]	1502.18	2	3003.36	3001.37	2	-5.3	110	Specific	392.61	392.61	392.61	8.13	12	>gi|488938689|ref|WP_002849764.1| SPOR domain-containing protein [Campylobacter fetus]	953	Nsco_20200703_cff_FAIMS_glycopeptide_CV20_rep3.8061.8061.2	controllerType=0 controllerNumber=1 scan=8061	45.1222	-20	3	NNQAAMNNNQTVAAPLK	N[+162][+228][+812]	1202
609	20895:2	199	K.N[+1015.397][+228.111]STFISETYPIK.T	NA	N[+228][+1015]	1322.11	2	2643.21	2643.22	0	-2.3	331	Specific	392.61	392.61	392.61	8.32	17	>gi|500052249|ref|WP_011732166.1| tetratricopeptide repeat protein [Campylobacter fetus]	274	Nsco_20200423_Cff_FAIMS_glycopeptide_CV30_rep1_20200426131838.18795.18795.2	controllerType=0 controllerNumber=1 scan=18795	55.6708	-30	1	NSTFISETYPIK	N[+228][+1015]	1243
610	14055:2	26	K.N[+812.318][+162.053][+228.111]GSLEFKDDSLALPFDTNITK.I	NA	N[+162][+228][+812]	1764.33	2	3527.64	3527.64	0	0.4	664	Specific	392.88	392.88	27.12	8.02	17	>gi|644848395|ref|WP_025370316.1| DUF748 domain-containing protein [Campylobacter fetus]	140	Nsco_20200703_cff_FAIMS_glycopeptide_CV20_rep3.20773.20773.2	controllerType=0 controllerNumber=1 scan=20773	94.3906	-20	3	NGSLEFKDDSLALPFDTNITK	N[+162][+228][+812]	1202
611	48329:3	66	R.ENAGIMFISMIPWNERPGEAN[+812.318][+162.053][+228.111]STAAFAAQYNK.Q	NA	N[+162][+228][+812]	1578.05	3	4732.14	4731.15	1	-3.3	620	Specific	393.1	393.1	393.1	8.46	32	>gi|488937038|ref|WP_002848113.1| multidrug efflux RND transporter permease subunit [Campylobacter fetus]	1679	Nsco_20200423_cff_FAIMS_glycopeptide_CV30_rep2.40043.40043.3	controllerType=0 controllerNumber=1 scan=40043	99.666	-30	2	ENAGIMFISMIPWNERPGEANSTAAFAAQYNK	N[+162][+228][+812]	1202
612	06201:2	27	V.DDQN[+1015.397][+228.111]FTQIIDK.T	NA	N[+228][+1015]	1291.08	2	2581.15	2580.15	1	-0.9	63	NRagged	393.17	393.17	393.17	6.32	14	>gi|500052095|ref|WP_011732012.1| S41 family peptidase [Campylobacter fetus]	312	Nsco_20200703_cff_FAIMS_glycopeptide_CV20_rep3.13500.13500.2	controllerType=0 controllerNumber=1 scan=13500	69.5301	-20	3	DDQNFTQIIDK	N[+228][+1015]	1243
613	06372:2	93	K.DIN[+812.318][+162.053][+228.111]QTFTQSGLYK.T	HexNAc(4) Hex(1) 228.111	N[+162][+228][+812]	1359.62	2	2718.23	2717.23	1	-0.3	63	Specific	393.39	393.39	393.39	7.9	9	>gi|488938182|ref|WP_002849257.1| copper resistance protein NlpE [Campylobacter fetus]	1192	Nsco_20200703_cff_FAIMS_glycopeptide_CV20_rep1.13704.13704.2	controllerType=0 controllerNumber=1 scan=13704	70.1582	-20	1	DINQTFTQSGLYK	N[+162][+228][+812]	1202
614	48660:3	62	K.FIPQTNIDVN[+812.318][+228.111]DTVLEEFFEENRGNYR.D	NA	N[+228][+812]	1400.65	3	4199.93	4199.93	0	0.4	232	Specific	393.43	386.33	386.33	7.98	32	>gi|488937882|ref|WP_002848957.1| peptidylprolyl isomerase [Campylobacter fetus]	1324	Nsco_20200423_Cff_FAIMS_glycopeptide_CV30_rep1_20200426131838.40182.40182.3	controllerType=0 controllerNumber=1 scan=40182	100.943	-30	1	FIPQTNIDVNDTVLEEFFEENRGNYR	N[+228][+812]	1040
615	01279:2	138	K.FKVDSN[+1015.397][+228.111]ISDSDK.N	HexNAc(5) 228.111	N[+228][+1015]	1299.58	2	2598.16	2598.16	0	0.1	94	Specific	393.44	393.44	393.44	6.72	13	>gi|500052173|ref|WP_011732090.1| divergent polysaccharide deacetylase family protein [Campylobacter fetus]	291	Nsco_20200703_cff_FAIMS_glycopeptide_CV20_rep1.5369.5369.2	controllerType=0 controllerNumber=1 scan=5369	32.7699	-20	1	FKVDSNISDSDK	N[+228][+1015]	1243
616	09136:2	1043	K.DDN[+812.318][+228.111]ITLK.N	NA	N[+228][+812]	929.93	2	1858.85	1858.85	0	-1	98	Specific	393.52	165.5	165.5	5.32	4	>gi|635659591|ref|WP_024305169.1| hypothetical protein [Campylobacter fetus]	228	Nsco_20200423_Cff_FAIMS_glycopeptide_CV30_rep1_20200426131838.9544.9544.2	controllerType=0 controllerNumber=1 scan=9544	33.9717	-30	1	DDNITLK	N[+228][+812]	1040
617	05062:2	113	K.N[+812.318][+228.111]ITSLK.S	NA	N[+228][+812]	858.419	2	1715.83	1715.83	0	-0.4	418	Specific	393.97	112.09	112.09	4.79	24	>gi|636635625|ref|WP_024305374.1| hypothetical protein [Campylobacter fetus]	164	Nsco_20200423_cff_FAIMS_glycopeptide_CV30_rep3.6480.6480.2	controllerType=0 controllerNumber=1 scan=6480	26.5288	-30	3	NITSLK	N[+228][+812]	1040
618	47772:3	371	K.YQIVDLN[+1015.397][+228.111]DSVMEYSVAHSSSIYLFDK.K	NA	N[+228][+1015]	1422.98	3	4266.93	4266.94	0	-1.7	133	Specific	394	394	394	9.68	9	>gi|488938842|ref|WP_002849917.1| SCO family protein [Campylobacter fetus]	894	Nsco_20200423_cff_FAIMS_glycopeptide_CV30_rep3.39732.39732.3	controllerType=0 controllerNumber=1 scan=39732	98.9201	-30	3	YQIVDLNDSVMEYSVAHSSSIYLFDK	N[+228][+1015]	1243
619	48897:3	139	R.TLLPLC[+57.021]VYN[+812.318][+228.111]VSGEYAM[+15.995]LK.A	NA	C[+57], M[+16], N[+228][+812]	1043.17	3	3127.5	3127.48	0	4.8	263	Specific	394.12	394.12	394.12	8	21	>gi|488939539|ref|WP_002850614.1| porphobilinogen synthase [Campylobacter fetus]	600	Nsco_20200423_cff_FAIMS_glycopeptide_CV30_rep3.40568.40568.2	controllerType=0 controllerNumber=1 scan=40568	100.889	-30	3	TLLPLCVYNVSGEYAMLK	M[+16] N[+228][+812]	1040
620	16745:3	426	K.VHEYYFDVN[+812.318][+162.053][+228.111]DTR.I	NA	N[+162][+228][+812]	920.731	3	2760.18	2760.18	0	-0.4	375	Specific	394.25	394.25	394.25	8.41	11	>gi|636635524|ref|WP_024305273.1| cytochrome c oxidase accessory protein CcoG [Campylobacter fetus]	195	Nsco_20200423_cff_FAIMS_glycopeptide_CV40_rep3.15648.15648.3	controllerType=0 controllerNumber=1 scan=15648	43.8846	-40	3	VHEYYFDVNDTR	N[+162][+228][+812]	1202
621	17185:2	745	K.FGDFN[+1015.397][+228.111]ITK.-	NA	N[+228][+1015]	1092.99	2	2184.98	2184.98	0	-0.2	176	Specific	394.32	298.94	298.94	5.45	6	>gi|488938175|ref|WP_002849250.1| cytochrome c [Campylobacter fetus]	1194	Nsco_20200423_cff_FAIMS_glycopeptide_CV30_rep2.15836.15836.2	controllerType=0 controllerNumber=1 scan=15836	47.83	-30	2	FGDFNITK	N[+228][+1015]	1243
622	40606:3	86	K.AMFENN[+1015.397][+228.111]STQIRPGIFASVNVYGFYQK.N	NA	N[+228][+1015]	1408.99	3	4224.97	4224.97	0	-0.9	270	Specific	394.44	394.44	1.2	10.13	24	>gi|488937039|ref|WP_002848114.1| efflux RND transporter periplasmic adaptor subunit [Campylobacter fetus]	1678	Nsco_20200423_cff_FAIMS_glycopeptide_CV30_rep2.33945.33945.3	controllerType=0 controllerNumber=1 scan=33945	86.7272	-30	2	AMFENNSTQIRPGIFASVNVYGFYQK	N[+228][+1015]	1243
623	05013:2	89	K.N[+1015.397][+228.111]STFISETYPIK.T	HexNAc(5) 228.111	N[+228][+1015]	1322.12	2	2643.23	2643.22	0	2.8	331	Specific	394.66	394.66	394.66	7.21	10	>gi|500052249|ref|WP_011732166.1| tetratricopeptide repeat protein [Campylobacter fetus]	274	Nsco_20200703_cff_FAIMS_glycopeptide_CV20_rep2.12076.12076.2	controllerType=0 controllerNumber=1 scan=12076	64.2346	-20	2	NSTFISETYPIK	N[+228][+1015]	1243
624	08133:2	26	K.IVIDAN[+1015.397][+228.111]ASLNPLK.I	NA	N[+228][+1015]	1306.15	2	2611.3	2611.3	0	-0.2	196	Specific	394.71	369.62	369.62	8.1	17	>gi|644848395|ref|WP_025370316.1| DUF748 domain-containing protein [Campylobacter fetus]	140	Nsco_20200703_cff_FAIMS_glycopeptide_CV20_rep3.15605.15605.2	controllerType=0 controllerNumber=1 scan=15605	77.4456	-20	3	IVIDANASLNPLK	N[+228][+1015]	1243
625	17014:2	752	K.FGDFN[+1015.397][+228.111]ITK.-	NA	N[+228][+1015]	1092.99	2	2184.98	2184.98	0	-1.4	176	Specific	394.78	296.99	296.99	5.02	5	>gi|488938175|ref|WP_002849250.1| cytochrome c [Campylobacter fetus]	1194	Nsco_20200423_Cff_FAIMS_glycopeptide_CV30_rep1_20200426131838.15682.15682.2	controllerType=0 controllerNumber=1 scan=15682	48.4834	-30	1	FGDFNITK	N[+228][+1015]	1243
626	16895:2	426	K.VHEYYFDVN[+1015.397][+228.111]DTR.I	NA	N[+228][+1015]	1401.11	2	2801.2	2801.2	0	-0.3	375	Specific	394.98	394.98	394.98	8.02	11	>gi|636635524|ref|WP_024305273.1| cytochrome c oxidase accessory protein CcoG [Campylobacter fetus]	195	Nsco_20200423_cff_FAIMS_glycopeptide_CV40_rep3.15773.15773.2	controllerType=0 controllerNumber=1 scan=15773	44.1579	-40	3	VHEYYFDVNDTR	N[+228][+1015]	1243
627	08354:2	197	K.NRVELANLEQN[+812.318][+162.053][+228.111]ASFLSYDK.A	NA	N[+162][+228][+812]	1707.8	2	3414.59	3413.59	1	1.2	346	Specific	395.1	307.28	307.28	6.82	6	>gi|488937037|ref|WP_002848112.1| TolC family protein [Campylobacter fetus]	1680	Nsco_20200703_cff_FAIMS_glycopeptide_CV20_rep3.15803.15803.2	controllerType=0 controllerNumber=1 scan=15803	78.1633	-20	3	NRVELANLEQNASFLSYDK	N[+162][+228][+812]	1202
628	20833:2	199	K.N[+812.318][+162.053][+228.111]STFISETYPIK.T	NA	N[+162][+228][+812]	1301.6	2	2602.19	2602.19	0	-1.1	331	Specific	395.14	395.14	395.14	8.52	17	>gi|500052249|ref|WP_011732166.1| tetratricopeptide repeat protein [Campylobacter fetus]	274	Nsco_20200423_Cff_FAIMS_glycopeptide_CV30_rep1_20200426131838.18741.18741.2	controllerType=0 controllerNumber=1 scan=18741	55.5599	-30	1	NSTFISETYPIK	N[+162][+228][+812]	1202
629	31853:3	346	G.RENPFVPTDIN[+1015.397][+228.111]STDLISTNM[+15.995]K.D	NA	M[+16], N[+228][+1015]	1217.9	3	3651.68	3651.68	0	-2.2	18	NRagged	395.19	395.19	395.19	7.79	12	>gi|500051819|ref|WP_011731736.1| AMIN domain-containing protein [Campylobacter fetus]	392	Nsco_20200423_cff_FAIMS_glycopeptide_CV30_rep3.27381.27381.3	controllerType=0 controllerNumber=1 scan=27381	72.9714	-30	3	RENPFVPTDINSTDLISTNMK	M[+16] N[+228][+1015]	1243
630	44001:3	697	K.FLNDNN[+1015.397][+228.111]ITSSFIPHLSSNWQFK.T	NA	N[+228][+1015]	1284.93	3	3852.78	3852.79	0	-0.4	173	Specific	395.26	395.26	395.26	10.07	8	>gi|488937022|ref|WP_002848097.1| lytic transglycosylase domain-containing protein [Campylobacter fetus]	1689	Nsco_20200423_cff_FAIMS_glycopeptide_CV30_rep3.36792.36792.3	controllerType=0 controllerNumber=1 scan=36792	92.9331	-30	3	FLNDNNITSSFIPHLSSNWQFK	N[+228][+1015]	1243
631	13816:2	38	K.N[+812.318][+162.053][+228.111]GSLEFKDDSLALPFDTNITK.I	HexNAc(4) Hex(1) 228.111	N[+162][+228][+812]	1764.33	2	3527.65	3527.64	0	2.3	664	Specific	395.27	395.27	34.31	7.45	18	>gi|644848395|ref|WP_025370316.1| DUF748 domain-containing protein [Campylobacter fetus]	140	Nsco_20200703_cff_FAIMS_glycopeptide_CV20_rep1.20727.20727.2	controllerType=0 controllerNumber=1 scan=20727	94.5507	-20	1	NGSLEFKDDSLALPFDTNITK	N[+162][+228][+812]	1202
632	20291:3	796	K.NGYEISDLN[+812.318][+162.053][+228.111]NSNIHIK.A	NA	N[+162][+228][+812]	1011.8	3	3033.38	3033.38	0	-0.8	65	Specific	396.67	396.67	396.67	9.1	6	>gi|488937434|ref|WP_002848509.1| hypothetical protein [Campylobacter fetus]	1500	Nsco_20200423_cff_FAIMS_glycopeptide_CV40_rep2.18483.18483.3	controllerType=0 controllerNumber=1 scan=18483	50.3817	-40	2	NGYEISDLNNSNIHIK	N[+162][+228][+812]	1202
633	17664:2	745	K.FGDFN[+812.318][+228.111]ITK.-	NA	N[+228][+812]	991.454	2	1981.9	1981.9	0	-0.2	176	Specific	396.74	181.85	181.85	4.88	6	>gi|488938175|ref|WP_002849250.1| cytochrome c [Campylobacter fetus]	1194	Nsco_20200423_cff_FAIMS_glycopeptide_CV30_rep2.16203.16203.2	controllerType=0 controllerNumber=1 scan=16203	48.7409	-30	2	FGDFNITK	N[+228][+812]	1040
634	33075:3	54	K.KGESN[+1015.397][+228.111]ATTAVTVLEDNEDFPINELRDAK.V	NA	N[+228][+1015]	1440.68	3	4320.01	4320.01	0	-0.3	295	Specific	396.77	396.77	396.77	9.05	38	>gi|488937882|ref|WP_002848957.1| peptidylprolyl isomerase [Campylobacter fetus]	1324	Nsco_20200423_cff_FAIMS_glycopeptide_CV30_rep3.28301.28301.3	controllerType=0 controllerNumber=1 scan=28301	74.8302	-30	3	KGESNATTAVTVLEDNEDFPINELRDAK	N[+228][+1015]	1243
635	02784:2	93	T.SDDN[+1015.397][+228.111]ETFYFKK.D	HexNAc(5) 228.111	N[+228][+1015]	1319.07	2	2637.14	2637.13	0	0.3	85	NRagged	396.98	396.98	396.98	4.02	9	>gi|488938182|ref|WP_002849257.1| copper resistance protein NlpE [Campylobacter fetus]	1192	Nsco_20200703_cff_FAIMS_glycopeptide_CV20_rep1.7525.7525.2	controllerType=0 controllerNumber=1 scan=7525	41.3776	-20	1	SDDNETFYFKK	N[+228][+1015]	1243
636	10150:2	259	G.RENPFVPTDIN[+812.318][+162.053][+228.111]STDLISTNMK.D	HexNAc(4) Hex(1) 228.111	N[+162][+228][+812]	1797.84	2	3594.67	3594.66	0	0.8	18	NRagged	397	391.97	391.97	5.91	7	>gi|500051819|ref|WP_011731736.1| AMIN domain-containing protein [Campylobacter fetus]	392	Nsco_20200703_cff_FAIMS_glycopeptide_CV20_rep2.17503.17503.2	controllerType=0 controllerNumber=1 scan=17503	84.8859	-20	2	RENPFVPTDINSTDLISTNMK	N[+162][+228][+812]	1202
637	04330:2	70	R.LAEQN[+812.318][+228.111]ATSVENLENYK.N	HexNAc(4) 228.111	N[+228][+812]	1432.16	2	2863.31	2863.31	0	-0.3	129	Specific	397.2	397.2	397.2	8.85	8	>gi|500052026|ref|WP_011731943.1| efflux RND transporter periplasmic adaptor subunit [Campylobacter fetus]	332	Nsco_20200703_cff_FAIMS_glycopeptide_CV20_rep2.10894.10894.2	controllerType=0 controllerNumber=1 scan=10894	58.9844	-20	2	LAEQNATSVENLENYK	N[+228][+812]	1040
638	07602:3	506	T.GHGELNLEQNDKN[+1015.397][+228.111]TTFK.S	NA	N[+228][+1015]	1063.49	3	3188.45	3188.45	0	0.1	232	NRagged	397.43	397.43	397.43	7.25	9	>gi|488937317|ref|WP_002848392.1| hypothetical protein [Campylobacter fetus]	1556	Nsco_20200423_cff_FAIMS_glycopeptide_CV40_rep3.8375.8375.3	controllerType=0 controllerNumber=1 scan=8375	28.6081	-40	3	GHGELNLEQNDKNTTFK	N[+228][+1015]	1243
639	15028:2	116	R.LVINDFRPTDYN[+1015.397][+228.111]TTVTSEC[+57.021]F.-	HexNAc(5) 228.111	C[+57], N[+228][+1015]	1818.31	2	3635.62	3635.62	0	-0.2	158	CRagged	397.52	397.52	397.52	8.85	7	>gi|488937337|ref|WP_002848412.1| DUF2393 domain-containing protein [Campylobacter fetus]	1546	Nsco_20200703_cff_FAIMS_glycopeptide_CV20_rep2.21707.21707.2	controllerType=0 controllerNumber=1 scan=21707	98.1426	-20	2	LVINDFRPTDYNTTVTSECF	N[+228][+1015]	1243
640	31883:3	299	R.EIHFAPIAVVSYN[+1015.397][+228.111]DSNVTVK.M	NA	N[+228][+1015]	1150.23	3	3448.66	3446.65	2	2.8	78	Specific	397.58	397.58	11.6	8.24	12	>gi|500052006|ref|WP_011731923.1| DUF3298 domain-containing protein [Campylobacter fetus]	343	Nsco_20200423_cff_FAIMS_glycopeptide_CV30_rep2.27273.27273.3	controllerType=0 controllerNumber=1 scan=27273	72.6336	-30	2	EIHFAPIAVVSYNDSNVTVK	N[+228][+1015]	1243
641	45653:3	193	K.KANTNNELIQNDFN[+812.318][+162.053][+228.111]ISLPSNFFITAK.S	NA	N[+162][+228][+812]	1386	3	4155.98	4155.99	0	-1.9	195	Specific	397.59	397.59	397.59	9.86	22	>gi|488938034|ref|WP_002849109.1| hypothetical protein [Campylobacter fetus]	1253	Nsco_20200423_Cff_FAIMS_glycopeptide_CV30_rep1_20200426131838.37826.37826.3	controllerType=0 controllerNumber=1 scan=37826	95.799	-30	1	KANTNNELIQNDFNISLPSNFFITAK	N[+162][+228][+812]	1202
642	04370:2	370	K.RLEVTSLLDNN[+812.318][+162.053][+228.111]ETK.A	HexNAc(4) Hex(1) 228.111	N[+162][+228][+812]	1417.67	2	2834.34	2834.34	0	0.3	184	Specific	397.9	395.64	395.64	7.27	5	>gi|488937448|ref|WP_002848523.1| ABC transporter substrate-binding protein [Campylobacter fetus]	1494	Nsco_20200703_cff_FAIMS_glycopeptide_CV20_rep2.10955.10955.2	controllerType=0 controllerNumber=1 scan=10955	59.2393	-20	2	RLEVTSLLDNNETK	N[+162][+228][+812]	1202
643	11617:2	20	R.IDGN[+1015.397][+228.111]STIGITIDEAVSK.M	HexNAc(5) 228.111	N[+228][+1015]	1488.71	2	2976.41	2976.4	0	1.1	144	Specific	398.08	398.08	398.08	8.43	17	>gi|500052095|ref|WP_011732012.1| S41 family peptidase [Campylobacter fetus]	312	Nsco_20200703_cff_FAIMS_glycopeptide_CV20_rep2.18733.18733.2	controllerType=0 controllerNumber=1 scan=18733	89.0379	-20	2	IDGNSTIGITIDEAVSK	N[+228][+1015]	1243
644	41503:3	331	K.VVDIN[+1015.397][+228.111]GSFDWHDEFVLK.N	NA	N[+228][+1015]	1089.17	3	3265.5	3263.49	2	1.2	76	Specific	398.18	398.18	398.18	8.84	17	>gi|500051819|ref|WP_011731736.1| AMIN domain-containing protein [Campylobacter fetus]	392	Nsco_20200423_cff_FAIMS_glycopeptide_CV40_rep3.35208.35208.3	controllerType=0 controllerNumber=1 scan=35208	84.788	-40	3	VVDINGSFDWHDEFVLK	N[+228][+1015]	1243
645	14170:2	254	K.VANMQASNVVSYELN[+812.318][+162.053][+228.111]STLVYGR.Y	HexNAc(4) Hex(1) 228.111	N[+162][+228][+812]	1809.34	2	3617.68	3617.68	0	1	37	Specific	398.29	398.29	398.29	8.55	6	>gi|635659591|ref|WP_024305169.1| hypothetical protein [Campylobacter fetus]	228	Nsco_20200703_cff_FAIMS_glycopeptide_CV20_rep2.21020.21020.2	controllerType=0 controllerNumber=1 scan=21020	96.232	-20	2	VANMQASNVVSYELNSTLVYGR	N[+162][+228][+812]	1202
646	02223:2	668	K.DEN[+1015.397][+228.111]VSINVYKK.S	HexNAc(5) 228.111	N[+228][+1015]	1277.1	2	2553.19	2552.19	1	-1.1	50	Specific	398.39	398.39	398.39	6.17	3	>gi|488937515|ref|WP_002848590.1| c-type cytochrome [Campylobacter fetus]	1468	Nsco_20200703_cff_FAIMS_glycopeptide_CV20_rep2.6861.6861.2	controllerType=0 controllerNumber=1 scan=6861	38.9967	-20	2	DENVSINVYKK	N[+228][+1015]	1243
647	02915:2	89	K.NNQAAMNNN[+812.318][+162.053][+228.111]QTVAAPLK.A	HexNAc(4) Hex(1) 228.111	N[+162][+228][+812]	1501.68	2	3002.36	3001.37	1	-4.4	110	Specific	398.41	398.41	398.41	8.39	10	>gi|488938689|ref|WP_002849764.1| SPOR domain-containing protein [Campylobacter fetus]	953	Nsco_20200703_cff_FAIMS_glycopeptide_CV20_rep1.7818.7818.2	controllerType=0 controllerNumber=1 scan=7818	42.9991	-20	1	NNQAAMNNNQTVAAPLK	N[+162][+228][+812]	1202
648	20800:3	871	K.NGYEISDLN[+1015.397][+228.111]NSNIHIK.A	NA	N[+228][+1015]	1025.47	3	3074.4	3074.41	0	-0.9	65	Specific	398.99	398.99	398.99	9.69	6	>gi|488937434|ref|WP_002848509.1| hypothetical protein [Campylobacter fetus]	1500	Nsco_20200423_cff_FAIMS_glycopeptide_CV40_rep1.18671.18671.3	controllerType=0 controllerNumber=1 scan=18671	50.3543	-40	1	NGYEISDLNNSNIHIK	N[+228][+1015]	1243
649	11931:3	409	K.FKIDNN[+1015.397][+228.111]ITNDDDAK.A	NA	N[+228][+1015]	956.095	3	2866.27	2866.27	0	-0.7	218	Specific	399.11	399.11	399.11	8.13	10	>gi|500052006|ref|WP_011731923.1| DUF3298 domain-containing protein [Campylobacter fetus]	343	Nsco_20200423_cff_FAIMS_glycopeptide_CV50_rep1.11832.11832.3	controllerType=0 controllerNumber=1 scan=11832	36.4897	-50	1	FKIDNNITNDDDAK	N[+228][+1015]	1243
650	07084:2	719	K.DVN[+812.318][+228.111]TTC[+57.021]PIK.F	NA	C[+57], N[+228][+812]	1044.47	2	2087.94	2087.94	0	-1.5	27	Specific	399.15	367.99	367.99	6.57	5	>gi|488937598|ref|WP_002848673.1| hypothetical protein [Campylobacter fetus]	1428	Nsco_20200423_Cff_FAIMS_glycopeptide_CV30_rep1_20200426131838.7962.7962.2	controllerType=0 controllerNumber=1 scan=7962	30.2555	-30	1	DVNTTCPIK	N[+228][+812]	1040
651	03783:2	67	R.SVYDLN[+1015.397][+228.111]KTELIEK.L	HexNAc(5) 228.111	N[+228][+1015]	1398.17	2	2795.34	2795.33	0	0.4	197	Specific	399.38	399.38	399.38	6.84	14	>gi|500052006|ref|WP_011731923.1| DUF3298 domain-containing protein [Campylobacter fetus]	343	Nsco_20200703_cff_FAIMS_glycopeptide_CV20_rep2.10121.10121.2	controllerType=0 controllerNumber=1 scan=10121	55.5944	-20	2	SVYDLNKTELIEK	N[+228][+1015]	1243
652	41646:3	307	K.YQIVDLN[+1015.397][+228.111]DSVM[+15.995]EYSVAHSSSIYLFDK.K	NA	M[+16], N[+228][+1015]	1428.32	3	4282.94	4282.94	0	0.3	133	Specific	399.56	399.56	399.56	9.67	12	>gi|488938842|ref|WP_002849917.1| SCO family protein [Campylobacter fetus]	894	Nsco_20200423_Cff_FAIMS_glycopeptide_CV30_rep1_20200426131838.34646.34646.3	controllerType=0 controllerNumber=1 scan=34646	89.0357	-30	1	YQIVDLNDSVMEYSVAHSSSIYLFDK	M[+16] N[+228][+1015]	1243
653	10010:2	67	R.EIHFAPIAVVSYNDSN[+1015.397][+228.111]VTVK.M	HexNAc(5) 228.111	N[+228][+1015]	1723.83	2	3446.65	3446.65	0	0.2	78	Specific	399.64	399.64	7.6	7.98	14	>gi|500052006|ref|WP_011731923.1| DUF3298 domain-containing protein [Campylobacter fetus]	343	Nsco_20200703_cff_FAIMS_glycopeptide_CV20_rep2.17389.17389.2	controllerType=0 controllerNumber=1 scan=17389	84.483	-20	2	EIHFAPIAVVSYNDSNVTVK	N[+228][+1015]	1243
654	09968:2	153	K.ESLQQEIYDIN[+1015.397][+228.111]SSSENLSK.L	NA	N[+228][+1015]	1714.27	2	3427.54	3427.54	0	1.2	164	Specific	399.64	399.64	16.27	9.17	6	>gi|488938278|ref|WP_002849353.1| mechanosensitive ion channel [Campylobacter fetus]	1151	Nsco_20200703_cff_FAIMS_glycopeptide_CV20_rep3.17248.17248.2	controllerType=0 controllerNumber=1 scan=17248	83.2438	-20	3	ESLQQEIYDINSSSENLSK	N[+228][+1015]	1243
655	48837:3	62	K.FIPQTNIDVN[+812.318][+228.111]DTVLEEFFEENRGNYR.D	NA	N[+228][+812]	1400.65	3	4199.93	4199.93	0	-1.2	232	Specific	400.04	400.04	400.04	9.44	32	>gi|488937882|ref|WP_002848957.1| peptidylprolyl isomerase [Campylobacter fetus]	1324	Nsco_20200423_Cff_FAIMS_glycopeptide_CV30_rep1_20200426131838.40298.40298.3	controllerType=0 controllerNumber=1 scan=40298	101.184	-30	1	FIPQTNIDVNDTVLEEFFEENRGNYR	N[+228][+812]	1040
656	10972:3	462	K.DKN[+812.318][+228.111]ASLGHDLDSLK.S	NA	N[+228][+812]	851.736	3	2553.19	2553.19	0	0.1	45	Specific	400.35	400.35	400.35	8.15	8	>gi|488939763|ref|WP_002850838.1| mechanosensitive ion channel family protein [Campylobacter fetus]	504	Nsco_20200423_cff_FAIMS_glycopeptide_CV50_rep1.11081.11081.3	controllerType=0 controllerNumber=1 scan=11081	34.9019	-50	1	DKNASLGHDLDSLK	N[+228][+812]	1040
657	30135:2	929	K.DKN[+812.318][+162.053][+228.111]ISELFETLK.F	NA	N[+162][+228][+812]	1320.13	2	2639.25	2639.24	0	2.6	82	Specific	400.57	388.2	388.2	6.67	10	>gi|500052173|ref|WP_011732090.1| divergent polysaccharide deacetylase family protein [Campylobacter fetus]	291	Nsco_20200423_cff_FAIMS_glycopeptide_CV30_rep3.26065.26065.2	controllerType=0 controllerNumber=1 scan=26065	70.0655	-30	3	DKNISELFETLK	N[+162][+228][+812]	1202
658	29310:2	741	K.FIMNIDLN[+812.318][+162.053][+228.111]R.T	NA	N[+162][+228][+812]	1169.54	2	2338.07	2338.07	0	0.3	155	Specific	400.78	380.77	380.77	8.19	10	>gi|488938699|ref|WP_002849774.1| CvpA family protein [Campylobacter fetus]	948	Nsco_20200423_cff_FAIMS_glycopeptide_CV30_rep3.25450.25450.2	controllerType=0 controllerNumber=1 scan=25450	68.6977	-30	3	FIMNIDLNR	N[+162][+228][+812]	1202
659	33843:3	414	K.TDGEIIIITSDDN[+1015.397][+228.111]ETFYFKK.D	NA	N[+228][+1015]	1198.22	3	3592.65	3592.66	0	-1	76	Specific	400.91	400.91	400.91	8.76	11	>gi|488938182|ref|WP_002849257.1| copper resistance protein NlpE [Campylobacter fetus]	1192	Nsco_20200423_Cff_FAIMS_glycopeptide_CV30_rep1_20200426131838.28643.28643.3	controllerType=0 controllerNumber=1 scan=28643	76.4278	-30	1	TDGEIIIITSDDNETFYFKK	N[+228][+1015]	1243
660	16003:3	442	K.VHEYYFDVN[+812.318][+162.053][+228.111]DTR.I	NA	N[+162][+228][+812]	921.064	3	2761.18	2760.18	1	-1.8	375	Specific	400.96	400.96	400.96	7.7	11	>gi|636635524|ref|WP_024305273.1| cytochrome c oxidase accessory protein CcoG [Campylobacter fetus]	195	Nsco_20200423_cff_FAIMS_glycopeptide_CV50_rep1.15127.15127.3	controllerType=0 controllerNumber=1 scan=15127	43.9508	-50	1	VHEYYFDVNDTR	N[+162][+228][+812]	1202
661	06409:2	727	R.FVDSN[+1015.397][+228.111]GTSRPLQVSLNFR.K	HexNAc(5) 228.111	N[+228][+1015]	1640.79	2	3280.56	3280.56	0	1.1	138	Specific	401.12	344.89	344.89	4.39	1	>gi|488937025|ref|WP_002848100.1| hypothetical protein [Campylobacter fetus]	1688	Nsco_20200703_cff_FAIMS_glycopeptide_CV20_rep1.13741.13741.2	controllerType=0 controllerNumber=1 scan=13741	70.324	-20	1	FVDSNGTSRPLQVSLNFR	N[+228][+1015]	1243
662	17533:2	313	K.NIALEYN[+812.318][+162.053][+228.111]ASNPLTALVK.D	NA	N[+162][+228][+812]	1517.25	2	3033.48	3033.48	0	2.3	296	Specific	401.14	401.14	401.14	8.46	4	>gi|636635560|ref|WP_024305309.1| hypothetical protein [Campylobacter fetus]	186	Nsco_20200703_cff_FAIMS_glycopeptide_CV20_rep3.23477.23477.2	controllerType=0 controllerNumber=1 scan=23477	101.977	-20	3	NIALEYNASNPLTALVK	N[+162][+228][+812]	1202
663	02996:2	191	R.GVNANNIIDAN[+812.318][+228.111]ATC[+57.021]QK.M	NA	C[+57], N[+228][+812]	1372.13	2	2743.25	2743.25	0	2.9	90	Specific	401.28	377.29	377.29	8.46	6	>gi|488937022|ref|WP_002848097.1| lytic transglycosylase domain-containing protein [Campylobacter fetus]	1689	Nsco_20200703_cff_FAIMS_glycopeptide_CV20_rep3.8692.8692.2	controllerType=0 controllerNumber=1 scan=8692	48.5135	-20	3	GVNANNIIDANATCQK	N[+228][+812]	1040
664	05464:3	373	K.SEFRTDKDTN[+1015.397][+228.111]ETELSAQK.Q	NA	N[+228][+1015]	1114.84	3	3342.49	3342.5	0	-1.4	128	Specific	401.54	401.54	401.54	8.6	17	>gi|500052006|ref|WP_011731923.1| DUF3298 domain-containing protein [Campylobacter fetus]	343	Nsco_20200423_cff_FAIMS_glycopeptide_CV40_rep1.6538.6538.3	controllerType=0 controllerNumber=1 scan=6538	25.0827	-40	1	SEFRTDKDTNETELSAQK	N[+228][+1015]	1243
665	19052:4	538	R.FVDSN[+812.318][+162.053][+228.111]GTSRPLQVSLNFRK.I	NA	N[+162][+228][+812]	842.663	4	3367.63	3367.63	0	0.4	138	Specific	401.78	401.78	401.78	7.03	9	>gi|488937025|ref|WP_002848100.1| hypothetical protein [Campylobacter fetus]	1688	Nsco_20200423_cff_FAIMS_glycopeptide_CV40_rep2.17457.17457.4	controllerType=0 controllerNumber=1 scan=17457	48.1248	-40	2	FVDSNGTSRPLQVSLNFRK	N[+162][+228][+812]	1202
666	13523:2	680	R.GVNANNIIDAN[+812.318][+162.053][+228.111]ATC[+57.021]QK.M	NA	C[+57], N[+162][+228][+812]	1453.65	2	2906.3	2905.3	1	-1.1	90	Specific	401.93	398.04	398.04	8.74	7	>gi|488937022|ref|WP_002848097.1| lytic transglycosylase domain-containing protein [Campylobacter fetus]	1689	Nsco_20200423_cff_FAIMS_glycopeptide_CV30_rep2.13020.13020.2	controllerType=0 controllerNumber=1 scan=13020	41.4319	-30	2	GVNANNIIDANATCQK	N[+162][+228][+812]	1202
667	05546:2	224	A.ASDIN[+1015.397][+228.111]DTINLDYNK.D	HexNAc(5) 228.111	N[+228][+1015]	1420.14	2	2839.26	2839.26	0	0.5	446	NRagged	402.12	402.12	402.12	6.49	6	>gi|636635761|ref|WP_024305510.1| hypothetical protein [Campylobacter fetus]	143	Nsco_20200703_cff_FAIMS_glycopeptide_CV20_rep1.12705.12705.2	controllerType=0 controllerNumber=1 scan=12705	66.2472	-20	1	ASDINDTINLDYNK	N[+228][+1015]	1243
668	10590:2	282	G.RENPFVPTDIN[+1015.397][+228.111]STDLISTNMK.D	NA	N[+228][+1015]	1818.35	2	3635.7	3635.69	0	3.4	18	NRagged	402.6	402.6	402.6	6.05	11	>gi|500051819|ref|WP_011731736.1| AMIN domain-containing protein [Campylobacter fetus]	392	Nsco_20200703_cff_FAIMS_glycopeptide_CV20_rep3.17751.17751.2	controllerType=0 controllerNumber=1 scan=17751	84.929	-20	3	RENPFVPTDINSTDLISTNMK	N[+228][+1015]	1243
669	10943:3	126	K.DKN[+1015.397][+228.111]ASLGHDLDSLK.S	NA	N[+228][+1015]	919.429	3	2756.27	2756.27	0	-0.4	45	Specific	402.82	402.82	402.82	8.08	27	>gi|488939763|ref|WP_002850838.1| mechanosensitive ion channel family protein [Campylobacter fetus]	504	Nsco_20200423_cff_FAIMS_glycopeptide_CV40_rep2.11117.11117.3	controllerType=0 controllerNumber=1 scan=11117	34.7439	-40	2	DKNASLGHDLDSLK	N[+228][+1015]	1243
670	03248:2	210	R.GVNANNIIDAN[+812.318][+228.111]ATC[+57.021]QK.M	HexNAc(4) 228.111	C[+57], N[+228][+812]	1372.13	2	2743.25	2743.25	0	3	90	Specific	403.09	403.09	403.09	7.35	5	>gi|488937022|ref|WP_002848097.1| lytic transglycosylase domain-containing protein [Campylobacter fetus]	1689	Nsco_20200703_cff_FAIMS_glycopeptide_CV20_rep1.8806.8806.2	controllerType=0 controllerNumber=1 scan=8806	48.4493	-20	1	GVNANNIIDANATCQK	N[+228][+812]	1040
671	08612:2	36	K.VIFDDN[+812.318][+162.053][+228.111]SSM[+15.995]IFDDGK.Q	HexNAc(4) Hex(1) 228.111	M[+16], N[+162][+228][+812]	1461.12	2	2921.24	2921.24	0	1.1	437	Specific	403.29	403.29	403.29	8.22	17	>gi|488937889|ref|WP_002848964.1| glycoside hydrolase [Campylobacter fetus]	1321	Nsco_20200703_cff_FAIMS_glycopeptide_CV20_rep1.16101.16101.2	controllerType=0 controllerNumber=1 scan=16101	79.2183	-20	1	VIFDDNSSMIFDDGK	M[+16] N[+162][+228][+812]	1202
672	27753:3	367	G.RENPFVPTDIN[+1015.397][+228.111]STDLISTNM[+15.995]K.D	NA	M[+16], N[+228][+1015]	1217.9	3	3651.68	3651.68	0	-1.5	18	NRagged	403.46	403.46	403.46	8.22	13	>gi|500051819|ref|WP_011731736.1| AMIN domain-containing protein [Campylobacter fetus]	392	Nsco_20200423_Cff_FAIMS_glycopeptide_CV30_rep1_20200426131838.24014.24014.3	controllerType=0 controllerNumber=1 scan=24014	66.5904	-30	1	RENPFVPTDINSTDLISTNMK	M[+16] N[+228][+1015]	1243
673	17092:2	428	K.VHEYYFDVN[+1015.397][+228.111]DTR.I	NA	N[+228][+1015]	1401.11	2	2801.2	2801.2	0	-0.2	375	Specific	403.63	403.63	403.63	8.49	9	>gi|636635524|ref|WP_024305273.1| cytochrome c oxidase accessory protein CcoG [Campylobacter fetus]	195	Nsco_20200423_cff_FAIMS_glycopeptide_CV40_rep1.15732.15732.2	controllerType=0 controllerNumber=1 scan=15732	44.1616	-40	1	VHEYYFDVNDTR	N[+228][+1015]	1243
674	00454:2	67	K.SEFRTDKDTN[+1015.397][+228.111]ETELSAQK.Q	HexNAc(5) 228.111	N[+228][+1015]	1671.75	2	3342.5	3342.5	0	0.9	128	Specific	403.78	403.78	403.78	5.37	14	>gi|500052006|ref|WP_011731923.1| DUF3298 domain-containing protein [Campylobacter fetus]	343	Nsco_20200703_cff_FAIMS_glycopeptide_CV20_rep2.4174.4174.2	controllerType=0 controllerNumber=1 scan=4174	27.7236	-20	2	SEFRTDKDTNETELSAQK	N[+228][+1015]	1243
675	16036:2	282	K.VVDIN[+1015.397][+228.111]GSFDWHDEFVLK.N	NA	N[+228][+1015]	1633.25	2	3265.49	3263.49	2	-0.6	76	Specific	403.91	403.91	403.91	8.09	11	>gi|500051819|ref|WP_011731736.1| AMIN domain-containing protein [Campylobacter fetus]	392	Nsco_20200703_cff_FAIMS_glycopeptide_CV20_rep3.22338.22338.2	controllerType=0 controllerNumber=1 scan=22338	98.7605	-20	3	VVDINGSFDWHDEFVLK	N[+228][+1015]	1243
676	32972:3	62	K.KGESN[+1015.397][+228.111]ATTAVTVLEDNEDFPINELRDAK.V	NA	N[+228][+1015]	1441.35	3	4322.02	4320.01	2	-0.3	295	Specific	404	404	404	9.02	32	>gi|488937882|ref|WP_002848957.1| peptidylprolyl isomerase [Campylobacter fetus]	1324	Nsco_20200423_Cff_FAIMS_glycopeptide_CV30_rep1_20200426131838.27958.27958.3	controllerType=0 controllerNumber=1 scan=27958	74.9805	-30	1	KGESNATTAVTVLEDNEDFPINELRDAK	N[+228][+1015]	1243
677	10997:3	448	K.DKN[+812.318][+162.053][+228.111]ASLGHDLDSLK.S	NA	N[+162][+228][+812]	905.754	3	2715.25	2715.25	0	0	45	Specific	404.2	404.2	404.2	8.25	12	>gi|488939763|ref|WP_002850838.1| mechanosensitive ion channel family protein [Campylobacter fetus]	504	Nsco_20200423_cff_FAIMS_glycopeptide_CV50_rep2.11037.11037.3	controllerType=0 controllerNumber=1 scan=11037	34.6057	-50	2	DKNASLGHDLDSLK	N[+162][+228][+812]	1202
678	31738:2	494	R.VDVSDGIIDVN[+812.318][+162.053][+228.111]ISK.K	NA	N[+162][+228][+812]	1339.14	2	2677.27	2676.26	1	1.8	263	Specific	404.45	404.45	404.45	7.5	7	>gi|488936759|ref|WP_002847834.1| polysaccharide deacetylase family protein [Campylobacter fetus]	1804	Nsco_20200423_cff_FAIMS_glycopeptide_CV30_rep2.27160.27160.2	controllerType=0 controllerNumber=1 scan=27160	72.3595	-30	2	VDVSDGIIDVNISK	N[+162][+228][+812]	1202
679	17483:2	148	R.VNSIDLN[+812.318][+162.053][+228.111]LTK.E	NA	N[+162][+228][+812]	1160.06	2	2319.11	2319.11	0	0.4	100	Specific	404.65	260.54	260.54	5.78	20	>gi|488939452|ref|WP_002850527.1| hypothetical protein [Campylobacter fetus]	645	Nsco_20200423_Cff_FAIMS_glycopeptide_CV30_rep1_20200426131838.16062.16062.2	controllerType=0 controllerNumber=1 scan=16062	49.4699	-30	1	VNSIDLNLTK	N[+162][+228][+812]	1202
680	38249:3	62	K.GESN[+1015.397][+228.111]ATTAVTVLEDNEDFPINELRDAK.V	NA	N[+228][+1015]	1397.98	3	4191.92	4191.92	0	-0.6	296	Specific	404.67	404.67	404.67	9.36	32	>gi|488937882|ref|WP_002848957.1| peptidylprolyl isomerase [Campylobacter fetus]	1324	Nsco_20200423_Cff_FAIMS_glycopeptide_CV30_rep1_20200426131838.32014.32014.3	controllerType=0 controllerNumber=1 scan=32014	83.4425	-30	1	GESNATTAVTVLEDNEDFPINELRDAK	N[+228][+1015]	1243
681	08309:2	299	R.SVYDLN[+1015.397][+228.111]K.T	NA	N[+228][+1015]	1041.47	2	2081.94	2081.94	0	-0.6	197	Specific	404.68	289.18	289.18	5.68	12	>gi|500052006|ref|WP_011731923.1| DUF3298 domain-containing protein [Campylobacter fetus]	343	Nsco_20200423_cff_FAIMS_glycopeptide_CV30_rep2.8899.8899.2	controllerType=0 controllerNumber=1 scan=8899	31.719	-30	2	SVYDLNK	N[+228][+1015]	1243
682	37794:3	350	K.GIQIFEHNLGYKPQYFSYPYGEYN[+1015.397][+228.111]QTITNMAK.E	NA	N[+228][+1015]	1686.78	3	5058.32	5058.33	0	-2.3	146	Specific	405.48	405.48	405.48	9.23	10	>gi|488936759|ref|WP_002847834.1| polysaccharide deacetylase family protein [Campylobacter fetus]	1804	Nsco_20200423_Cff_FAIMS_glycopeptide_CV30_rep1_20200426131838.31686.31686.3	controllerType=0 controllerNumber=1 scan=31686	82.7669	-30	1	GIQIFEHNLGYKPQYFSYPYGEYNQTITNMAK	N[+228][+1015]	1243
683	36962:3	90	K.AM[+15.995]FENN[+1015.397][+228.111]STQIRPGIFASVNVYGFYQK.N	NA	M[+16], N[+228][+1015]	1414.32	3	4240.96	4240.96	0	-1.6	270	Specific	405.93	405.93	1.2	9.86	24	>gi|488937039|ref|WP_002848114.1| efflux RND transporter periplasmic adaptor subunit [Campylobacter fetus]	1678	Nsco_20200423_Cff_FAIMS_glycopeptide_CV30_rep1_20200426131838.31016.31016.3	controllerType=0 controllerNumber=1 scan=31016	81.315	-30	1	AMFENNSTQIRPGIFASVNVYGFYQK	M[+16] N[+228][+1015]	1243
684	05181:2	133	K.N[+812.318][+228.111]ITSLK.S	NA	N[+228][+812]	858.419	2	1715.83	1715.83	0	-1.1	418	Specific	406.17	112.61	112.61	4.15	22	>gi|636635625|ref|WP_024305374.1| hypothetical protein [Campylobacter fetus]	164	Nsco_20200423_Cff_FAIMS_glycopeptide_CV30_rep1_20200426131838.6440.6440.2	controllerType=0 controllerNumber=1 scan=6440	26.6776	-30	1	NITSLK	N[+228][+812]	1040
685	05701:2	89	K.DINDKN[+1015.397][+228.111]STFISETYPIK.T	HexNAc(5) 228.111	N[+228][+1015]	1614.75	2	3228.5	3228.49	0	1.1	326	Specific	406.31	406.31	406.31	7.28	10	>gi|500052249|ref|WP_011732166.1| tetratricopeptide repeat protein [Campylobacter fetus]	274	Nsco_20200703_cff_FAIMS_glycopeptide_CV20_rep2.13094.13094.2	controllerType=0 controllerNumber=1 scan=13094	68.6343	-20	2	DINDKNSTFISETYPIK	N[+228][+1015]	1243
686	36175:3	783	K.TDGEIIIITSDDN[+1015.397][+228.111]ETFYFKK.D	NA	N[+228][+1015]	1198.23	3	3592.66	3592.66	0	2	76	Specific	406.48	406.48	406.48	8.74	7	>gi|488938182|ref|WP_002849257.1| copper resistance protein NlpE [Campylobacter fetus]	1192	Nsco_20200423_cff_FAIMS_glycopeptide_CV40_rep2.30937.30937.3	controllerType=0 controllerNumber=1 scan=30937	76.6026	-40	2	TDGEIIIITSDDNETFYFKK	N[+228][+1015]	1243
687	11275:2	54	K.PQYFSYPYGEYN[+1015.397][+228.111]QTITNMAK.E	HexNAc(5) 228.111	N[+228][+1015]	1829.81	2	3658.61	3658.6	0	0.5	158	Specific	406.68	406.68	406.68	9	11	>gi|488936759|ref|WP_002847834.1| polysaccharide deacetylase family protein [Campylobacter fetus]	1804	Nsco_20200703_cff_FAIMS_glycopeptide_CV20_rep2.18455.18455.2	controllerType=0 controllerNumber=1 scan=18455	88.1303	-20	2	PQYFSYPYGEYNQTITNMAK	N[+228][+1015]	1243
688	21485:3	850	K.RLEVTSLLDNN[+1015.397][+228.111]ETK.A	NA	N[+228][+1015]	959.128	3	2875.37	2875.37	0	0.4	184	Specific	406.92	406.92	406.92	9.14	8	>gi|488937448|ref|WP_002848523.1| ABC transporter substrate-binding protein [Campylobacter fetus]	1494	Nsco_20200423_cff_FAIMS_glycopeptide_CV40_rep1.19158.19158.3	controllerType=0 controllerNumber=1 scan=19158	51.3206	-40	1	RLEVTSLLDNNETK	N[+228][+1015]	1243
689	47930:3	629	K.DPVDIN[+812.318][+162.053][+228.111]LSLNSLVLTGHGELNLEQNDK.N	NA	N[+162][+228][+812]	1384	3	4149.97	4149.98	0	-2	217	Specific	407.12	337.71	337.71	6.76	10	>gi|488937317|ref|WP_002848392.1| hypothetical protein [Campylobacter fetus]	1556	Nsco_20200423_cff_FAIMS_glycopeptide_CV30_rep3.39850.39850.3	controllerType=0 controllerNumber=1 scan=39850	99.2039	-30	3	DPVDINLSLNSLVLTGHGELNLEQNDK	N[+162][+228][+812]	1202
690	06815:2	138	K.EISMFVDQN[+812.318][+162.053][+228.111]ITSK.L	HexNAc(4) Hex(1) 228.111	N[+162][+228][+812]	1357.62	2	2714.23	2714.22	0	2	127	Specific	407.16	407.16	407.16	7.73	13	>gi|500052173|ref|WP_011732090.1| divergent polysaccharide deacetylase family protein [Campylobacter fetus]	291	Nsco_20200703_cff_FAIMS_glycopeptide_CV20_rep1.14239.14239.2	controllerType=0 controllerNumber=1 scan=14239	72.3699	-20	1	EISMFVDQNITSK	N[+162][+228][+812]	1202
691	10035:2	27	K.YYVDDQN[+1015.397][+228.111]FTQIIDK.T	NA	N[+228][+1015]	1503.18	2	3005.34	3005.34	0	1.2	60	Specific	407.94	407.94	407.94	8.87	14	>gi|500052095|ref|WP_011732012.1| S41 family peptidase [Campylobacter fetus]	312	Nsco_20200703_cff_FAIMS_glycopeptide_CV20_rep3.17299.17299.2	controllerType=0 controllerNumber=1 scan=17299	83.4212	-20	3	YYVDDQNFTQIIDK	N[+228][+1015]	1243
692	15904:2	63	K.LAELSIQLGDIN[+812.318][+228.111]STLR.V	HexNAc(4) 228.111	N[+228][+812]	1392.2	2	2783.39	2783.39	0	0.6	102	Specific	408.01	325.87	325.87	7.77	9	>gi|488937783|ref|WP_002848858.1| OmpA family protein [Campylobacter fetus]	1369	Nsco_20200703_cff_FAIMS_glycopeptide_CV20_rep2.22398.22398.2	controllerType=0 controllerNumber=1 scan=22398	100.081	-20	2	LAELSIQLGDINSTLR	N[+228][+812]	1040
693	37227:3	86	K.AM[+15.995]FENN[+812.318][+162.053][+228.111]STQIRPGIFASVNVYGFYQK.N	NA	M[+16], N[+162][+228][+812]	1400.65	3	4199.93	4199.94	0	-0.9	270	Specific	408.23	408.23	1.2	9.99	24	>gi|488937039|ref|WP_002848114.1| efflux RND transporter periplasmic adaptor subunit [Campylobacter fetus]	1678	Nsco_20200423_cff_FAIMS_glycopeptide_CV30_rep2.31361.31361.3	controllerType=0 controllerNumber=1 scan=31361	81.1867	-30	2	AMFENNSTQIRPGIFASVNVYGFYQK	M[+16] N[+162][+228][+812]	1202
694	34133:2	119	K.VIFDDN[+1015.397][+228.111]SSMIFDDGK.Q	NA	N[+228][+1015]	1474.14	2	2947.27	2946.27	1	-2	437	Specific	408.43	408.43	408.43	8.65	25	>gi|488937889|ref|WP_002848964.1| glycoside hydrolase [Campylobacter fetus]	1321	Nsco_20200423_Cff_FAIMS_glycopeptide_CV30_rep1_20200426131838.28889.28889.2	controllerType=0 controllerNumber=1 scan=28889	77.0082	-30	1	VIFDDNSSMIFDDGK	N[+228][+1015]	1243
695	11931:2	54	K.VIFDDN[+812.318][+162.053][+228.111]SSM[+15.995]IFDDGK.Q	NA	M[+16], N[+162][+228][+812]	1461.13	2	2921.25	2921.24	0	4.1	437	Specific	408.55	389.65	389.65	7.9	15	>gi|488937889|ref|WP_002848964.1| glycoside hydrolase [Campylobacter fetus]	1321	Nsco_20200703_cff_FAIMS_glycopeptide_CV20_rep3.18870.18870.2	controllerType=0 controllerNumber=1 scan=18870	88.498	-20	3	VIFDDNSSMIFDDGK	M[+16] N[+162][+228][+812]	1202
696	17941:2	259	K.VVDIN[+1015.397][+228.111]GSFDWHDEFVLK.N	HexNAc(5) 228.111	N[+228][+1015]	1632.75	2	3264.5	3263.49	1	2.6	76	Specific	408.58	408.58	408.58	7.19	7	>gi|500051819|ref|WP_011731736.1| AMIN domain-containing protein [Campylobacter fetus]	392	Nsco_20200703_cff_FAIMS_glycopeptide_CV20_rep2.24029.24029.2	controllerType=0 controllerNumber=1 scan=24029	104.602	-20	2	VVDINGSFDWHDEFVLK	N[+228][+1015]	1243
697	27412:2	99	K.FEQN[+812.318][+228.111]ASILPDLGK.S	NA	N[+228][+812]	1236.59	2	2472.17	2472.18	0	-1	34	Specific	408.83	408.83	408.83	8.71	26	>gi|488937889|ref|WP_002848964.1| glycoside hydrolase [Campylobacter fetus]	1321	Nsco_20200423_cff_FAIMS_glycopeptide_CV30_rep3.24018.24018.2	controllerType=0 controllerNumber=1 scan=24018	65.7276	-30	3	FEQNASILPDLGK	N[+228][+812]	1040
698	14226:2	265	K.FIQSEDEN[+812.318][+162.053][+228.111]STYLTLYYPYK.D	NA	N[+162][+228][+812]	1788.8	2	3576.59	3576.59	0	0	64	Specific	408.88	408.88	408.88	8.86	4	>gi|488937227|ref|WP_002848302.1| HAMP domain-containing histidine kinase [Campylobacter fetus]	1590	Nsco_20200703_cff_FAIMS_glycopeptide_CV20_rep3.20915.20915.2	controllerType=0 controllerNumber=1 scan=20915	94.8399	-20	3	FIQSEDENSTYLTLYYPYK	N[+162][+228][+812]	1202
699	09885:2	54	R.VDVSDGIIDVN[+1015.397][+228.111]ISK.K	HexNAc(5) 228.111	N[+228][+1015]	1359.15	2	2717.29	2717.29	0	1.3	263	Specific	409.08	409.08	409.08	7.87	11	>gi|488936759|ref|WP_002847834.1| polysaccharide deacetylase family protein [Campylobacter fetus]	1804	Nsco_20200703_cff_FAIMS_glycopeptide_CV20_rep2.17286.17286.2	controllerType=0 controllerNumber=1 scan=17286	84.1402	-20	2	VDVSDGIIDVNISK	N[+228][+1015]	1243
700	14250:2	265	K.FIQSEDEN[+812.318][+162.053][+228.111]STYLTLYYPYK.D	NA	N[+162][+228][+812]	1788.81	2	3576.6	3576.59	0	2.8	64	Specific	409.17	409.17	409.17	8.46	4	>gi|488937227|ref|WP_002848302.1| HAMP domain-containing histidine kinase [Campylobacter fetus]	1590	Nsco_20200703_cff_FAIMS_glycopeptide_CV20_rep3.20934.20934.2	controllerType=0 controllerNumber=1 scan=20934	94.8894	-20	3	FIQSEDENSTYLTLYYPYK	N[+162][+228][+812]	1202
701	08827:2	203	K.YSDIN[+1015.397][+228.111]TTIDLEAM[+15.995]K.G	HexNAc(5) 228.111	M[+16], N[+228][+1015]	1437.14	2	2873.28	2873.28	0	1.7	34	Specific	409.26	409.26	409.26	7.87	3	>gi|636635624|ref|WP_024305373.1| hypothetical protein [Campylobacter fetus]	165	Nsco_20200703_cff_FAIMS_glycopeptide_CV20_rep2.16333.16333.2	controllerType=0 controllerNumber=1 scan=16333	80.8337	-20	2	YSDINTTIDLEAMK	M[+16] N[+228][+1015]	1243
702	20307:3	796	K.NGYEISDLN[+1015.397][+228.111]NSNIHIK.A	NA	N[+228][+1015]	1025.47	3	3074.41	3074.41	0	0.3	65	Specific	409.34	409.34	409.34	9.21	6	>gi|488937434|ref|WP_002848509.1| hypothetical protein [Campylobacter fetus]	1500	Nsco_20200423_cff_FAIMS_glycopeptide_CV40_rep2.18495.18495.3	controllerType=0 controllerNumber=1 scan=18495	50.402	-40	2	NGYEISDLNNSNIHIK	N[+228][+1015]	1243
703	27410:3	270	K.IRDLN[+1015.397][+228.111]DTATLDILNK.S	NA	N[+228][+1015]	986.818	3	2958.44	2958.44	0	-0.2	496	Specific	409.39	409.39	68.97	8.35	23	>gi|488937181|ref|WP_002848256.1| tetratricopeptide repeat protein [Campylobacter fetus]	1611	Nsco_20200423_cff_FAIMS_glycopeptide_CV40_rep2.24060.24060.3	controllerType=0 controllerNumber=1 scan=24060	62.1221	-40	2	IRDLNDTATLDILNK	N[+228][+1015]	1243
704	31616:3	353	R.EIHFAPIAVVSYN[+1015.397][+228.111]DSNVTVK.M	NA	N[+228][+1015]	1149.55	3	3446.64	3446.65	0	-2	78	Specific	409.42	409.42	20.09	9.18	12	>gi|500052006|ref|WP_011731923.1| DUF3298 domain-containing protein [Campylobacter fetus]	343	Nsco_20200423_Cff_FAIMS_glycopeptide_CV30_rep1_20200426131838.26918.26918.3	controllerType=0 controllerNumber=1 scan=26918	72.7608	-30	1	EIHFAPIAVVSYNDSNVTVK	N[+228][+1015]	1243
705	11696:2	27	R.IDGN[+1015.397][+228.111]STIGITIDEAVSK.M	NA	N[+228][+1015]	1488.71	2	2976.4	2976.4	0	0.1	144	Specific	409.61	409.61	409.61	8.86	14	>gi|500052095|ref|WP_011732012.1| S41 family peptidase [Campylobacter fetus]	312	Nsco_20200703_cff_FAIMS_glycopeptide_CV20_rep3.18685.18685.2	controllerType=0 controllerNumber=1 scan=18685	87.9152	-20	3	IDGNSTIGITIDEAVSK	N[+228][+1015]	1243
706	29200:2	664	K.FIMNIDLN[+812.318][+162.053][+228.111]R.T	NA	N[+162][+228][+812]	1169.54	2	2338.07	2338.07	0	-1.1	155	Specific	409.82	374.24	374.24	6.65	8	>gi|488938699|ref|WP_002849774.1| CvpA family protein [Campylobacter fetus]	948	Nsco_20200423_Cff_FAIMS_glycopeptide_CV30_rep1_20200426131838.25073.25073.2	controllerType=0 controllerNumber=1 scan=25073	68.7955	-30	1	FIMNIDLNR	N[+162][+228][+812]	1202
707	09043:2	575	R.YELN[+1015.397][+228.111]VTGLIK.S	HexNAc(5) 228.111	N[+228][+1015]	1197.08	2	2393.16	2393.16	0	1.3	120	Specific	409.84	397.41	397.41	7.21	3	>gi|488939130|ref|WP_002850205.1| hypothetical protein [Campylobacter fetus]	773	Nsco_20200703_cff_FAIMS_glycopeptide_CV20_rep1.16459.16459.2	controllerType=0 controllerNumber=1 scan=16459	80.4553	-20	1	YELNVTGLIK	N[+228][+1015]	1243
708	08736:2	54	K.VIFDDN[+1015.397][+228.111]SSM[+15.995]IFDDGK.Q	NA	M[+16], N[+228][+1015]	1481.64	2	2962.27	2962.27	0	1.7	437	Specific	410.22	410.22	410.22	8.87	15	>gi|488937889|ref|WP_002848964.1| glycoside hydrolase [Campylobacter fetus]	1321	Nsco_20200703_cff_FAIMS_glycopeptide_CV20_rep3.16151.16151.2	controllerType=0 controllerNumber=1 scan=16151	79.3883	-20	3	VIFDDNSSMIFDDGK	M[+16] N[+228][+1015]	1243
709	04441:2	686	K.GVVLDIN[+1015.397][+228.111]GSKFETK.Y	HexNAc(5) 228.111	N[+228][+1015]	1375.67	2	2750.33	2750.32	0	2	83	Specific	410.24	384.98	384.98	6.55	3	>gi|488937955|ref|WP_002849030.1| EAL domain-containing protein [Campylobacter fetus]	1292	Nsco_20200703_cff_FAIMS_glycopeptide_CV20_rep1.10943.10943.2	controllerType=0 controllerNumber=1 scan=10943	58.5225	-20	1	GVVLDINGSKFETK	N[+228][+1015]	1243
710	20508:3	742	K.NGYEISDLN[+812.318][+162.053][+228.111]NSNIHIK.A	NA	N[+162][+228][+812]	1011.8	3	3033.37	3033.38	0	-1.7	65	Specific	410.28	410.28	410.28	8.94	6	>gi|488937434|ref|WP_002848509.1| hypothetical protein [Campylobacter fetus]	1500	Nsco_20200423_cff_FAIMS_glycopeptide_CV40_rep3.18675.18675.3	controllerType=0 controllerNumber=1 scan=18675	50.3645	-40	3	NGYEISDLNNSNIHIK	N[+162][+228][+812]	1202
711	02598:2	115	T.SDDN[+1015.397][+228.111]ETFYFKK.D	HexNAc(5) 228.111	N[+228][+1015]	1319.07	2	2637.14	2637.13	0	0.2	85	NRagged	410.31	410.31	410.31	5.23	9	>gi|488938182|ref|WP_002849257.1| copper resistance protein NlpE [Campylobacter fetus]	1192	Nsco_20200703_cff_FAIMS_glycopeptide_CV20_rep2.7407.7407.2	controllerType=0 controllerNumber=1 scan=7407	41.5648	-20	2	SDDNETFYFKK	N[+228][+1015]	1243
712	03941:2	77	K.NFDLN[+1015.397][+228.111]YTAQTR.S	HexNAc(5) 228.111	N[+228][+1015]	1293.58	2	2586.15	2586.15	0	1	83	Specific	410.38	410.38	410.38	7.87	10	>gi|488938034|ref|WP_002849109.1| hypothetical protein [Campylobacter fetus]	1253	Nsco_20200703_cff_FAIMS_glycopeptide_CV20_rep2.10327.10327.2	controllerType=0 controllerNumber=1 scan=10327	56.5035	-20	2	NFDLNYTAQTR	N[+228][+1015]	1243
713	36930:4	74	F.NIRPDMQGVVGTN[+1015.397][+228.111]ASLFNQNGADSLRIMVEGNC[+57.021]DEWGSDEYNYALGVK.R	NA	C[+57], N[+228][+1015]	1639.24	4	6553.95	6547.95	6	-3.7	75	NRagged	410.58	410.58	410.58	5.3	27	>gi|488939454|ref|WP_002850529.1| OmpA family protein [Campylobacter fetus]	644	Nsco_20200423_Cff_FAIMS_glycopeptide_CV30_rep1_20200426131838.30990.30990.4	controllerType=0 controllerNumber=1 scan=30990	81.2457	-30	1	NIRPDMQGVVGTNASLFNQNGADSLRIMVEGNCDEWGSDEYNYALGVK	N[+228][+1015]	1243
714	12323:3	394	K.FKIDNN[+1015.397][+228.111]ITNDDDAK.A	NA	N[+228][+1015]	956.095	3	2866.27	2866.27	0	-1.5	218	Specific	410.95	410.95	410.95	8.29	17	>gi|500052006|ref|WP_011731923.1| DUF3298 domain-containing protein [Campylobacter fetus]	343	Nsco_20200423_cff_FAIMS_glycopeptide_CV40_rep3.12175.12175.3	controllerType=0 controllerNumber=1 scan=12175	36.4837	-40	3	FKIDNNITNDDDAK	N[+228][+1015]	1243
715	02167:2	78	K.NNQAAM[+15.995]NNN[+1015.397][+228.111]QTVAAPLK.A	NA	M[+16], N[+228][+1015]	1529.7	2	3058.39	3058.39	0	1.1	110	Specific	410.96	410.96	410.96	9.33	12	>gi|488938689|ref|WP_002849764.1| SPOR domain-containing protein [Campylobacter fetus]	953	Nsco_20200703_cff_FAIMS_glycopeptide_CV20_rep3.6979.6979.2	controllerType=0 controllerNumber=1 scan=6979	39.5669	-20	3	NNQAAMNNNQTVAAPLK	M[+16] N[+228][+1015]	1243
716	08227:2	38	K.IVIDAN[+812.318][+228.111]ASLNPLK.I	HexNAc(4) 228.111	N[+228][+812]	1204.61	2	2408.22	2408.22	0	1.2	196	Specific	411.01	411.01	411.01	8.22	18	>gi|644848395|ref|WP_025370316.1| DUF748 domain-containing protein [Campylobacter fetus]	140	Nsco_20200703_cff_FAIMS_glycopeptide_CV20_rep1.15734.15734.2	controllerType=0 controllerNumber=1 scan=15734	77.8679	-20	1	IVIDANASLNPLK	N[+228][+812]	1040
717	17150:2	745	K.FGDFN[+812.318][+162.053][+228.111]ITK.-	NA	N[+162][+228][+812]	1072.48	2	2143.95	2143.95	0	-0.5	176	Specific	411.12	342.39	342.39	6.14	6	>gi|488938175|ref|WP_002849250.1| cytochrome c [Campylobacter fetus]	1194	Nsco_20200423_cff_FAIMS_glycopeptide_CV30_rep2.15804.15804.2	controllerType=0 controllerNumber=1 scan=15804	47.7459	-30	2	FGDFNITK	N[+162][+228][+812]	1202
718	01187:2	304	K.KDDLFTDN[+812.318][+162.053][+228.111]NSSVK.-	NA	N[+162][+228][+812]	1343.1	2	2685.19	2685.19	0	2.1	165	Specific	411.24	411.24	3.06	7.36	6	>gi|488937465|ref|WP_002848540.1| hypothetical protein [Campylobacter fetus]	1488	Nsco_20200703_cff_FAIMS_glycopeptide_CV20_rep3.5589.5589.2	controllerType=0 controllerNumber=1 scan=5589	34.4074	-20	3	KDDLFTDNNSSVK	N[+162][+228][+812]	1202
719	01105:2	144	K.SDVN[+1015.397][+228.111]VTK.G	NA	N[+228][+1015]	1003.46	2	2005.91	2005.91	0	-0.8	763	Specific	411.27	180.1	180.1	5.12	29	>gi|488938034|ref|WP_002849109.1| hypothetical protein [Campylobacter fetus]	1253	Nsco_20200423_cff_FAIMS_glycopeptide_CV30_rep2.3137.3137.2	controllerType=0 controllerNumber=1 scan=3137	18.6112	-30	2	SDVNVTK	N[+228][+1015]	1243
720	16360:2	38	K.LNPFTYEAN[+812.318][+228.111]ITGVEFSR.K	HexNAc(4) 228.111	N[+228][+812]	1499.7	2	2998.4	2998.39	0	2	52	Specific	411.43	354.63	354.63	7.46	18	>gi|644848395|ref|WP_025370316.1| DUF748 domain-containing protein [Campylobacter fetus]	140	Nsco_20200703_cff_FAIMS_glycopeptide_CV20_rep1.22809.22809.2	controllerType=0 controllerNumber=1 scan=22809	100.401	-20	1	LNPFTYEANITGVEFSR	N[+228][+812]	1040
721	40074:3	90	K.AMFENN[+1015.397][+228.111]STQIRPGIFASVNVYGFYQK.N	NA	N[+228][+1015]	1408.99	3	4224.97	4224.97	0	-0.2	270	Specific	411.52	411.52	1.2	9.92	24	>gi|488937039|ref|WP_002848114.1| efflux RND transporter periplasmic adaptor subunit [Campylobacter fetus]	1678	Nsco_20200423_Cff_FAIMS_glycopeptide_CV30_rep1_20200426131838.33430.33430.3	controllerType=0 controllerNumber=1 scan=33430	86.3739	-30	1	AMFENNSTQIRPGIFASVNVYGFYQK	N[+228][+1015]	1243
722	11458:2	57	K.IDSN[+812.318][+228.111]STSAQLYISGLGSMR.V	NA	N[+228][+812]	1520.71	2	3040.41	3040.4	0	0.5	244	Specific	411.64	411.64	411.64	8.86	11	>gi|488936759|ref|WP_002847834.1| polysaccharide deacetylase family protein [Campylobacter fetus]	1804	Nsco_20200703_cff_FAIMS_glycopeptide_CV20_rep3.18484.18484.2	controllerType=0 controllerNumber=1 scan=18484	87.1976	-20	3	IDSNSTSAQLYISGLGSMR	N[+228][+812]	1040
723	28128:3	354	G.RENPFVPTDIN[+1015.397][+228.111]STDLISTNM[+15.995]K.D	NA	M[+16], N[+228][+1015]	1217.9	3	3651.68	3651.68	0	-0.2	18	NRagged	411.92	411.92	411.92	7.67	10	>gi|500051819|ref|WP_011731736.1| AMIN domain-containing protein [Campylobacter fetus]	392	Nsco_20200423_cff_FAIMS_glycopeptide_CV30_rep2.24410.24410.3	controllerType=0 controllerNumber=1 scan=24410	66.5853	-30	2	RENPFVPTDINSTDLISTNMK	M[+16] N[+228][+1015]	1243
724	00986:2	28	K.DIN[+1015.397][+228.111]ITQNK.N	HexNAc(5) 228.111	N[+228][+1015]	1095.01	2	2189.01	2189.01	0	1.6	266	Specific	412.62	310.6	310.6	5.66	16	>gi|644848395|ref|WP_025370316.1| DUF748 domain-containing protein [Campylobacter fetus]	140	Nsco_20200703_cff_FAIMS_glycopeptide_CV20_rep2.5000.5000.2	controllerType=0 controllerNumber=1 scan=5000	31.4285	-20	2	DINITQNK	N[+228][+1015]	1243
725	29593:2	714	K.FIMNIDLN[+1015.397][+228.111]R.T	NA	N[+228][+1015]	1190.05	2	2379.1	2379.1	0	0	155	Specific	412.64	360.96	360.96	5.95	8	>gi|488938699|ref|WP_002849774.1| CvpA family protein [Campylobacter fetus]	948	Nsco_20200423_cff_FAIMS_glycopeptide_CV30_rep2.25502.25502.2	controllerType=0 controllerNumber=1 scan=25502	68.875	-30	2	FIMNIDLNR	N[+228][+1015]	1243
726	10321:2	20	R.IDGN[+812.318][+162.053][+228.111]STIGITIDEAVSK.M	HexNAc(4) Hex(1) 228.111	N[+162][+228][+812]	1468.19	2	2935.38	2935.38	0	0.4	144	Specific	412.89	371.17	371.17	9	17	>gi|500052095|ref|WP_011732012.1| S41 family peptidase [Campylobacter fetus]	312	Nsco_20200703_cff_FAIMS_glycopeptide_CV20_rep2.17624.17624.2	controllerType=0 controllerNumber=1 scan=17624	85.3298	-20	2	IDGNSTIGITIDEAVSK	N[+162][+228][+812]	1202
727	13472:2	28	K.N[+812.318][+162.053][+228.111]GSLEFKDDSLALPFDTNITK.I	HexNAc(4) Hex(1) 228.111	N[+162][+228][+812]	1764.82	2	3528.63	3527.64	1	-3.2	664	Specific	412.97	412.97	22.9	6.89	16	>gi|644848395|ref|WP_025370316.1| DUF748 domain-containing protein [Campylobacter fetus]	140	Nsco_20200703_cff_FAIMS_glycopeptide_CV20_rep2.20452.20452.2	controllerType=0 controllerNumber=1 scan=20452	94.5668	-20	2	NGSLEFKDDSLALPFDTNITK	N[+162][+228][+812]	1202
728	05520:3	394	K.SEFRTDKDTN[+812.318][+162.053][+228.111]ETELSAQK.Q	NA	N[+162][+228][+812]	1101.16	3	3301.47	3301.47	0	-1.1	128	Specific	413.08	413.08	413.08	8.19	17	>gi|500052006|ref|WP_011731923.1| DUF3298 domain-containing protein [Campylobacter fetus]	343	Nsco_20200423_cff_FAIMS_glycopeptide_CV40_rep3.6659.6659.3	controllerType=0 controllerNumber=1 scan=6659	25.1281	-40	3	SEFRTDKDTNETELSAQK	N[+162][+228][+812]	1202
729	17018:2	799	K.FGDFN[+1015.397][+228.111]ITK.-	NA	N[+228][+1015]	1092.99	2	2184.98	2184.98	0	0.1	176	Specific	413.43	317.35	317.35	6.12	7	>gi|488938175|ref|WP_002849250.1| cytochrome c [Campylobacter fetus]	1194	Nsco_20200423_cff_FAIMS_glycopeptide_CV30_rep3.16001.16001.2	controllerType=0 controllerNumber=1 scan=16001	48.275	-30	3	FGDFNITK	N[+228][+1015]	1243
730	10284:2	110	K.ESLQQEIYDIN[+812.318][+228.111]SSSENLSK.L	HexNAc(4) 228.111	N[+228][+812]	1612.74	2	3224.47	3224.46	0	1.9	164	Specific	413.65	413.65	17.24	8.66	5	>gi|488938278|ref|WP_002849353.1| mechanosensitive ion channel [Campylobacter fetus]	1151	Nsco_20200703_cff_FAIMS_glycopeptide_CV20_rep1.17570.17570.2	controllerType=0 controllerNumber=1 scan=17570	84.2946	-20	1	ESLQQEIYDINSSSENLSK	N[+228][+812]	1040
731	05823:2	312	K.ELDVN[+1015.397][+228.111]RTLDEISK.K	HexNAc(5) 228.111	N[+228][+1015]	1388.15	2	2775.3	2775.3	0	-0.5	69	Specific	413.93	370.38	370.38	6.76	6	>gi|488937465|ref|WP_002848540.1| hypothetical protein [Campylobacter fetus]	1488	Nsco_20200703_cff_FAIMS_glycopeptide_CV20_rep1.13072.13072.2	controllerType=0 controllerNumber=1 scan=13072	67.8749	-20	1	ELDVNRTLDEISK	N[+228][+1015]	1243
732	27937:3	346	G.RENPFVPTDIN[+1015.397][+228.111]STDLISTNM[+15.995]K.D	NA	M[+16], N[+228][+1015]	1217.9	3	3651.68	3651.68	0	-1.1	18	NRagged	414.01	414.01	414.01	8.21	12	>gi|500051819|ref|WP_011731736.1| AMIN domain-containing protein [Campylobacter fetus]	392	Nsco_20200423_cff_FAIMS_glycopeptide_CV30_rep3.24424.24424.3	controllerType=0 controllerNumber=1 scan=24424	66.5665	-30	3	RENPFVPTDINSTDLISTNMK	M[+16] N[+228][+1015]	1243
733	12342:2	24	R.IDGN[+1015.397][+228.111]STIGITIDEAVSK.M	HexNAc(5) 228.111	N[+228][+1015]	1488.71	2	2976.41	2976.4	0	0.5	144	Specific	414.79	414.79	414.79	9.15	13	>gi|500052095|ref|WP_011732012.1| S41 family peptidase [Campylobacter fetus]	312	Nsco_20200703_cff_FAIMS_glycopeptide_CV20_rep1.19336.19336.2	controllerType=0 controllerNumber=1 scan=19336	90.1747	-20	1	IDGNSTIGITIDEAVSK	N[+228][+1015]	1243
734	51017:3	384	K.LFDVDIISLPPRLELN[+812.318][+162.053][+228.111]ATGYIENTQK.E	NA	N[+162][+228][+812]	1388.02	3	4162.05	4162.06	0	-1.1	194	Specific	414.89	414.89	414.89	9.54	9	>gi|488937285|ref|WP_002848360.1| LptF/LptG family permease [Campylobacter fetus]	1569	Nsco_20200423_cff_FAIMS_glycopeptide_CV30_rep3.42175.42175.3	controllerType=0 controllerNumber=1 scan=42175	104.258	-30	3	LFDVDIISLPPRLELNATGYIENTQK	N[+162][+228][+812]	1202
735	23944:2	179	R.ATDLENRVNSIDLN[+1015.397][+228.111]LTK.E	NA	N[+228][+1015]	1580.26	2	3159.51	3159.52	0	-0.7	93	Specific	415.01	374.94	374.94	6.65	19	>gi|488939452|ref|WP_002850527.1| hypothetical protein [Campylobacter fetus]	645	Nsco_20200423_cff_FAIMS_glycopeptide_CV30_rep3.21461.21461.2	controllerType=0 controllerNumber=1 scan=21461	60.6113	-30	3	ATDLENRVNSIDLNLTK	N[+228][+1015]	1243
736	10283:2	24	K.YYVDDQN[+812.318][+228.111]FTQIIDK.T	HexNAc(4) 228.111	N[+228][+812]	1401.63	2	2802.26	2802.26	0	0.4	60	Specific	415.08	188.95	188.95	6.25	13	>gi|500052095|ref|WP_011732012.1| S41 family peptidase [Campylobacter fetus]	312	Nsco_20200703_cff_FAIMS_glycopeptide_CV20_rep1.17569.17569.2	controllerType=0 controllerNumber=1 scan=17569	84.2944	-20	1	YYVDDQNFTQIIDK	N[+228][+812]	1040
737	02997:2	89	K.NNQAAMNNN[+812.318][+162.053][+228.111]QTVAAPLK.A	HexNAc(4) Hex(1) 228.111	N[+162][+228][+812]	1501.68	2	3002.36	3001.37	1	-3.6	110	Specific	415.32	415.32	415.32	8.42	10	>gi|488938689|ref|WP_002849764.1| SPOR domain-containing protein [Campylobacter fetus]	953	Nsco_20200703_cff_FAIMS_glycopeptide_CV20_rep1.8180.8180.2	controllerType=0 controllerNumber=1 scan=8180	45.0761	-20	1	NNQAAMNNNQTVAAPLK	N[+162][+228][+812]	1202
738	18235:2	188	R.VNSIDLN[+812.318][+228.111]LTK.E	NA	N[+228][+812]	1079.03	2	2157.06	2157.05	0	0.3	100	Specific	415.39	275.79	275.79	5.5	19	>gi|488939452|ref|WP_002850527.1| hypothetical protein [Campylobacter fetus]	645	Nsco_20200423_cff_FAIMS_glycopeptide_CV30_rep2.16665.16665.2	controllerType=0 controllerNumber=1 scan=16665	49.8579	-30	2	VNSIDLNLTK	N[+228][+812]	1040
739	05065:2	113	K.N[+812.318][+162.053][+228.111]ITSLK.S	NA	N[+162][+228][+812]	939.446	2	1877.88	1877.88	0	-0.4	418	Specific	415.56	115.59	115.59	4.81	24	>gi|636635625|ref|WP_024305374.1| hypothetical protein [Campylobacter fetus]	164	Nsco_20200423_cff_FAIMS_glycopeptide_CV30_rep3.6483.6483.2	controllerType=0 controllerNumber=1 scan=6483	26.5455	-30	3	NITSLK	N[+162][+228][+812]	1202
740	30550:3	332	K.NRVELANLEQN[+812.318][+228.111]ASFLSYDK.A	NA	N[+228][+812]	1084.85	3	3252.53	3251.53	1	-0.9	346	Specific	415.56	415.56	415.56	9.47	12	>gi|488937037|ref|WP_002848112.1| TolC family protein [Campylobacter fetus]	1680	Nsco_20200423_cff_FAIMS_glycopeptide_CV40_rep3.26691.26691.3	controllerType=0 controllerNumber=1 scan=26691	67.4832	-40	3	NRVELANLEQNASFLSYDK	N[+228][+812]	1040
741	08024:2	26	K.IVIDAN[+812.318][+162.053][+228.111]ASLNPLK.I	NA	N[+162][+228][+812]	1285.64	2	2570.28	2570.27	0	2.7	196	Specific	415.76	415.76	415.76	8	17	>gi|644848395|ref|WP_025370316.1| DUF748 domain-containing protein [Campylobacter fetus]	140	Nsco_20200703_cff_FAIMS_glycopeptide_CV20_rep3.15504.15504.2	controllerType=0 controllerNumber=1 scan=15504	77.0829	-20	3	IVIDANASLNPLK	N[+162][+228][+812]	1202
742	36798:3	62	K.KGESN[+812.318][+162.053][+228.111]ATTAVTVLEDNEDFPINELR.D	NA	N[+162][+228][+812]	1322.28	3	3964.82	3964.83	0	-1.5	295	Specific	416.09	416.09	416.09	9.86	32	>gi|488937882|ref|WP_002848957.1| peptidylprolyl isomerase [Campylobacter fetus]	1324	Nsco_20200423_Cff_FAIMS_glycopeptide_CV30_rep1_20200426131838.30887.30887.3	controllerType=0 controllerNumber=1 scan=30887	80.9933	-30	1	KGESNATTAVTVLEDNEDFPINELR	N[+162][+228][+812]	1202
743	03078:2	159	R.GVNANNIIDAN[+812.318][+228.111]ATC[+57.021]QK.M	HexNAc(4) 228.111	C[+57], N[+228][+812]	1372.63	2	2744.25	2743.25	1	0.5	90	Specific	416.44	416.44	416.44	9	7	>gi|488937022|ref|WP_002848097.1| lytic transglycosylase domain-containing protein [Campylobacter fetus]	1689	Nsco_20200703_cff_FAIMS_glycopeptide_CV20_rep2.8695.8695.2	controllerType=0 controllerNumber=1 scan=8695	48.6345	-20	2	GVNANNIIDANATCQK	N[+228][+812]	1040
744	02715:2	78	K.NNQAAMNNN[+1015.397][+228.111]QTVAAPLK.A	NA	N[+228][+1015]	1522.19	2	3043.38	3042.39	1	-4.9	110	Specific	416.79	416.79	416.79	8.29	12	>gi|488938689|ref|WP_002849764.1| SPOR domain-containing protein [Campylobacter fetus]	953	Nsco_20200703_cff_FAIMS_glycopeptide_CV20_rep3.8079.8079.2	controllerType=0 controllerNumber=1 scan=8079	45.2186	-20	3	NNQAAMNNNQTVAAPLK	N[+228][+1015]	1243
745	07246:2	61	K.FEQN[+812.318][+228.111]ASILPDLGK.S	HexNAc(4) 228.111	N[+228][+812]	1237.09	2	2473.18	2472.18	1	-1.6	34	Specific	416.81	416.81	416.81	7.36	16	>gi|488937889|ref|WP_002848964.1| glycoside hydrolase [Campylobacter fetus]	1321	Nsco_20200703_cff_FAIMS_glycopeptide_CV20_rep2.14914.14914.2	controllerType=0 controllerNumber=1 scan=14914	75.7599	-20	2	FEQNASILPDLGK	N[+228][+812]	1040
746	11992:3	410	K.FKIDNN[+812.318][+162.053][+228.111]ITNDDDAK.A	NA	N[+162][+228][+812]	942.421	3	2825.25	2825.25	0	0.2	218	Specific	416.83	416.83	416.83	8.38	12	>gi|500052006|ref|WP_011731923.1| DUF3298 domain-containing protein [Campylobacter fetus]	343	Nsco_20200423_cff_FAIMS_glycopeptide_CV50_rep2.11814.11814.3	controllerType=0 controllerNumber=1 scan=11814	36.3332	-50	2	FKIDNNITNDDDAK	N[+162][+228][+812]	1202
747	38518:3	54	K.GESN[+1015.397][+228.111]ATTAVTVLEDNEDFPINELRDAK.V	NA	N[+228][+1015]	1397.98	3	4191.92	4191.92	0	-0.7	296	Specific	416.85	416.85	416.85	9.65	38	>gi|488937882|ref|WP_002848957.1| peptidylprolyl isomerase [Campylobacter fetus]	1324	Nsco_20200423_cff_FAIMS_glycopeptide_CV30_rep3.32499.32499.3	controllerType=0 controllerNumber=1 scan=32499	83.5749	-30	3	GESNATTAVTVLEDNEDFPINELRDAK	N[+228][+1015]	1243
748	05068:2	113	K.N[+812.318][+228.111]ITSLK.S	NA	N[+228][+812]	858.419	2	1715.83	1715.83	0	-0.4	418	Specific	416.92	86.32	86.32	4.44	24	>gi|636635625|ref|WP_024305374.1| hypothetical protein [Campylobacter fetus]	164	Nsco_20200423_cff_FAIMS_glycopeptide_CV30_rep3.6486.6486.2	controllerType=0 controllerNumber=1 scan=6486	26.5605	-30	3	NITSLK	N[+228][+812]	1040
749	25654:3	198	K.DINDKN[+812.318][+162.053][+228.111]STFISETYPIK.T	NA	N[+162][+228][+812]	1063.16	3	3187.46	3187.47	0	-2.5	326	Specific	417.13	417.13	417.13	8.2	22	>gi|500052249|ref|WP_011732166.1| tetratricopeptide repeat protein [Campylobacter fetus]	274	Nsco_20200423_cff_FAIMS_glycopeptide_CV40_rep2.22627.22627.3	controllerType=0 controllerNumber=1 scan=22627	58.9363	-40	2	DINDKNSTFISETYPIK	N[+162][+228][+812]	1202
750	40131:3	90	K.AM[+15.995]FENN[+812.318][+162.053][+228.111]STQIRPGIFASVNVYGFYQK.N	NA	M[+16], N[+162][+228][+812]	1400.65	3	4199.94	4199.94	0	0.4	270	Specific	417.17	417.17	1.2	9.67	24	>gi|488937039|ref|WP_002848114.1| efflux RND transporter periplasmic adaptor subunit [Campylobacter fetus]	1678	Nsco_20200423_Cff_FAIMS_glycopeptide_CV30_rep1_20200426131838.33476.33476.3	controllerType=0 controllerNumber=1 scan=33476	86.4904	-30	1	AMFENNSTQIRPGIFASVNVYGFYQK	M[+16] N[+162][+228][+812]	1202
751	18874:2	353	R.VVDAN[+812.318][+162.053][+228.111]ASAFDIR.S	NA	N[+162][+228][+812]	1240.57	2	2480.13	2480.13	0	-1	185	Specific	417.43	417.43	417.43	8.51	12	>gi|500052006|ref|WP_011731923.1| DUF3298 domain-containing protein [Campylobacter fetus]	343	Nsco_20200423_Cff_FAIMS_glycopeptide_CV30_rep1_20200426131838.17146.17146.2	controllerType=0 controllerNumber=1 scan=17146	51.9888	-30	1	VVDANASAFDIR	N[+162][+228][+812]	1202
752	11102:2	69	K.IDSN[+812.318][+162.053][+228.111]STSAQLYISGLGSMR.V	HexNAc(4) Hex(1) 228.111	N[+162][+228][+812]	1601.73	2	3202.46	3202.46	0	0	244	Specific	417.75	417.75	417.75	8.87	8	>gi|488936759|ref|WP_002847834.1| polysaccharide deacetylase family protein [Campylobacter fetus]	1804	Nsco_20200703_cff_FAIMS_glycopeptide_CV20_rep1.18288.18288.2	controllerType=0 controllerNumber=1 scan=18288	86.611	-20	1	IDSNSTSAQLYISGLGSMR	N[+162][+228][+812]	1202
753	26267:3	216	K.DINDKN[+812.318][+162.053][+228.111]STFISETYPIK.T	NA	N[+162][+228][+812]	1063.16	3	3187.46	3187.47	0	-0.9	326	Specific	418.01	418.01	418.01	9.34	23	>gi|500052249|ref|WP_011732166.1| tetratricopeptide repeat protein [Campylobacter fetus]	274	Nsco_20200423_cff_FAIMS_glycopeptide_CV40_rep1.22851.22851.3	controllerType=0 controllerNumber=1 scan=22851	58.9544	-40	1	DINDKNSTFISETYPIK	N[+162][+228][+812]	1202
754	11811:3	384	K.FKIDNN[+812.318][+162.053][+228.111]ITNDDDAK.A	NA	N[+162][+228][+812]	942.421	3	2825.25	2825.25	0	0.5	218	Specific	418.05	418.05	418.05	8.3	10	>gi|500052006|ref|WP_011731923.1| DUF3298 domain-containing protein [Campylobacter fetus]	343	Nsco_20200423_cff_FAIMS_glycopeptide_CV50_rep3.11711.11711.3	controllerType=0 controllerNumber=1 scan=11711	36.2751	-50	3	FKIDNNITNDDDAK	N[+162][+228][+812]	1202
755	37918:3	494	K.GIQIFEHNLGYKPQYFSYPYGEYN[+812.318][+162.053][+228.111]QTITNMAK.E	NA	N[+162][+228][+812]	1673.11	3	5017.31	5017.3	0	1.1	146	Specific	419.04	419.04	419.04	8.62	7	>gi|488936759|ref|WP_002847834.1| polysaccharide deacetylase family protein [Campylobacter fetus]	1804	Nsco_20200423_cff_FAIMS_glycopeptide_CV30_rep2.31904.31904.3	controllerType=0 controllerNumber=1 scan=31904	82.4008	-30	2	GIQIFEHNLGYKPQYFSYPYGEYNQTITNMAK	N[+162][+228][+812]	1202
756	11631:2	138	K.N[+812.318][+228.111]ASLGHDLDSLK.S	NA	N[+228][+812]	1156.04	2	2311.07	2310.07	1	-0.9	47	Specific	419.13	383.95	383.95	7.79	22	>gi|488939763|ref|WP_002850838.1| mechanosensitive ion channel family protein [Campylobacter fetus]	504	Nsco_20200423_cff_FAIMS_glycopeptide_CV30_rep2.11534.11534.2	controllerType=0 controllerNumber=1 scan=11534	37.8787	-30	2	NASLGHDLDSLK	N[+228][+812]	1040
757	02567:2	89	K.NNQAAMNNN[+812.318][+228.111]QTVAAPLK.A	HexNAc(4) 228.111	N[+228][+812]	1420.16	2	2839.32	2839.31	0	0.3	110	Specific	419.43	419.43	419.43	8.87	10	>gi|488938689|ref|WP_002849764.1| SPOR domain-containing protein [Campylobacter fetus]	953	Nsco_20200703_cff_FAIMS_glycopeptide_CV20_rep1.7207.7207.2	controllerType=0 controllerNumber=1 scan=7207	39.9164	-20	1	NNQAAMNNNQTVAAPLK	N[+228][+812]	1040
758	48665:3	54	K.FIPQTNIDVN[+1015.397][+228.111]DTVLEEFFEENRGNYR.D	NA	N[+228][+1015]	1468.34	3	4403.01	4403.01	0	-0.9	232	Specific	419.58	419.58	419.58	9.65	38	>gi|488937882|ref|WP_002848957.1| peptidylprolyl isomerase [Campylobacter fetus]	1324	Nsco_20200423_cff_FAIMS_glycopeptide_CV30_rep3.40406.40406.3	controllerType=0 controllerNumber=1 scan=40406	100.564	-30	3	FIPQTNIDVNDTVLEEFFEENRGNYR	N[+228][+1015]	1243
759	26635:3	278	R.ATDLENRVNSIDLN[+812.318][+162.053][+228.111]LTK.E	NA	N[+162][+228][+812]	1040.17	3	3118.49	3118.49	0	-1	93	Specific	419.69	411.05	411.05	8.81	13	>gi|488939452|ref|WP_002850527.1| hypothetical protein [Campylobacter fetus]	645	Nsco_20200423_cff_FAIMS_glycopeptide_CV40_rep3.23485.23485.3	controllerType=0 controllerNumber=1 scan=23485	60.5514	-40	3	ATDLENRVNSIDLNLTK	N[+162][+228][+812]	1202
760	29348:2	664	K.FIMNIDLN[+1015.397][+228.111]R.T	NA	N[+228][+1015]	1190.05	2	2379.1	2379.1	0	-1.3	155	Specific	419.92	419.92	419.92	8.17	8	>gi|488938699|ref|WP_002849774.1| CvpA family protein [Campylobacter fetus]	948	Nsco_20200423_Cff_FAIMS_glycopeptide_CV30_rep1_20200426131838.25185.25185.2	controllerType=0 controllerNumber=1 scan=25185	69.0396	-30	1	FIMNIDLNR	N[+228][+1015]	1243
761	16921:3	428	K.VHEYYFDVN[+812.318][+162.053][+228.111]DTR.I	NA	N[+162][+228][+812]	920.731	3	2760.18	2760.18	0	-0.2	375	Specific	419.92	419.92	419.92	8.75	9	>gi|636635524|ref|WP_024305273.1| cytochrome c oxidase accessory protein CcoG [Campylobacter fetus]	195	Nsco_20200423_cff_FAIMS_glycopeptide_CV40_rep1.15603.15603.3	controllerType=0 controllerNumber=1 scan=15603	43.8762	-40	1	VHEYYFDVNDTR	N[+162][+228][+812]	1202
762	07029:2	719	K.DVN[+1015.397][+228.111]TTC[+57.021]PIK.F	NA	C[+57], N[+228][+1015]	1146.01	2	2291.02	2291.02	0	-1.2	27	Specific	420.07	395.6	395.6	8.17	5	>gi|488937598|ref|WP_002848673.1| hypothetical protein [Campylobacter fetus]	1428	Nsco_20200423_Cff_FAIMS_glycopeptide_CV30_rep1_20200426131838.7918.7918.2	controllerType=0 controllerNumber=1 scan=7918	30.1373	-30	1	DVNTTCPIK	N[+228][+1015]	1243
763	48048:3	82	T.KFIPQTNIDVN[+1015.397][+228.111]DTVLEEFFEENR.G	NA	N[+228][+1015]	1347.63	3	4040.87	4040.88	0	-0.5	231	NRagged	420.09	420.09	420.09	8.49	31	>gi|488937882|ref|WP_002848957.1| peptidylprolyl isomerase [Campylobacter fetus]	1324	Nsco_20200423_cff_FAIMS_glycopeptide_CV30_rep2.39833.39833.3	controllerType=0 controllerNumber=1 scan=39833	99.2032	-30	2	KFIPQTNIDVNDTVLEEFFEENR	N[+228][+1015]	1243
764	08900:2	1043	K.DDN[+812.318][+162.053][+228.111]ITLK.N	NA	N[+162][+228][+812]	1010.96	2	2020.9	2020.91	0	-1	98	Specific	420.27	159.03	159.03	4.82	4	>gi|635659591|ref|WP_024305169.1| hypothetical protein [Campylobacter fetus]	228	Nsco_20200423_Cff_FAIMS_glycopeptide_CV30_rep1_20200426131838.9374.9374.2	controllerType=0 controllerNumber=1 scan=9374	33.565	-30	1	DDNITLK	N[+162][+228][+812]	1202
765	03205:2	210	R.GVNANNIIDAN[+812.318][+162.053][+228.111]ATC[+57.021]QK.M	HexNAc(4) Hex(1) 228.111	C[+57], N[+162][+228][+812]	1453.15	2	2905.3	2905.3	0	-0.4	90	Specific	420.3	420.3	420.3	7.93	5	>gi|488937022|ref|WP_002848097.1| lytic transglycosylase domain-containing protein [Campylobacter fetus]	1689	Nsco_20200703_cff_FAIMS_glycopeptide_CV20_rep1.8692.8692.2	controllerType=0 controllerNumber=1 scan=8692	47.8158	-20	1	GVNANNIIDANATCQK	N[+162][+228][+812]	1202
766	06577:2	80	K.DIN[+1015.397][+228.111]QTFTQSGLYK.T	NA	N[+228][+1015]	1379.63	2	2758.25	2758.26	0	-0.6	63	Specific	420.42	375.34	375.34	6.38	13	>gi|488938182|ref|WP_002849257.1| copper resistance protein NlpE [Campylobacter fetus]	1192	Nsco_20200703_cff_FAIMS_glycopeptide_CV20_rep3.13914.13914.2	controllerType=0 controllerNumber=1 scan=13914	71.2105	-20	3	DINQTFTQSGLYK	N[+228][+1015]	1243
767	37289:3	86	K.AM[+15.995]FENN[+1015.397][+228.111]STQIRPGIFASVNVYGFYQK.N	NA	M[+16], N[+228][+1015]	1414.33	3	4240.96	4240.96	0	0	270	Specific	420.47	420.47	1.2	9.82	24	>gi|488937039|ref|WP_002848114.1| efflux RND transporter periplasmic adaptor subunit [Campylobacter fetus]	1678	Nsco_20200423_cff_FAIMS_glycopeptide_CV30_rep2.31409.31409.3	controllerType=0 controllerNumber=1 scan=31409	81.2874	-30	2	AMFENNSTQIRPGIFASVNVYGFYQK	M[+16] N[+228][+1015]	1243
768	14029:2	220	K.FIQSEDEN[+812.318][+162.053][+228.111]STYLTLYYPYK.D	HexNAc(4) Hex(1) 228.111	N[+162][+228][+812]	1788.8	2	3576.6	3576.59	0	0.9	64	Specific	420.6	420.6	420.6	9.15	5	>gi|488937227|ref|WP_002848302.1| HAMP domain-containing histidine kinase [Campylobacter fetus]	1590	Nsco_20200703_cff_FAIMS_glycopeptide_CV20_rep1.20911.20911.2	controllerType=0 controllerNumber=1 scan=20911	95.0723	-20	1	FIQSEDENSTYLTLYYPYK	N[+162][+228][+812]	1202
769	48572:3	629	K.DPVDIN[+1015.397][+228.111]LSLNSLVLTGHGELNLEQNDK.N	NA	N[+228][+1015]	1397.67	3	4191	4191.01	0	-1.5	217	Specific	420.64	420.64	420.64	10.1	10	>gi|488937317|ref|WP_002848392.1| hypothetical protein [Campylobacter fetus]	1556	Nsco_20200423_cff_FAIMS_glycopeptide_CV30_rep3.40333.40333.3	controllerType=0 controllerNumber=1 scan=40333	100.374	-30	3	DPVDINLSLNSLVLTGHGELNLEQNDK	N[+228][+1015]	1243
770	28178:2	93	K.IVIDAN[+812.318][+162.053][+228.111]ASLNPLK.I	NA	N[+162][+228][+812]	1285.64	2	2570.27	2570.27	0	-0.7	196	Specific	420.67	420.67	420.67	8.21	29	>gi|644848395|ref|WP_025370316.1| DUF748 domain-containing protein [Campylobacter fetus]	140	Nsco_20200423_cff_FAIMS_glycopeptide_CV30_rep2.24442.24442.2	controllerType=0 controllerNumber=1 scan=24442	66.6398	-30	2	IVIDANASLNPLK	N[+162][+228][+812]	1202
771	01346:2	424	K.DVN[+1015.397][+228.111]TTC[+57.021]PIK.F	HexNAc(5) 228.111	C[+57], N[+228][+1015]	1146.01	2	2291.02	2291.02	0	-0.2	27	Specific	420.78	373.8	373.8	7.45	3	>gi|488937598|ref|WP_002848673.1| hypothetical protein [Campylobacter fetus]	1428	Nsco_20200703_cff_FAIMS_glycopeptide_CV20_rep2.5489.5489.2	controllerType=0 controllerNumber=1 scan=5489	33.3983	-20	2	DVNTTCPIK	N[+228][+1015]	1243
772	48452:3	66	R.ENAGIMFISMIPWNERPGEAN[+1015.397][+228.111]STAAFAAQYNK.Q	NA	N[+228][+1015]	1591.4	3	4772.17	4772.18	0	-0.2	620	Specific	421.28	421.28	421.28	9.34	32	>gi|488937038|ref|WP_002848113.1| multidrug efflux RND transporter permease subunit [Campylobacter fetus]	1679	Nsco_20200423_cff_FAIMS_glycopeptide_CV30_rep2.40138.40138.3	controllerType=0 controllerNumber=1 scan=40138	99.9439	-30	2	ENAGIMFISMIPWNERPGEANSTAAFAAQYNK	N[+228][+1015]	1243
773	05675:2	123	K.N[+812.318][+228.111]ITSLK.S	NA	N[+228][+812]	858.419	2	1715.83	1715.83	0	-0.6	418	Specific	421.34	115.19	115.19	4.3	24	>gi|636635625|ref|WP_024305374.1| hypothetical protein [Campylobacter fetus]	164	Nsco_20200423_cff_FAIMS_glycopeptide_CV30_rep2.6761.6761.2	controllerType=0 controllerNumber=1 scan=6761	26.7498	-30	2	NITSLK	N[+228][+812]	1040
774	07349:2	60	K.ESEYNSVLADLN[+812.318][+162.053][+228.111]STK.E	NA	N[+162][+228][+812]	1436.64	2	2872.28	2872.27	0	0.9	148	Specific	421.48	378.9	378.9	8.4	11	>gi|488937783|ref|WP_002848858.1| OmpA family protein [Campylobacter fetus]	1369	Nsco_20200703_cff_FAIMS_glycopeptide_CV20_rep3.14807.14807.2	controllerType=0 controllerNumber=1 scan=14807	74.6209	-20	3	ESEYNSVLADLNSTK	N[+162][+228][+812]	1202
775	31612:3	353	R.EIHFAPIAVVSYN[+1015.397][+228.111]DSNVTVK.M	NA	N[+228][+1015]	1149.55	3	3446.64	3446.65	0	-2	78	Specific	421.63	421.63	19.98	9.17	12	>gi|500052006|ref|WP_011731923.1| DUF3298 domain-containing protein [Campylobacter fetus]	343	Nsco_20200423_Cff_FAIMS_glycopeptide_CV30_rep1_20200426131838.26914.26914.3	controllerType=0 controllerNumber=1 scan=26914	72.7387	-30	1	EIHFAPIAVVSYNDSNVTVK	N[+228][+1015]	1243
776	02154:2	78	K.NNQAAMNNN[+1015.397][+228.111]QTVAAPLK.A	NA	N[+228][+1015]	1521.7	2	3042.4	3042.39	0	1.2	110	Specific	422.09	422.09	422.09	9.33	12	>gi|488938689|ref|WP_002849764.1| SPOR domain-containing protein [Campylobacter fetus]	953	Nsco_20200703_cff_FAIMS_glycopeptide_CV20_rep3.6963.6963.2	controllerType=0 controllerNumber=1 scan=6963	39.4889	-20	3	NNQAAMNNNQTVAAPLK	N[+228][+1015]	1243
777	37092:3	94	K.AM[+15.995]FENN[+1015.397][+228.111]STQIRPGIFASVNVYGFYQK.N	NA	M[+16], N[+228][+1015]	1414.33	3	4240.96	4240.96	0	0	270	Specific	422.78	422.78	1.2	10.05	20	>gi|488937039|ref|WP_002848114.1| efflux RND transporter periplasmic adaptor subunit [Campylobacter fetus]	1678	Nsco_20200423_cff_FAIMS_glycopeptide_CV30_rep3.31389.31389.3	controllerType=0 controllerNumber=1 scan=31389	81.2145	-30	3	AMFENNSTQIRPGIFASVNVYGFYQK	M[+16] N[+228][+1015]	1243
778	08971:2	1055	K.DDN[+812.318][+162.053][+228.111]ITLK.N	NA	N[+162][+228][+812]	1010.96	2	2020.91	2020.91	0	-0.4	98	Specific	422.84	151.95	151.95	4.95	3	>gi|635659591|ref|WP_024305169.1| hypothetical protein [Campylobacter fetus]	228	Nsco_20200423_cff_FAIMS_glycopeptide_CV30_rep3.9622.9622.2	controllerType=0 controllerNumber=1 scan=9622	33.5185	-30	3	DDNITLK	N[+162][+228][+812]	1202
779	05402:2	175	A.ASDIN[+1015.397][+228.111]DTINLDYNK.D	NA	N[+228][+1015]	1420.14	2	2839.27	2839.26	0	3.3	446	NRagged	422.97	422.97	422.97	5.96	9	>gi|636635761|ref|WP_024305510.1| hypothetical protein [Campylobacter fetus]	143	Nsco_20200703_cff_FAIMS_glycopeptide_CV20_rep3.12591.12591.2	controllerType=0 controllerNumber=1 scan=12591	66.0202	-20	3	ASDINDTINLDYNK	N[+228][+1015]	1243
780	48287:3	55	R.ENAGIMFISM[+15.995]IPWNERPGEAN[+812.318][+162.053][+228.111]STAAFAAQYNK.Q	NA	M[+16], N[+162][+228][+812]	1583.05	3	4747.14	4747.14	0	0.3	620	Specific	423.29	423.29	10.45	9.93	31	>gi|488937038|ref|WP_002848113.1| multidrug efflux RND transporter permease subunit [Campylobacter fetus]	1679	Nsco_20200423_cff_FAIMS_glycopeptide_CV30_rep3.40122.40122.3	controllerType=0 controllerNumber=1 scan=40122	99.8005	-30	3	ENAGIMFISMIPWNERPGEANSTAAFAAQYNK	M[+16] N[+162][+228][+812]	1202
781	09426:2	427	K.IAALEEQLGLNTDNN[+812.318][+162.053][+228.111]TTIDER.L	HexNAc(4) Hex(1) 228.111	N[+162][+228][+812]	1766.82	2	3532.62	3532.63	0	-1	95	Specific	423.33	423.33	4.2	8.45	2	>gi|488938085|ref|WP_002849160.1| peptidoglycan DD-metalloendopeptidase family protein [Campylobacter fetus]	1226	Nsco_20200703_cff_FAIMS_glycopeptide_CV20_rep2.16903.16903.2	controllerType=0 controllerNumber=1 scan=16903	82.8148	-20	2	IAALEEQLGLNTDNNTTIDER	N[+162][+228][+812]	1202
782	04418:2	204	K.RLEVTSLLDNN[+1015.397][+228.111]ETK.A	NA	N[+228][+1015]	1438.19	2	2875.38	2875.37	0	4.9	184	Specific	423.41	388.57	388.57	7.25	6	>gi|488937448|ref|WP_002848523.1| ABC transporter substrate-binding protein [Campylobacter fetus]	1494	Nsco_20200703_cff_FAIMS_glycopeptide_CV20_rep3.11028.11028.2	controllerType=0 controllerNumber=1 scan=11028	59.3252	-20	3	RLEVTSLLDNNETK	N[+228][+1015]	1243
783	03534:2	423	K.ILEFSETN[+1015.397][+228.111]QSESNQYQNQAQNK.N	NA	N[+228][+1015]	1922.35	2	3843.69	3843.69	0	-0.4	167	Specific	423.47	423.47	423.47	9	3	>gi|1606718010|ref|WP_134853960.1| hypothetical protein [Campylobacter fetus]	24	Nsco_20200703_cff_FAIMS_glycopeptide_CV20_rep3.9753.9753.2	controllerType=0 controllerNumber=1 scan=9753	53.7141	-20	3	ILEFSETNQSESNQYQNQAQNK	N[+228][+1015]	1243
784	16779:2	752	K.FGDFN[+812.318][+162.053][+228.111]ITK.-	NA	N[+162][+228][+812]	1072.48	2	2143.95	2143.95	0	-1.2	176	Specific	423.58	345.73	345.73	6.09	5	>gi|488938175|ref|WP_002849250.1| cytochrome c [Campylobacter fetus]	1194	Nsco_20200423_Cff_FAIMS_glycopeptide_CV30_rep1_20200426131838.15479.15479.2	controllerType=0 controllerNumber=1 scan=15479	47.9089	-30	1	FGDFNITK	N[+162][+228][+812]	1202
785	07597:2	57	K.IDSN[+1015.397][+228.111]STSAQLYISGLGSM[+15.995]R.V	NA	M[+16], N[+228][+1015]	1630.24	2	3259.48	3259.48	0	0.8	244	Specific	423.64	423.64	423.64	8.86	11	>gi|488936759|ref|WP_002847834.1| polysaccharide deacetylase family protein [Campylobacter fetus]	1804	Nsco_20200703_cff_FAIMS_glycopeptide_CV20_rep3.15092.15092.2	controllerType=0 controllerNumber=1 scan=15092	75.7399	-20	3	IDSNSTSAQLYISGLGSMR	M[+16] N[+228][+1015]	1243
786	13995:4	58	R.APTC[+57.021]ATC[+57.021]HMSGIGDLN[+1015.397][+228.111]TTHNVSVR.L	NA	C[+57]*2, N[+228][+1015]	961.679	4	3843.69	3842.69	1	0.2	276	Specific	423.7	423.7	67.99	8.3	31	>gi|488938177|ref|WP_002849252.1| hydroxylamine oxidase [Campylobacter fetus]	1193	Nsco_20200423_cff_FAIMS_glycopeptide_CV50_rep2.13381.13381.4	controllerType=0 controllerNumber=1 scan=13381	39.7853	-50	2	APTCATCHMSGIGDLNTTHNVSVR	N[+228][+1015]	1243
787	16587:2	420	K.VHEYYFDVN[+1015.397][+228.111]DTR.I	NA	N[+228][+1015]	1401.6	2	2802.2	2801.2	1	-3	375	Specific	423.95	423.95	423.95	7.21	11	>gi|636635524|ref|WP_024305273.1| cytochrome c oxidase accessory protein CcoG [Campylobacter fetus]	195	Nsco_20200423_cff_FAIMS_glycopeptide_CV40_rep2.15517.15517.2	controllerType=0 controllerNumber=1 scan=15517	44.075	-40	2	VHEYYFDVNDTR	N[+228][+1015]	1243
788	01288:2	138	K.FKVDSN[+1015.397][+228.111]ISDSDK.N	HexNAc(5) 228.111	N[+228][+1015]	1299.58	2	2598.16	2598.16	0	0.8	94	Specific	424.51	424.51	424.51	7.04	13	>gi|500052173|ref|WP_011732090.1| divergent polysaccharide deacetylase family protein [Campylobacter fetus]	291	Nsco_20200703_cff_FAIMS_glycopeptide_CV20_rep1.5375.5375.2	controllerType=0 controllerNumber=1 scan=5375	32.7966	-20	1	FKVDSNISDSDK	N[+228][+1015]	1243
789	11060:3	448	K.DKN[+1015.397][+228.111]ASLGHDLDSLK.S	NA	N[+228][+1015]	919.429	3	2756.27	2756.27	0	0	45	Specific	424.51	424.51	424.51	8.53	12	>gi|488939763|ref|WP_002850838.1| mechanosensitive ion channel family protein [Campylobacter fetus]	504	Nsco_20200423_cff_FAIMS_glycopeptide_CV50_rep2.11088.11088.3	controllerType=0 controllerNumber=1 scan=11088	34.7204	-50	2	DKNASLGHDLDSLK	N[+228][+1015]	1243
790	37839:3	494	K.GIQIFEHNLGYKPQYFSYPYGEYN[+1015.397][+228.111]QTITNMAK.E	NA	N[+228][+1015]	1686.78	3	5058.34	5058.33	0	2.1	146	Specific	424.52	424.52	424.52	7.96	7	>gi|488936759|ref|WP_002847834.1| polysaccharide deacetylase family protein [Campylobacter fetus]	1804	Nsco_20200423_cff_FAIMS_glycopeptide_CV30_rep2.31842.31842.3	controllerType=0 controllerNumber=1 scan=31842	82.2545	-30	2	GIQIFEHNLGYKPQYFSYPYGEYNQTITNMAK	N[+228][+1015]	1243
791	49342:4	149	K.FIPQTNIDVN[+1015.397][+228.111]DTVLEEFFEENRGNYRDGFDK.L	NA	N[+228][+1015]	1242.07	4	4965.24	4965.25	0	-0.7	232	Specific	424.88	424.88	424.88	9.71	39	>gi|488937882|ref|WP_002848957.1| peptidylprolyl isomerase [Campylobacter fetus]	1324	Nsco_20200423_cff_FAIMS_glycopeptide_CV40_rep3.41124.41124.4	controllerType=0 controllerNumber=1 scan=41124	97.0812	-40	3	FIPQTNIDVNDTVLEEFFEENRGNYRDGFDK	N[+228][+1015]	1243
792	41538:3	473	K.MDPATAAELTEILKKDDLFTDN[+1015.397][+228.111]NSSVK.-	NA	N[+228][+1015]	1404	3	4209.97	4209.97	0	-0.6	151	Specific	424.9	424.9	12.1	8.56	7	>gi|488937465|ref|WP_002848540.1| hypothetical protein [Campylobacter fetus]	1488	Nsco_20200423_cff_FAIMS_glycopeptide_CV30_rep3.34830.34830.3	controllerType=0 controllerNumber=1 scan=34830	88.7191	-30	3	MDPATAAELTEILKKDDLFTDNNSSVK	N[+228][+1015]	1243
793	26991:2	356	K.ESEYNSVLADLN[+812.318][+228.111]STK.E	NA	N[+228][+812]	1355.61	2	2710.22	2710.22	0	0.1	148	Specific	425.12	400.35	400.35	8.21	9	>gi|488937783|ref|WP_002848858.1| OmpA family protein [Campylobacter fetus]	1369	Nsco_20200423_cff_FAIMS_glycopeptide_CV30_rep2.23486.23486.2	controllerType=0 controllerNumber=1 scan=23486	64.6253	-30	2	ESEYNSVLADLNSTK	N[+228][+812]	1040
794	04960:2	299	K.DTN[+812.318][+162.053][+228.111]ETELSAQK.Q	NA	N[+162][+228][+812]	1219.53	2	2438.05	2438.06	0	-1.5	135	Specific	425.39	416.58	416.58	7.82	12	>gi|500052006|ref|WP_011731923.1| DUF3298 domain-containing protein [Campylobacter fetus]	343	Nsco_20200423_cff_FAIMS_glycopeptide_CV30_rep2.6212.6212.2	controllerType=0 controllerNumber=1 scan=6212	25.5783	-30	2	DTNETELSAQK	N[+162][+228][+812]	1202
795	17851:2	179	R.VNSIDLN[+812.318][+228.111]LTK.E	NA	N[+228][+812]	1079.03	2	2157.05	2157.05	0	-0.8	100	Specific	425.52	306.04	306.04	6.65	19	>gi|488939452|ref|WP_002850527.1| hypothetical protein [Campylobacter fetus]	645	Nsco_20200423_cff_FAIMS_glycopeptide_CV30_rep3.16653.16653.2	controllerType=0 controllerNumber=1 scan=16653	49.8603	-30	3	VNSIDLNLTK	N[+228][+812]	1040
796	09093:2	659	R.YELN[+1015.397][+228.111]VTGLIK.S	NA	N[+228][+1015]	1197.09	2	2393.16	2393.16	0	1.9	120	Specific	426.39	426.39	426.39	7.92	2	>gi|488939130|ref|WP_002850205.1| hypothetical protein [Campylobacter fetus]	773	Nsco_20200703_cff_FAIMS_glycopeptide_CV20_rep3.16440.16440.2	controllerType=0 controllerNumber=1 scan=16440	80.3837	-20	3	YELNVTGLIK	N[+228][+1015]	1243
797	07781:2	28	K.IVIDAN[+1015.397][+228.111]ASLNPLK.I	HexNAc(5) 228.111	N[+228][+1015]	1306.15	2	2611.3	2611.3	0	-0.1	196	Specific	426.42	426.42	426.42	8.29	16	>gi|644848395|ref|WP_025370316.1| DUF748 domain-containing protein [Campylobacter fetus]	140	Nsco_20200703_cff_FAIMS_glycopeptide_CV20_rep2.15440.15440.2	controllerType=0 controllerNumber=1 scan=15440	77.526	-20	2	IVIDANASLNPLK	N[+228][+1015]	1243
798	08899:2	117	K.NNILDYN[+1015.397][+228.111]ISNVNANSIEK.F	HexNAc(5) 228.111	N[+228][+1015]	1639.76	2	3278.52	3278.52	0	0.4	186	Specific	426.48	426.48	426.48	9	11	>gi|636635761|ref|WP_024305510.1| hypothetical protein [Campylobacter fetus]	143	Nsco_20200703_cff_FAIMS_glycopeptide_CV20_rep2.16392.16392.2	controllerType=0 controllerNumber=1 scan=16392	81.032	-20	2	NNILDYNISNVNANSIEK	N[+228][+1015]	1243
799	07855:3	508	I.LKKDDLFTDN[+1015.397][+228.111]NSSVK.-	NA	N[+228][+1015]	990.136	3	2968.39	2967.39	1	-0.9	163	NRagged	426.59	426.59	10.77	6.5	14	>gi|488937465|ref|WP_002848540.1| hypothetical protein [Campylobacter fetus]	1488	Nsco_20200423_cff_FAIMS_glycopeptide_CV40_rep3.8593.8593.3	controllerType=0 controllerNumber=1 scan=8593	29.0815	-40	3	LKKDDLFTDNNSSVK	N[+228][+1015]	1243
800	12225:2	54	K.VIFDDN[+812.318][+228.111]SSMIFDDGK.Q	NA	N[+228][+812]	1372.1	2	2743.19	2743.19	0	0.2	437	Specific	426.88	426.88	426.88	8.4	15	>gi|488937889|ref|WP_002848964.1| glycoside hydrolase [Campylobacter fetus]	1321	Nsco_20200703_cff_FAIMS_glycopeptide_CV20_rep3.19131.19131.2	controllerType=0 controllerNumber=1 scan=19131	89.3454	-20	3	VIFDDNSSMIFDDGK	N[+228][+812]	1040
801	03799:2	412	K.ILEFSETN[+1015.397][+228.111]QSESNQYQNQAQNK.N	HexNAc(5) 228.111	N[+228][+1015]	1922.85	2	3844.69	3843.69	1	-1.8	167	Specific	427.2	427.2	427.2	8.16	3	>gi|1606718010|ref|WP_134853960.1| hypothetical protein [Campylobacter fetus]	24	Nsco_20200703_cff_FAIMS_glycopeptide_CV20_rep1.9892.9892.2	controllerType=0 controllerNumber=1 scan=9892	53.853	-20	1	ILEFSETNQSESNQYQNQAQNK	N[+228][+1015]	1243
802	40646:3	86	K.AMFENN[+812.318][+228.111]STQIRPGIFASVNVYGFYQK.N	NA	N[+228][+812]	1341.3	3	4021.88	4021.89	0	-1.4	270	Specific	427.25	383.21	2.4	10.1	24	>gi|488937039|ref|WP_002848114.1| efflux RND transporter periplasmic adaptor subunit [Campylobacter fetus]	1678	Nsco_20200423_cff_FAIMS_glycopeptide_CV30_rep2.33975.33975.3	controllerType=0 controllerNumber=1 scan=33975	86.7903	-30	2	AMFENNSTQIRPGIFASVNVYGFYQK	N[+228][+812]	1040
803	37095:3	94	K.AM[+15.995]FENN[+812.318][+162.053][+228.111]STQIRPGIFASVNVYGFYQK.N	NA	M[+16], N[+162][+228][+812]	1400.65	3	4199.94	4199.94	0	0.7	270	Specific	427.27	427.27	1.2	9.95	20	>gi|488937039|ref|WP_002848114.1| efflux RND transporter periplasmic adaptor subunit [Campylobacter fetus]	1678	Nsco_20200423_cff_FAIMS_glycopeptide_CV30_rep3.31392.31392.3	controllerType=0 controllerNumber=1 scan=31392	81.2316	-30	3	AMFENNSTQIRPGIFASVNVYGFYQK	M[+16] N[+162][+228][+812]	1202
804	20259:3	796	K.NGYEISDLN[+812.318][+162.053][+228.111]NSNIHIK.A	NA	N[+162][+228][+812]	1012.13	3	3034.38	3033.38	1	-1.6	65	Specific	427.45	427.45	427.45	9.17	6	>gi|488937434|ref|WP_002848509.1| hypothetical protein [Campylobacter fetus]	1500	Nsco_20200423_cff_FAIMS_glycopeptide_CV40_rep2.18457.18457.3	controllerType=0 controllerNumber=1 scan=18457	50.3097	-40	2	NGYEISDLNNSNIHIK	N[+162][+228][+812]	1202
805	08514:3	559	K.KDDLFTDN[+812.318][+162.053][+228.111]NSSVK.-	NA	N[+162][+228][+812]	895.734	3	2685.19	2685.19	0	0	165	Specific	427.53	415.61	11.06	8.64	10	>gi|488937465|ref|WP_002848540.1| hypothetical protein [Campylobacter fetus]	1488	Nsco_20200423_cff_FAIMS_glycopeptide_CV50_rep3.9110.9110.3	controllerType=0 controllerNumber=1 scan=9110	30.6805	-50	3	KDDLFTDNNSSVK	N[+162][+228][+812]	1202
806	29604:2	729	R.YELN[+1015.397][+228.111]VTGLIK.S	NA	N[+228][+1015]	1197.08	2	2393.16	2393.16	0	-1.1	120	Specific	428.02	428.02	428.02	8.17	6	>gi|488939130|ref|WP_002850205.1| hypothetical protein [Campylobacter fetus]	773	Nsco_20200423_Cff_FAIMS_glycopeptide_CV30_rep1_20200426131838.25389.25389.2	controllerType=0 controllerNumber=1 scan=25389	69.5684	-30	1	YELNVTGLIK	N[+228][+1015]	1243
807	32763:3	62	K.KGESN[+812.318][+162.053][+228.111]ATTAVTVLEDNEDFPINELRDAK.V	NA	N[+162][+228][+812]	1427.67	3	4280.99	4278.99	2	-1.3	295	Specific	428.14	428.14	428.14	8.96	32	>gi|488937882|ref|WP_002848957.1| peptidylprolyl isomerase [Campylobacter fetus]	1324	Nsco_20200423_Cff_FAIMS_glycopeptide_CV30_rep1_20200426131838.27789.27789.3	controllerType=0 controllerNumber=1 scan=27789	74.6452	-30	1	KGESNATTAVTVLEDNEDFPINELRDAK	N[+162][+228][+812]	1202
808	26603:3	278	R.ATDLENRVNSIDLN[+1015.397][+228.111]LTK.E	NA	N[+228][+1015]	1053.84	3	3159.52	3159.52	0	-0.2	93	Specific	428.41	428.41	428.41	9.07	13	>gi|488939452|ref|WP_002850527.1| hypothetical protein [Campylobacter fetus]	645	Nsco_20200423_cff_FAIMS_glycopeptide_CV40_rep3.23453.23453.3	controllerType=0 controllerNumber=1 scan=23453	60.4654	-40	3	ATDLENRVNSIDLNLTK	N[+228][+1015]	1243
809	18360:4	577	R.FVDSN[+812.318][+162.053][+228.111]GTSRPLQVSLNFRK.I	NA	N[+162][+228][+812]	842.662	4	3367.62	3367.63	0	-1	138	Specific	428.47	428.47	428.47	7.74	7	>gi|488937025|ref|WP_002848100.1| hypothetical protein [Campylobacter fetus]	1688	Nsco_20200423_cff_FAIMS_glycopeptide_CV50_rep2.17015.17015.4	controllerType=0 controllerNumber=1 scan=17015	48.1218	-50	2	FVDSNGTSRPLQVSLNFRK	N[+162][+228][+812]	1202
810	11278:3	125	K.DKN[+812.318][+162.053][+228.111]ASLGHDLDSLK.S	NA	N[+162][+228][+812]	905.752	3	2715.24	2715.25	0	-2	45	Specific	428.65	428.65	428.65	8.25	29	>gi|488939763|ref|WP_002850838.1| mechanosensitive ion channel family protein [Campylobacter fetus]	504	Nsco_20200423_cff_FAIMS_glycopeptide_CV40_rep1.11231.11231.3	controllerType=0 controllerNumber=1 scan=11231	34.6639	-40	1	DKNASLGHDLDSLK	N[+162][+228][+812]	1202
811	31547:2	357	R.VDVSDGIIDVN[+812.318][+162.053][+228.111]ISK.K	NA	N[+162][+228][+812]	1338.63	2	2676.26	2676.26	0	-2	263	Specific	428.78	415.38	415.38	8.71	14	>gi|488936759|ref|WP_002847834.1| polysaccharide deacetylase family protein [Campylobacter fetus]	1804	Nsco_20200423_cff_FAIMS_glycopeptide_CV30_rep3.27148.27148.2	controllerType=0 controllerNumber=1 scan=27148	72.3213	-30	3	VDVSDGIIDVNISK	N[+162][+228][+812]	1202
812	03582:2	341	K.ILEFSETN[+1015.397][+228.111]QSESNQYQNQAQNK.N	HexNAc(5) 228.111	N[+228][+1015]	1922.35	2	3843.7	3843.69	0	0.4	167	Specific	428.84	428.84	428.84	9.12	4	>gi|1606718010|ref|WP_134853960.1| hypothetical protein [Campylobacter fetus]	24	Nsco_20200703_cff_FAIMS_glycopeptide_CV20_rep2.9751.9751.2	controllerType=0 controllerNumber=1 scan=9751	53.8471	-20	2	ILEFSETNQSESNQYQNQAQNK	N[+228][+1015]	1243
813	04461:2	159	R.LAEQN[+1015.397][+228.111]ATSVENLENYK.N	HexNAc(5) 228.111	N[+228][+1015]	1533.7	2	3066.39	3066.39	0	-0.8	129	Specific	428.89	415.37	415.37	7.93	6	>gi|500052026|ref|WP_011731943.1| efflux RND transporter periplasmic adaptor subunit [Campylobacter fetus]	332	Nsco_20200703_cff_FAIMS_glycopeptide_CV20_rep1.10974.10974.2	controllerType=0 controllerNumber=1 scan=10974	58.6623	-20	1	LAEQNATSVENLENYK	N[+228][+1015]	1243
814	34534:3	373	R.EIHFAPIAVVSYN[+812.318][+228.111]DSNVTVK.M	NA	N[+228][+812]	1081.86	3	3243.57	3243.57	0	1.5	78	Specific	429.19	429.19	24.18	9.57	17	>gi|500052006|ref|WP_011731923.1| DUF3298 domain-containing protein [Campylobacter fetus]	343	Nsco_20200423_cff_FAIMS_glycopeptide_CV40_rep1.29445.29445.3	controllerType=0 controllerNumber=1 scan=29445	73.0575	-40	1	EIHFAPIAVVSYNDSNVTVK	N[+228][+812]	1040
815	13173:2	388	R.NSEGN[+1015.397][+228.111]LTDIIKFELVK.N	NA	N[+228][+1015]	1532.25	2	3063.49	3063.49	0	-0.3	49	Specific	429.77	429.77	429.77	7.78	6	>gi|488937434|ref|WP_002848509.1| hypothetical protein [Campylobacter fetus]	1500	Nsco_20200703_cff_FAIMS_glycopeptide_CV20_rep3.20036.20036.2	controllerType=0 controllerNumber=1 scan=20036	92.3323	-20	3	NSEGNLTDIIKFELVK	N[+228][+1015]	1243
816	11721:2	138	K.N[+812.318][+228.111]ASLGHDLDSLK.S	NA	N[+228][+812]	1155.54	2	2310.07	2310.07	0	-0.3	47	Specific	429.94	397.51	397.51	7.5	22	>gi|488939763|ref|WP_002850838.1| mechanosensitive ion channel family protein [Campylobacter fetus]	504	Nsco_20200423_cff_FAIMS_glycopeptide_CV30_rep2.11601.11601.2	controllerType=0 controllerNumber=1 scan=11601	38.0351	-30	2	NASLGHDLDSLK	N[+228][+812]	1040
817	16772:2	799	K.FGDFN[+812.318][+162.053][+228.111]ITK.-	NA	N[+162][+228][+812]	1072.48	2	2143.95	2143.95	0	-0.4	176	Specific	430.09	351.35	351.35	6.54	7	>gi|488938175|ref|WP_002849250.1| cytochrome c [Campylobacter fetus]	1194	Nsco_20200423_cff_FAIMS_glycopeptide_CV30_rep3.15780.15780.2	controllerType=0 controllerNumber=1 scan=15780	47.6839	-30	3	FGDFNITK	N[+162][+228][+812]	1202
818	19513:4	570	R.FVDSN[+812.318][+162.053][+228.111]GTSRPLQVSLNFRK.I	NA	N[+162][+228][+812]	842.661	4	3367.62	3367.63	0	-1.3	138	Specific	430.14	430.14	430.14	7.61	9	>gi|488937025|ref|WP_002848100.1| hypothetical protein [Campylobacter fetus]	1688	Nsco_20200423_cff_FAIMS_glycopeptide_CV40_rep1.17620.17620.4	controllerType=0 controllerNumber=1 scan=17620	48.1133	-40	1	FVDSNGTSRPLQVSLNFRK	N[+162][+228][+812]	1202
819	14790:2	151	K.QLN[+1015.397][+228.111]YSDTMIVDLNLTNK.S	NA	N[+228][+1015]	1613.25	2	3225.5	3225.5	0	1.4	89	Specific	430.26	430.26	22.15	9.33	8	>gi|488937337|ref|WP_002848412.1| DUF2393 domain-containing protein [Campylobacter fetus]	1546	Nsco_20200703_cff_FAIMS_glycopeptide_CV20_rep3.21352.21352.2	controllerType=0 controllerNumber=1 scan=21352	96.0156	-20	3	QLNYSDTMIVDLNLTNK	N[+228][+1015]	1243
820	08527:3	464	K.KDDLFTDN[+812.318][+162.053][+228.111]NSSVK.-	NA	N[+162][+228][+812]	895.734	3	2685.19	2685.19	0	-0.2	165	Specific	430.53	418.86	10.69	8.49	13	>gi|488937465|ref|WP_002848540.1| hypothetical protein [Campylobacter fetus]	1488	Nsco_20200423_cff_FAIMS_glycopeptide_CV50_rep1.9153.9153.3	controllerType=0 controllerNumber=1 scan=9153	30.7247	-50	1	KDDLFTDNNSSVK	N[+162][+228][+812]	1202
821	11925:3	369	K.FKIDNN[+812.318][+162.053][+228.111]ITNDDDAK.A	NA	N[+162][+228][+812]	942.42	3	2825.25	2825.25	0	-0.6	218	Specific	430.66	430.66	430.66	8.52	15	>gi|500052006|ref|WP_011731923.1| DUF3298 domain-containing protein [Campylobacter fetus]	343	Nsco_20200423_cff_FAIMS_glycopeptide_CV40_rep2.11893.11893.3	controllerType=0 controllerNumber=1 scan=11893	36.3606	-40	2	FKIDNNITNDDDAK	N[+162][+228][+812]	1202
822	49232:3	612	K.DPVDIN[+1015.397][+228.111]LSLNSLVLTGHGELNLEQNDK.N	NA	N[+228][+1015]	1397.67	3	4191	4191.01	0	-1.8	217	Specific	430.67	430.67	430.67	8.32	4	>gi|488937317|ref|WP_002848392.1| hypothetical protein [Campylobacter fetus]	1556	Nsco_20200423_cff_FAIMS_glycopeptide_CV30_rep2.40689.40689.3	controllerType=0 controllerNumber=1 scan=40689	101.189	-30	2	DPVDINLSLNSLVLTGHGELNLEQNDK	N[+228][+1015]	1243
823	09763:2	422	K.IAALEEQLGLNTDNN[+812.318][+162.053][+228.111]TTIDER.L	HexNAc(4) Hex(1) 228.111	N[+162][+228][+812]	1766.82	2	3532.63	3532.63	0	0.3	95	Specific	430.76	428.25	4.2	8.87	2	>gi|488938085|ref|WP_002849160.1| peptidoglycan DD-metalloendopeptidase family protein [Campylobacter fetus]	1226	Nsco_20200703_cff_FAIMS_glycopeptide_CV20_rep1.17115.17115.2	controllerType=0 controllerNumber=1 scan=17115	82.7351	-20	1	IAALEEQLGLNTDNNTTIDER	N[+162][+228][+812]	1202
824	44493:3	129	I.DVN[+812.318][+162.053][+228.111]DTVLEEFFEENRGNYR.D	NA	N[+162][+228][+812]	1183.52	3	3548.54	3548.54	0	-0.2	239	NRagged	430.82	430.82	430.82	8.23	29	>gi|488937882|ref|WP_002848957.1| peptidylprolyl isomerase [Campylobacter fetus]	1324	Nsco_20200423_cff_FAIMS_glycopeptide_CV40_rep2.37320.37320.3	controllerType=0 controllerNumber=1 scan=37320	89.6748	-40	2	DVNDTVLEEFFEENRGNYR	N[+162][+228][+812]	1202
825	05041:2	113	K.N[+812.318][+228.111]ITSLK.S	NA	N[+228][+812]	858.419	2	1715.83	1715.83	0	-0.4	418	Specific	431.76	110.18	110.18	4.49	24	>gi|636635625|ref|WP_024305374.1| hypothetical protein [Campylobacter fetus]	164	Nsco_20200423_cff_FAIMS_glycopeptide_CV30_rep3.6461.6461.2	controllerType=0 controllerNumber=1 scan=6461	26.4846	-30	3	NITSLK	N[+228][+812]	1040
826	10199:2	20	K.YYVDDQN[+1015.397][+228.111]FTQIIDK.T	HexNAc(5) 228.111	N[+228][+1015]	1503.18	2	3005.34	3005.34	0	0.7	60	Specific	431.97	431.97	431.97	8.29	17	>gi|500052095|ref|WP_011732012.1| S41 family peptidase [Campylobacter fetus]	312	Nsco_20200703_cff_FAIMS_glycopeptide_CV20_rep2.17540.17540.2	controllerType=0 controllerNumber=1 scan=17540	85.0328	-20	2	YYVDDQNFTQIIDK	N[+228][+1015]	1243
827	11884:2	36	K.VIFDDN[+812.318][+162.053][+228.111]SSM[+15.995]IFDDGK.Q	HexNAc(4) Hex(1) 228.111	M[+16], N[+162][+228][+812]	1461.12	2	2921.24	2921.24	0	1	437	Specific	432.12	432.12	432.12	8.22	17	>gi|488937889|ref|WP_002848964.1| glycoside hydrolase [Campylobacter fetus]	1321	Nsco_20200703_cff_FAIMS_glycopeptide_CV20_rep1.18935.18935.2	controllerType=0 controllerNumber=1 scan=18935	88.8189	-20	1	VIFDDNSSMIFDDGK	M[+16] N[+162][+228][+812]	1202
828	08351:2	205	K.NRVELANLEQN[+812.318][+162.053][+228.111]ASFLSYDK.A	HexNAc(4) Hex(1) 228.111	N[+162][+228][+812]	1707.3	2	3413.59	3413.59	0	2.4	346	Specific	432.13	392.7	392.7	7.49	5	>gi|488937037|ref|WP_002848112.1| TolC family protein [Campylobacter fetus]	1680	Nsco_20200703_cff_FAIMS_glycopeptide_CV20_rep1.15867.15867.2	controllerType=0 controllerNumber=1 scan=15867	78.4026	-20	1	NRVELANLEQNASFLSYDK	N[+162][+228][+812]	1202
829	12464:2	80	K.TDGEIIIITSDDN[+1015.397][+228.111]ETFYFKK.D	NA	N[+228][+1015]	1796.84	2	3592.67	3592.66	0	4.4	76	Specific	432.18	432.18	432.18	7.41	13	>gi|488938182|ref|WP_002849257.1| copper resistance protein NlpE [Campylobacter fetus]	1192	Nsco_20200703_cff_FAIMS_glycopeptide_CV20_rep3.19323.19323.2	controllerType=0 controllerNumber=1 scan=19323	89.979	-20	3	TDGEIIIITSDDNETFYFKK	N[+228][+1015]	1243
830	28063:3	242	K.IRDLN[+1015.397][+228.111]DTATLDILNK.S	NA	N[+228][+1015]	986.818	3	2958.44	2958.44	0	-0.1	496	Specific	432.26	432.26	69.88	9.01	28	>gi|488937181|ref|WP_002848256.1| tetratricopeptide repeat protein [Campylobacter fetus]	1611	Nsco_20200423_cff_FAIMS_glycopeptide_CV40_rep1.24304.24304.3	controllerType=0 controllerNumber=1 scan=24304	62.1453	-40	1	IRDLNDTATLDILNK	N[+228][+1015]	1243
831	34588:2	929	K.N[+812.318][+162.053][+228.111]ISELFETLK.F	NA	N[+162][+228][+812]	1198.57	2	2396.12	2396.12	0	0.1	84	Specific	432.36	335.58	335.58	6.8	10	>gi|500052173|ref|WP_011732090.1| divergent polysaccharide deacetylase family protein [Campylobacter fetus]	291	Nsco_20200423_cff_FAIMS_glycopeptide_CV30_rep3.29519.29519.2	controllerType=0 controllerNumber=1 scan=29519	77.529	-30	3	NISELFETLK	N[+162][+228][+812]	1202
832	07737:2	28	K.IVIDAN[+1015.397][+228.111]ASLNPLK.I	HexNAc(5) 228.111	N[+228][+1015]	1306.15	2	2611.3	2611.3	0	-0.1	196	Specific	432.45	389.17	389.17	8.29	16	>gi|644848395|ref|WP_025370316.1| DUF748 domain-containing protein [Campylobacter fetus]	140	Nsco_20200703_cff_FAIMS_glycopeptide_CV20_rep2.15400.15400.2	controllerType=0 controllerNumber=1 scan=15400	77.3791	-20	2	IVIDANASLNPLK	N[+228][+1015]	1243
833	06276:2	24	V.DDQN[+1015.397][+228.111]FTQIIDK.T	HexNAc(5) 228.111	N[+228][+1015]	1290.58	2	2580.15	2580.15	0	-0.1	63	NRagged	432.57	404.71	404.71	5.2	13	>gi|500052095|ref|WP_011732012.1| S41 family peptidase [Campylobacter fetus]	312	Nsco_20200703_cff_FAIMS_glycopeptide_CV20_rep1.13555.13555.2	controllerType=0 controllerNumber=1 scan=13555	69.5526	-20	1	DDQNFTQIIDK	N[+228][+1015]	1243
834	13952:3	102	R.APTC[+57.021]ATC[+57.021]HMSGIGDLN[+1015.397][+228.111]TTHNVSVR.L	NA	C[+57]*2, N[+228][+1015]	1281.57	3	3842.68	3842.69	0	-2.2	276	Specific	432.79	432.79	32.71	8.86	25	>gi|488938177|ref|WP_002849252.1| hydroxylamine oxidase [Campylobacter fetus]	1193	Nsco_20200423_cff_FAIMS_glycopeptide_CV40_rep2.13482.13482.3	controllerType=0 controllerNumber=1 scan=13482	39.7209	-40	2	APTCATCHMSGIGDLNTTHNVSVR	N[+228][+1015]	1243
835	11844:3	409	K.FKIDNN[+812.318][+162.053][+228.111]ITNDDDAK.A	NA	N[+162][+228][+812]	942.419	3	2825.24	2825.25	0	-1.8	218	Specific	432.9	432.9	432.9	7.9	10	>gi|500052006|ref|WP_011731923.1| DUF3298 domain-containing protein [Campylobacter fetus]	343	Nsco_20200423_cff_FAIMS_glycopeptide_CV50_rep1.11767.11767.3	controllerType=0 controllerNumber=1 scan=11767	36.351	-50	1	FKIDNNITNDDDAK	N[+162][+228][+812]	1202
836	03065:2	159	R.GVNANNIIDAN[+1015.397][+228.111]ATC[+57.021]QK.M	HexNAc(5) 228.111	C[+57], N[+228][+1015]	1473.67	2	2946.33	2946.33	0	0.8	90	Specific	432.92	432.92	432.92	8.58	7	>gi|488937022|ref|WP_002848097.1| lytic transglycosylase domain-containing protein [Campylobacter fetus]	1689	Nsco_20200703_cff_FAIMS_glycopeptide_CV20_rep2.8651.8651.2	controllerType=0 controllerNumber=1 scan=8651	48.3919	-20	2	GVNANNIIDANATCQK	N[+228][+1015]	1243
837	13543:2	680	R.GVNANNIIDAN[+812.318][+162.053][+228.111]ATC[+57.021]QK.M	NA	C[+57], N[+162][+228][+812]	1453.15	2	2905.3	2905.3	0	-0.2	90	Specific	432.92	432.92	432.92	8.21	7	>gi|488937022|ref|WP_002848097.1| lytic transglycosylase domain-containing protein [Campylobacter fetus]	1689	Nsco_20200423_cff_FAIMS_glycopeptide_CV30_rep2.13035.13035.2	controllerType=0 controllerNumber=1 scan=13035	41.4689	-30	2	GVNANNIIDANATCQK	N[+162][+228][+812]	1202
838	09130:2	227	K.YSDIN[+812.318][+162.053][+228.111]TTIDLEAMK.G	HexNAc(4) Hex(1) 228.111	N[+162][+228][+812]	1408.63	2	2816.26	2816.25	0	1	34	Specific	432.97	426.06	426.06	8.22	5	>gi|636635624|ref|WP_024305373.1| hypothetical protein [Campylobacter fetus]	165	Nsco_20200703_cff_FAIMS_glycopeptide_CV20_rep1.16515.16515.2	controllerType=0 controllerNumber=1 scan=16515	80.6786	-20	1	YSDINTTIDLEAMK	N[+162][+228][+812]	1202
839	08050:2	182	K.NVELVFDTN[+812.318][+162.053][+228.111]ATNLK.A	HexNAc(4) Hex(1) 228.111	N[+162][+228][+812]	1390.65	2	2780.3	2780.3	0	1	102	Specific	433	320.23	320.23	6.84	7	>gi|488937490|ref|WP_002848565.1| hypothetical protein [Campylobacter fetus]	1478	Nsco_20200703_cff_FAIMS_glycopeptide_CV20_rep1.15576.15576.2	controllerType=0 controllerNumber=1 scan=15576	77.3061	-20	1	NVELVFDTNATNLK	N[+162][+228][+812]	1202
840	01381:2	525	K.DVN[+1015.397][+228.111]TTC[+57.021]PIK.F	HexNAc(5) 228.111	C[+57], N[+228][+1015]	1146.01	2	2291.02	2291.02	0	-0.4	27	Specific	433.35	415.79	415.79	6.93	2	>gi|488937598|ref|WP_002848673.1| hypothetical protein [Campylobacter fetus]	1428	Nsco_20200703_cff_FAIMS_glycopeptide_CV20_rep1.5512.5512.2	controllerType=0 controllerNumber=1 scan=5512	33.4077	-20	1	DVNTTCPIK	N[+228][+1015]	1243
841	06970:2	725	K.DVN[+812.318][+228.111]TTC[+57.021]PIK.F	NA	C[+57], N[+228][+812]	1044.47	2	2087.94	2087.94	0	-0.4	27	Specific	433.5	367.55	367.55	6.71	5	>gi|488937598|ref|WP_002848673.1| hypothetical protein [Campylobacter fetus]	1428	Nsco_20200423_cff_FAIMS_glycopeptide_CV30_rep3.8017.8017.2	controllerType=0 controllerNumber=1 scan=8017	30.0575	-30	3	DVNTTCPIK	N[+228][+812]	1040
842	38389:3	54	K.GESN[+812.318][+162.053][+228.111]ATTAVTVLEDNEDFPINELRDAK.V	NA	N[+162][+228][+812]	1384.3	3	4150.89	4150.89	0	-1.5	296	Specific	433.52	433.52	433.52	9.56	38	>gi|488937882|ref|WP_002848957.1| peptidylprolyl isomerase [Campylobacter fetus]	1324	Nsco_20200423_cff_FAIMS_glycopeptide_CV30_rep3.32406.32406.3	controllerType=0 controllerNumber=1 scan=32406	83.3929	-30	3	GESNATTAVTVLEDNEDFPINELRDAK	N[+162][+228][+812]	1202
843	49006:3	54	K.FIPQTNIDVN[+812.318][+228.111]DTVLEEFFEENRGNYR.D	NA	N[+228][+812]	1400.65	3	4199.93	4199.93	0	-0.5	232	Specific	433.57	433.57	433.57	9.66	38	>gi|488937882|ref|WP_002848957.1| peptidylprolyl isomerase [Campylobacter fetus]	1324	Nsco_20200423_cff_FAIMS_glycopeptide_CV30_rep3.40643.40643.3	controllerType=0 controllerNumber=1 scan=40643	101.034	-30	3	FIPQTNIDVNDTVLEEFFEENRGNYR	N[+228][+812]	1040
844	02693:2	280	K.N[+1015.397][+228.111]NSVSYSNTTVVETAK.E	HexNAc(5) 228.111	N[+228][+1015]	1479.17	2	2957.33	2957.34	0	-0.7	103	Specific	433.58	433.58	33.49	7.93	9	>gi|488937317|ref|WP_002848392.1| hypothetical protein [Campylobacter fetus]	1556	Nsco_20200703_cff_FAIMS_glycopeptide_CV20_rep1.7422.7422.2	controllerType=0 controllerNumber=1 scan=7422	40.9308	-20	1	NNSVSYSNTTVVETAK	N[+228][+1015]	1243
845	16014:3	382	K.VHEYYFDVN[+812.318][+162.053][+228.111]DTR.I	NA	N[+162][+228][+812]	920.73	3	2760.17	2760.18	0	-1.2	375	Specific	434.18	434.18	434.18	8.34	12	>gi|636635524|ref|WP_024305273.1| cytochrome c oxidase accessory protein CcoG [Campylobacter fetus]	195	Nsco_20200423_cff_FAIMS_glycopeptide_CV50_rep2.15102.15102.3	controllerType=0 controllerNumber=1 scan=15102	43.8481	-50	2	VHEYYFDVNDTR	N[+162][+228][+812]	1202
846	49192:4	129	K.FIPQTNIDVN[+1015.397][+228.111]DTVLEEFFEENRGNYRDGFDK.L	NA	N[+228][+1015]	1242.07	4	4965.25	4965.25	0	0.1	232	Specific	434.34	434.34	434.34	7.6	29	>gi|488937882|ref|WP_002848957.1| peptidylprolyl isomerase [Campylobacter fetus]	1324	Nsco_20200423_cff_FAIMS_glycopeptide_CV40_rep2.40906.40906.4	controllerType=0 controllerNumber=1 scan=40906	97.1442	-40	2	FIPQTNIDVNDTVLEEFFEENRGNYRDGFDK	N[+228][+1015]	1243
847	46653:3	582	K.FLNDNN[+812.318][+162.053][+228.111]ITSSFIPHLSSNWQFK.T	NA	N[+162][+228][+812]	1271.59	3	3812.75	3811.76	1	-4.6	173	Specific	434.53	418.47	418.47	7.34	11	>gi|488937022|ref|WP_002848097.1| lytic transglycosylase domain-containing protein [Campylobacter fetus]	1689	Nsco_20200423_cff_FAIMS_glycopeptide_CV40_rep3.39079.39079.3	controllerType=0 controllerNumber=1 scan=39079	92.7992	-40	3	FLNDNNITSSFIPHLSSNWQFK	N[+162][+228][+812]	1202
848	44040:3	680	K.FLNDNN[+1015.397][+228.111]ITSSFIPHLSSNWQFK.T	NA	N[+228][+1015]	1284.93	3	3852.78	3852.79	0	-2.8	173	Specific	434.56	434.56	434.56	8.27	7	>gi|488937022|ref|WP_002848097.1| lytic transglycosylase domain-containing protein [Campylobacter fetus]	1689	Nsco_20200423_cff_FAIMS_glycopeptide_CV30_rep2.36703.36703.3	controllerType=0 controllerNumber=1 scan=36703	92.7668	-30	2	FLNDNNITSSFIPHLSSNWQFK	N[+228][+1015]	1243
849	06294:2	115	K.DIN[+1015.397][+228.111]QTFTQSGLYK.T	HexNAc(5) 228.111	N[+228][+1015]	1379.63	2	2758.26	2758.26	0	-0.4	63	Specific	434.8	386.78	386.78	7.62	9	>gi|488938182|ref|WP_002849257.1| copper resistance protein NlpE [Campylobacter fetus]	1192	Nsco_20200703_cff_FAIMS_glycopeptide_CV20_rep2.13756.13756.2	controllerType=0 controllerNumber=1 scan=13756	71.1159	-20	2	DINQTFTQSGLYK	N[+228][+1015]	1243
850	03832:2	47	R.SVYDLN[+812.318][+228.111]KTELIEK.L	NA	N[+228][+812]	1296.63	2	2592.26	2592.26	0	1	197	Specific	434.92	321.05	321.05	6.65	16	>gi|500052006|ref|WP_011731923.1| DUF3298 domain-containing protein [Campylobacter fetus]	343	Nsco_20200703_cff_FAIMS_glycopeptide_CV20_rep3.10234.10234.2	controllerType=0 controllerNumber=1 scan=10234	55.9942	-20	3	SVYDLNKTELIEK	N[+228][+812]	1040
851	09074:2	575	R.YELN[+1015.397][+228.111]VTGLIK.S	HexNAc(5) 228.111	N[+228][+1015]	1197.08	2	2393.16	2393.16	0	1.3	120	Specific	434.97	412.72	412.72	7.21	3	>gi|488939130|ref|WP_002850205.1| hypothetical protein [Campylobacter fetus]	773	Nsco_20200703_cff_FAIMS_glycopeptide_CV20_rep1.16479.16479.2	controllerType=0 controllerNumber=1 scan=16479	80.5364	-20	1	YELNVTGLIK	N[+228][+1015]	1243
852	00862:2	78	K.NNQAAM[+15.995]NNN[+1015.397][+228.111]QTVAAPLK.A	NA	M[+16], N[+228][+1015]	1529.7	2	3058.39	3058.39	0	1.7	110	Specific	435.24	424.89	424.89	9.33	12	>gi|488938689|ref|WP_002849764.1| SPOR domain-containing protein [Campylobacter fetus]	953	Nsco_20200703_cff_FAIMS_glycopeptide_CV20_rep3.5124.5124.2	controllerType=0 controllerNumber=1 scan=5124	32.4626	-20	3	NNQAAMNNNQTVAAPLK	M[+16] N[+228][+1015]	1243
853	11983:2	61	K.VIFDDN[+1015.397][+228.111]SSMIFDDGK.Q	HexNAc(5) 228.111	N[+228][+1015]	1473.64	2	2946.27	2946.27	0	1	437	Specific	435.46	435.46	435.46	7.87	16	>gi|488937889|ref|WP_002848964.1| glycoside hydrolase [Campylobacter fetus]	1321	Nsco_20200703_cff_FAIMS_glycopeptide_CV20_rep2.19061.19061.2	controllerType=0 controllerNumber=1 scan=19061	90.1281	-20	2	VIFDDNSSMIFDDGK	N[+228][+1015]	1243
854	01102:2	144	K.SDVN[+812.318][+162.053][+228.111]VTK.G	NA	N[+162][+228][+812]	982.943	2	1964.88	1964.88	0	-1.1	763	Specific	435.77	189.05	189.05	5.24	29	>gi|488938034|ref|WP_002849109.1| hypothetical protein [Campylobacter fetus]	1253	Nsco_20200423_cff_FAIMS_glycopeptide_CV30_rep2.3134.3134.2	controllerType=0 controllerNumber=1 scan=3134	18.5961	-30	2	SDVNVTK	N[+162][+228][+812]	1202
855	18911:2	353	R.VVDAN[+1015.397][+228.111]ASAFDIR.S	NA	N[+228][+1015]	1261.08	2	2521.15	2521.16	0	-0.9	185	Specific	435.78	435.78	435.78	8.56	12	>gi|500052006|ref|WP_011731923.1| DUF3298 domain-containing protein [Campylobacter fetus]	343	Nsco_20200423_Cff_FAIMS_glycopeptide_CV30_rep1_20200426131838.17174.17174.2	controllerType=0 controllerNumber=1 scan=17174	52.0562	-30	1	VVDANASAFDIR	N[+228][+1015]	1243
856	14394:2	158	K.VANMQASNVVSYELN[+1015.397][+228.111]STLVYGR.Y	HexNAc(5) 228.111	N[+228][+1015]	1829.86	2	3658.71	3658.71	0	0	37	Specific	435.91	435.91	435.91	8.57	7	>gi|635659591|ref|WP_024305169.1| hypothetical protein [Campylobacter fetus]	228	Nsco_20200703_cff_FAIMS_glycopeptide_CV20_rep1.21192.21192.2	controllerType=0 controllerNumber=1 scan=21192	95.9136	-20	1	VANMQASNVVSYELNSTLVYGR	N[+228][+1015]	1243
857	48426:3	66	R.ENAGIMFISM[+15.995]IPWNERPGEAN[+812.318][+162.053][+228.111]STAAFAAQYNK.Q	NA	M[+16], N[+162][+228][+812]	1583.05	3	4747.13	4747.14	0	-2.5	620	Specific	436.03	436.03	9.65	8.82	32	>gi|488937038|ref|WP_002848113.1| multidrug efflux RND transporter permease subunit [Campylobacter fetus]	1679	Nsco_20200423_cff_FAIMS_glycopeptide_CV30_rep2.40112.40112.3	controllerType=0 controllerNumber=1 scan=40112	99.8584	-30	2	ENAGIMFISMIPWNERPGEANSTAAFAAQYNK	M[+16] N[+162][+228][+812]	1202
858	41758:3	414	K.MDPATAAELTEILKKDDLFTDN[+1015.397][+228.111]NSSVK.-	NA	N[+228][+1015]	1404	3	4209.97	4209.97	0	-0.2	151	Specific	436.26	436.26	11.76	7.85	11	>gi|488937465|ref|WP_002848540.1| hypothetical protein [Campylobacter fetus]	1488	Nsco_20200423_cff_FAIMS_glycopeptide_CV30_rep2.34860.34860.3	controllerType=0 controllerNumber=1 scan=34860	88.7519	-30	2	MDPATAAELTEILKKDDLFTDNNSSVK	N[+228][+1015]	1243
859	24218:2	414	K.DIN[+812.318][+228.111]QTFTQSGLYK.T	NA	N[+228][+812]	1278.09	2	2555.17	2555.18	0	-1	63	Specific	436.39	388.04	388.04	8.56	11	>gi|488938182|ref|WP_002849257.1| copper resistance protein NlpE [Campylobacter fetus]	1192	Nsco_20200423_Cff_FAIMS_glycopeptide_CV30_rep1_20200426131838.21384.21384.2	controllerType=0 controllerNumber=1 scan=21384	61.1479	-30	1	DINQTFTQSGLYK	N[+228][+812]	1040
860	19375:2	80	K.TDGEIIIITSDDN[+1015.397][+228.111]ETFYFK.K	NA	N[+228][+1015]	1734.29	2	3467.57	3464.56	3	-0.4	76	Specific	436.62	402.33	402.33	7.46	13	>gi|488938182|ref|WP_002849257.1| copper resistance protein NlpE [Campylobacter fetus]	1192	Nsco_20200703_cff_FAIMS_glycopeptide_CV20_rep3.24927.24927.2	controllerType=0 controllerNumber=1 scan=24927	105.702	-20	3	TDGEIIIITSDDNETFYFK	N[+228][+1015]	1243
861	12389:3	203	R.APTC[+57.021]ATC[+57.021]HMSGIGDLN[+1015.397][+228.111]TTHNVSVR.L	NA	C[+57]*2, N[+228][+1015]	1281.57	3	3842.69	3842.69	0	0	276	Specific	436.81	436.81	32.38	9.7	13	>gi|488938177|ref|WP_002849252.1| hydroxylamine oxidase [Campylobacter fetus]	1193	Nsco_20200423_cff_FAIMS_glycopeptide_CV30_rep3.12341.12341.3	controllerType=0 controllerNumber=1 scan=12341	39.8352	-30	3	APTCATCHMSGIGDLNTTHNVSVR	N[+228][+1015]	1243
862	00547:2	67	K.IDNN[+1015.397][+228.111]ITNDDDAK.A	HexNAc(5) 228.111	N[+228][+1015]	1296.06	2	2591.11	2591.11	0	1.1	220	Specific	436.94	436.94	436.94	7.87	14	>gi|500052006|ref|WP_011731923.1| DUF3298 domain-containing protein [Campylobacter fetus]	343	Nsco_20200703_cff_FAIMS_glycopeptide_CV20_rep2.4382.4382.2	controllerType=0 controllerNumber=1 scan=4382	28.803	-20	2	IDNNITNDDDAK	N[+228][+1015]	1243
863	05478:2	312	K.ELDVN[+1015.397][+228.111]RTLDEISK.K	HexNAc(5) 228.111	N[+228][+1015]	1388.16	2	2775.31	2775.3	0	1.6	69	Specific	437.57	437.57	437.57	6.57	5	>gi|488937465|ref|WP_002848540.1| hypothetical protein [Campylobacter fetus]	1488	Nsco_20200703_cff_FAIMS_glycopeptide_CV20_rep2.12827.12827.2	controllerType=0 controllerNumber=1 scan=12827	67.6272	-20	2	ELDVNRTLDEISK	N[+228][+1015]	1243
864	34762:2	887	K.N[+812.318][+162.053][+228.111]ISELFETLK.F	NA	N[+162][+228][+812]	1198.56	2	2396.12	2396.12	0	-1.2	84	Specific	437.94	377.3	377.3	6.23	10	>gi|500052173|ref|WP_011732090.1| divergent polysaccharide deacetylase family protein [Campylobacter fetus]	291	Nsco_20200423_cff_FAIMS_glycopeptide_CV30_rep2.29502.29502.2	controllerType=0 controllerNumber=1 scan=29502	77.5177	-30	2	NISELFETLK	N[+162][+228][+812]	1202
865	11970:3	410	K.FKIDNN[+812.318][+162.053][+228.111]ITNDDDAK.A	NA	N[+162][+228][+812]	942.755	3	2826.25	2825.25	1	0.3	218	Specific	437.98	437.98	437.98	8.66	12	>gi|500052006|ref|WP_011731923.1| DUF3298 domain-containing protein [Campylobacter fetus]	343	Nsco_20200423_cff_FAIMS_glycopeptide_CV50_rep2.11794.11794.3	controllerType=0 controllerNumber=1 scan=11794	36.2885	-50	2	FKIDNNITNDDDAK	N[+162][+228][+812]	1202
866	09717:2	861	K.FGLGDDNN[+1015.397][+228.111]ETTK.S	NA	N[+228][+1015]	1277.55	2	2554.09	2554.09	0	-0.7	68	Specific	438.1	438.1	438.1	8.72	5	>gi|488937593|ref|WP_002848668.1| hypothetical protein [Campylobacter fetus]	1431	Nsco_20200423_cff_FAIMS_glycopeptide_CV30_rep3.10207.10207.2	controllerType=0 controllerNumber=1 scan=10207	34.8289	-30	3	FGLGDDNNETTK	N[+228][+1015]	1243
867	05773:2	182	R.ISDLN[+1015.397][+228.111]LTMPGR.W	HexNAc(5) 228.111	N[+228][+1015]	1230.58	2	2460.15	2460.14	0	1.4	143	Specific	438.11	438.11	438.11	7.21	7	>gi|488937490|ref|WP_002848565.1| hypothetical protein [Campylobacter fetus]	1478	Nsco_20200703_cff_FAIMS_glycopeptide_CV20_rep1.13026.13026.2	controllerType=0 controllerNumber=1 scan=13026	67.6984	-20	1	ISDLNLTMPGR	N[+228][+1015]	1243
868	16603:2	420	K.VHEYYFDVN[+1015.397][+228.111]DTR.I	NA	N[+228][+1015]	1401.1	2	2801.2	2801.2	0	-0.9	375	Specific	438.14	438.14	438.14	8.23	11	>gi|636635524|ref|WP_024305273.1| cytochrome c oxidase accessory protein CcoG [Campylobacter fetus]	195	Nsco_20200423_cff_FAIMS_glycopeptide_CV40_rep2.15529.15529.2	controllerType=0 controllerNumber=1 scan=15529	44.1092	-40	2	VHEYYFDVNDTR	N[+228][+1015]	1243
869	13792:2	116	K.KGESN[+812.318][+162.053][+228.111]ATTAVTVLEDNEDFPINELR.D	HexNAc(4) Hex(1) 228.111	N[+162][+228][+812]	1983.42	2	3965.83	3964.83	1	-0.6	295	Specific	438.25	438.25	438.25	7.69	9	>gi|488937882|ref|WP_002848957.1| peptidylprolyl isomerase [Campylobacter fetus]	1324	Nsco_20200703_cff_FAIMS_glycopeptide_CV20_rep1.20704.20704.2	controllerType=0 controllerNumber=1 scan=20704	94.4614	-20	1	KGESNATTAVTVLEDNEDFPINELR	N[+162][+228][+812]	1202
870	05657:2	186	R.ISDLN[+1015.397][+228.111]LTMPGR.W	NA	N[+228][+1015]	1230.58	2	2460.15	2460.14	0	1.1	143	Specific	438.6	432.61	432.61	8.87	10	>gi|488937490|ref|WP_002848565.1| hypothetical protein [Campylobacter fetus]	1478	Nsco_20200703_cff_FAIMS_glycopeptide_CV20_rep3.12934.12934.2	controllerType=0 controllerNumber=1 scan=12934	67.5481	-20	3	ISDLNLTMPGR	N[+228][+1015]	1243
871	42557:3	54	T.KFIPQTNIDVN[+1015.397][+228.111]DTVLEEFFEENRGNYR.D	NA	N[+228][+1015]	1511.04	3	4531.11	4531.1	0	0.4	231	NRagged	438.76	405.07	405.07	6.22	38	>gi|488937882|ref|WP_002848957.1| peptidylprolyl isomerase [Campylobacter fetus]	1324	Nsco_20200423_cff_FAIMS_glycopeptide_CV30_rep3.35629.35629.3	controllerType=0 controllerNumber=1 scan=35629	90.4818	-30	3	KFIPQTNIDVNDTVLEEFFEENRGNYR	N[+228][+1015]	1243
872	03708:2	348	K.ILTHTFTDLN[+1015.397][+228.111]VTK.L	NA	N[+228][+1015]	1373.67	2	2746.33	2746.33	0	2	89	Specific	438.91	438.91	438.91	7.36	5	>gi|635659593|ref|WP_024305171.1| penicillin-binding protein 2 [Campylobacter fetus]	227	Nsco_20200703_cff_FAIMS_glycopeptide_CV20_rep3.10066.10066.2	controllerType=0 controllerNumber=1 scan=10066	55.2119	-20	3	ILTHTFTDLNVTK	N[+228][+1015]	1243
873	10346:2	736	K.DLN[+1015.397][+228.111]ITADK.L	NA	N[+228][+1015]	1066.99	2	2132.97	2132.97	0	-0.4	460	Specific	438.91	254.79	254.79	5.45	10	>gi|636635761|ref|WP_024305510.1| hypothetical protein [Campylobacter fetus]	143	Nsco_20200423_cff_FAIMS_glycopeptide_CV30_rep2.10505.10505.2	controllerType=0 controllerNumber=1 scan=10505	35.4826	-30	2	DLNITADK	N[+228][+1015]	1243
874	16724:2	26	K.LNPFTYEAN[+812.318][+228.111]ITGVEFSR.K	NA	N[+228][+812]	1499.7	2	2998.4	2998.39	0	0.4	52	Specific	439.07	387.09	387.09	8.86	17	>gi|644848395|ref|WP_025370316.1| DUF748 domain-containing protein [Campylobacter fetus]	140	Nsco_20200703_cff_FAIMS_glycopeptide_CV20_rep3.22871.22871.2	controllerType=0 controllerNumber=1 scan=22871	100.221	-20	3	LNPFTYEANITGVEFSR	N[+228][+812]	1040
875	04342:2	143	R.LAEQN[+812.318][+228.111]ATSVENLENYK.N	NA	N[+228][+812]	1432.16	2	2863.31	2863.31	0	1.6	129	Specific	439.12	439.12	439.12	9.33	8	>gi|500052026|ref|WP_011731943.1| efflux RND transporter periplasmic adaptor subunit [Campylobacter fetus]	332	Nsco_20200703_cff_FAIMS_glycopeptide_CV20_rep3.10923.10923.2	controllerType=0 controllerNumber=1 scan=10923	58.8557	-20	3	LAEQNATSVENLENYK	N[+228][+812]	1040
876	15213:3	118	H.MSGIGDLN[+1015.397][+228.111]TTHNVSVR.L	NA	N[+228][+1015]	982.12	3	2944.35	2944.35	0	-0.1	284	NRagged	439.19	371.61	26.08	6.96	25	>gi|488938177|ref|WP_002849252.1| hydroxylamine oxidase [Campylobacter fetus]	1193	Nsco_20200423_cff_FAIMS_glycopeptide_CV40_rep3.14457.14457.3	controllerType=0 controllerNumber=1 scan=14457	41.3422	-40	3	MSGIGDLNTTHNVSVR	N[+228][+1015]	1243
877	03878:2	86	R.VNSIDLN[+1015.397][+228.111]LTK.E	NA	N[+228][+1015]	1180.57	2	2360.14	2360.13	0	1.6	100	Specific	439.36	152	152	5.49	13	>gi|488939452|ref|WP_002850527.1| hypothetical protein [Campylobacter fetus]	645	Nsco_20200703_cff_FAIMS_glycopeptide_CV20_rep3.10283.10283.2	controllerType=0 controllerNumber=1 scan=10283	56.1701	-20	3	VNSIDLNLTK	N[+228][+1015]	1243
878	08089:2	38	K.IVIDAN[+1015.397][+228.111]ASLNPLK.I	HexNAc(5) 228.111	N[+228][+1015]	1306.15	2	2611.3	2611.3	0	0.4	196	Specific	439.4	371.45	371.45	8.22	18	>gi|644848395|ref|WP_025370316.1| DUF748 domain-containing protein [Campylobacter fetus]	140	Nsco_20200703_cff_FAIMS_glycopeptide_CV20_rep1.15607.15607.2	controllerType=0 controllerNumber=1 scan=15607	77.4332	-20	1	IVIDANASLNPLK	N[+228][+1015]	1243
879	12270:3	394	K.FKIDNN[+812.318][+162.053][+228.111]ITNDDDAK.A	NA	N[+162][+228][+812]	942.42	3	2825.24	2825.25	0	-0.7	218	Specific	439.44	439.44	439.44	8.64	17	>gi|500052006|ref|WP_011731923.1| DUF3298 domain-containing protein [Campylobacter fetus]	343	Nsco_20200423_cff_FAIMS_glycopeptide_CV40_rep3.12132.12132.3	controllerType=0 controllerNumber=1 scan=12132	36.3896	-40	3	FKIDNNITNDDDAK	N[+162][+228][+812]	1202
880	28228:3	466	K.NRVELANLEQN[+1015.397][+228.111]ASFLSYDK.A	NA	N[+228][+1015]	1152.21	3	3454.61	3454.61	0	-0.5	346	Specific	439.59	439.59	439.59	9.25	9	>gi|488937037|ref|WP_002848112.1| TolC family protein [Campylobacter fetus]	1680	Nsco_20200423_cff_FAIMS_glycopeptide_CV30_rep3.24654.24654.3	controllerType=0 controllerNumber=1 scan=24654	67.121	-30	3	NRVELANLEQNASFLSYDK	N[+228][+1015]	1243
881	30940:3	331	K.NRVELANLEQN[+812.318][+162.053][+228.111]ASFLSYDK.A	NA	N[+162][+228][+812]	1139.2	3	3415.6	3413.59	2	2.1	346	Specific	439.63	439.63	439.63	9.25	12	>gi|488937037|ref|WP_002848112.1| TolC family protein [Campylobacter fetus]	1680	Nsco_20200423_cff_FAIMS_glycopeptide_CV40_rep1.26658.26658.3	controllerType=0 controllerNumber=1 scan=26658	67.2292	-40	1	NRVELANLEQNASFLSYDK	N[+162][+228][+812]	1202
882	01519:2	312	K.KDDLFTDN[+812.318][+162.053][+228.111]NSSVK.-	HexNAc(4) Hex(1) 228.111	N[+162][+228][+812]	1343.1	2	2685.2	2685.19	0	2.5	165	Specific	440.03	440.03	4.16	6.53	5	>gi|488937465|ref|WP_002848540.1| hypothetical protein [Campylobacter fetus]	1488	Nsco_20200703_cff_FAIMS_glycopeptide_CV20_rep2.5722.5722.2	controllerType=0 controllerNumber=1 scan=5722	34.2866	-20	2	KDDLFTDNNSSVK	N[+162][+228][+812]	1202
883	26909:3	570	R.FVDSN[+1015.397][+228.111]GTSRPLQVSLNFR.K	NA	N[+228][+1015]	1094.19	3	3280.56	3280.56	0	-0.5	138	Specific	440.09	440.09	440.09	10.01	9	>gi|488937025|ref|WP_002848100.1| hypothetical protein [Campylobacter fetus]	1688	Nsco_20200423_cff_FAIMS_glycopeptide_CV40_rep1.23407.23407.3	controllerType=0 controllerNumber=1 scan=23407	60.2515	-40	1	FVDSNGTSRPLQVSLNFR	N[+228][+1015]	1243
884	06069:2	79	R.ATDLENRVNSIDLN[+812.318][+162.053][+228.111]LTK.E	HexNAc(4) Hex(1) 228.111	N[+162][+228][+812]	1559.75	2	3118.49	3118.49	0	1.2	93	Specific	441.08	441.08	441.08	7.33	12	>gi|488939452|ref|WP_002850527.1| hypothetical protein [Campylobacter fetus]	645	Nsco_20200703_cff_FAIMS_glycopeptide_CV20_rep2.13528.13528.2	controllerType=0 controllerNumber=1 scan=13528	70.2476	-20	2	ATDLENRVNSIDLNLTK	N[+162][+228][+812]	1202
885	02676:2	280	K.NNSVSYSN[+812.318][+162.053][+228.111]TTVVETAK.E	HexNAc(4) Hex(1) 228.111	N[+162][+228][+812]	1458.66	2	2916.31	2916.31	0	-0.3	103	Specific	441.43	441.43	30.52	8.01	9	>gi|488937317|ref|WP_002848392.1| hypothetical protein [Campylobacter fetus]	1556	Nsco_20200703_cff_FAIMS_glycopeptide_CV20_rep1.7405.7405.2	controllerType=0 controllerNumber=1 scan=7405	40.8614	-20	1	NNSVSYSNTTVVETAK	N[+162][+228][+812]	1202
886	00543:2	62	K.IDNN[+1015.397][+228.111]ITNDDDAK.A	HexNAc(5) 228.111	N[+228][+1015]	1296.06	2	2591.11	2591.11	0	1.1	220	Specific	441.5	441.5	441.5	8.29	15	>gi|500052006|ref|WP_011731923.1| DUF3298 domain-containing protein [Campylobacter fetus]	343	Nsco_20200703_cff_FAIMS_glycopeptide_CV20_rep1.4364.4364.2	controllerType=0 controllerNumber=1 scan=4364	28.7438	-20	1	IDNNITNDDDAK	N[+228][+1015]	1243
887	16592:2	60	K.LAELSIQLGDIN[+812.318][+228.111]STLR.V	NA	N[+228][+812]	1392.2	2	2783.4	2783.39	0	2.1	102	Specific	441.6	408.41	408.41	8.52	11	>gi|488937783|ref|WP_002848858.1| OmpA family protein [Campylobacter fetus]	1369	Nsco_20200703_cff_FAIMS_glycopeptide_CV20_rep3.22778.22778.2	controllerType=0 controllerNumber=1 scan=22778	99.966	-20	3	LAELSIQLGDINSTLR	N[+228][+812]	1040
888	09678:2	20	K.YYVDDQN[+1015.397][+228.111]FTQIIDK.T	HexNAc(5) 228.111	N[+228][+1015]	1503.17	2	3005.34	3005.34	0	-0.3	60	Specific	441.89	441.89	441.89	8.34	17	>gi|500052095|ref|WP_011732012.1| S41 family peptidase [Campylobacter fetus]	312	Nsco_20200703_cff_FAIMS_glycopeptide_CV20_rep2.17111.17111.2	controllerType=0 controllerNumber=1 scan=17111	83.5483	-20	2	YYVDDQNFTQIIDK	N[+228][+1015]	1243
889	29480:2	714	K.FIMNIDLN[+812.318][+162.053][+228.111]R.T	NA	N[+162][+228][+812]	1169.54	2	2338.07	2338.07	0	-0.6	155	Specific	441.9	350.6	350.6	6.02	8	>gi|488938699|ref|WP_002849774.1| CvpA family protein [Campylobacter fetus]	948	Nsco_20200423_cff_FAIMS_glycopeptide_CV30_rep2.25418.25418.2	controllerType=0 controllerNumber=1 scan=25418	68.6691	-30	2	FIMNIDLNR	N[+162][+228][+812]	1202
890	33193:3	82	K.KGESN[+812.318][+162.053][+228.111]ATTAVTVLEDNEDFPINELRDAK.V	NA	N[+162][+228][+812]	1427	3	4278.99	4278.99	0	-0.4	295	Specific	441.95	441.95	441.95	8.61	31	>gi|488937882|ref|WP_002848957.1| peptidylprolyl isomerase [Campylobacter fetus]	1324	Nsco_20200423_cff_FAIMS_glycopeptide_CV30_rep2.28264.28264.3	controllerType=0 controllerNumber=1 scan=28264	74.7668	-30	2	KGESNATTAVTVLEDNEDFPINELRDAK	N[+162][+228][+812]	1202
891	08000:2	247	K.NVELVFDTN[+1015.397][+228.111]ATNLK.A	HexNAc(5) 228.111	N[+228][+1015]	1411.17	2	2821.33	2821.32	0	1.3	102	Specific	442.09	329.23	329.23	6.69	5	>gi|488937490|ref|WP_002848565.1| hypothetical protein [Campylobacter fetus]	1478	Nsco_20200703_cff_FAIMS_glycopeptide_CV20_rep2.15640.15640.2	controllerType=0 controllerNumber=1 scan=15640	78.3327	-20	2	NVELVFDTNATNLK	N[+228][+1015]	1243
892	18849:2	414	T.SDDN[+812.318][+162.053][+228.111]ETFYFK.K	NA	N[+162][+228][+812]	1234.51	2	2468.01	2468.01	0	-2.8	85	NRagged	442.65	442.65	442.65	6	11	>gi|488938182|ref|WP_002849257.1| copper resistance protein NlpE [Campylobacter fetus]	1192	Nsco_20200423_Cff_FAIMS_glycopeptide_CV30_rep1_20200426131838.17123.17123.2	controllerType=0 controllerNumber=1 scan=17123	51.9315	-30	1	SDDNETFYFK	N[+162][+228][+812]	1202
893	10539:2	282	G.RENPFVPTDIN[+812.318][+162.053][+228.111]STDLISTNMK.D	NA	N[+162][+228][+812]	1797.84	2	3594.66	3594.66	0	0.4	18	NRagged	442.95	442.95	442.95	6.76	11	>gi|500051819|ref|WP_011731736.1| AMIN domain-containing protein [Campylobacter fetus]	392	Nsco_20200703_cff_FAIMS_glycopeptide_CV20_rep3.17706.17706.2	controllerType=0 controllerNumber=1 scan=17706	84.7676	-20	3	RENPFVPTDINSTDLISTNMK	N[+162][+228][+812]	1202
894	16422:3	420	K.VHEYYFDVN[+812.318][+162.053][+228.111]DTR.I	NA	N[+162][+228][+812]	920.731	3	2760.18	2760.18	0	0.3	375	Specific	442.98	442.98	442.98	8.49	11	>gi|636635524|ref|WP_024305273.1| cytochrome c oxidase accessory protein CcoG [Campylobacter fetus]	195	Nsco_20200423_cff_FAIMS_glycopeptide_CV40_rep2.15397.15397.3	controllerType=0 controllerNumber=1 scan=15397	43.8198	-40	2	VHEYYFDVNDTR	N[+162][+228][+812]	1202
895	45832:3	152	K.KANTNNELIQNDFN[+812.318][+162.053][+228.111]ISLPSNFFITAK.S	NA	N[+162][+228][+812]	1386	3	4155.99	4155.99	0	1.1	195	Specific	442.99	442.99	442.99	9.83	22	>gi|488938034|ref|WP_002849109.1| hypothetical protein [Campylobacter fetus]	1253	Nsco_20200423_cff_FAIMS_glycopeptide_CV30_rep3.38183.38183.3	controllerType=0 controllerNumber=1 scan=38183	95.6943	-30	3	KANTNNELIQNDFNISLPSNFFITAK	N[+162][+228][+812]	1202
896	02185:2	62	K.DKN[+1015.397][+228.111]ASLGHDLDSLK.S	NA	N[+228][+1015]	1378.64	2	2756.28	2756.27	0	1.8	45	Specific	443.22	443.22	443.22	7.32	12	>gi|488939763|ref|WP_002850838.1| mechanosensitive ion channel family protein [Campylobacter fetus]	504	Nsco_20200703_cff_FAIMS_glycopeptide_CV20_rep3.6995.6995.2	controllerType=0 controllerNumber=1 scan=6995	39.6764	-20	3	DKNASLGHDLDSLK	N[+228][+1015]	1243
897	40355:3	86	K.AMFENN[+1015.397][+228.111]STQIRPGIFASVNVYGFYQK.N	NA	N[+228][+1015]	1409	3	4224.97	4224.97	0	0.6	270	Specific	443.29	443.29	1.2	9.64	24	>gi|488937039|ref|WP_002848114.1| efflux RND transporter periplasmic adaptor subunit [Campylobacter fetus]	1678	Nsco_20200423_cff_FAIMS_glycopeptide_CV30_rep2.33747.33747.3	controllerType=0 controllerNumber=1 scan=33747	86.2149	-30	2	AMFENNSTQIRPGIFASVNVYGFYQK	N[+228][+1015]	1243
898	23198:2	524	K.DSN[+812.318][+162.053][+228.111]ESSNLLDILNQGI.-	HexNAc(4) Hex(1) 228.111	N[+162][+228][+812]	1467.67	2	2934.33	2934.32	0	1.5	162	CRagged	443.36	358.63	358.63	7.39	2	>gi|488938736|ref|WP_002849811.1| nitrate reductase [Campylobacter fetus]	940	Nsco_20200703_cff_FAIMS_glycopeptide_CV20_rep2.28237.28237.2	controllerType=0 controllerNumber=1 scan=28237	112.999	-20	2	DSNESSNLLDILNQGI	N[+162][+228][+812]	1202
899	07790:3	607	I.LKKDDLFTDN[+1015.397][+228.111]NSSVK.-	NA	N[+228][+1015]	989.801	3	2967.39	2967.39	0	-1.8	163	NRagged	443.76	443.76	9.48	7.11	11	>gi|488937465|ref|WP_002848540.1| hypothetical protein [Campylobacter fetus]	1488	Nsco_20200423_cff_FAIMS_glycopeptide_CV40_rep1.8442.8442.3	controllerType=0 controllerNumber=1 scan=8442	28.9898	-40	1	LKKDDLFTDNNSSVK	N[+228][+1015]	1243
900	02943:2	379	K.NEVVEQN[+1015.397][+228.111]ASIVVK.K	NA	N[+228][+1015]	1336.64	2	2672.28	2672.28	0	0.9	31	Specific	443.93	293.09	293.09	7.53	4	>gi|488937593|ref|WP_002848668.1| hypothetical protein [Campylobacter fetus]	1431	Nsco_20200703_cff_FAIMS_glycopeptide_CV20_rep3.8572.8572.2	controllerType=0 controllerNumber=1 scan=8572	47.8543	-20	3	NEVVEQNASIVVK	N[+228][+1015]	1243
901	11135:3	448	K.DKN[+812.318][+228.111]ASLGHDLDSLK.S	NA	N[+228][+812]	851.736	3	2553.19	2553.19	0	-0.5	45	Specific	444.07	444.07	444.07	8.59	12	>gi|488939763|ref|WP_002850838.1| mechanosensitive ion channel family protein [Campylobacter fetus]	504	Nsco_20200423_cff_FAIMS_glycopeptide_CV50_rep2.11145.11145.3	controllerType=0 controllerNumber=1 scan=11145	34.8556	-50	2	DKNASLGHDLDSLK	N[+228][+812]	1040
902	27637:3	250	K.IRDLN[+1015.397][+228.111]DTATLDILNK.S	NA	N[+228][+1015]	986.819	3	2958.44	2958.44	0	0.1	496	Specific	444.34	444.34	69.14	8.64	27	>gi|488937181|ref|WP_002848256.1| tetratricopeptide repeat protein [Campylobacter fetus]	1611	Nsco_20200423_cff_FAIMS_glycopeptide_CV40_rep3.24257.24257.3	controllerType=0 controllerNumber=1 scan=24257	62.1658	-40	3	IRDLNDTATLDILNK	N[+228][+1015]	1243
903	07745:2	28	K.IVIDAN[+1015.397][+228.111]ASLNPLK.I	HexNAc(5) 228.111	N[+228][+1015]	1306.15	2	2611.3	2611.3	0	-0.1	196	Specific	444.63	372.37	372.37	8.34	16	>gi|644848395|ref|WP_025370316.1| DUF748 domain-containing protein [Campylobacter fetus]	140	Nsco_20200703_cff_FAIMS_glycopeptide_CV20_rep2.15404.15404.2	controllerType=0 controllerNumber=1 scan=15404	77.3945	-20	2	IVIDANASLNPLK	N[+228][+1015]	1243
904	18386:2	597	R.NSEGN[+812.318][+162.053][+228.111]LTDIIK.F	NA	N[+162][+228][+812]	1203.56	2	2406.1	2406.1	0	0.1	49	Specific	444.66	295.02	295.02	5.91	5	>gi|488937434|ref|WP_002848509.1| hypothetical protein [Campylobacter fetus]	1500	Nsco_20200423_cff_FAIMS_glycopeptide_CV30_rep2.16785.16785.2	controllerType=0 controllerNumber=1 scan=16785	50.1539	-30	2	NSEGNLTDIIK	N[+162][+228][+812]	1202
905	48666:3	612	K.DPVDIN[+812.318][+162.053][+228.111]LSLNSLVLTGHGELNLEQNDK.N	NA	N[+162][+228][+812]	1384	3	4149.99	4149.98	0	1.7	217	Specific	444.74	444.74	444.74	9.31	4	>gi|488937317|ref|WP_002848392.1| hypothetical protein [Campylobacter fetus]	1556	Nsco_20200423_cff_FAIMS_glycopeptide_CV30_rep2.40288.40288.3	controllerType=0 controllerNumber=1 scan=40288	100.28	-30	2	DPVDINLSLNSLVLTGHGELNLEQNDK	N[+162][+228][+812]	1202
906	31889:3	299	R.EIHFAPIAVVSYN[+1015.397][+228.111]DSNVTVK.M	NA	N[+228][+1015]	1150.23	3	3448.66	3446.65	2	2.8	78	Specific	445.9	445.9	20.02	8.39	12	>gi|500052006|ref|WP_011731923.1| DUF3298 domain-containing protein [Campylobacter fetus]	343	Nsco_20200423_cff_FAIMS_glycopeptide_CV30_rep2.27278.27278.3	controllerType=0 controllerNumber=1 scan=27278	72.6557	-30	2	EIHFAPIAVVSYNDSNVTVK	N[+228][+1015]	1243
907	09885:2	412	K.IAALEEQLGLNTDNN[+1015.397][+228.111]TTIDER.L	NA	N[+228][+1015]	1787.34	2	3573.66	3573.65	0	2.5	95	Specific	446.27	446.27	4.2	8.79	2	>gi|488938085|ref|WP_002849160.1| peptidoglycan DD-metalloendopeptidase family protein [Campylobacter fetus]	1226	Nsco_20200703_cff_FAIMS_glycopeptide_CV20_rep3.17179.17179.2	controllerType=0 controllerNumber=1 scan=17179	83.0335	-20	3	IAALEEQLGLNTDNNTTIDER	N[+228][+1015]	1243
908	11367:2	151	K.N[+812.318][+228.111]ASLGHDLDSLK.S	NA	N[+228][+812]	1155.54	2	2310.07	2310.07	0	-2.1	47	Specific	446.37	389.54	389.54	8.01	19	>gi|488939763|ref|WP_002850838.1| mechanosensitive ion channel family protein [Campylobacter fetus]	504	Nsco_20200423_Cff_FAIMS_glycopeptide_CV30_rep1_20200426131838.11320.11320.2	controllerType=0 controllerNumber=1 scan=11320	38.2313	-30	1	NASLGHDLDSLK	N[+228][+812]	1040
909	09953:2	110	K.ESLQQEIYDIN[+1015.397][+228.111]SSSENLSK.L	HexNAc(5) 228.111	N[+228][+1015]	1714.27	2	3427.54	3427.54	0	0.2	164	Specific	446.56	446.56	18.52	8.94	5	>gi|488938278|ref|WP_002849353.1| mechanosensitive ion channel [Campylobacter fetus]	1151	Nsco_20200703_cff_FAIMS_glycopeptide_CV20_rep1.17283.17283.2	controllerType=0 controllerNumber=1 scan=17283	83.3285	-20	1	ESLQQEIYDINSSSENLSK	N[+228][+1015]	1243
910	10629:2	24	R.IDGN[+812.318][+162.053][+228.111]STIGITIDEAVSK.M	HexNAc(4) Hex(1) 228.111	N[+162][+228][+812]	1468.19	2	2935.38	2935.38	0	1	144	Specific	446.92	356.35	356.35	8.02	13	>gi|500052095|ref|WP_011732012.1| S41 family peptidase [Campylobacter fetus]	312	Nsco_20200703_cff_FAIMS_glycopeptide_CV20_rep1.17848.17848.2	controllerType=0 controllerNumber=1 scan=17848	85.2524	-20	1	IDGNSTIGITIDEAVSK	N[+162][+228][+812]	1202
911	00357:2	47	K.IDNN[+1015.397][+228.111]ITNDDDAK.A	NA	N[+228][+1015]	1296.06	2	2591.11	2591.11	0	1.6	220	Specific	447.03	447.03	447.03	8.93	16	>gi|500052006|ref|WP_011731923.1| DUF3298 domain-containing protein [Campylobacter fetus]	343	Nsco_20200703_cff_FAIMS_glycopeptide_CV20_rep3.4301.4301.2	controllerType=0 controllerNumber=1 scan=4301	28.7951	-20	3	IDNNITNDDDAK	N[+228][+1015]	1243
912	10487:2	396	G.RENPFVPTDIN[+1015.397][+228.111]STDLISTNMK.D	HexNAc(5) 228.111	N[+228][+1015]	1818.35	2	3635.69	3635.69	0	1.2	18	NRagged	447.12	447.12	447.12	6.63	4	>gi|500051819|ref|WP_011731736.1| AMIN domain-containing protein [Campylobacter fetus]	392	Nsco_20200703_cff_FAIMS_glycopeptide_CV20_rep1.17741.17741.2	controllerType=0 controllerNumber=1 scan=17741	84.846	-20	1	RENPFVPTDINSTDLISTNMK	N[+228][+1015]	1243
913	03920:2	86	R.VNSIDLN[+812.318][+162.053][+228.111]LTK.E	NA	N[+162][+228][+812]	1160.06	2	2319.11	2319.11	0	1.1	100	Specific	447.14	323.97	323.97	6.72	13	>gi|488939452|ref|WP_002850527.1| hypothetical protein [Campylobacter fetus]	645	Nsco_20200703_cff_FAIMS_glycopeptide_CV20_rep3.10342.10342.2	controllerType=0 controllerNumber=1 scan=10342	56.4087	-20	3	VNSIDLNLTK	N[+162][+228][+812]	1202
914	26283:3	538	R.FVDSN[+1015.397][+228.111]GTSRPLQVSLNFR.K	NA	N[+228][+1015]	1094.19	3	3280.56	3280.56	0	-0.8	138	Specific	447.22	447.22	447.22	9.45	9	>gi|488937025|ref|WP_002848100.1| hypothetical protein [Campylobacter fetus]	1688	Nsco_20200423_cff_FAIMS_glycopeptide_CV40_rep2.23184.23184.3	controllerType=0 controllerNumber=1 scan=23184	60.2392	-40	2	FVDSNGTSRPLQVSLNFR	N[+228][+1015]	1243
915	31872:3	299	R.EIHFAPIAVVSYN[+1015.397][+228.111]DSNVTVK.M	NA	N[+228][+1015]	1149.56	3	3446.66	3446.65	0	2.3	78	Specific	447.77	447.77	11.6	8.39	12	>gi|500052006|ref|WP_011731923.1| DUF3298 domain-containing protein [Campylobacter fetus]	343	Nsco_20200423_cff_FAIMS_glycopeptide_CV30_rep2.27263.27263.3	controllerType=0 controllerNumber=1 scan=27263	72.6086	-30	2	EIHFAPIAVVSYNDSNVTVK	N[+228][+1015]	1243
916	26990:3	332	R.ATDLENRVNSIDLN[+812.318][+162.053][+228.111]LTK.E	NA	N[+162][+228][+812]	1040.17	3	3118.49	3118.49	0	-1.5	93	Specific	448.08	448.08	448.08	9.48	12	>gi|488939452|ref|WP_002850527.1| hypothetical protein [Campylobacter fetus]	645	Nsco_20200423_cff_FAIMS_glycopeptide_CV40_rep1.23466.23466.3	controllerType=0 controllerNumber=1 scan=23466	60.3675	-40	1	ATDLENRVNSIDLNLTK	N[+162][+228][+812]	1202
917	04109:2	86	R.VNSIDLN[+1015.397][+228.111]LTK.E	HexNAc(5) 228.111	N[+228][+1015]	1180.57	2	2360.14	2360.13	0	1.8	100	Specific	448.41	293.62	293.62	5.43	11	>gi|488939452|ref|WP_002850527.1| hypothetical protein [Campylobacter fetus]	645	Nsco_20200703_cff_FAIMS_glycopeptide_CV20_rep1.10428.10428.2	controllerType=0 controllerNumber=1 scan=10428	56.3822	-20	1	VNSIDLNLTK	N[+228][+1015]	1243
918	10979:3	462	K.DKN[+812.318][+228.111]ASLGHDLDSLK.S	NA	N[+228][+812]	851.736	3	2553.19	2553.19	0	0.1	45	Specific	448.63	448.63	448.63	8.37	8	>gi|488939763|ref|WP_002850838.1| mechanosensitive ion channel family protein [Campylobacter fetus]	504	Nsco_20200423_cff_FAIMS_glycopeptide_CV50_rep1.11085.11085.3	controllerType=0 controllerNumber=1 scan=11085	34.9197	-50	1	DKNASLGHDLDSLK	N[+228][+812]	1040
919	11084:2	151	K.N[+812.318][+162.053][+228.111]ASLGHDLDSLK.S	NA	N[+162][+228][+812]	1236.56	2	2472.12	2472.12	0	-1.7	47	Specific	448.76	448.76	448.76	8.12	19	>gi|488939763|ref|WP_002850838.1| mechanosensitive ion channel family protein [Campylobacter fetus]	504	Nsco_20200423_Cff_FAIMS_glycopeptide_CV30_rep1_20200426131838.11108.11108.2	controllerType=0 controllerNumber=1 scan=11108	37.7098	-30	1	NASLGHDLDSLK	N[+162][+228][+812]	1202
920	38676:3	871	R.NSEGN[+1015.397][+228.111]LTDIIKFELVK.N	NA	N[+228][+1015]	1021.83	3	3063.49	3063.49	0	-0.3	49	Specific	449.06	449.06	449.06	9.7	6	>gi|488937434|ref|WP_002848509.1| hypothetical protein [Campylobacter fetus]	1500	Nsco_20200423_cff_FAIMS_glycopeptide_CV40_rep1.32662.32662.3	controllerType=0 controllerNumber=1 scan=32662	79.5223	-40	1	NSEGNLTDIIKFELVK	N[+228][+1015]	1243
921	09109:2	659	R.YELN[+1015.397][+228.111]VTGLIK.S	NA	N[+228][+1015]	1197.09	2	2393.16	2393.16	0	1.4	120	Specific	450.62	450.62	450.62	7.98	2	>gi|488939130|ref|WP_002850205.1| hypothetical protein [Campylobacter fetus]	773	Nsco_20200703_cff_FAIMS_glycopeptide_CV20_rep3.16455.16455.2	controllerType=0 controllerNumber=1 scan=16455	80.445	-20	3	YELNVTGLIK	N[+228][+1015]	1243
922	10344:2	47	R.EIHFAPIAVVSYNDSN[+812.318][+162.053][+228.111]VTVK.M	NA	N[+162][+228][+812]	1703.32	2	3405.64	3405.62	0	4.8	78	Specific	450.65	450.65	6.4	7.77	16	>gi|500052006|ref|WP_011731923.1| DUF3298 domain-containing protein [Campylobacter fetus]	343	Nsco_20200703_cff_FAIMS_glycopeptide_CV20_rep3.17551.17551.2	controllerType=0 controllerNumber=1 scan=17551	84.2336	-20	3	EIHFAPIAVVSYNDSNVTVK	N[+162][+228][+812]	1202
923	40295:3	90	K.AMFENN[+1015.397][+228.111]STQIRPGIFASVNVYGFYQK.N	NA	N[+228][+1015]	1408.99	3	4224.97	4224.97	0	-0.5	270	Specific	450.78	450.78	1.2	9.95	24	>gi|488937039|ref|WP_002848114.1| efflux RND transporter periplasmic adaptor subunit [Campylobacter fetus]	1678	Nsco_20200423_Cff_FAIMS_glycopeptide_CV30_rep1_20200426131838.33608.33608.3	controllerType=0 controllerNumber=1 scan=33608	86.8041	-30	1	AMFENNSTQIRPGIFASVNVYGFYQK	N[+228][+1015]	1243
924	12394:3	373	K.FKIDNN[+1015.397][+228.111]ITNDDDAK.A	NA	N[+228][+1015]	956.095	3	2866.27	2866.27	0	-1.1	218	Specific	450.78	450.78	450.78	9.18	17	>gi|500052006|ref|WP_011731923.1| DUF3298 domain-containing protein [Campylobacter fetus]	343	Nsco_20200423_cff_FAIMS_glycopeptide_CV40_rep1.12100.12100.3	controllerType=0 controllerNumber=1 scan=12100	36.4771	-40	1	FKIDNNITNDDDAK	N[+228][+1015]	1243
925	16252:2	60	K.LAELSIQLGDIN[+812.318][+162.053][+228.111]STLR.V	NA	N[+162][+228][+812]	1473.23	2	2945.45	2945.45	0	1	102	Specific	450.83	450.83	450.83	9.39	11	>gi|488937783|ref|WP_002848858.1| OmpA family protein [Campylobacter fetus]	1369	Nsco_20200703_cff_FAIMS_glycopeptide_CV20_rep3.22518.22518.2	controllerType=0 controllerNumber=1 scan=22518	99.1831	-20	3	LAELSIQLGDINSTLR	N[+162][+228][+812]	1202
926	11848:2	27	R.IDGN[+1015.397][+228.111]STIGITIDEAVSK.M	NA	N[+228][+1015]	1488.71	2	2976.41	2976.4	0	0.7	144	Specific	451.02	413.91	413.91	8.92	14	>gi|500052095|ref|WP_011732012.1| S41 family peptidase [Campylobacter fetus]	312	Nsco_20200703_cff_FAIMS_glycopeptide_CV20_rep3.18801.18801.2	controllerType=0 controllerNumber=1 scan=18801	88.2731	-20	3	IDGNSTIGITIDEAVSK	N[+228][+1015]	1243
927	07452:3	482	I.LKKDDLFTDN[+1015.397][+228.111]NSSVK.-	NA	N[+228][+1015]	989.801	3	2967.39	2967.39	0	-2.1	163	NRagged	451.11	451.11	10.75	6.02	16	>gi|488937465|ref|WP_002848540.1| hypothetical protein [Campylobacter fetus]	1488	Nsco_20200423_cff_FAIMS_glycopeptide_CV40_rep2.8304.8304.3	controllerType=0 controllerNumber=1 scan=8304	28.9758	-40	2	LKKDDLFTDNNSSVK	N[+228][+1015]	1243
928	49913:4	132	K.FIPQTNIDVN[+1015.397][+228.111]DTVLEEFFEENRGNYRDGFDK.L	NA	N[+228][+1015]	1242.07	4	4965.25	4965.25	0	-0.1	232	Specific	451.14	451.14	451.14	10.3	37	>gi|488937882|ref|WP_002848957.1| peptidylprolyl isomerase [Campylobacter fetus]	1324	Nsco_20200423_cff_FAIMS_glycopeptide_CV40_rep1.41154.41154.4	controllerType=0 controllerNumber=1 scan=41154	96.9543	-40	1	FIPQTNIDVNDTVLEEFFEENRGNYRDGFDK	N[+228][+1015]	1243
929	22778:2	626	R.ISDLN[+1015.397][+228.111]LTMPGR.W	NA	N[+228][+1015]	1230.57	2	2460.14	2460.14	0	-0.7	143	Specific	451.35	449.35	449.35	8.22	7	>gi|488937490|ref|WP_002848565.1| hypothetical protein [Campylobacter fetus]	1478	Nsco_20200423_Cff_FAIMS_glycopeptide_CV30_rep1_20200426131838.20226.20226.2	controllerType=0 controllerNumber=1 scan=20226	58.5739	-30	1	ISDLNLTMPGR	N[+228][+1015]	1243
930	03429:2	70	A.EQN[+812.318][+162.053][+228.111]ATSVENLENYK.N	HexNAc(4) Hex(1) 228.111	N[+162][+228][+812]	1421.12	2	2841.24	2841.24	0	-0.5	131	NRagged	451.42	451.42	451.42	5.91	8	>gi|500052026|ref|WP_011731943.1| efflux RND transporter periplasmic adaptor subunit [Campylobacter fetus]	332	Nsco_20200703_cff_FAIMS_glycopeptide_CV20_rep2.9438.9438.2	controllerType=0 controllerNumber=1 scan=9438	52.2586	-20	2	EQNATSVENLENYK	N[+162][+228][+812]	1202
931	15953:3	442	K.VHEYYFDVN[+812.318][+162.053][+228.111]DTR.I	NA	N[+162][+228][+812]	920.731	3	2760.18	2760.18	0	0.7	375	Specific	451.52	451.52	451.52	8.28	11	>gi|636635524|ref|WP_024305273.1| cytochrome c oxidase accessory protein CcoG [Campylobacter fetus]	195	Nsco_20200423_cff_FAIMS_glycopeptide_CV50_rep1.15092.15092.3	controllerType=0 controllerNumber=1 scan=15092	43.8789	-50	1	VHEYYFDVNDTR	N[+162][+228][+812]	1202
932	18320:2	116	I.DVN[+1015.397][+228.111]DTVLEEFFEENRGNYR.D	HexNAc(5) 228.111	N[+228][+1015]	1795.29	2	3589.58	3589.57	0	1.7	239	NRagged	451.8	436.37	436.37	4.07	9	>gi|488937882|ref|WP_002848957.1| peptidylprolyl isomerase [Campylobacter fetus]	1324	Nsco_20200703_cff_FAIMS_glycopeptide_CV20_rep1.24349.24349.2	controllerType=0 controllerNumber=1 scan=24349	104.602	-20	1	DVNDTVLEEFFEENRGNYR	N[+228][+1015]	1243
933	15505:2	480	K.DDLFTDN[+812.318][+162.053][+228.111]NSSVK.-	NA	N[+162][+228][+812]	1279.05	2	2557.09	2557.09	0	-1	166	Specific	452	452	5.05	8.56	8	>gi|488937465|ref|WP_002848540.1| hypothetical protein [Campylobacter fetus]	1488	Nsco_20200423_Cff_FAIMS_glycopeptide_CV30_rep1_20200426131838.14537.14537.2	controllerType=0 controllerNumber=1 scan=14537	45.8427	-30	1	DDLFTDNNSSVK	N[+162][+228][+812]	1202
934	15880:3	399	K.VHEYYFDVN[+812.318][+162.053][+228.111]DTR.I	NA	N[+162][+228][+812]	920.731	3	2760.18	2760.18	0	0.6	375	Specific	452.04	452.04	452.04	8.54	9	>gi|636635524|ref|WP_024305273.1| cytochrome c oxidase accessory protein CcoG [Campylobacter fetus]	195	Nsco_20200423_cff_FAIMS_glycopeptide_CV50_rep3.15054.15054.3	controllerType=0 controllerNumber=1 scan=15054	43.8627	-50	3	VHEYYFDVNDTR	N[+162][+228][+812]	1202
935	27713:2	139	K.FEQN[+812.318][+228.111]ASILPDLGK.S	NA	N[+228][+812]	1236.59	2	2472.18	2472.18	0	0.1	34	Specific	452.06	452.06	452.06	8.09	21	>gi|488937889|ref|WP_002848964.1| glycoside hydrolase [Campylobacter fetus]	1321	Nsco_20200423_cff_FAIMS_glycopeptide_CV30_rep2.24081.24081.2	controllerType=0 controllerNumber=1 scan=24081	65.8695	-30	2	FEQNASILPDLGK	N[+228][+812]	1040
936	09669:2	20	K.YYVDDQN[+812.318][+162.053][+228.111]FTQIIDK.T	HexNAc(4) Hex(1) 228.111	N[+162][+228][+812]	1482.66	2	2964.32	2964.31	0	0.7	60	Specific	452.09	452.09	452.09	8.34	17	>gi|500052095|ref|WP_011732012.1| S41 family peptidase [Campylobacter fetus]	312	Nsco_20200703_cff_FAIMS_glycopeptide_CV20_rep2.17104.17104.2	controllerType=0 controllerNumber=1 scan=17104	83.5177	-20	2	YYVDDQNFTQIIDK	N[+162][+228][+812]	1202
937	13420:2	140	K.KGESN[+812.318][+162.053][+228.111]ATTAVTVLEDNEDFPINELR.D	HexNAc(4) Hex(1) 228.111	N[+162][+228][+812]	1983.42	2	3965.83	3964.83	1	-0.5	295	Specific	452.85	452.85	452.85	7.62	9	>gi|488937882|ref|WP_002848957.1| peptidylprolyl isomerase [Campylobacter fetus]	1324	Nsco_20200703_cff_FAIMS_glycopeptide_CV20_rep2.20411.20411.2	controllerType=0 controllerNumber=1 scan=20411	94.4324	-20	2	KGESNATTAVTVLEDNEDFPINELR	N[+162][+228][+812]	1202
938	42743:3	82	T.KFIPQTNIDVN[+1015.397][+228.111]DTVLEEFFEENRGNYR.D	NA	N[+228][+1015]	1511.04	3	4531.11	4531.1	0	0.5	231	NRagged	453.02	453.02	453.02	6.3	31	>gi|488937882|ref|WP_002848957.1| peptidylprolyl isomerase [Campylobacter fetus]	1324	Nsco_20200423_cff_FAIMS_glycopeptide_CV30_rep2.35633.35633.3	controllerType=0 controllerNumber=1 scan=35633	90.441	-30	2	KFIPQTNIDVNDTVLEEFFEENRGNYR	N[+228][+1015]	1243
939	02059:2	598	K.DEN[+1015.397][+228.111]VSINVYKK.S	NA	N[+228][+1015]	1276.6	2	2552.19	2552.19	0	1.8	50	Specific	453.04	453.04	453.04	7.98	3	>gi|488937515|ref|WP_002848590.1| c-type cytochrome [Campylobacter fetus]	1468	Nsco_20200703_cff_FAIMS_glycopeptide_CV20_rep3.6840.6840.2	controllerType=0 controllerNumber=1 scan=6840	39.014	-20	3	DENVSINVYKK	N[+228][+1015]	1243
940	05724:2	89	K.DINDKN[+812.318][+162.053][+228.111]STFISETYPIK.T	HexNAc(4) Hex(1) 228.111	N[+162][+228][+812]	1594.24	2	3187.47	3187.47	0	0	326	Specific	453.12	453.12	453.12	7.75	10	>gi|500052249|ref|WP_011732166.1| tetratricopeptide repeat protein [Campylobacter fetus]	274	Nsco_20200703_cff_FAIMS_glycopeptide_CV20_rep2.13117.13117.2	controllerType=0 controllerNumber=1 scan=13117	68.7125	-20	2	DINDKNSTFISETYPIK	N[+162][+228][+812]	1202
941	12546:2	253	R.DLN[+1015.397][+228.111]DTATLDILNK.S	NA	N[+228][+1015]	1345.14	2	2689.26	2689.26	0	2.8	498	Specific	453.22	383.45	25.42	8.06	10	>gi|488937181|ref|WP_002848256.1| tetratricopeptide repeat protein [Campylobacter fetus]	1611	Nsco_20200703_cff_FAIMS_glycopeptide_CV20_rep3.19390.19390.2	controllerType=0 controllerNumber=1 scan=19390	90.2318	-20	3	DLNDTATLDILNK	N[+228][+1015]	1243
942	30477:3	276	K.NRVELANLEQN[+812.318][+228.111]ASFLSYDK.A	NA	N[+228][+812]	1084.85	3	3252.53	3251.53	1	-1.6	346	Specific	453.51	453.51	453.51	9.4	12	>gi|488937037|ref|WP_002848112.1| TolC family protein [Campylobacter fetus]	1680	Nsco_20200423_cff_FAIMS_glycopeptide_CV40_rep2.26551.26551.3	controllerType=0 controllerNumber=1 scan=26551	67.5596	-40	2	NRVELANLEQNASFLSYDK	N[+228][+812]	1040
943	04042:2	86	R.VNSIDLN[+1015.397][+228.111]LTK.E	NA	N[+228][+1015]	1180.57	2	2360.14	2360.13	0	1	100	Specific	453.54	340.32	340.32	6.72	13	>gi|488939452|ref|WP_002850527.1| hypothetical protein [Campylobacter fetus]	645	Nsco_20200703_cff_FAIMS_glycopeptide_CV20_rep3.10495.10495.2	controllerType=0 controllerNumber=1 scan=10495	56.8914	-20	3	VNSIDLNLTK	N[+228][+1015]	1243
944	08731:2	482	R.YELN[+1015.397][+228.111]VTGLIK.S	HexNAc(5) 228.111	N[+228][+1015]	1197.09	2	2393.16	2393.16	0	1.4	120	Specific	453.95	453.95	453.95	7.08	3	>gi|488939130|ref|WP_002850205.1| hypothetical protein [Campylobacter fetus]	773	Nsco_20200703_cff_FAIMS_glycopeptide_CV20_rep2.16252.16252.2	controllerType=0 controllerNumber=1 scan=16252	80.5204	-20	2	YELNVTGLIK	N[+228][+1015]	1243
945	06330:2	80	K.DIN[+1015.397][+228.111]QTFTQSGLYK.T	NA	N[+228][+1015]	1379.63	2	2758.26	2758.26	0	0.8	63	Specific	454.11	454.11	454.11	8.46	13	>gi|488938182|ref|WP_002849257.1| copper resistance protein NlpE [Campylobacter fetus]	1192	Nsco_20200703_cff_FAIMS_glycopeptide_CV20_rep3.13670.13670.2	controllerType=0 controllerNumber=1 scan=13670	70.1827	-20	3	DINQTFTQSGLYK	N[+228][+1015]	1243
946	17090:2	388	K.NIALEYN[+812.318][+162.053][+228.111]ASNPLTALVK.D	HexNAc(4) Hex(1) 228.111	N[+162][+228][+812]	1517.24	2	3033.48	3033.48	0	0.9	296	Specific	454.15	410.43	410.43	9.22	3	>gi|636635560|ref|WP_024305309.1| hypothetical protein [Campylobacter fetus]	186	Nsco_20200703_cff_FAIMS_glycopeptide_CV20_rep1.23388.23388.2	controllerType=0 controllerNumber=1 scan=23388	102.049	-20	1	NIALEYNASNPLTALVK	N[+162][+228][+812]	1202
947	41325:4	307	K.YQIVDLN[+812.318][+162.053][+228.111]DSVMEYSVAHSSSIYLFDKK.G	NA	N[+162][+228][+812]	1089.26	4	4354.01	4354.01	0	-1	133	Specific	454.49	454.49	454.49	9.44	12	>gi|488938842|ref|WP_002849917.1| SCO family protein [Campylobacter fetus]	894	Nsco_20200423_Cff_FAIMS_glycopeptide_CV30_rep1_20200426131838.34407.34407.4	controllerType=0 controllerNumber=1 scan=34407	88.5256	-30	1	YQIVDLNDSVMEYSVAHSSSIYLFDKK	N[+162][+228][+812]	1202
948	25831:3	170	K.DINDKN[+812.318][+162.053][+228.111]STFISETYPIK.T	NA	N[+162][+228][+812]	1063.16	3	3187.46	3187.47	0	-0.9	326	Specific	454.53	454.53	454.53	9.25	22	>gi|500052249|ref|WP_011732166.1| tetratricopeptide repeat protein [Campylobacter fetus]	274	Nsco_20200423_cff_FAIMS_glycopeptide_CV40_rep3.22807.22807.3	controllerType=0 controllerNumber=1 scan=22807	58.9268	-40	3	DINDKNSTFISETYPIK	N[+162][+228][+812]	1202
949	48637:3	613	K.DPVDIN[+1015.397][+228.111]LSLNSLVLTGHGELNLEQNDK.N	NA	N[+228][+1015]	1397.67	3	4191.01	4191.01	0	-0.7	217	Specific	455	455	455	9.95	6	>gi|488937317|ref|WP_002848392.1| hypothetical protein [Campylobacter fetus]	1556	Nsco_20200423_Cff_FAIMS_glycopeptide_CV30_rep1_20200426131838.40164.40164.3	controllerType=0 controllerNumber=1 scan=40164	100.881	-30	1	DPVDINLSLNSLVLTGHGELNLEQNDK	N[+228][+1015]	1243
950	23937:2	388	K.DIN[+1015.397][+228.111]QTFTQSGLYK.T	NA	N[+228][+1015]	1379.63	2	2758.25	2758.26	0	-0.9	63	Specific	455.06	455.06	455.06	8.85	9	>gi|488938182|ref|WP_002849257.1| copper resistance protein NlpE [Campylobacter fetus]	1192	Nsco_20200423_cff_FAIMS_glycopeptide_CV30_rep3.21454.21454.2	controllerType=0 controllerNumber=1 scan=21454	60.5795	-30	3	DINQTFTQSGLYK	N[+228][+1015]	1243
951	05639:2	304	K.ELDVN[+812.318][+162.053][+228.111]RTLDEISK.K	NA	N[+162][+228][+812]	1367.65	2	2734.28	2734.28	0	2.7	69	Specific	455.13	381.34	381.34	7.11	6	>gi|488937465|ref|WP_002848540.1| hypothetical protein [Campylobacter fetus]	1488	Nsco_20200703_cff_FAIMS_glycopeptide_CV20_rep3.12921.12921.2	controllerType=0 controllerNumber=1 scan=12921	67.495	-20	3	ELDVNRTLDEISK	N[+162][+228][+812]	1202
952	06643:2	93	K.DIN[+1015.397][+228.111]QTFTQSGLYK.T	HexNAc(5) 228.111	N[+228][+1015]	1379.63	2	2758.26	2758.26	0	1.4	63	Specific	455.23	449.35	449.35	8.29	9	>gi|488938182|ref|WP_002849257.1| copper resistance protein NlpE [Campylobacter fetus]	1192	Nsco_20200703_cff_FAIMS_glycopeptide_CV20_rep1.13982.13982.2	controllerType=0 controllerNumber=1 scan=13982	71.2968	-20	1	DINQTFTQSGLYK	N[+228][+1015]	1243
953	14505:3	57	H.MSGIGDLN[+1015.397][+228.111]TTHNVSVR.L	NA	N[+228][+1015]	982.789	3	2946.35	2944.35	2	0.3	284	NRagged	455.24	455.24	26.85	8.22	30	>gi|488938177|ref|WP_002849252.1| hydroxylamine oxidase [Campylobacter fetus]	1193	Nsco_20200423_cff_FAIMS_glycopeptide_CV50_rep3.13915.13915.3	controllerType=0 controllerNumber=1 scan=13915	41.2767	-50	3	MSGIGDLNTTHNVSVR	N[+228][+1015]	1243
954	16874:3	426	K.VHEYYFDVN[+1015.397][+228.111]DTR.I	NA	N[+228][+1015]	934.406	3	2801.2	2801.2	0	-0.4	375	Specific	455.39	455.39	455.39	8.7	11	>gi|636635524|ref|WP_024305273.1| cytochrome c oxidase accessory protein CcoG [Campylobacter fetus]	195	Nsco_20200423_cff_FAIMS_glycopeptide_CV40_rep3.15755.15755.3	controllerType=0 controllerNumber=1 scan=15755	44.1161	-40	3	VHEYYFDVNDTR	N[+228][+1015]	1243
955	02445:3	410	R.TDKDTN[+1015.397][+228.111]ETELSAQK.Q	NA	N[+228][+1015]	941.755	3	2823.25	2823.25	0	-0.5	132	Specific	455.71	455.71	455.71	8.71	12	>gi|500052006|ref|WP_011731923.1| DUF3298 domain-containing protein [Campylobacter fetus]	343	Nsco_20200423_cff_FAIMS_glycopeptide_CV50_rep2.4257.4257.3	controllerType=0 controllerNumber=1 scan=4257	20.5213	-50	2	TDKDTNETELSAQK	N[+228][+1015]	1243
956	02339:2	69	K.DKN[+1015.397][+228.111]ASLGHDLDSLK.S	HexNAc(5) 228.111	N[+228][+1015]	1378.64	2	2756.28	2756.27	0	1.2	45	Specific	455.83	455.83	455.83	5.95	11	>gi|488939763|ref|WP_002850838.1| mechanosensitive ion channel family protein [Campylobacter fetus]	504	Nsco_20200703_cff_FAIMS_glycopeptide_CV20_rep2.7013.7013.2	controllerType=0 controllerNumber=1 scan=7013	39.6796	-20	2	DKNASLGHDLDSLK	N[+228][+1015]	1243
957	14459:2	116	K.QLN[+1015.397][+228.111]YSDTMIVDLNLTNK.S	HexNAc(5) 228.111	N[+228][+1015]	1613.75	2	3226.5	3225.5	1	-0.9	89	Specific	455.83	455.83	16.33	8.38	7	>gi|488937337|ref|WP_002848412.1| DUF2393 domain-containing protein [Campylobacter fetus]	1546	Nsco_20200703_cff_FAIMS_glycopeptide_CV20_rep2.21253.21253.2	controllerType=0 controllerNumber=1 scan=21253	96.9315	-20	2	QLNYSDTMIVDLNLTNK	N[+228][+1015]	1243
958	09955:2	153	K.ESLQQEIYDIN[+812.318][+162.053][+228.111]SSSENLSK.L	NA	N[+162][+228][+812]	1693.76	2	3386.52	3386.51	0	1.5	164	Specific	455.97	455.97	17.28	9.39	6	>gi|488938278|ref|WP_002849353.1| mechanosensitive ion channel [Campylobacter fetus]	1151	Nsco_20200703_cff_FAIMS_glycopeptide_CV20_rep3.17237.17237.2	controllerType=0 controllerNumber=1 scan=17237	83.1881	-20	3	ESLQQEIYDINSSSENLSK	N[+162][+228][+812]	1202
959	05006:2	89	K.N[+812.318][+162.053][+228.111]STFISETYPIK.T	HexNAc(4) Hex(1) 228.111	N[+162][+228][+812]	1301.6	2	2602.19	2602.19	0	-0.3	331	Specific	456.14	456.14	456.14	7.67	10	>gi|500052249|ref|WP_011732166.1| tetratricopeptide repeat protein [Campylobacter fetus]	274	Nsco_20200703_cff_FAIMS_glycopeptide_CV20_rep2.12068.12068.2	controllerType=0 controllerNumber=1 scan=12068	64.1998	-20	2	NSTFISETYPIK	N[+162][+228][+812]	1202
960	08347:2	197	K.NRVELANLEQN[+1015.397][+228.111]ASFLSYDK.A	NA	N[+228][+1015]	1727.82	2	3454.62	3454.61	0	3.7	346	Specific	456.76	456.76	456.76	7.32	6	>gi|488937037|ref|WP_002848112.1| TolC family protein [Campylobacter fetus]	1680	Nsco_20200703_cff_FAIMS_glycopeptide_CV20_rep3.15796.15796.2	controllerType=0 controllerNumber=1 scan=15796	78.1329	-20	3	NRVELANLEQNASFLSYDK	N[+228][+1015]	1243
961	37441:3	93	K.N[+1015.397][+228.111]GSLEFKDDSLALPFDTNITK.I	NA	N[+228][+1015]	1190.23	3	3568.67	3568.67	0	-1	664	Specific	456.76	456.76	32.3	9.06	29	>gi|644848395|ref|WP_025370316.1| DUF748 domain-containing protein [Campylobacter fetus]	140	Nsco_20200423_cff_FAIMS_glycopeptide_CV30_rep2.31520.31520.3	controllerType=0 controllerNumber=1 scan=31520	81.5721	-30	2	NGSLEFKDDSLALPFDTNITK	N[+228][+1015]	1243
962	03948:2	77	K.NFDLN[+1015.397][+228.111]YTAQTR.S	HexNAc(5) 228.111	N[+228][+1015]	1293.58	2	2586.15	2586.15	0	1	83	Specific	456.99	456.99	456.99	7.92	10	>gi|488938034|ref|WP_002849109.1| hypothetical protein [Campylobacter fetus]	1253	Nsco_20200703_cff_FAIMS_glycopeptide_CV20_rep2.10335.10335.2	controllerType=0 controllerNumber=1 scan=10335	56.5358	-20	2	NFDLNYTAQTR	N[+228][+1015]	1243
963	05783:2	182	R.ISDLN[+1015.397][+228.111]LTMPGR.W	HexNAc(5) 228.111	N[+228][+1015]	1230.58	2	2460.14	2460.14	0	-0.1	143	Specific	457.31	441.04	441.04	7	7	>gi|488937490|ref|WP_002848565.1| hypothetical protein [Campylobacter fetus]	1478	Nsco_20200703_cff_FAIMS_glycopeptide_CV20_rep1.13036.13036.2	controllerType=0 controllerNumber=1 scan=13036	67.7312	-20	1	ISDLNLTMPGR	N[+228][+1015]	1243
964	49054:4	129	K.FIPQTNIDVN[+812.318][+162.053][+228.111]DTVLEEFFEENRGNYRDGFDK.L	NA	N[+162][+228][+812]	1231.81	4	4924.22	4924.22	0	0.2	232	Specific	457.46	457.46	457.46	7.39	29	>gi|488937882|ref|WP_002848957.1| peptidylprolyl isomerase [Campylobacter fetus]	1324	Nsco_20200423_cff_FAIMS_glycopeptide_CV40_rep2.40807.40807.4	controllerType=0 controllerNumber=1 scan=40807	96.9643	-40	2	FIPQTNIDVNDTVLEEFFEENRGNYRDGFDK	N[+162][+228][+812]	1202
965	08244:2	38	K.IVIDAN[+812.318][+228.111]ASLNPLK.I	HexNAc(4) 228.111	N[+228][+812]	1204.61	2	2408.22	2408.22	0	1	196	Specific	457.69	443.93	443.93	8.29	18	>gi|644848395|ref|WP_025370316.1| DUF748 domain-containing protein [Campylobacter fetus]	140	Nsco_20200703_cff_FAIMS_glycopeptide_CV20_rep1.15751.15751.2	controllerType=0 controllerNumber=1 scan=15751	77.942	-20	1	IVIDANASLNPLK	N[+228][+812]	1040
966	03864:2	86	R.VNSIDLN[+812.318][+162.053][+228.111]LTK.E	NA	N[+162][+228][+812]	1160.06	2	2319.11	2319.11	0	1.6	100	Specific	457.95	312.91	312.91	6.59	13	>gi|488939452|ref|WP_002850527.1| hypothetical protein [Campylobacter fetus]	645	Nsco_20200703_cff_FAIMS_glycopeptide_CV20_rep3.10265.10265.2	controllerType=0 controllerNumber=1 scan=10265	56.0982	-20	3	VNSIDLNLTK	N[+162][+228][+812]	1202
967	09735:2	24	R.IDGN[+1015.397][+228.111]STIGITIDEAVSK.M	HexNAc(5) 228.111	N[+228][+1015]	1488.71	2	2976.41	2976.4	0	0.7	144	Specific	457.96	457.96	457.96	9.22	13	>gi|500052095|ref|WP_011732012.1| S41 family peptidase [Campylobacter fetus]	312	Nsco_20200703_cff_FAIMS_glycopeptide_CV20_rep1.17091.17091.2	controllerType=0 controllerNumber=1 scan=17091	82.6399	-20	1	IDGNSTIGITIDEAVSK	N[+228][+1015]	1243
968	41972:3	285	K.YQIVDLN[+812.318][+162.053][+228.111]DSVM[+15.995]EYSVAHSSSIYLFDK.K	NA	M[+16], N[+162][+228][+812]	1414.64	3	4241.91	4241.91	0	0.5	133	Specific	458.55	458.55	458.55	9.81	9	>gi|488938842|ref|WP_002849917.1| SCO family protein [Campylobacter fetus]	894	Nsco_20200423_cff_FAIMS_glycopeptide_CV30_rep2.35020.35020.3	controllerType=0 controllerNumber=1 scan=35020	89.1072	-30	2	YQIVDLNDSVMEYSVAHSSSIYLFDK	M[+16] N[+162][+228][+812]	1202
969	34145:3	373	R.EIHFAPIAVVSYN[+812.318][+162.053][+228.111]DSNVTVK.M	NA	N[+162][+228][+812]	1135.88	3	3405.62	3405.62	0	-1.4	78	Specific	459.08	459.08	16.15	10.15	17	>gi|500052006|ref|WP_011731923.1| DUF3298 domain-containing protein [Campylobacter fetus]	343	Nsco_20200423_cff_FAIMS_glycopeptide_CV40_rep1.29143.29143.3	controllerType=0 controllerNumber=1 scan=29143	72.3136	-40	1	EIHFAPIAVVSYNDSNVTVK	N[+162][+228][+812]	1202
970	20970:2	891	K.RLEVTSLLDNN[+1015.397][+228.111]ETK.A	NA	N[+228][+1015]	1438.19	2	2875.37	2875.37	0	1.3	184	Specific	459.16	459.16	459.16	8.45	4	>gi|488937448|ref|WP_002848523.1| ABC transporter substrate-binding protein [Campylobacter fetus]	1494	Nsco_20200423_cff_FAIMS_glycopeptide_CV40_rep2.18984.18984.2	controllerType=0 controllerNumber=1 scan=18984	51.3685	-40	2	RLEVTSLLDNNETK	N[+228][+1015]	1243
971	09966:2	24	R.IDGN[+812.318][+228.111]STIGITIDEAVSK.M	HexNAc(4) 228.111	N[+228][+812]	1387.17	2	2773.33	2773.32	0	0.6	144	Specific	459.2	459.2	459.2	9.22	13	>gi|500052095|ref|WP_011732012.1| S41 family peptidase [Campylobacter fetus]	312	Nsco_20200703_cff_FAIMS_glycopeptide_CV20_rep1.17295.17295.2	controllerType=0 controllerNumber=1 scan=17295	83.3725	-20	1	IDGNSTIGITIDEAVSK	N[+228][+812]	1040
972	00533:2	67	K.IDNN[+812.318][+162.053][+228.111]ITNDDDAK.A	HexNAc(4) Hex(1) 228.111	N[+162][+228][+812]	1275.55	2	2550.08	2550.08	0	-0.3	220	Specific	459.3	459.12	459.12	8.34	14	>gi|500052006|ref|WP_011731923.1| DUF3298 domain-containing protein [Campylobacter fetus]	343	Nsco_20200703_cff_FAIMS_glycopeptide_CV20_rep2.4362.4362.2	controllerType=0 controllerNumber=1 scan=4362	28.7097	-20	2	IDNNITNDDDAK	N[+162][+228][+812]	1202
973	04099:2	86	R.VNSIDLN[+812.318][+162.053][+228.111]LTK.E	HexNAc(4) Hex(1) 228.111	N[+162][+228][+812]	1160.06	2	2319.11	2319.11	0	1.2	100	Specific	459.35	310.39	310.39	5.91	11	>gi|488939452|ref|WP_002850527.1| hypothetical protein [Campylobacter fetus]	645	Nsco_20200703_cff_FAIMS_glycopeptide_CV20_rep1.10415.10415.2	controllerType=0 controllerNumber=1 scan=10415	56.3216	-20	1	VNSIDLNLTK	N[+162][+228][+812]	1202
974	18594:2	417	K.RLEVTSLLDNN[+812.318][+162.053][+228.111]ETK.A	NA	N[+162][+228][+812]	1417.67	2	2834.34	2834.34	0	-0.7	184	Specific	459.53	459.53	459.53	8.93	13	>gi|488937448|ref|WP_002848523.1| ABC transporter substrate-binding protein [Campylobacter fetus]	1494	Nsco_20200423_cff_FAIMS_glycopeptide_CV30_rep3.17207.17207.2	controllerType=0 controllerNumber=1 scan=17207	51.2291	-30	3	RLEVTSLLDNNETK	N[+162][+228][+812]	1202
975	07224:2	60	K.ESEYNSVLADLN[+812.318][+162.053][+228.111]STK.E	NA	N[+162][+228][+812]	1436.64	2	2872.27	2872.27	0	-2.6	148	Specific	459.78	428.74	428.74	7.42	11	>gi|488937783|ref|WP_002848858.1| OmpA family protein [Campylobacter fetus]	1369	Nsco_20200703_cff_FAIMS_glycopeptide_CV20_rep3.14696.14696.2	controllerType=0 controllerNumber=1 scan=14696	74.208	-20	3	ESEYNSVLADLNSTK	N[+162][+228][+812]	1202
976	07262:2	60	K.ESEYNSVLADLN[+1015.397][+228.111]STK.E	HexNAc(5) 228.111	N[+228][+1015]	1457.16	2	2913.3	2913.3	0	1.3	148	Specific	460.09	443.22	443.22	8.29	10	>gi|488937783|ref|WP_002848858.1| OmpA family protein [Campylobacter fetus]	1369	Nsco_20200703_cff_FAIMS_glycopeptide_CV20_rep1.14781.14781.2	controllerType=0 controllerNumber=1 scan=14781	74.4429	-20	1	ESEYNSVLADLNSTK	N[+228][+1015]	1243
977	08060:2	186	K.NVELVFDTN[+1015.397][+228.111]ATNLK.A	NA	N[+228][+1015]	1411.17	2	2821.33	2821.32	0	1.5	102	Specific	460.37	403.24	403.24	8.93	10	>gi|488937490|ref|WP_002848565.1| hypothetical protein [Campylobacter fetus]	1478	Nsco_20200703_cff_FAIMS_glycopeptide_CV20_rep3.15544.15544.2	controllerType=0 controllerNumber=1 scan=15544	77.2357	-20	3	NVELVFDTNATNLK	N[+228][+1015]	1243
978	10365:2	598	K.N[+1015.397][+228.111]STIYAPEVK.L	NA	N[+228][+1015]	1183.05	2	2365.09	2365.09	0	-1	93	Specific	460.41	460.41	460.41	8.4	7	>gi|498085485|ref|WP_010399641.1| rod shape-determining protein MreC [Campylobacter fetus]	448	Nsco_20200423_Cff_FAIMS_glycopeptide_CV30_rep1_20200426131838.10537.10537.2	controllerType=0 controllerNumber=1 scan=10537	36.3481	-30	1	NSTIYAPEVK	N[+228][+1015]	1243
979	14634:2	170	K.VANMQASNVVSYELN[+1015.397][+228.111]STLVYGR.Y	NA	N[+228][+1015]	1829.86	2	3658.71	3658.71	0	0.7	37	Specific	460.58	460.58	460.58	9.19	7	>gi|635659591|ref|WP_024305169.1| hypothetical protein [Campylobacter fetus]	228	Nsco_20200703_cff_FAIMS_glycopeptide_CV20_rep3.21232.21232.2	controllerType=0 controllerNumber=1 scan=21232	95.6806	-20	3	VANMQASNVVSYELNSTLVYGR	N[+228][+1015]	1243
980	27310:2	119	K.FEQN[+812.318][+228.111]ASILPDLGK.S	NA	N[+228][+812]	1236.59	2	2472.18	2472.18	0	0.8	34	Specific	460.64	460.64	460.64	8.17	25	>gi|488937889|ref|WP_002848964.1| glycoside hydrolase [Campylobacter fetus]	1321	Nsco_20200423_Cff_FAIMS_glycopeptide_CV30_rep1_20200426131838.23669.23669.2	controllerType=0 controllerNumber=1 scan=23669	65.8766	-30	1	FEQNASILPDLGK	N[+228][+812]	1040
981	17800:2	148	R.VNSIDLN[+812.318][+228.111]LTK.E	NA	N[+228][+812]	1079.03	2	2157.05	2157.05	0	-0.7	100	Specific	460.88	325.08	325.08	6.4	20	>gi|488939452|ref|WP_002850527.1| hypothetical protein [Campylobacter fetus]	645	Nsco_20200423_Cff_FAIMS_glycopeptide_CV30_rep1_20200426131838.16307.16307.2	controllerType=0 controllerNumber=1 scan=16307	50.0137	-30	1	VNSIDLNLTK	N[+228][+812]	1040
982	08378:2	205	K.NRVELANLEQN[+1015.397][+228.111]ASFLSYDK.A	HexNAc(5) 228.111	N[+228][+1015]	1727.81	2	3454.62	3454.61	0	1.9	346	Specific	461.11	461.11	461.11	7.56	5	>gi|488937037|ref|WP_002848112.1| TolC family protein [Campylobacter fetus]	1680	Nsco_20200703_cff_FAIMS_glycopeptide_CV20_rep1.15889.15889.2	controllerType=0 controllerNumber=1 scan=15889	78.4746	-20	1	NRVELANLEQNASFLSYDK	N[+228][+1015]	1243
983	16050:2	28	K.LNPFTYEAN[+812.318][+228.111]ITGVEFSR.K	HexNAc(4) 228.111	N[+228][+812]	1499.7	2	2998.39	2998.39	0	0	52	Specific	461.14	339.18	339.18	7.82	16	>gi|644848395|ref|WP_025370316.1| DUF748 domain-containing protein [Campylobacter fetus]	140	Nsco_20200703_cff_FAIMS_glycopeptide_CV20_rep2.22512.22512.2	controllerType=0 controllerNumber=1 scan=22512	100.436	-20	2	LNPFTYEANITGVEFSR	N[+228][+812]	1040
984	26793:3	316	R.ATDLENRVNSIDLN[+812.318][+228.111]LTK.E	NA	N[+228][+812]	986.15	3	2956.44	2956.44	0	-0.6	93	Specific	461.63	461.63	461.63	9.15	14	>gi|488939452|ref|WP_002850527.1| hypothetical protein [Campylobacter fetus]	645	Nsco_20200423_cff_FAIMS_glycopeptide_CV40_rep2.23591.23591.3	controllerType=0 controllerNumber=1 scan=23591	61.1523	-40	2	ATDLENRVNSIDLNLTK	N[+228][+812]	1040
985	06114:2	92	K.DIN[+1015.397][+228.111]ITQNK.N	NA	N[+228][+1015]	1095.01	2	2189.01	2189.01	0	-1.2	266	Specific	462.04	411.3	411.3	8.33	31	>gi|644848395|ref|WP_025370316.1| DUF748 domain-containing protein [Campylobacter fetus]	140	Nsco_20200423_Cff_FAIMS_glycopeptide_CV30_rep1_20200426131838.7204.7204.2	controllerType=0 controllerNumber=1 scan=7204	28.4723	-30	1	DINITQNK	N[+228][+1015]	1243
986	30554:3	332	K.NRVELANLEQN[+812.318][+228.111]ASFLSYDK.A	NA	N[+228][+812]	1084.85	3	3252.53	3251.53	1	-0.9	346	Specific	462.21	462.21	462.21	9.81	12	>gi|488937037|ref|WP_002848112.1| TolC family protein [Campylobacter fetus]	1680	Nsco_20200423_cff_FAIMS_glycopeptide_CV40_rep3.26695.26695.3	controllerType=0 controllerNumber=1 scan=26695	67.5009	-40	3	NRVELANLEQNASFLSYDK	N[+228][+812]	1040
987	03623:2	159	A.EQN[+1015.397][+228.111]ATSVENLENYK.N	HexNAc(5) 228.111	N[+228][+1015]	1441.64	2	2882.27	2882.27	0	0.2	131	NRagged	462.81	462.81	462.81	6.29	6	>gi|500052026|ref|WP_011731943.1| efflux RND transporter periplasmic adaptor subunit [Campylobacter fetus]	332	Nsco_20200703_cff_FAIMS_glycopeptide_CV20_rep1.9570.9570.2	controllerType=0 controllerNumber=1 scan=9570	52.2441	-20	1	EQNATSVENLENYK	N[+228][+1015]	1243
988	08079:2	26	K.IVIDAN[+1015.397][+228.111]ASLNPLK.I	NA	N[+228][+1015]	1306.15	2	2611.3	2611.3	0	0.2	196	Specific	463.41	421.23	421.23	8.46	17	>gi|644848395|ref|WP_025370316.1| DUF748 domain-containing protein [Campylobacter fetus]	140	Nsco_20200703_cff_FAIMS_glycopeptide_CV20_rep3.15558.15558.2	controllerType=0 controllerNumber=1 scan=15558	77.2818	-20	3	IVIDANASLNPLK	N[+228][+1015]	1243
989	37962:3	796	R.NSEGN[+1015.397][+228.111]LTDIIKFELVK.N	NA	N[+228][+1015]	1021.83	3	3063.48	3063.49	0	-1.2	49	Specific	463.66	463.66	463.66	9.16	6	>gi|488937434|ref|WP_002848509.1| hypothetical protein [Campylobacter fetus]	1500	Nsco_20200423_cff_FAIMS_glycopeptide_CV40_rep2.32359.32359.3	controllerType=0 controllerNumber=1 scan=32359	79.5371	-40	2	NSEGNLTDIIKFELVK	N[+228][+1015]	1243
990	02011:2	152	K.KLFNSDEN[+1015.397][+228.111]K.T	NA	N[+228][+1015]	1169.53	2	2338.05	2338.06	0	-0.6	826	Specific	463.89	404.29	404.29	8.19	22	>gi|488938034|ref|WP_002849109.1| hypothetical protein [Campylobacter fetus]	1253	Nsco_20200423_cff_FAIMS_glycopeptide_CV30_rep3.4030.4030.2	controllerType=0 controllerNumber=1 scan=4030	21.2021	-30	3	KLFNSDENK	N[+228][+1015]	1243
991	16751:3	426	K.VHEYYFDVN[+812.318][+162.053][+228.111]DTR.I	NA	N[+162][+228][+812]	920.731	3	2760.18	2760.18	0	-0.4	375	Specific	463.91	463.91	463.91	8.82	11	>gi|636635524|ref|WP_024305273.1| cytochrome c oxidase accessory protein CcoG [Campylobacter fetus]	195	Nsco_20200423_cff_FAIMS_glycopeptide_CV40_rep3.15652.15652.3	controllerType=0 controllerNumber=1 scan=15652	43.8987	-40	3	VHEYYFDVNDTR	N[+162][+228][+812]	1202
992	07495:2	60	K.ESEYNSVLADLN[+812.318][+228.111]STK.E	HexNAc(4) 228.111	N[+228][+812]	1355.61	2	2710.22	2710.22	0	-1.6	148	Specific	464.13	408.71	408.71	7.6	10	>gi|488937783|ref|WP_002848858.1| OmpA family protein [Campylobacter fetus]	1369	Nsco_20200703_cff_FAIMS_glycopeptide_CV20_rep1.14995.14995.2	controllerType=0 controllerNumber=1 scan=14995	75.2593	-20	1	ESEYNSVLADLNSTK	N[+228][+812]	1040
993	07518:2	54	K.FEQN[+812.318][+162.053][+228.111]ASILPDLGK.S	NA	N[+162][+228][+812]	1317.62	2	2634.23	2634.23	0	0.3	34	Specific	464.16	464.16	464.16	8.46	15	>gi|488937889|ref|WP_002848964.1| glycoside hydrolase [Campylobacter fetus]	1321	Nsco_20200703_cff_FAIMS_glycopeptide_CV20_rep3.15015.15015.2	controllerType=0 controllerNumber=1 scan=15015	75.4346	-20	3	FEQNASILPDLGK	N[+162][+228][+812]	1202
994	26003:3	97	A.ALPGFIGGSADLAPSN[+812.318][+228.111]KTELK.G	NA	N[+228][+812]	1042.85	3	3126.53	3126.55	0	-4.5	352	NRagged	464.66	464.66	464.66	7.12	26	>gi|488936973|ref|WP_002848048.1| transketolase [Campylobacter fetus]	1717	Nsco_20200423_Cff_FAIMS_glycopeptide_CV30_rep1_20200426131838.22677.22677.2	controllerType=0 controllerNumber=1 scan=22677	63.7622	-30	1	ALPGFIGGSADLAPSNKTELK	N[+228][+812]	1040
995	44592:3	129	I.DVN[+1015.397][+228.111]DTVLEEFFEENRGNYR.D	NA	N[+228][+1015]	1197.19	3	3589.57	3589.57	0	-0.2	239	NRagged	464.86	464.86	464.86	8.31	29	>gi|488937882|ref|WP_002848957.1| peptidylprolyl isomerase [Campylobacter fetus]	1324	Nsco_20200423_cff_FAIMS_glycopeptide_CV40_rep2.37391.37391.3	controllerType=0 controllerNumber=1 scan=37391	89.8359	-40	2	DVNDTVLEEFFEENRGNYR	N[+228][+1015]	1243
996	11188:2	174	K.N[+812.318][+162.053][+228.111]ASLGHDLDSLK.S	NA	N[+162][+228][+812]	1236.57	2	2472.12	2472.12	0	-0.8	47	Specific	465.29	440.85	440.85	8.45	18	>gi|488939763|ref|WP_002850838.1| mechanosensitive ion channel family protein [Campylobacter fetus]	504	Nsco_20200423_cff_FAIMS_glycopeptide_CV30_rep3.11396.11396.2	controllerType=0 controllerNumber=1 scan=11396	37.5631	-30	3	NASLGHDLDSLK	N[+162][+228][+812]	1202
997	18992:2	388	T.SDDN[+1015.397][+228.111]ETFYFK.K	NA	N[+228][+1015]	1255.02	2	2509.04	2509.04	0	-1.3	85	NRagged	465.37	465.37	465.37	7.26	9	>gi|488938182|ref|WP_002849257.1| copper resistance protein NlpE [Campylobacter fetus]	1192	Nsco_20200423_cff_FAIMS_glycopeptide_CV30_rep3.17523.17523.2	controllerType=0 controllerNumber=1 scan=17523	51.9549	-30	3	SDDNETFYFK	N[+228][+1015]	1243
998	03869:2	86	R.VNSIDLN[+812.318][+162.053][+228.111]LTK.E	NA	N[+162][+228][+812]	1160.06	2	2319.11	2319.11	0	2.7	100	Specific	466.09	325.9	325.9	5.85	13	>gi|488939452|ref|WP_002850527.1| hypothetical protein [Campylobacter fetus]	645	Nsco_20200703_cff_FAIMS_glycopeptide_CV20_rep3.10271.10271.2	controllerType=0 controllerNumber=1 scan=10271	56.1242	-20	3	VNSIDLNLTK	N[+162][+228][+812]	1202
999	37708:3	350	K.GIQIFEHNLGYKPQYFSYPYGEYN[+812.318][+162.053][+228.111]QTITNMAK.E	NA	N[+162][+228][+812]	1673.11	3	5017.31	5017.3	0	1.9	146	Specific	466.48	466.48	466.48	8.77	10	>gi|488936759|ref|WP_002847834.1| polysaccharide deacetylase family protein [Campylobacter fetus]	1804	Nsco_20200423_Cff_FAIMS_glycopeptide_CV30_rep1_20200426131838.31618.31618.3	controllerType=0 controllerNumber=1 scan=31618	82.6216	-30	1	GIQIFEHNLGYKPQYFSYPYGEYNQTITNMAK	N[+162][+228][+812]	1202
1000	12393:2	80	K.TDGEIIIITSDDN[+1015.397][+228.111]ETFYFKK.D	NA	N[+228][+1015]	1796.84	2	3592.66	3592.66	0	1.5	76	Specific	466.57	466.57	466.57	8.44	13	>gi|488938182|ref|WP_002849257.1| copper resistance protein NlpE [Campylobacter fetus]	1192	Nsco_20200703_cff_FAIMS_glycopeptide_CV20_rep3.19272.19272.2	controllerType=0 controllerNumber=1 scan=19272	89.8189	-20	3	TDGEIIIITSDDNETFYFKK	N[+228][+1015]	1243
1001	20805:3	871	K.NGYEISDLN[+1015.397][+228.111]NSNIHIK.A	NA	N[+228][+1015]	1025.47	3	3074.4	3074.41	0	-0.9	65	Specific	466.72	466.72	466.72	10.04	6	>gi|488937434|ref|WP_002848509.1| hypothetical protein [Campylobacter fetus]	1500	Nsco_20200423_cff_FAIMS_glycopeptide_CV40_rep1.18675.18675.3	controllerType=0 controllerNumber=1 scan=18675	50.3753	-40	1	NGYEISDLNNSNIHIK	N[+228][+1015]	1243
1002	47906:3	285	K.YQIVDLN[+1015.397][+228.111]DSVMEYSVAHSSSIYLFDK.K	NA	N[+228][+1015]	1422.99	3	4266.94	4266.94	0	0.2	133	Specific	466.98	466.98	466.98	10.04	9	>gi|488938842|ref|WP_002849917.1| SCO family protein [Campylobacter fetus]	894	Nsco_20200423_cff_FAIMS_glycopeptide_CV30_rep2.39727.39727.3	controllerType=0 controllerNumber=1 scan=39727	98.9735	-30	2	YQIVDLNDSVMEYSVAHSSSIYLFDK	N[+228][+1015]	1243
1003	17967:2	140	I.DVN[+1015.397][+228.111]DTVLEEFFEENRGNYR.D	HexNAc(5) 228.111	N[+228][+1015]	1795.29	2	3589.57	3589.57	0	-0.4	239	NRagged	467.52	445.02	445.02	3.96	9	>gi|488937882|ref|WP_002848957.1| peptidylprolyl isomerase [Campylobacter fetus]	1324	Nsco_20200703_cff_FAIMS_glycopeptide_CV20_rep2.24049.24049.2	controllerType=0 controllerNumber=1 scan=24049	104.668	-20	2	DVNDTVLEEFFEENRGNYR	N[+228][+1015]	1243
1004	13158:2	893	K.NEVVEQN[+812.318][+162.053][+228.111]ASIVVK.K	NA	N[+162][+228][+812]	1316.13	2	2631.24	2631.25	0	-2.7	31	Specific	467.53	350.88	350.88	6.52	4	>gi|488937593|ref|WP_002848668.1| hypothetical protein [Campylobacter fetus]	1431	Nsco_20200423_Cff_FAIMS_glycopeptide_CV30_rep1_20200426131838.12718.12718.2	controllerType=0 controllerNumber=1 scan=12718	41.6438	-30	1	NEVVEQNASIVVK	N[+162][+228][+812]	1202
1005	06998:2	63	K.ESEYNSVLADLN[+812.318][+162.053][+228.111]STK.E	HexNAc(4) Hex(1) 228.111	N[+162][+228][+812]	1436.64	2	2872.27	2872.27	0	0.7	148	Specific	467.9	421.2	421.2	8.34	9	>gi|488937783|ref|WP_002848858.1| OmpA family protein [Campylobacter fetus]	1369	Nsco_20200703_cff_FAIMS_glycopeptide_CV20_rep2.14638.14638.2	controllerType=0 controllerNumber=1 scan=14638	74.677	-20	2	ESEYNSVLADLNSTK	N[+162][+228][+812]	1202
1006	29890:2	722	R.YELN[+812.318][+162.053][+228.111]VTGLIK.S	NA	N[+162][+228][+812]	1176.57	2	2352.13	2352.13	0	-1.4	120	Specific	467.94	467.94	467.94	8.36	4	>gi|488939130|ref|WP_002850205.1| hypothetical protein [Campylobacter fetus]	773	Nsco_20200423_cff_FAIMS_glycopeptide_CV30_rep2.25736.25736.2	controllerType=0 controllerNumber=1 scan=25736	69.374	-30	2	YELNVTGLIK	N[+162][+228][+812]	1202
1007	05012:3	384	K.SEFRTDKDTN[+812.318][+162.053][+228.111]ETELSAQK.Q	NA	N[+162][+228][+812]	1101.16	3	3301.47	3301.47	0	-0.7	128	Specific	468.1	468.1	468.1	8.74	10	>gi|500052006|ref|WP_011731923.1| DUF3298 domain-containing protein [Campylobacter fetus]	343	Nsco_20200423_cff_FAIMS_glycopeptide_CV50_rep3.6352.6352.3	controllerType=0 controllerNumber=1 scan=6352	25.006	-50	3	SEFRTDKDTNETELSAQK	N[+162][+228][+812]	1202
1008	26855:3	570	R.FVDSN[+812.318][+162.053][+228.111]GTSRPLQVSLNFR.K	NA	N[+162][+228][+812]	1080.51	3	3239.53	3239.53	0	-0.7	138	Specific	468.19	468.19	468.19	10.04	9	>gi|488937025|ref|WP_002848100.1| hypothetical protein [Campylobacter fetus]	1688	Nsco_20200423_cff_FAIMS_glycopeptide_CV40_rep1.23368.23368.3	controllerType=0 controllerNumber=1 scan=23368	60.169	-40	1	FVDSNGTSRPLQVSLNFR	N[+162][+228][+812]	1202
1009	49918:4	132	K.FIPQTNIDVN[+1015.397][+228.111]DTVLEEFFEENRGNYRDGFDK.L	NA	N[+228][+1015]	1242.07	4	4965.25	4965.25	0	-0.1	232	Specific	468.6	468.6	468.6	9.2	37	>gi|488937882|ref|WP_002848957.1| peptidylprolyl isomerase [Campylobacter fetus]	1324	Nsco_20200423_cff_FAIMS_glycopeptide_CV40_rep1.41158.41158.4	controllerType=0 controllerNumber=1 scan=41158	96.9898	-40	1	FIPQTNIDVNDTVLEEFFEENRGNYRDGFDK	N[+228][+1015]	1243
1010	06460:2	138	K.EISMFVDQN[+812.318][+162.053][+228.111]ITSK.L	HexNAc(4) Hex(1) 228.111	N[+162][+228][+812]	1357.61	2	2714.22	2714.22	0	-0.1	127	Specific	468.61	468.61	468.61	8.34	11	>gi|500052173|ref|WP_011732090.1| divergent polysaccharide deacetylase family protein [Campylobacter fetus]	291	Nsco_20200703_cff_FAIMS_glycopeptide_CV20_rep2.14015.14015.2	controllerType=0 controllerNumber=1 scan=14015	72.208	-20	2	EISMFVDQNITSK	N[+162][+228][+812]	1202
1011	04586:2	306	K.RLEVTSLLDNN[+1015.397][+228.111]ETK.A	HexNAc(5) 228.111	N[+228][+1015]	1438.19	2	2875.37	2875.37	0	2.1	184	Specific	468.71	468.71	468.71	6.93	5	>gi|488937448|ref|WP_002848523.1| ABC transporter substrate-binding protein [Campylobacter fetus]	1494	Nsco_20200703_cff_FAIMS_glycopeptide_CV20_rep1.11180.11180.2	controllerType=0 controllerNumber=1 scan=11180	59.6702	-20	1	RLEVTSLLDNNETK	N[+228][+1015]	1243
1012	07536:2	36	K.FEQN[+1015.397][+228.111]ASILPDLGK.S	HexNAc(5) 228.111	N[+228][+1015]	1338.13	2	2675.26	2675.26	0	0.8	34	Specific	469.35	469.35	469.35	8.29	17	>gi|488937889|ref|WP_002848964.1| glycoside hydrolase [Campylobacter fetus]	1321	Nsco_20200703_cff_FAIMS_glycopeptide_CV20_rep1.15066.15066.2	controllerType=0 controllerNumber=1 scan=15066	75.5767	-20	1	FEQNASILPDLGK	N[+228][+1015]	1243
1013	15676:2	151	R.LVINDFRPTDYN[+1015.397][+228.111]TTVTSEC[+57.021]F.-	NA	C[+57], N[+228][+1015]	1818.32	2	3635.62	3635.62	0	0.6	158	CRagged	469.5	469.5	469.5	8.92	8	>gi|488937337|ref|WP_002848412.1| DUF2393 domain-containing protein [Campylobacter fetus]	1546	Nsco_20200703_cff_FAIMS_glycopeptide_CV20_rep3.22058.22058.2	controllerType=0 controllerNumber=1 scan=22058	97.9707	-20	3	LVINDFRPTDYNTTVTSECF	N[+228][+1015]	1243
1014	04325:2	70	R.LAEQN[+812.318][+228.111]ATSVENLENYK.N	HexNAc(4) 228.111	N[+228][+812]	1432.16	2	2863.31	2863.31	0	0.9	129	Specific	469.6	469.6	469.6	8.63	8	>gi|500052026|ref|WP_011731943.1| efflux RND transporter periplasmic adaptor subunit [Campylobacter fetus]	332	Nsco_20200703_cff_FAIMS_glycopeptide_CV20_rep2.10888.10888.2	controllerType=0 controllerNumber=1 scan=10888	58.9692	-20	2	LAEQNATSVENLENYK	N[+228][+812]	1040
1015	48146:3	613	K.DPVDIN[+812.318][+162.053][+228.111]LSLNSLVLTGHGELNLEQNDK.N	NA	N[+162][+228][+812]	1384.33	3	4150.99	4149.98	1	1.1	217	Specific	470.22	470.22	470.22	9.56	6	>gi|488937317|ref|WP_002848392.1| hypothetical protein [Campylobacter fetus]	1556	Nsco_20200423_Cff_FAIMS_glycopeptide_CV30_rep1_20200426131838.39791.39791.3	controllerType=0 controllerNumber=1 scan=39791	99.9997	-30	1	DPVDINLSLNSLVLTGHGELNLEQNDK	N[+162][+228][+812]	1202
1016	31467:3	93	K.LNPFTYEAN[+1015.397][+228.111]ITGVEFSRK.S	NA	N[+228][+1015]	1110.53	3	3329.57	3329.57	0	0.2	52	Specific	470.3	360.37	360.37	6.86	29	>gi|644848395|ref|WP_025370316.1| DUF748 domain-containing protein [Campylobacter fetus]	140	Nsco_20200423_cff_FAIMS_glycopeptide_CV30_rep2.26933.26933.2	controllerType=0 controllerNumber=1 scan=26933	71.8356	-30	2	LNPFTYEANITGVEFSRK	N[+228][+1015]	1243
1017	47331:3	371	K.YQIVDLN[+1015.397][+228.111]DSVM[+15.995]EYSVAHSSSIYLFDK.K	NA	M[+16], N[+228][+1015]	1428.65	3	4283.94	4282.94	1	-0.5	133	Specific	470.36	470.36	470.36	10.44	9	>gi|488938842|ref|WP_002849917.1| SCO family protein [Campylobacter fetus]	894	Nsco_20200423_cff_FAIMS_glycopeptide_CV30_rep3.39400.39400.3	controllerType=0 controllerNumber=1 scan=39400	98.2139	-30	3	YQIVDLNDSVMEYSVAHSSSIYLFDK	M[+16] N[+228][+1015]	1243
1018	20992:2	891	K.RLEVTSLLDNN[+1015.397][+228.111]ETK.A	NA	N[+228][+1015]	1438.69	2	2876.37	2875.37	1	0.3	184	Specific	470.79	470.79	470.79	8.62	4	>gi|488937448|ref|WP_002848523.1| ABC transporter substrate-binding protein [Campylobacter fetus]	1494	Nsco_20200423_cff_FAIMS_glycopeptide_CV40_rep2.19001.19001.2	controllerType=0 controllerNumber=1 scan=19001	51.4106	-40	2	RLEVTSLLDNNETK	N[+228][+1015]	1243
1019	02507:2	47	K.FKIDNN[+812.318][+162.053][+228.111]ITNDDDAK.A	NA	N[+162][+228][+812]	1413.63	2	2826.25	2825.25	1	1.4	218	Specific	470.8	470.8	470.8	7.98	16	>gi|500052006|ref|WP_011731923.1| DUF3298 domain-containing protein [Campylobacter fetus]	343	Nsco_20200703_cff_FAIMS_glycopeptide_CV20_rep3.7467.7467.2	controllerType=0 controllerNumber=1 scan=7467	41.8683	-20	3	FKIDNNITNDDDAK	N[+162][+228][+812]	1202
1020	20968:2	158	K.N[+1015.397][+228.111]STFISETYPIK.T	NA	N[+228][+1015]	1322.11	2	2643.22	2643.22	0	-0.9	331	Specific	470.92	470.92	470.92	8.95	25	>gi|500052249|ref|WP_011732166.1| tetratricopeptide repeat protein [Campylobacter fetus]	274	Nsco_20200423_cff_FAIMS_glycopeptide_CV30_rep3.19131.19131.2	controllerType=0 controllerNumber=1 scan=19131	55.4904	-30	3	NSTFISETYPIK	N[+228][+1015]	1243
1021	09933:2	110	K.ESLQQEIYDIN[+812.318][+162.053][+228.111]SSSENLSK.L	HexNAc(4) Hex(1) 228.111	N[+162][+228][+812]	1693.76	2	3386.51	3386.51	0	0.5	164	Specific	472.08	472.08	17.2	9.22	5	>gi|488938278|ref|WP_002849353.1| mechanosensitive ion channel [Campylobacter fetus]	1151	Nsco_20200703_cff_FAIMS_glycopeptide_CV20_rep1.17263.17263.2	controllerType=0 controllerNumber=1 scan=17263	83.2617	-20	1	ESLQQEIYDINSSSENLSK	N[+162][+228][+812]	1202
1022	26433:3	549	R.FVDSN[+812.318][+162.053][+228.111]GTSRPLQVSLNFR.K	NA	N[+162][+228][+812]	1080.51	3	3239.53	3239.53	0	-0.9	138	Specific	472.38	440.88	440.88	9.72	12	>gi|488937025|ref|WP_002848100.1| hypothetical protein [Campylobacter fetus]	1688	Nsco_20200423_cff_FAIMS_glycopeptide_CV40_rep3.23319.23319.3	controllerType=0 controllerNumber=1 scan=23319	60.1722	-40	3	FVDSNGTSRPLQVSLNFR	N[+162][+228][+812]	1202
1023	01605:2	312	K.KDDLFTDN[+1015.397][+228.111]NSSVK.-	HexNAc(5) 228.111	N[+228][+1015]	1363.61	2	2726.22	2726.21	0	0.6	165	Specific	472.46	448.94	0.29	7.42	6	>gi|488937465|ref|WP_002848540.1| hypothetical protein [Campylobacter fetus]	1488	Nsco_20200703_cff_FAIMS_glycopeptide_CV20_rep1.5802.5802.2	controllerType=0 controllerNumber=1 scan=5802	34.4343	-20	1	KDDLFTDNNSSVK	N[+228][+1015]	1243
1024	45862:3	144	K.KANTNNELIQNDFN[+1015.397][+228.111]ISLPSNFFITAK.S	NA	N[+228][+1015]	1399.67	3	4197.01	4197.01	0	-1.3	195	Specific	472.47	472.47	472.47	10.44	29	>gi|488938034|ref|WP_002849109.1| hypothetical protein [Campylobacter fetus]	1253	Nsco_20200423_cff_FAIMS_glycopeptide_CV30_rep2.38107.38107.3	controllerType=0 controllerNumber=1 scan=38107	95.6581	-30	2	KANTNNELIQNDFNISLPSNFFITAK	N[+228][+1015]	1243
1025	04406:2	370	K.RLEVTSLLDNN[+1015.397][+228.111]ETK.A	HexNAc(5) 228.111	N[+228][+1015]	1438.19	2	2875.37	2875.37	0	0.3	184	Specific	472.54	408.48	408.48	7.47	5	>gi|488937448|ref|WP_002848523.1| ABC transporter substrate-binding protein [Campylobacter fetus]	1494	Nsco_20200703_cff_FAIMS_glycopeptide_CV20_rep2.10996.10996.2	controllerType=0 controllerNumber=1 scan=10996	59.4321	-20	2	RLEVTSLLDNNETK	N[+228][+1015]	1243
1026	10307:2	598	K.N[+812.318][+162.053][+228.111]STIYAPEVK.L	NA	N[+162][+228][+812]	1162.54	2	2324.06	2324.07	0	-0.9	93	Specific	472.98	472.98	472.98	8.4	7	>gi|498085485|ref|WP_010399641.1| rod shape-determining protein MreC [Campylobacter fetus]	448	Nsco_20200423_Cff_FAIMS_glycopeptide_CV30_rep1_20200426131838.10490.10490.2	controllerType=0 controllerNumber=1 scan=10490	36.2413	-30	1	NSTIYAPEVK	N[+162][+228][+812]	1202
1027	14058:2	220	K.FIQSEDEN[+1015.397][+228.111]STYLTLYYPYK.D	HexNAc(5) 228.111	N[+228][+1015]	1809.32	2	3617.62	3617.62	0	1.2	64	Specific	473.03	473.03	473.03	9.22	5	>gi|488937227|ref|WP_002848302.1| HAMP domain-containing histidine kinase [Campylobacter fetus]	1590	Nsco_20200703_cff_FAIMS_glycopeptide_CV20_rep1.20934.20934.2	controllerType=0 controllerNumber=1 scan=20934	95.1402	-20	1	FIQSEDENSTYLTLYYPYK	N[+228][+1015]	1243
1028	08028:2	26	K.IVIDAN[+812.318][+162.053][+228.111]ASLNPLK.I	NA	N[+162][+228][+812]	1285.64	2	2570.28	2570.27	0	2.7	196	Specific	473.16	460.94	460.94	8.06	17	>gi|644848395|ref|WP_025370316.1| DUF748 domain-containing protein [Campylobacter fetus]	140	Nsco_20200703_cff_FAIMS_glycopeptide_CV20_rep3.15507.15507.2	controllerType=0 controllerNumber=1 scan=15507	77.1051	-20	3	IVIDANASLNPLK	N[+162][+228][+812]	1202
1029	34016:2	119	K.VIFDDN[+812.318][+162.053][+228.111]SSMIFDDGK.Q	NA	N[+162][+228][+812]	1453.12	2	2905.24	2905.24	0	-2.8	437	Specific	473.28	473.28	473.28	8.33	25	>gi|488937889|ref|WP_002848964.1| glycoside hydrolase [Campylobacter fetus]	1321	Nsco_20200423_Cff_FAIMS_glycopeptide_CV30_rep1_20200426131838.28784.28784.2	controllerType=0 controllerNumber=1 scan=28784	76.7505	-30	1	VIFDDNSSMIFDDGK	N[+162][+228][+812]	1202
1030	48406:3	613	K.DPVDIN[+1015.397][+228.111]LSLNSLVLTGHGELNLEQNDK.N	NA	N[+228][+1015]	1397.67	3	4191.01	4191.01	0	-0.6	217	Specific	473.39	473.39	473.39	10.13	6	>gi|488937317|ref|WP_002848392.1| hypothetical protein [Campylobacter fetus]	1556	Nsco_20200423_Cff_FAIMS_glycopeptide_CV30_rep1_20200426131838.39991.39991.3	controllerType=0 controllerNumber=1 scan=39991	100.523	-30	1	DPVDINLSLNSLVLTGHGELNLEQNDK	N[+228][+1015]	1243
1031	18311:4	577	R.FVDSN[+812.318][+162.053][+228.111]GTSRPLQVSLNFRK.I	NA	N[+162][+228][+812]	843.165	4	3369.64	3367.63	2	1	138	Specific	473.83	473.83	473.83	9.98	7	>gi|488937025|ref|WP_002848100.1| hypothetical protein [Campylobacter fetus]	1688	Nsco_20200423_cff_FAIMS_glycopeptide_CV50_rep2.16972.16972.4	controllerType=0 controllerNumber=1 scan=16972	48.0143	-50	2	FVDSNGTSRPLQVSLNFRK	N[+162][+228][+812]	1202
1032	14815:2	136	K.QLN[+1015.397][+228.111]YSDTMIVDLNLTNK.S	HexNAc(5) 228.111	N[+228][+1015]	1613.75	2	3226.5	3225.5	1	-0.4	89	Specific	473.84	473.84	26.07	8.94	9	>gi|488937337|ref|WP_002848412.1| DUF2393 domain-containing protein [Campylobacter fetus]	1546	Nsco_20200703_cff_FAIMS_glycopeptide_CV20_rep1.21546.21546.2	controllerType=0 controllerNumber=1 scan=21546	96.9559	-20	1	QLNYSDTMIVDLNLTNK	N[+228][+1015]	1243
1033	37098:3	94	K.AM[+15.995]FENN[+1015.397][+228.111]STQIRPGIFASVNVYGFYQK.N	NA	M[+16], N[+228][+1015]	1414.33	3	4240.96	4240.96	0	0	270	Specific	473.89	473.89	1.2	10.27	20	>gi|488937039|ref|WP_002848114.1| efflux RND transporter periplasmic adaptor subunit [Campylobacter fetus]	1678	Nsco_20200423_cff_FAIMS_glycopeptide_CV30_rep3.31395.31395.3	controllerType=0 controllerNumber=1 scan=31395	81.2421	-30	3	AMFENNSTQIRPGIFASVNVYGFYQK	M[+16] N[+228][+1015]	1243
1034	05449:2	247	R.ISDLN[+1015.397][+228.111]LTMPGR.W	HexNAc(5) 228.111	N[+228][+1015]	1230.58	2	2460.14	2460.14	0	0.7	143	Specific	473.93	461.76	461.76	8.34	5	>gi|488937490|ref|WP_002848565.1| hypothetical protein [Campylobacter fetus]	1478	Nsco_20200703_cff_FAIMS_glycopeptide_CV20_rep2.12799.12799.2	controllerType=0 controllerNumber=1 scan=12799	67.5213	-20	2	ISDLNLTMPGR	N[+228][+1015]	1243
1035	40409:3	94	K.AMFENN[+1015.397][+228.111]STQIRPGIFASVNVYGFYQK.N	NA	N[+228][+1015]	1409	3	4224.97	4224.97	0	0.6	270	Specific	474.12	474.12	1.2	10.18	20	>gi|488937039|ref|WP_002848114.1| efflux RND transporter periplasmic adaptor subunit [Campylobacter fetus]	1678	Nsco_20200423_cff_FAIMS_glycopeptide_CV30_rep3.33959.33959.3	controllerType=0 controllerNumber=1 scan=33959	86.7351	-30	3	AMFENNSTQIRPGIFASVNVYGFYQK	N[+228][+1015]	1243
1036	30909:2	116	R.IDGN[+1015.397][+228.111]STIGITIDEAVSK.M	NA	N[+228][+1015]	1488.71	2	2976.41	2976.4	0	2.9	144	Specific	474.18	474.18	474.18	8.24	22	>gi|500052095|ref|WP_011732012.1| S41 family peptidase [Campylobacter fetus]	312	Nsco_20200423_cff_FAIMS_glycopeptide_CV30_rep3.26654.26654.2	controllerType=0 controllerNumber=1 scan=26654	71.2311	-30	3	IDGNSTIGITIDEAVSK	N[+228][+1015]	1243
1037	20563:2	140	K.FIPQTNIDVN[+1015.397][+228.111]DTVLEEFFEENR.G	HexNAc(5) 228.111	N[+228][+1015]	1957.4	2	3913.79	3912.78	1	0.5	232	Specific	474.37	474.37	474.37	9.17	9	>gi|488937882|ref|WP_002848957.1| peptidylprolyl isomerase [Campylobacter fetus]	1324	Nsco_20200703_cff_FAIMS_glycopeptide_CV20_rep2.26168.26168.2	controllerType=0 controllerNumber=1 scan=26168	109.088	-20	2	FIPQTNIDVNDTVLEEFFEENR	N[+228][+1015]	1243
1038	06007:2	121	K.DIN[+812.318][+162.053][+228.111]ITQNK.N	NA	N[+162][+228][+812]	1074.49	2	2147.98	2147.98	0	-1.6	266	Specific	474.52	382.57	382.57	8.59	33	>gi|644848395|ref|WP_025370316.1| DUF748 domain-containing protein [Campylobacter fetus]	140	Nsco_20200423_cff_FAIMS_glycopeptide_CV30_rep3.7257.7257.2	controllerType=0 controllerNumber=1 scan=7257	28.3638	-30	3	DINITQNK	N[+162][+228][+812]	1202
1039	01211:2	89	K.NNQAAM[+15.995]NNN[+1015.397][+228.111]QTVAAPLK.A	HexNAc(5) 228.111	M[+16], N[+228][+1015]	1529.7	2	3058.39	3058.39	0	1.1	110	Specific	474.53	451.45	451.45	9.22	10	>gi|488938689|ref|WP_002849764.1| SPOR domain-containing protein [Campylobacter fetus]	953	Nsco_20200703_cff_FAIMS_glycopeptide_CV20_rep1.5287.5287.2	controllerType=0 controllerNumber=1 scan=5287	32.3914	-20	1	NNQAAMNNNQTVAAPLK	M[+16] N[+228][+1015]	1243
1040	02923:2	76	K.N[+1015.397][+228.111]ASLGHDLDSLK.S	HexNAc(5) 228.111	N[+228][+1015]	1257.07	2	2513.14	2513.15	0	-4.9	47	Specific	475.13	469.28	469.28	6.46	10	>gi|488939763|ref|WP_002850838.1| mechanosensitive ion channel family protein [Campylobacter fetus]	504	Nsco_20200703_cff_FAIMS_glycopeptide_CV20_rep1.7836.7836.2	controllerType=0 controllerNumber=1 scan=7836	43.1011	-20	1	NASLGHDLDSLK	N[+228][+1015]	1243
1041	26260:2	251	K.ESEYNSVLADLN[+1015.397][+228.111]STK.E	NA	N[+228][+1015]	1457.15	2	2913.3	2913.3	0	-0.2	148	Specific	475.42	475.42	475.42	9.27	11	>gi|488937783|ref|WP_002848858.1| OmpA family protein [Campylobacter fetus]	1369	Nsco_20200423_cff_FAIMS_glycopeptide_CV30_rep3.23136.23136.2	controllerType=0 controllerNumber=1 scan=23136	63.9255	-30	3	ESEYNSVLADLNSTK	N[+228][+1015]	1243
1042	48333:3	52	R.ENAGIMFISMIPWNERPGEAN[+812.318][+228.111]STAAFAAQYNK.Q	NA	N[+228][+812]	1523.7	3	4569.09	4569.1	0	-1	620	Specific	475.48	475.48	475.48	9.99	28	>gi|488937038|ref|WP_002848113.1| multidrug efflux RND transporter permease subunit [Campylobacter fetus]	1679	Nsco_20200423_Cff_FAIMS_glycopeptide_CV30_rep1_20200426131838.39935.39935.3	controllerType=0 controllerNumber=1 scan=39935	100.378	-30	1	ENAGIMFISMIPWNERPGEANSTAAFAAQYNK	N[+228][+812]	1040
1043	08293:2	182	K.NVELVFDTN[+812.318][+228.111]ATNLK.A	HexNAc(4) 228.111	N[+228][+812]	1309.63	2	2618.25	2618.25	0	1.3	102	Specific	475.58	369.37	369.37	8.29	7	>gi|488937490|ref|WP_002848565.1| hypothetical protein [Campylobacter fetus]	1478	Nsco_20200703_cff_FAIMS_glycopeptide_CV20_rep1.15805.15805.2	controllerType=0 controllerNumber=1 scan=15805	78.151	-20	1	NVELVFDTNATNLK	N[+228][+812]	1040
1044	07160:2	63	K.ESEYNSVLADLN[+812.318][+228.111]STK.E	HexNAc(4) 228.111	N[+228][+812]	1356.12	2	2711.23	2710.22	1	3.5	148	Specific	475.58	406.92	406.92	7.39	9	>gi|488937783|ref|WP_002848858.1| OmpA family protein [Campylobacter fetus]	1369	Nsco_20200703_cff_FAIMS_glycopeptide_CV20_rep2.14820.14820.2	controllerType=0 controllerNumber=1 scan=14820	75.3942	-20	2	ESEYNSVLADLNSTK	N[+228][+812]	1040
1045	05103:2	106	K.N[+812.318][+162.053][+228.111]STFISETYPIK.T	NA	N[+162][+228][+812]	1301.6	2	2602.2	2602.19	0	1.6	331	Specific	475.58	475.58	475.58	8.93	9	>gi|500052249|ref|WP_011732166.1| tetratricopeptide repeat protein [Campylobacter fetus]	274	Nsco_20200703_cff_FAIMS_glycopeptide_CV20_rep3.12163.12163.2	controllerType=0 controllerNumber=1 scan=12163	64.221	-20	3	NSTFISETYPIK	N[+162][+228][+812]	1202
1046	10503:2	27	R.IDGN[+1015.397][+228.111]STIGITIDEAVSK.M	NA	N[+228][+1015]	1488.71	2	2976.41	2976.4	0	1.2	144	Specific	475.91	475.91	475.91	9.39	14	>gi|500052095|ref|WP_011732012.1| S41 family peptidase [Campylobacter fetus]	312	Nsco_20200703_cff_FAIMS_glycopeptide_CV20_rep3.17672.17672.2	controllerType=0 controllerNumber=1 scan=17672	84.6393	-20	3	IDGNSTIGITIDEAVSK	N[+228][+1015]	1243
1047	12309:3	373	K.FKIDNN[+812.318][+162.053][+228.111]ITNDDDAK.A	NA	N[+162][+228][+812]	942.754	3	2826.25	2825.25	1	-1	218	Specific	476	476	476	9.21	17	>gi|500052006|ref|WP_011731923.1| DUF3298 domain-containing protein [Campylobacter fetus]	343	Nsco_20200423_cff_FAIMS_glycopeptide_CV40_rep1.12034.12034.3	controllerType=0 controllerNumber=1 scan=12034	36.3306	-40	1	FKIDNNITNDDDAK	N[+162][+228][+812]	1202
1048	06196:2	27	V.DDQN[+1015.397][+228.111]FTQIIDK.T	NA	N[+228][+1015]	1290.58	2	2580.14	2580.15	0	-0.9	63	NRagged	476.04	441.43	441.43	6.54	14	>gi|500052095|ref|WP_011732012.1| S41 family peptidase [Campylobacter fetus]	312	Nsco_20200703_cff_FAIMS_glycopeptide_CV20_rep3.13491.13491.2	controllerType=0 controllerNumber=1 scan=13491	69.5058	-20	3	DDQNFTQIIDK	N[+228][+1015]	1243
1049	28548:2	93	K.IVIDAN[+812.318][+228.111]ASLNPLK.I	NA	N[+228][+812]	1204.61	2	2408.22	2408.22	0	-0.3	196	Specific	476.33	437.14	437.14	8.26	29	>gi|644848395|ref|WP_025370316.1| DUF748 domain-containing protein [Campylobacter fetus]	140	Nsco_20200423_cff_FAIMS_glycopeptide_CV30_rep2.24726.24726.2	controllerType=0 controllerNumber=1 scan=24726	67.2798	-30	2	IVIDANASLNPLK	N[+228][+812]	1040
1050	03435:2	70	A.EQN[+1015.397][+228.111]ATSVENLENYK.N	HexNAc(5) 228.111	N[+228][+1015]	1441.64	2	2882.27	2882.27	0	-0.9	131	NRagged	476.48	476.48	476.48	5.91	8	>gi|500052026|ref|WP_011731943.1| efflux RND transporter periplasmic adaptor subunit [Campylobacter fetus]	332	Nsco_20200703_cff_FAIMS_glycopeptide_CV20_rep2.9445.9445.2	controllerType=0 controllerNumber=1 scan=9445	52.2924	-20	2	EQNATSVENLENYK	N[+228][+1015]	1243
1051	18955:2	266	R.VVDAN[+812.318][+162.053][+228.111]ASAFDIR.S	NA	N[+162][+228][+812]	1240.57	2	2480.13	2480.13	0	-0.6	185	Specific	476.54	476.54	476.54	8.95	17	>gi|500052006|ref|WP_011731923.1| DUF3298 domain-containing protein [Campylobacter fetus]	343	Nsco_20200423_cff_FAIMS_glycopeptide_CV30_rep3.17494.17494.2	controllerType=0 controllerNumber=1 scan=17494	51.8545	-30	3	VVDANASAFDIR	N[+162][+228][+812]	1202
1052	21164:2	880	K.RLEVTSLLDNN[+1015.397][+228.111]ETK.A	NA	N[+228][+1015]	1438.18	2	2875.36	2875.37	0	-1.8	184	Specific	476.59	476.59	476.59	8.47	5	>gi|488937448|ref|WP_002848523.1| ABC transporter substrate-binding protein [Campylobacter fetus]	1494	Nsco_20200423_cff_FAIMS_glycopeptide_CV40_rep3.19159.19159.2	controllerType=0 controllerNumber=1 scan=19159	51.3485	-40	3	RLEVTSLLDNNETK	N[+228][+1015]	1243
1053	02499:2	76	K.DKN[+1015.397][+228.111]ASLGHDLDSLK.S	HexNAc(5) 228.111	N[+228][+1015]	1378.64	2	2756.27	2756.27	0	-0.5	45	Specific	476.6	476.6	476.6	6.29	10	>gi|488939763|ref|WP_002850838.1| mechanosensitive ion channel family protein [Campylobacter fetus]	504	Nsco_20200703_cff_FAIMS_glycopeptide_CV20_rep1.7133.7133.2	controllerType=0 controllerNumber=1 scan=7133	39.6323	-20	1	DKNASLGHDLDSLK	N[+228][+1015]	1243
1054	23015:2	682	R.ISDLN[+812.318][+162.053][+228.111]LTMPGR.W	NA	N[+162][+228][+812]	1210.06	2	2419.12	2419.12	0	-0.2	143	Specific	476.85	473.69	473.69	8.26	8	>gi|488937490|ref|WP_002848565.1| hypothetical protein [Campylobacter fetus]	1478	Nsco_20200423_cff_FAIMS_glycopeptide_CV30_rep2.20461.20461.2	controllerType=0 controllerNumber=1 scan=20461	58.2188	-30	2	ISDLNLTMPGR	N[+162][+228][+812]	1202
1055	12454:2	344	R.DLN[+1015.397][+228.111]DTATLDILNK.S	HexNAc(5) 228.111	N[+228][+1015]	1345.13	2	2689.26	2689.26	0	2.1	498	Specific	477.69	410.67	34.85	7.81	9	>gi|488937181|ref|WP_002848256.1| tetratricopeptide repeat protein [Campylobacter fetus]	1611	Nsco_20200703_cff_FAIMS_glycopeptide_CV20_rep1.19429.19429.2	controllerType=0 controllerNumber=1 scan=19429	90.4981	-20	1	DLNDTATLDILNK	N[+228][+1015]	1243
1056	47425:3	307	K.YQIVDLN[+812.318][+162.053][+228.111]DSVMEYSVAHSSSIYLFDK.K	NA	N[+162][+228][+812]	1409.31	3	4225.92	4225.92	0	0	133	Specific	478.01	478.01	478.01	9.89	12	>gi|488938842|ref|WP_002849917.1| SCO family protein [Campylobacter fetus]	894	Nsco_20200423_Cff_FAIMS_glycopeptide_CV30_rep1_20200426131838.39248.39248.3	controllerType=0 controllerNumber=1 scan=39248	98.6495	-30	1	YQIVDLNDSVMEYSVAHSSSIYLFDK	N[+162][+228][+812]	1202
1057	03913:2	79	R.VNSIDLN[+1015.397][+228.111]LTK.E	HexNAc(5) 228.111	N[+228][+1015]	1180.57	2	2360.13	2360.13	0	-1	100	Specific	478.03	285.67	285.67	5.46	12	>gi|488939452|ref|WP_002850527.1| hypothetical protein [Campylobacter fetus]	645	Nsco_20200703_cff_FAIMS_glycopeptide_CV20_rep2.10285.10285.2	controllerType=0 controllerNumber=1 scan=10285	56.3326	-20	2	VNSIDLNLTK	N[+228][+1015]	1243
1058	10007:2	24	K.YYVDDQN[+1015.397][+228.111]FTQIIDK.T	HexNAc(5) 228.111	N[+228][+1015]	1503.18	2	3005.34	3005.34	0	0.9	60	Specific	478.28	478.28	478.28	8.29	13	>gi|500052095|ref|WP_011732012.1| S41 family peptidase [Campylobacter fetus]	312	Nsco_20200703_cff_FAIMS_glycopeptide_CV20_rep1.17331.17331.2	controllerType=0 controllerNumber=1 scan=17331	83.4882	-20	1	YYVDDQNFTQIIDK	N[+228][+1015]	1243
1059	14049:2	254	K.VANMQASNVVSYELN[+1015.397][+228.111]STLVYGR.Y	HexNAc(5) 228.111	N[+228][+1015]	1829.86	2	3658.7	3658.71	0	-0.2	37	Specific	478.38	478.38	478.38	9.17	6	>gi|635659591|ref|WP_024305169.1| hypothetical protein [Campylobacter fetus]	228	Nsco_20200703_cff_FAIMS_glycopeptide_CV20_rep2.20922.20922.2	controllerType=0 controllerNumber=1 scan=20922	95.9266	-20	2	VANMQASNVVSYELNSTLVYGR	N[+228][+1015]	1243
1060	09244:2	224	K.NNILDYN[+812.318][+162.053][+228.111]ISNVNANSIEK.F	HexNAc(4) Hex(1) 228.111	N[+162][+228][+812]	1619.25	2	3237.49	3237.49	0	1.4	186	Specific	478.8	445.19	445.19	9.22	6	>gi|636635761|ref|WP_024305510.1| hypothetical protein [Campylobacter fetus]	143	Nsco_20200703_cff_FAIMS_glycopeptide_CV20_rep1.16619.16619.2	controllerType=0 controllerNumber=1 scan=16619	81.0784	-20	1	NNILDYNISNVNANSIEK	N[+162][+228][+812]	1202
1061	07315:2	210	K.YYMDTN[+1015.397][+228.111]DTVSYFK.F	HexNAc(5) 228.111	N[+228][+1015]	1445.61	2	2890.21	2890.21	0	0.6	150	Specific	478.83	478.83	478.83	8.29	5	>gi|488937022|ref|WP_002848097.1| lytic transglycosylase domain-containing protein [Campylobacter fetus]	1689	Nsco_20200703_cff_FAIMS_glycopeptide_CV20_rep1.14830.14830.2	controllerType=0 controllerNumber=1 scan=14830	74.6472	-20	1	YYMDTNDTVSYFK	N[+228][+1015]	1243
1062	49916:4	132	K.FIPQTNIDVN[+1015.397][+228.111]DTVLEEFFEENRGNYRDGFDK.L	NA	N[+228][+1015]	1242.07	4	4965.25	4965.25	0	-0.1	232	Specific	479.26	479.26	479.26	8.27	37	>gi|488937882|ref|WP_002848957.1| peptidylprolyl isomerase [Campylobacter fetus]	1324	Nsco_20200423_cff_FAIMS_glycopeptide_CV40_rep1.41156.41156.4	controllerType=0 controllerNumber=1 scan=41156	96.982	-40	1	FIPQTNIDVNDTVLEEFFEENRGNYRDGFDK	N[+228][+1015]	1243
1063	50128:4	132	K.FIPQTNIDVN[+1015.397][+228.111]DTVLEEFFEENRGNYRDGFDK.L	NA	N[+228][+1015]	1242.07	4	4965.25	4965.25	0	-0.5	232	Specific	479.31	479.31	479.31	9.09	37	>gi|488937882|ref|WP_002848957.1| peptidylprolyl isomerase [Campylobacter fetus]	1324	Nsco_20200423_cff_FAIMS_glycopeptide_CV40_rep1.41334.41334.4	controllerType=0 controllerNumber=1 scan=41334	97.3399	-40	1	FIPQTNIDVNDTVLEEFFEENRGNYRDGFDK	N[+228][+1015]	1243
1064	10230:2	69	R.VDVSDGIIDVN[+1015.397][+228.111]ISK.K	HexNAc(5) 228.111	N[+228][+1015]	1359.15	2	2717.29	2717.29	0	0.2	263	Specific	479.57	444.6	444.6	8.01	8	>gi|488936759|ref|WP_002847834.1| polysaccharide deacetylase family protein [Campylobacter fetus]	1804	Nsco_20200703_cff_FAIMS_glycopeptide_CV20_rep1.17515.17515.2	controllerType=0 controllerNumber=1 scan=17515	84.1266	-20	1	VDVSDGIIDVNISK	N[+228][+1015]	1243
1065	03896:2	79	R.VNSIDLN[+812.318][+162.053][+228.111]LTK.E	HexNAc(4) Hex(1) 228.111	N[+162][+228][+812]	1160.55	2	2320.1	2319.11	1	-3.7	100	Specific	479.66	319.9	319.9	5.02	12	>gi|488939452|ref|WP_002850527.1| hypothetical protein [Campylobacter fetus]	645	Nsco_20200703_cff_FAIMS_glycopeptide_CV20_rep2.10267.10267.2	controllerType=0 controllerNumber=1 scan=10267	56.2546	-20	2	VNSIDLNLTK	N[+162][+228][+812]	1202
1066	13946:4	77	R.APTC[+57.021]ATC[+57.021]HMSGIGDLN[+1015.397][+228.111]TTHNVSVR.L	NA	C[+57]*2, N[+228][+1015]	961.427	4	3842.69	3842.69	0	-0.3	276	Specific	480.06	480.06	61.98	8.31	27	>gi|488938177|ref|WP_002849252.1| hydroxylamine oxidase [Campylobacter fetus]	1193	Nsco_20200423_cff_FAIMS_glycopeptide_CV50_rep1.13384.13384.4	controllerType=0 controllerNumber=1 scan=13384	39.8495	-50	1	APTCATCHMSGIGDLNTTHNVSVR	N[+228][+1015]	1243
1067	49058:4	129	K.FIPQTNIDVN[+812.318][+162.053][+228.111]DTVLEEFFEENRGNYRDGFDK.L	NA	N[+162][+228][+812]	1231.81	4	4924.22	4924.22	0	0.2	232	Specific	480.27	480.27	480.27	8.68	29	>gi|488937882|ref|WP_002848957.1| peptidylprolyl isomerase [Campylobacter fetus]	1324	Nsco_20200423_cff_FAIMS_glycopeptide_CV40_rep2.40809.40809.4	controllerType=0 controllerNumber=1 scan=40809	96.9732	-40	2	FIPQTNIDVNDTVLEEFFEENRGNYRDGFDK	N[+162][+228][+812]	1202
1068	18918:2	388	T.SDDN[+812.318][+162.053][+228.111]ETFYFK.K	NA	N[+162][+228][+812]	1234.51	2	2468.01	2468.01	0	-0.8	85	NRagged	480.45	480.45	480.45	7.47	9	>gi|488938182|ref|WP_002849257.1| copper resistance protein NlpE [Campylobacter fetus]	1192	Nsco_20200423_cff_FAIMS_glycopeptide_CV30_rep3.17468.17468.2	controllerType=0 controllerNumber=1 scan=17468	51.7925	-30	3	SDDNETFYFK	N[+162][+228][+812]	1202
1069	13793:4	57	R.APTC[+57.021]ATC[+57.021]HMSGIGDLN[+1015.397][+228.111]TTHNVSVR.L	NA	C[+57]*2, N[+228][+1015]	961.428	4	3842.69	3842.69	0	0.4	276	Specific	480.47	480.47	98.34	7.84	30	>gi|488938177|ref|WP_002849252.1| hydroxylamine oxidase [Campylobacter fetus]	1193	Nsco_20200423_cff_FAIMS_glycopeptide_CV50_rep3.13270.13270.4	controllerType=0 controllerNumber=1 scan=13270	39.7002	-50	3	APTCATCHMSGIGDLNTTHNVSVR	N[+228][+1015]	1243
1070	49345:4	149	K.FIPQTNIDVN[+1015.397][+228.111]DTVLEEFFEENRGNYRDGFDK.L	NA	N[+228][+1015]	1242.07	4	4965.24	4965.25	0	-0.7	232	Specific	481.36	481.36	481.36	7.69	39	>gi|488937882|ref|WP_002848957.1| peptidylprolyl isomerase [Campylobacter fetus]	1324	Nsco_20200423_cff_FAIMS_glycopeptide_CV40_rep3.41127.41127.4	controllerType=0 controllerNumber=1 scan=41127	97.0972	-40	3	FIPQTNIDVNDTVLEEFFEENRGNYRDGFDK	N[+228][+1015]	1243
1071	19349:2	401	T.SDDN[+812.318][+162.053][+228.111]ETFYFK.K	NA	N[+162][+228][+812]	1234.51	2	2468.01	2468.01	0	-1.3	85	NRagged	481.37	481.37	481.37	6.86	10	>gi|488938182|ref|WP_002849257.1| copper resistance protein NlpE [Campylobacter fetus]	1192	Nsco_20200423_cff_FAIMS_glycopeptide_CV30_rep2.17532.17532.2	controllerType=0 controllerNumber=1 scan=17532	51.8452	-30	2	SDDNETFYFK	N[+162][+228][+812]	1202
1072	30890:2	219	K.ESLQQEIYDIN[+1015.397][+228.111]SSSENLSK.L	NA	N[+228][+1015]	1714.27	2	3427.54	3427.54	0	-0.3	164	Specific	481.41	481.41	14.62	9.45	20	>gi|488938278|ref|WP_002849353.1| mechanosensitive ion channel [Campylobacter fetus]	1151	Nsco_20200423_Cff_FAIMS_glycopeptide_CV30_rep1_20200426131838.26363.26363.2	controllerType=0 controllerNumber=1 scan=26363	71.5455	-30	1	ESLQQEIYDINSSSENLSK	N[+228][+1015]	1243
1073	08083:2	182	K.NVELVFDTN[+1015.397][+228.111]ATNLK.A	HexNAc(5) 228.111	N[+228][+1015]	1411.17	2	2821.33	2821.32	0	1.6	102	Specific	481.98	379.6	379.6	7.81	7	>gi|488937490|ref|WP_002848565.1| hypothetical protein [Campylobacter fetus]	1478	Nsco_20200703_cff_FAIMS_glycopeptide_CV20_rep1.15604.15604.2	controllerType=0 controllerNumber=1 scan=15604	77.4135	-20	1	NVELVFDTNATNLK	N[+228][+1015]	1243
1074	28215:2	93	K.IVIDAN[+812.318][+162.053][+228.111]ASLNPLK.I	NA	N[+162][+228][+812]	1285.64	2	2570.27	2570.27	0	0.1	196	Specific	482	65.32	65.32	4.12	29	>gi|644848395|ref|WP_025370316.1| DUF748 domain-containing protein [Campylobacter fetus]	140	Nsco_20200423_cff_FAIMS_glycopeptide_CV30_rep2.24473.24473.2	controllerType=0 controllerNumber=1 scan=24473	66.7403	-30	2	IVIDANASLNPLK	N[+162][+228][+812]	1202
1075	06502:2	93	K.DIN[+812.318][+162.053][+228.111]ITQNK.N	NA	N[+162][+228][+812]	1074.49	2	2147.98	2147.98	0	-0.3	266	Specific	482.56	393.71	393.71	8.12	29	>gi|644848395|ref|WP_025370316.1| DUF748 domain-containing protein [Campylobacter fetus]	140	Nsco_20200423_cff_FAIMS_glycopeptide_CV30_rep2.7422.7422.2	controllerType=0 controllerNumber=1 scan=7422	28.3693	-30	2	DINITQNK	N[+162][+228][+812]	1202
1076	24463:2	401	K.DIN[+812.318][+228.111]QTFTQSGLYK.T	NA	N[+228][+812]	1278.09	2	2555.18	2555.18	0	2.1	63	Specific	482.58	368.94	368.94	5.64	10	>gi|488938182|ref|WP_002849257.1| copper resistance protein NlpE [Campylobacter fetus]	1192	Nsco_20200423_cff_FAIMS_glycopeptide_CV30_rep2.21638.21638.2	controllerType=0 controllerNumber=1 scan=21638	60.8662	-30	2	DINQTFTQSGLYK	N[+228][+812]	1040
1077	15324:2	136	R.LVINDFRPTDYN[+812.318][+162.053][+228.111]TTVTSEC[+57.021]F.-	HexNAc(4) Hex(1) 228.111	C[+57], N[+162][+228][+812]	1797.8	2	3594.59	3594.59	0	0.2	158	CRagged	482.7	482.7	482.7	8.94	9	>gi|488937337|ref|WP_002848412.1| DUF2393 domain-containing protein [Campylobacter fetus]	1546	Nsco_20200703_cff_FAIMS_glycopeptide_CV20_rep1.21970.21970.2	controllerType=0 controllerNumber=1 scan=21970	98.0602	-20	1	LVINDFRPTDYNTTVTSECF	N[+162][+228][+812]	1202
1078	11956:3	369	K.FKIDNN[+1015.397][+228.111]ITNDDDAK.A	NA	N[+228][+1015]	956.097	3	2866.28	2866.27	0	0.8	218	Specific	482.95	482.95	482.95	8.55	15	>gi|500052006|ref|WP_011731923.1| DUF3298 domain-containing protein [Campylobacter fetus]	343	Nsco_20200423_cff_FAIMS_glycopeptide_CV40_rep2.11920.11920.3	controllerType=0 controllerNumber=1 scan=11920	36.435	-40	2	FKIDNNITNDDDAK	N[+228][+1015]	1243
1079	26226:3	538	R.FVDSN[+812.318][+162.053][+228.111]GTSRPLQVSLNFR.K	NA	N[+162][+228][+812]	1080.52	3	3239.53	3239.53	0	0.1	138	Specific	483.04	483.04	483.04	9.66	9	>gi|488937025|ref|WP_002848100.1| hypothetical protein [Campylobacter fetus]	1688	Nsco_20200423_cff_FAIMS_glycopeptide_CV40_rep2.23141.23141.3	controllerType=0 controllerNumber=1 scan=23141	60.1517	-40	2	FVDSNGTSRPLQVSLNFR	N[+162][+228][+812]	1202
1080	07733:2	54	K.FEQN[+812.318][+228.111]ASILPDLGK.S	NA	N[+228][+812]	1236.59	2	2472.18	2472.18	0	1.1	34	Specific	483.23	439	439	9.05	15	>gi|488937889|ref|WP_002848964.1| glycoside hydrolase [Campylobacter fetus]	1321	Nsco_20200703_cff_FAIMS_glycopeptide_CV20_rep3.15206.15206.2	controllerType=0 controllerNumber=1 scan=15206	76.1308	-20	3	FEQNASILPDLGK	N[+228][+812]	1040
1081	16264:2	60	K.LAELSIQLGDIN[+812.318][+228.111]STLR.V	HexNAc(4) 228.111	N[+228][+812]	1392.2	2	2783.4	2783.39	0	1.4	102	Specific	484.4	428.77	428.77	8.29	10	>gi|488937783|ref|WP_002848858.1| OmpA family protein [Campylobacter fetus]	1369	Nsco_20200703_cff_FAIMS_glycopeptide_CV20_rep1.22735.22735.2	controllerType=0 controllerNumber=1 scan=22735	100.176	-20	1	LAELSIQLGDINSTLR	N[+228][+812]	1040
1082	08042:2	182	K.NVELVFDTN[+1015.397][+228.111]ATNLK.A	HexNAc(5) 228.111	N[+228][+1015]	1411.17	2	2821.33	2821.32	0	0.3	102	Specific	484.73	364.88	364.88	8.01	7	>gi|488937490|ref|WP_002848565.1| hypothetical protein [Campylobacter fetus]	1478	Nsco_20200703_cff_FAIMS_glycopeptide_CV20_rep1.15569.15569.2	controllerType=0 controllerNumber=1 scan=15569	77.2799	-20	1	NVELVFDTNATNLK	N[+228][+1015]	1243
1083	00539:2	62	K.IDNN[+812.318][+162.053][+228.111]ITNDDDAK.A	HexNAc(4) Hex(1) 228.111	N[+162][+228][+812]	1275.55	2	2550.09	2550.08	0	0.6	220	Specific	484.74	484.74	484.74	8.29	15	>gi|500052006|ref|WP_011731923.1| DUF3298 domain-containing protein [Campylobacter fetus]	343	Nsco_20200703_cff_FAIMS_glycopeptide_CV20_rep1.4352.4352.2	controllerType=0 controllerNumber=1 scan=4352	28.6688	-20	1	IDNNITNDDDAK	N[+162][+228][+812]	1202
1084	41315:3	307	K.YQIVDLN[+1015.397][+228.111]DSVMEYSVAHSSSIYLFDKK.G	NA	N[+228][+1015]	1465.68	3	4395.04	4395.04	0	0.4	133	Specific	484.76	484.76	484.76	9.01	12	>gi|488938842|ref|WP_002849917.1| SCO family protein [Campylobacter fetus]	894	Nsco_20200423_Cff_FAIMS_glycopeptide_CV30_rep1_20200426131838.34398.34398.3	controllerType=0 controllerNumber=1 scan=34398	88.5103	-30	1	YQIVDLNDSVMEYSVAHSSSIYLFDKK	N[+228][+1015]	1243
1085	31096:3	331	K.NRVELANLEQN[+812.318][+228.111]ASFLSYDK.A	NA	N[+228][+812]	1084.52	3	3251.53	3251.53	0	0.6	346	Specific	484.93	443.07	443.07	10.18	12	>gi|488937037|ref|WP_002848112.1| TolC family protein [Campylobacter fetus]	1680	Nsco_20200423_cff_FAIMS_glycopeptide_CV40_rep1.26788.26788.3	controllerType=0 controllerNumber=1 scan=26788	67.5244	-40	1	NRVELANLEQNASFLSYDK	N[+228][+812]	1040
1086	18436:2	117	K.EINIEN[+1015.397][+228.111]ISYQDINSTLLYK.D	HexNAc(5) 228.111	N[+228][+1015]	1757.33	2	3513.66	3513.66	0	-0.2	94	Specific	485.05	485.05	15.26	9.18	11	>gi|636635761|ref|WP_024305510.1| hypothetical protein [Campylobacter fetus]	143	Nsco_20200703_cff_FAIMS_glycopeptide_CV20_rep2.24448.24448.2	controllerType=0 controllerNumber=1 scan=24448	105.548	-20	2	EINIENISYQDINSTLLYK	N[+228][+1015]	1243
1087	31957:3	354	G.RENPFVPTDIN[+1015.397][+228.111]STDLISTNMK.D	NA	N[+228][+1015]	1212.57	3	3635.69	3635.69	0	-1	18	NRagged	485.25	485.25	485.25	8.3	10	>gi|500051819|ref|WP_011731736.1| AMIN domain-containing protein [Campylobacter fetus]	392	Nsco_20200423_cff_FAIMS_glycopeptide_CV30_rep2.27338.27338.3	controllerType=0 controllerNumber=1 scan=27338	72.8571	-30	2	RENPFVPTDINSTDLISTNMK	N[+228][+1015]	1243
1088	29870:2	722	R.YELN[+1015.397][+228.111]VTGLIK.S	NA	N[+228][+1015]	1197.08	2	2393.16	2393.16	0	-0.5	120	Specific	485.37	485.37	485.37	8.12	4	>gi|488939130|ref|WP_002850205.1| hypothetical protein [Campylobacter fetus]	773	Nsco_20200423_cff_FAIMS_glycopeptide_CV30_rep2.25721.25721.2	controllerType=0 controllerNumber=1 scan=25721	69.3384	-30	2	YELNVTGLIK	N[+228][+1015]	1243
1089	30879:3	331	K.NRVELANLEQN[+812.318][+162.053][+228.111]ASFLSYDK.A	NA	N[+162][+228][+812]	1138.53	3	3413.58	3413.59	0	-1.1	346	Specific	485.41	485.41	485.41	10.18	12	>gi|488937037|ref|WP_002848112.1| TolC family protein [Campylobacter fetus]	1680	Nsco_20200423_cff_FAIMS_glycopeptide_CV40_rep1.26608.26608.3	controllerType=0 controllerNumber=1 scan=26608	67.1051	-40	1	NRVELANLEQNASFLSYDK	N[+162][+228][+812]	1202
1090	00352:2	47	K.IDNN[+812.318][+162.053][+228.111]ITNDDDAK.A	NA	N[+162][+228][+812]	1275.55	2	2550.09	2550.08	0	1.8	220	Specific	485.51	485.51	485.51	9.05	16	>gi|500052006|ref|WP_011731923.1| DUF3298 domain-containing protein [Campylobacter fetus]	343	Nsco_20200703_cff_FAIMS_glycopeptide_CV20_rep3.4285.4285.2	controllerType=0 controllerNumber=1 scan=4285	28.6987	-20	3	IDNNITNDDDAK	N[+162][+228][+812]	1202
1091	39739:3	132	K.KGESN[+1015.397][+228.111]ATTAVTVLEDNEDFPINELR.D	NA	N[+228][+1015]	1336.29	3	4006.85	4005.86	1	-3.2	295	Specific	485.59	485.59	485.59	9.77	37	>gi|488937882|ref|WP_002848957.1| peptidylprolyl isomerase [Campylobacter fetus]	1324	Nsco_20200423_cff_FAIMS_glycopeptide_CV40_rep1.33499.33499.3	controllerType=0 controllerNumber=1 scan=33499	81.2279	-40	1	KGESNATTAVTVLEDNEDFPINELR	N[+228][+1015]	1243
1092	21007:2	158	K.N[+1015.397][+228.111]STFISETYPIK.T	NA	N[+228][+1015]	1322.11	2	2643.21	2643.22	0	-1.4	331	Specific	485.6	485.6	485.6	8.85	25	>gi|500052249|ref|WP_011732166.1| tetratricopeptide repeat protein [Campylobacter fetus]	274	Nsco_20200423_cff_FAIMS_glycopeptide_CV30_rep3.19163.19163.2	controllerType=0 controllerNumber=1 scan=19163	55.5602	-30	3	NSTFISETYPIK	N[+228][+1015]	1243
1093	22677:2	680	R.ISDLN[+812.318][+162.053][+228.111]LTMPGR.W	NA	N[+162][+228][+812]	1210.06	2	2419.12	2419.12	0	-0.4	143	Specific	485.78	485.78	485.78	8.78	7	>gi|488937490|ref|WP_002848565.1| hypothetical protein [Campylobacter fetus]	1478	Nsco_20200423_cff_FAIMS_glycopeptide_CV30_rep3.20443.20443.2	controllerType=0 controllerNumber=1 scan=20443	58.2728	-30	3	ISDLNLTMPGR	N[+162][+228][+812]	1202
1094	29661:2	729	R.YELN[+812.318][+162.053][+228.111]VTGLIK.S	NA	N[+162][+228][+812]	1176.57	2	2352.13	2352.13	0	-0.8	120	Specific	485.91	422.15	422.15	8.41	6	>gi|488939130|ref|WP_002850205.1| hypothetical protein [Campylobacter fetus]	773	Nsco_20200423_Cff_FAIMS_glycopeptide_CV30_rep1_20200426131838.25437.25437.2	controllerType=0 controllerNumber=1 scan=25437	69.679	-30	1	YELNVTGLIK	N[+162][+228][+812]	1202
1095	10137:2	57	R.VDVSDGIIDVN[+812.318][+162.053][+228.111]ISK.K	NA	N[+162][+228][+812]	1338.63	2	2676.26	2676.26	0	0.6	263	Specific	486.54	449.21	449.21	8.58	11	>gi|488936759|ref|WP_002847834.1| polysaccharide deacetylase family protein [Campylobacter fetus]	1804	Nsco_20200703_cff_FAIMS_glycopeptide_CV20_rep3.17384.17384.2	controllerType=0 controllerNumber=1 scan=17384	83.7462	-20	3	VDVSDGIIDVNISK	N[+162][+228][+812]	1202
1096	21406:2	187	K.N[+1015.397][+228.111]STFISETYPIK.T	NA	N[+228][+1015]	1322.11	2	2643.22	2643.22	0	-0.5	331	Specific	487.03	487.03	487.03	8.43	23	>gi|500052249|ref|WP_011732166.1| tetratricopeptide repeat protein [Campylobacter fetus]	274	Nsco_20200423_cff_FAIMS_glycopeptide_CV30_rep2.19215.19215.2	controllerType=0 controllerNumber=1 scan=19215	55.5772	-30	2	NSTFISETYPIK	N[+228][+1015]	1243
1097	49280:4	149	K.FIPQTNIDVN[+1015.397][+228.111]DTVLEEFFEENRGNYRDGFDK.L	NA	N[+228][+1015]	1242.07	4	4965.24	4965.25	0	-1	232	Specific	487.17	487.17	487.17	7.48	39	>gi|488937882|ref|WP_002848957.1| peptidylprolyl isomerase [Campylobacter fetus]	1324	Nsco_20200423_cff_FAIMS_glycopeptide_CV40_rep3.41081.41081.4	controllerType=0 controllerNumber=1 scan=41081	96.9715	-40	3	FIPQTNIDVNDTVLEEFFEENRGNYRDGFDK	N[+228][+1015]	1243
1098	08009:2	38	K.IVIDAN[+812.318][+162.053][+228.111]ASLNPLK.I	HexNAc(4) Hex(1) 228.111	N[+162][+228][+812]	1285.64	2	2570.27	2570.27	0	0.2	196	Specific	487.52	463.19	463.19	8.01	18	>gi|644848395|ref|WP_025370316.1| DUF748 domain-containing protein [Campylobacter fetus]	140	Nsco_20200703_cff_FAIMS_glycopeptide_CV20_rep1.15539.15539.2	controllerType=0 controllerNumber=1 scan=15539	77.1727	-20	1	IVIDANASLNPLK	N[+162][+228][+812]	1202
1099	29758:2	723	R.YELN[+812.318][+162.053][+228.111]VTGLIK.S	NA	N[+162][+228][+812]	1176.57	2	2352.13	2352.13	0	-0.5	120	Specific	487.73	487.73	487.73	8.95	5	>gi|488939130|ref|WP_002850205.1| hypothetical protein [Campylobacter fetus]	773	Nsco_20200423_cff_FAIMS_glycopeptide_CV30_rep3.25784.25784.2	controllerType=0 controllerNumber=1 scan=25784	69.4442	-30	3	YELNVTGLIK	N[+162][+228][+812]	1202
1100	02439:2	144	K.KLFNSDEN[+812.318][+162.053][+228.111]K.T	NA	N[+162][+228][+812]	1149.02	2	2297.03	2297.03	0	-0.7	826	Specific	487.81	367.97	367.97	5.91	29	>gi|488938034|ref|WP_002849109.1| hypothetical protein [Campylobacter fetus]	1253	Nsco_20200423_cff_FAIMS_glycopeptide_CV30_rep2.4192.4192.2	controllerType=0 controllerNumber=1 scan=4192	21.1226	-30	2	KLFNSDENK	N[+162][+228][+812]	1202
1101	09929:2	760	K.DLN[+1015.397][+228.111]ITADK.L	NA	N[+228][+1015]	1066.99	2	2132.97	2132.97	0	-0.1	460	Specific	488.38	259.37	259.37	6.18	10	>gi|636635761|ref|WP_024305510.1| hypothetical protein [Campylobacter fetus]	143	Nsco_20200423_Cff_FAIMS_glycopeptide_CV30_rep1_20200426131838.10183.10183.2	controllerType=0 controllerNumber=1 scan=10183	35.4878	-30	1	DLNITADK	N[+228][+1015]	1243
1102	18956:2	414	T.SDDN[+1015.397][+228.111]ETFYFK.K	NA	N[+228][+1015]	1255.02	2	2509.04	2509.04	0	-1.7	85	NRagged	488.41	488.41	488.41	6.85	11	>gi|488938182|ref|WP_002849257.1| copper resistance protein NlpE [Campylobacter fetus]	1192	Nsco_20200423_Cff_FAIMS_glycopeptide_CV30_rep1_20200426131838.17213.17213.2	controllerType=0 controllerNumber=1 scan=17213	52.1592	-30	1	SDDNETFYFK	N[+228][+1015]	1243
1103	09999:2	728	K.DLN[+1015.397][+228.111]ITADK.L	NA	N[+228][+1015]	1066.99	2	2132.97	2132.97	0	-0.6	460	Specific	488.5	260.58	260.58	6.36	10	>gi|636635761|ref|WP_024305510.1| hypothetical protein [Campylobacter fetus]	143	Nsco_20200423_cff_FAIMS_glycopeptide_CV30_rep3.10436.10436.2	controllerType=0 controllerNumber=1 scan=10436	35.3584	-30	3	DLNITADK	N[+228][+1015]	1243
1104	10187:2	27	R.IDGN[+812.318][+162.053][+228.111]STIGITIDEAVSK.M	NA	N[+162][+228][+812]	1468.19	2	2935.38	2935.38	0	1.1	144	Specific	488.53	477.67	477.67	9.51	14	>gi|500052095|ref|WP_011732012.1| S41 family peptidase [Campylobacter fetus]	312	Nsco_20200703_cff_FAIMS_glycopeptide_CV20_rep3.17427.17427.2	controllerType=0 controllerNumber=1 scan=17427	83.8853	-20	3	IDGNSTIGITIDEAVSK	N[+162][+228][+812]	1202
1105	11126:2	27	R.IDGN[+1015.397][+228.111]STIGITIDEAVSK.M	NA	N[+228][+1015]	1489.21	2	2977.41	2976.4	1	0.2	144	Specific	488.67	488.67	488.67	9.04	14	>gi|500052095|ref|WP_011732012.1| S41 family peptidase [Campylobacter fetus]	312	Nsco_20200703_cff_FAIMS_glycopeptide_CV20_rep3.18200.18200.2	controllerType=0 controllerNumber=1 scan=18200	86.3264	-20	3	IDGNSTIGITIDEAVSK	N[+228][+1015]	1243
1106	02346:2	323	K.NNSVSYSN[+812.318][+162.053][+228.111]TTVVETAK.E	NA	N[+162][+228][+812]	1458.66	2	2916.31	2916.31	0	1.1	103	Specific	489	489	2.84	9.51	5	>gi|488937317|ref|WP_002848392.1| hypothetical protein [Campylobacter fetus]	1556	Nsco_20200703_cff_FAIMS_glycopeptide_CV20_rep3.7260.7260.2	controllerType=0 controllerNumber=1 scan=7260	40.8656	-20	3	NNSVSYSNTTVVETAK	N[+162][+228][+812]	1202
1107	14488:2	136	K.QLN[+812.318][+162.053][+228.111]YSDTMIVDLNLTNK.S	HexNAc(4) Hex(1) 228.111	N[+162][+228][+812]	1592.74	2	3184.47	3184.47	0	0	89	Specific	489.14	472.67	23.27	8.94	9	>gi|488937337|ref|WP_002848412.1| DUF2393 domain-containing protein [Campylobacter fetus]	1546	Nsco_20200703_cff_FAIMS_glycopeptide_CV20_rep1.21269.21269.2	controllerType=0 controllerNumber=1 scan=21269	96.1504	-20	1	QLNYSDTMIVDLNLTNK	N[+162][+228][+812]	1202
1108	09511:2	427	K.IAALEEQLGLNTDNN[+1015.397][+228.111]TTIDER.L	HexNAc(5) 228.111	N[+228][+1015]	1787.33	2	3573.66	3573.65	0	0.6	95	Specific	489.49	470.76	4.2	9.3	2	>gi|488938085|ref|WP_002849160.1| peptidoglycan DD-metalloendopeptidase family protein [Campylobacter fetus]	1226	Nsco_20200703_cff_FAIMS_glycopeptide_CV20_rep2.16970.16970.2	controllerType=0 controllerNumber=1 scan=16970	83.0674	-20	2	IAALEEQLGLNTDNNTTIDER	N[+228][+1015]	1243
1109	06070:2	92	K.DIN[+812.318][+162.053][+228.111]ITQNK.N	NA	N[+162][+228][+812]	1074.49	2	2147.98	2147.98	0	-1.5	266	Specific	489.8	419.79	419.79	8.25	31	>gi|644848395|ref|WP_025370316.1| DUF748 domain-containing protein [Campylobacter fetus]	140	Nsco_20200423_Cff_FAIMS_glycopeptide_CV30_rep1_20200426131838.7162.7162.2	controllerType=0 controllerNumber=1 scan=7162	28.3692	-30	1	DINITQNK	N[+162][+228][+812]	1202
1110	34132:3	401	K.TDGEIIIITSDDN[+1015.397][+228.111]ETFYFKK.D	NA	N[+228][+1015]	1198.22	3	3592.65	3592.66	0	-2.3	76	Specific	489.85	489.85	489.85	8.53	10	>gi|488938182|ref|WP_002849257.1| copper resistance protein NlpE [Campylobacter fetus]	1192	Nsco_20200423_cff_FAIMS_glycopeptide_CV30_rep2.29017.29017.3	controllerType=0 controllerNumber=1 scan=29017	76.3696	-30	2	TDGEIIIITSDDNETFYFKK	N[+228][+1015]	1243
1111	11888:2	61	K.VIFDDN[+1015.397][+228.111]SSMIFDDGK.Q	HexNAc(5) 228.111	N[+228][+1015]	1473.64	2	2946.28	2946.27	0	1.8	437	Specific	489.9	489.9	489.9	8.05	16	>gi|488937889|ref|WP_002848964.1| glycoside hydrolase [Campylobacter fetus]	1321	Nsco_20200703_cff_FAIMS_glycopeptide_CV20_rep2.18977.18977.2	controllerType=0 controllerNumber=1 scan=18977	89.8309	-20	2	VIFDDNSSMIFDDGK	N[+228][+1015]	1243
1112	11771:2	61	K.VIFDDN[+812.318][+228.111]SSMIFDDGK.Q	HexNAc(4) 228.111	N[+228][+812]	1372.1	2	2743.19	2743.19	0	0.1	437	Specific	490.02	485.29	485.29	8.48	16	>gi|488937889|ref|WP_002848964.1| glycoside hydrolase [Campylobacter fetus]	1321	Nsco_20200703_cff_FAIMS_glycopeptide_CV20_rep2.18874.18874.2	controllerType=0 controllerNumber=1 scan=18874	89.4721	-20	2	VIFDDNSSMIFDDGK	N[+228][+812]	1040
1113	04433:2	204	K.RLEVTSLLDNN[+1015.397][+228.111]ETK.A	NA	N[+228][+1015]	1438.19	2	2875.37	2875.37	0	1.6	184	Specific	490.04	486.77	486.77	8.41	6	>gi|488937448|ref|WP_002848523.1| ABC transporter substrate-binding protein [Campylobacter fetus]	1494	Nsco_20200703_cff_FAIMS_glycopeptide_CV20_rep3.11042.11042.2	controllerType=0 controllerNumber=1 scan=11042	59.4045	-20	3	RLEVTSLLDNNETK	N[+228][+1015]	1243
1114	22631:2	626	R.ISDLN[+812.318][+162.053][+228.111]LTMPGR.W	NA	N[+162][+228][+812]	1210.06	2	2419.12	2419.12	0	-0.6	143	Specific	490.27	490.27	490.27	8.37	7	>gi|488937490|ref|WP_002848565.1| hypothetical protein [Campylobacter fetus]	1478	Nsco_20200423_Cff_FAIMS_glycopeptide_CV30_rep1_20200426131838.20121.20121.2	controllerType=0 controllerNumber=1 scan=20121	58.3679	-30	1	ISDLNLTMPGR	N[+162][+228][+812]	1202
1115	19411:2	299	R.VVDAN[+1015.397][+228.111]ASAFDIR.S	NA	N[+228][+1015]	1261.08	2	2521.15	2521.16	0	-0.7	185	Specific	490.27	490.27	490.27	8.53	12	>gi|500052006|ref|WP_011731923.1| DUF3298 domain-containing protein [Campylobacter fetus]	343	Nsco_20200423_cff_FAIMS_glycopeptide_CV30_rep2.17585.17585.2	controllerType=0 controllerNumber=1 scan=17585	51.9746	-30	2	VVDANASAFDIR	N[+228][+1015]	1243
1116	04265:2	70	R.LAEQN[+1015.397][+228.111]ATSVENLENYK.N	HexNAc(5) 228.111	N[+228][+1015]	1533.7	2	3066.39	3066.39	0	-0.2	129	Specific	490.45	490.45	490.45	9.18	8	>gi|500052026|ref|WP_011731943.1| efflux RND transporter periplasmic adaptor subunit [Campylobacter fetus]	332	Nsco_20200703_cff_FAIMS_glycopeptide_CV20_rep2.10789.10789.2	controllerType=0 controllerNumber=1 scan=10789	58.4752	-20	2	LAEQNATSVENLENYK	N[+228][+1015]	1243
1117	11673:2	69	K.PQYFSYPYGEYN[+1015.397][+228.111]QTITNMAK.E	HexNAc(5) 228.111	N[+228][+1015]	1829.81	2	3658.61	3658.6	0	1.1	158	Specific	490.49	490.49	490.49	9.23	8	>gi|488936759|ref|WP_002847834.1| polysaccharide deacetylase family protein [Campylobacter fetus]	1804	Nsco_20200703_cff_FAIMS_glycopeptide_CV20_rep1.18768.18768.2	controllerType=0 controllerNumber=1 scan=18768	88.2609	-20	1	PQYFSYPYGEYNQTITNMAK	N[+228][+1015]	1243
1118	20512:3	742	K.NGYEISDLN[+812.318][+162.053][+228.111]NSNIHIK.A	NA	N[+162][+228][+812]	1011.8	3	3033.37	3033.38	0	-1.7	65	Specific	490.67	462.31	462.31	9.3	6	>gi|488937434|ref|WP_002848509.1| hypothetical protein [Campylobacter fetus]	1500	Nsco_20200423_cff_FAIMS_glycopeptide_CV40_rep3.18679.18679.3	controllerType=0 controllerNumber=1 scan=18679	50.3824	-40	3	NGYEISDLNNSNIHIK	N[+162][+228][+812]	1202
1119	10069:2	20	K.YYVDDQN[+1015.397][+228.111]FTQIIDK.T	HexNAc(5) 228.111	N[+228][+1015]	1503.18	2	3005.34	3005.34	0	1.2	60	Specific	490.68	490.68	490.68	8.05	17	>gi|500052095|ref|WP_011732012.1| S41 family peptidase [Campylobacter fetus]	312	Nsco_20200703_cff_FAIMS_glycopeptide_CV20_rep2.17432.17432.2	controllerType=0 controllerNumber=1 scan=17432	84.6355	-20	2	YYVDDQNFTQIIDK	N[+228][+1015]	1243
1120	34005:3	388	K.TDGEIIIITSDDN[+812.318][+162.053][+228.111]ETFYFKK.D	NA	N[+162][+228][+812]	1184.55	3	3551.63	3551.63	0	-1.2	76	Specific	490.78	446.5	446.5	9.49	9	>gi|488938182|ref|WP_002849257.1| copper resistance protein NlpE [Campylobacter fetus]	1192	Nsco_20200423_cff_FAIMS_glycopeptide_CV30_rep3.29048.29048.3	controllerType=0 controllerNumber=1 scan=29048	76.4375	-30	3	TDGEIIIITSDDNETFYFKK	N[+162][+228][+812]	1202
1121	26563:3	278	R.ATDLENRVNSIDLN[+812.318][+162.053][+228.111]LTK.E	NA	N[+162][+228][+812]	1040.17	3	3118.49	3118.49	0	-1	93	Specific	491.28	491.28	491.28	9.17	13	>gi|488939452|ref|WP_002850527.1| hypothetical protein [Campylobacter fetus]	645	Nsco_20200423_cff_FAIMS_glycopeptide_CV40_rep3.23416.23416.3	controllerType=0 controllerNumber=1 scan=23416	60.3691	-40	3	ATDLENRVNSIDLNLTK	N[+162][+228][+812]	1202
1122	02074:2	193	K.KLFNSDEN[+1015.397][+228.111]K.T	NA	N[+228][+1015]	1169.53	2	2338.05	2338.06	0	-1	826	Specific	491.4	422.03	422.03	8.07	22	>gi|488938034|ref|WP_002849109.1| hypothetical protein [Campylobacter fetus]	1253	Nsco_20200423_Cff_FAIMS_glycopeptide_CV30_rep1_20200426131838.4002.4002.2	controllerType=0 controllerNumber=1 scan=4002	21.2204	-30	1	KLFNSDENK	N[+228][+1015]	1243
1123	10944:3	528	K.DKN[+812.318][+228.111]ASLGHDLDSLK.S	NA	N[+228][+812]	851.736	3	2553.19	2553.19	0	-0.3	45	Specific	491.47	491.47	491.47	8.62	9	>gi|488939763|ref|WP_002850838.1| mechanosensitive ion channel family protein [Campylobacter fetus]	504	Nsco_20200423_cff_FAIMS_glycopeptide_CV50_rep3.11034.11034.3	controllerType=0 controllerNumber=1 scan=11034	34.809	-50	3	DKNASLGHDLDSLK	N[+228][+812]	1040
1124	17064:3	714	K.QDAIDKFDNEPMSVDSN[+812.318][+162.053][+228.111]ETN[+1015.397][+228.111]STK.E	NA	N[+162][+228]*2[+812][+1015]	1677.71	3	5031.11	5031.12	0	-2	166	Specific	491.49	491.49	0	9.46	8	>gi|488938699|ref|WP_002849774.1| CvpA family protein [Campylobacter fetus]	948	Nsco_20200423_cff_FAIMS_glycopeptide_CV30_rep2.15721.15721.3	controllerType=0 controllerNumber=1 scan=15721	47.5282	-30	2	QDAIDKFDNEPMSVDSNETNSTK	N[+162][+228]*2[+812][+1015]	2445
1125	05931:2	20	V.DDQN[+1015.397][+228.111]FTQIIDK.T	HexNAc(5) 228.111	N[+228][+1015]	1290.58	2	2580.15	2580.15	0	1.5	63	NRagged	492.4	431.01	431.01	6.29	17	>gi|500052095|ref|WP_011732012.1| S41 family peptidase [Campylobacter fetus]	312	Nsco_20200703_cff_FAIMS_glycopeptide_CV20_rep2.13339.13339.2	controllerType=0 controllerNumber=1 scan=13339	69.4711	-20	2	DDQNFTQIIDK	N[+228][+1015]	1243
1126	05694:2	304	K.ELDVN[+1015.397][+228.111]RTLDEISK.K	NA	N[+228][+1015]	1388.16	2	2775.31	2775.3	0	1.1	69	Specific	492.42	492.42	492.42	8.1	6	>gi|488937465|ref|WP_002848540.1| hypothetical protein [Campylobacter fetus]	1488	Nsco_20200703_cff_FAIMS_glycopeptide_CV20_rep3.12965.12965.2	controllerType=0 controllerNumber=1 scan=12965	67.6772	-20	3	ELDVNRTLDEISK	N[+228][+1015]	1243
1127	07919:2	28	K.IVIDAN[+812.318][+228.111]ASLNPLK.I	HexNAc(4) 228.111	N[+228][+812]	1204.62	2	2408.22	2408.22	0	2.5	196	Specific	493.85	482.28	482.28	7.54	16	>gi|644848395|ref|WP_025370316.1| DUF748 domain-containing protein [Campylobacter fetus]	140	Nsco_20200703_cff_FAIMS_glycopeptide_CV20_rep2.15550.15550.2	controllerType=0 controllerNumber=1 scan=15550	77.9591	-20	2	IVIDANASLNPLK	N[+228][+812]	1040
1128	04105:2	86	R.VNSIDLN[+812.318][+162.053][+228.111]LTK.E	HexNAc(4) Hex(1) 228.111	N[+162][+228][+812]	1160.06	2	2319.11	2319.11	0	2.1	100	Specific	494.65	325.37	325.37	5.6	11	>gi|488939452|ref|WP_002850527.1| hypothetical protein [Campylobacter fetus]	645	Nsco_20200703_cff_FAIMS_glycopeptide_CV20_rep1.10422.10422.2	controllerType=0 controllerNumber=1 scan=10422	56.3499	-20	1	VNSIDLNLTK	N[+162][+228][+812]	1202
1129	31810:3	346	G.RENPFVPTDIN[+1015.397][+228.111]STDLISTNMK.D	NA	N[+228][+1015]	1212.56	3	3635.68	3635.69	0	-2.5	18	NRagged	494.7	494.7	494.7	7.97	12	>gi|500051819|ref|WP_011731736.1| AMIN domain-containing protein [Campylobacter fetus]	392	Nsco_20200423_cff_FAIMS_glycopeptide_CV30_rep3.27345.27345.3	controllerType=0 controllerNumber=1 scan=27345	72.8717	-30	3	RENPFVPTDINSTDLISTNMK	N[+228][+1015]	1243
1130	27027:3	332	R.ATDLENRVNSIDLN[+1015.397][+228.111]LTK.E	NA	N[+228][+1015]	1053.84	3	3159.51	3159.52	0	-0.7	93	Specific	494.91	494.91	494.91	9.83	12	>gi|488939452|ref|WP_002850527.1| hypothetical protein [Campylobacter fetus]	645	Nsco_20200423_cff_FAIMS_glycopeptide_CV40_rep1.23504.23504.3	controllerType=0 controllerNumber=1 scan=23504	60.4679	-40	1	ATDLENRVNSIDLNLTK	N[+228][+1015]	1243
1131	21039:2	116	K.FIPQTNIDVN[+1015.397][+228.111]DTVLEEFFEENR.G	HexNAc(5) 228.111	N[+228][+1015]	1956.89	2	3912.78	3912.78	0	-0.5	232	Specific	495.17	495.17	495.17	8.65	9	>gi|488937882|ref|WP_002848957.1| peptidylprolyl isomerase [Campylobacter fetus]	1324	Nsco_20200703_cff_FAIMS_glycopeptide_CV20_rep1.26554.26554.2	controllerType=0 controllerNumber=1 scan=26554	109.047	-20	1	FIPQTNIDVNDTVLEEFFEENR	N[+228][+1015]	1243
1132	06020:2	121	K.DIN[+1015.397][+228.111]ITQNK.N	NA	N[+228][+1015]	1095.01	2	2189	2189.01	0	-1.6	266	Specific	495.19	400.77	400.77	8.7	33	>gi|644848395|ref|WP_025370316.1| DUF748 domain-containing protein [Campylobacter fetus]	140	Nsco_20200423_cff_FAIMS_glycopeptide_CV30_rep3.7270.7270.2	controllerType=0 controllerNumber=1 scan=7270	28.4078	-30	3	DINITQNK	N[+228][+1015]	1243
1133	06429:2	86	R.ATDLENRVNSIDLN[+1015.397][+228.111]LTK.E	NA	N[+228][+1015]	1580.26	2	3159.52	3159.52	0	0.9	93	Specific	495.8	455.5	455.5	8.56	13	>gi|488939452|ref|WP_002850527.1| hypothetical protein [Campylobacter fetus]	645	Nsco_20200703_cff_FAIMS_glycopeptide_CV20_rep3.13756.13756.2	controllerType=0 controllerNumber=1 scan=13756	70.5919	-20	3	ATDLENRVNSIDLNLTK	N[+228][+1015]	1243
1134	10864:2	20	R.IDGN[+1015.397][+228.111]STIGITIDEAVSK.M	HexNAc(5) 228.111	N[+228][+1015]	1488.71	2	2976.41	2976.4	0	0.5	144	Specific	495.92	495.92	495.92	9.18	17	>gi|500052095|ref|WP_011732012.1| S41 family peptidase [Campylobacter fetus]	312	Nsco_20200703_cff_FAIMS_glycopeptide_CV20_rep2.18102.18102.2	controllerType=0 controllerNumber=1 scan=18102	86.921	-20	2	IDGNSTIGITIDEAVSK	N[+228][+1015]	1243
1135	44005:3	697	K.FLNDNN[+1015.397][+228.111]ITSSFIPHLSSNWQFK.T	NA	N[+228][+1015]	1284.93	3	3852.78	3852.79	0	-0.4	173	Specific	495.96	495.96	495.96	10.44	8	>gi|488937022|ref|WP_002848097.1| lytic transglycosylase domain-containing protein [Campylobacter fetus]	1689	Nsco_20200423_cff_FAIMS_glycopeptide_CV30_rep3.36796.36796.3	controllerType=0 controllerNumber=1 scan=36796	92.9521	-30	3	FLNDNNITSSFIPHLSSNWQFK	N[+228][+1015]	1243
1136	02891:2	887	K.LDEN[+1015.397][+228.111]SSNSSLK.Y	NA	N[+228][+1015]	1219.04	2	2437.07	2437.07	0	-0.8	140	Specific	495.99	383.63	15.43	8.53	10	>gi|500052173|ref|WP_011732090.1| divergent polysaccharide deacetylase family protein [Campylobacter fetus]	291	Nsco_20200423_cff_FAIMS_glycopeptide_CV30_rep2.4562.4562.3	controllerType=0 controllerNumber=1 scan=4562	21.9113	-30	2	LDENSSNSSLK	N[+228][+1015]	1243
1137	10163:2	24	R.IDGN[+812.318][+162.053][+228.111]STIGITIDEAVSK.M	HexNAc(4) Hex(1) 228.111	N[+162][+228][+812]	1468.19	2	2935.38	2935.38	0	0.4	144	Specific	496.1	496.1	496.1	8.94	13	>gi|500052095|ref|WP_011732012.1| S41 family peptidase [Campylobacter fetus]	312	Nsco_20200703_cff_FAIMS_glycopeptide_CV20_rep1.17459.17459.2	controllerType=0 controllerNumber=1 scan=17459	83.9898	-20	1	IDGNSTIGITIDEAVSK	N[+162][+228][+812]	1202
1138	10016:2	20	R.IDGN[+812.318][+162.053][+228.111]STIGITIDEAVSK.M	HexNAc(4) Hex(1) 228.111	N[+162][+228][+812]	1468.19	2	2935.38	2935.38	0	1.5	144	Specific	496.31	444.68	444.68	8.76	17	>gi|500052095|ref|WP_011732012.1| S41 family peptidase [Campylobacter fetus]	312	Nsco_20200703_cff_FAIMS_glycopeptide_CV20_rep2.17392.17392.2	controllerType=0 controllerNumber=1 scan=17392	84.5036	-20	2	IDGNSTIGITIDEAVSK	N[+162][+228][+812]	1202
1139	02965:2	191	R.GVNANNIIDAN[+1015.397][+228.111]ATC[+57.021]QK.M	NA	C[+57], N[+228][+1015]	1473.67	2	2946.33	2946.33	0	0.8	90	Specific	496.5	496.5	496.5	9.04	6	>gi|488937022|ref|WP_002848097.1| lytic transglycosylase domain-containing protein [Campylobacter fetus]	1689	Nsco_20200703_cff_FAIMS_glycopeptide_CV20_rep3.8596.8596.2	controllerType=0 controllerNumber=1 scan=8596	47.9725	-20	3	GVNANNIIDANATCQK	N[+228][+1015]	1243
1140	11251:3	130	K.DKN[+1015.397][+228.111]ASLGHDLDSLK.S	NA	N[+228][+1015]	919.429	3	2756.27	2756.27	0	-0.7	45	Specific	496.71	496.71	496.71	8.55	26	>gi|488939763|ref|WP_002850838.1| mechanosensitive ion channel family protein [Campylobacter fetus]	504	Nsco_20200423_cff_FAIMS_glycopeptide_CV40_rep3.11329.11329.3	controllerType=0 controllerNumber=1 scan=11329	34.7297	-40	3	DKNASLGHDLDSLK	N[+228][+1015]	1243
1141	10922:3	126	K.DKN[+812.318][+162.053][+228.111]ASLGHDLDSLK.S	NA	N[+162][+228][+812]	905.754	3	2715.25	2715.25	0	-0.2	45	Specific	496.97	496.97	496.97	8.57	27	>gi|488939763|ref|WP_002850838.1| mechanosensitive ion channel family protein [Campylobacter fetus]	504	Nsco_20200423_cff_FAIMS_glycopeptide_CV40_rep2.11100.11100.3	controllerType=0 controllerNumber=1 scan=11100	34.6936	-40	2	DKNASLGHDLDSLK	N[+162][+228][+812]	1202
1142	06398:2	93	K.DIN[+1015.397][+228.111]QTFTQSGLYK.T	HexNAc(5) 228.111	N[+228][+1015]	1380.14	2	2759.26	2758.26	1	1.3	63	Specific	497.09	497.09	497.09	8.29	9	>gi|488938182|ref|WP_002849257.1| copper resistance protein NlpE [Campylobacter fetus]	1192	Nsco_20200703_cff_FAIMS_glycopeptide_CV20_rep1.13729.13729.2	controllerType=0 controllerNumber=1 scan=13729	70.2677	-20	1	DINQTFTQSGLYK	N[+228][+1015]	1243
1143	14552:2	352	K.VHEYYFDVN[+812.318][+162.053][+228.111]DTR.I	NA	N[+162][+228][+812]	1380.59	2	2760.18	2760.18	0	-0.6	375	Specific	497.09	497.09	497.09	8.37	9	>gi|636635524|ref|WP_024305273.1| cytochrome c oxidase accessory protein CcoG [Campylobacter fetus]	195	Nsco_20200423_Cff_FAIMS_glycopeptide_CV30_rep1_20200426131838.13793.13793.2	controllerType=0 controllerNumber=1 scan=13793	44.0776	-30	1	VHEYYFDVNDTR	N[+162][+228][+812]	1202
1144	02462:2	89	K.NNQAAMNNN[+812.318][+162.053][+228.111]QTVAAPLK.A	HexNAc(4) Hex(1) 228.111	N[+162][+228][+812]	1501.69	2	3002.38	3001.37	1	2.1	110	Specific	497.72	497.72	497.72	8.74	10	>gi|488938689|ref|WP_002849764.1| SPOR domain-containing protein [Campylobacter fetus]	953	Nsco_20200703_cff_FAIMS_glycopeptide_CV20_rep1.7087.7087.2	controllerType=0 controllerNumber=1 scan=7087	39.3941	-20	1	NNQAAMNNNQTVAAPLK	N[+162][+228][+812]	1202
1145	08805:2	203	K.YSDIN[+812.318][+162.053][+228.111]TTIDLEAMK.G	HexNAc(4) Hex(1) 228.111	N[+162][+228][+812]	1408.63	2	2816.26	2816.25	0	0.6	34	Specific	498.24	431.35	431.35	8.48	3	>gi|636635624|ref|WP_024305373.1| hypothetical protein [Campylobacter fetus]	165	Nsco_20200703_cff_FAIMS_glycopeptide_CV20_rep2.16314.16314.2	controllerType=0 controllerNumber=1 scan=16314	80.7569	-20	2	YSDINTTIDLEAMK	N[+162][+228][+812]	1202
1146	07275:2	60	K.ESEYNSVLADLN[+1015.397][+228.111]STK.E	NA	N[+228][+1015]	1457.15	2	2913.3	2913.3	0	1.1	148	Specific	498.27	498.27	498.27	9.05	11	>gi|488937783|ref|WP_002848858.1| OmpA family protein [Campylobacter fetus]	1369	Nsco_20200703_cff_FAIMS_glycopeptide_CV20_rep3.14742.14742.2	controllerType=0 controllerNumber=1 scan=14742	74.357	-20	3	ESEYNSVLADLNSTK	N[+228][+1015]	1243
1147	07524:2	54	K.FEQN[+812.318][+162.053][+228.111]ASILPDLGK.S	NA	N[+162][+228][+812]	1317.62	2	2634.23	2634.23	0	0.3	34	Specific	499.54	499.54	499.54	8.58	15	>gi|488937889|ref|WP_002848964.1| glycoside hydrolase [Campylobacter fetus]	1321	Nsco_20200703_cff_FAIMS_glycopeptide_CV20_rep3.15018.15018.2	controllerType=0 controllerNumber=1 scan=15018	75.46	-20	3	FEQNASILPDLGK	N[+162][+228][+812]	1202
1148	23687:2	341	K.DSN[+812.318][+162.053][+228.111]ESSNLLDILNQGI.-	HexNAc(4) Hex(1) 228.111	N[+162][+228][+812]	1467.67	2	2934.32	2934.32	0	1.4	162	CRagged	499.6	384.95	384.95	8.29	3	>gi|488938736|ref|WP_002849811.1| nitrate reductase [Campylobacter fetus]	940	Nsco_20200703_cff_FAIMS_glycopeptide_CV20_rep1.28668.28668.2	controllerType=0 controllerNumber=1 scan=28668	113.028	-20	1	DSNESSNLLDILNQGI	N[+162][+228][+812]	1202
1149	09124:2	227	K.YSDIN[+1015.397][+228.111]TTIDLEAMK.G	HexNAc(5) 228.111	N[+228][+1015]	1429.15	2	2857.28	2857.28	0	0.8	34	Specific	499.9	438.8	438.8	8.29	5	>gi|636635624|ref|WP_024305373.1| hypothetical protein [Campylobacter fetus]	165	Nsco_20200703_cff_FAIMS_glycopeptide_CV20_rep1.16512.16512.2	controllerType=0 controllerNumber=1 scan=16512	80.658	-20	1	YSDINTTIDLEAMK	N[+228][+1015]	1243
1150	04419:2	370	K.RLEVTSLLDNN[+1015.397][+228.111]ETK.A	HexNAc(5) 228.111	N[+228][+1015]	1438.19	2	2875.37	2875.37	0	1	184	Specific	499.96	462.49	462.49	7.18	5	>gi|488937448|ref|WP_002848523.1| ABC transporter substrate-binding protein [Campylobacter fetus]	1494	Nsco_20200703_cff_FAIMS_glycopeptide_CV20_rep2.11004.11004.2	controllerType=0 controllerNumber=1 scan=11004	59.4645	-20	2	RLEVTSLLDNNETK	N[+228][+1015]	1243
1151	16424:2	60	K.LAELSIQLGDIN[+1015.397][+228.111]STLR.V	NA	N[+228][+1015]	1493.74	2	2986.47	2986.47	0	0.7	102	Specific	500.03	46.53	46.53	5.65	11	>gi|488937783|ref|WP_002848858.1| OmpA family protein [Campylobacter fetus]	1369	Nsco_20200703_cff_FAIMS_glycopeptide_CV20_rep3.22650.22650.2	controllerType=0 controllerNumber=1 scan=22650	99.616	-20	3	LAELSIQLGDINSTLR	N[+228][+1015]	1243
1152	01946:2	152	K.KLFNSDEN[+812.318][+162.053][+228.111]K.T	NA	N[+162][+228][+812]	1149.02	2	2297.03	2297.03	0	-0.9	826	Specific	500.12	373.69	373.69	6.81	22	>gi|488938034|ref|WP_002849109.1| hypothetical protein [Campylobacter fetus]	1253	Nsco_20200423_cff_FAIMS_glycopeptide_CV30_rep3.3972.3972.2	controllerType=0 controllerNumber=1 scan=3972	21.0758	-30	3	KLFNSDENK	N[+162][+228][+812]	1202
1153	27406:3	332	R.ATDLENRVNSIDLN[+812.318][+228.111]LTK.E	NA	N[+228][+812]	986.15	3	2956.44	2956.44	0	0	93	Specific	500.32	500.32	500.32	9.94	12	>gi|488939452|ref|WP_002850527.1| hypothetical protein [Campylobacter fetus]	645	Nsco_20200423_cff_FAIMS_glycopeptide_CV40_rep1.23801.23801.3	controllerType=0 controllerNumber=1 scan=23801	61.1249	-40	1	ATDLENRVNSIDLNLTK	N[+228][+812]	1040
1154	06138:2	79	R.ATDLENRVNSIDLN[+1015.397][+228.111]LTK.E	HexNAc(5) 228.111	N[+228][+1015]	1580.26	2	3159.52	3159.52	0	1.7	93	Specific	500.6	454.83	454.83	7.46	12	>gi|488939452|ref|WP_002850527.1| hypothetical protein [Campylobacter fetus]	645	Nsco_20200703_cff_FAIMS_glycopeptide_CV20_rep2.13582.13582.2	controllerType=0 controllerNumber=1 scan=13582	70.4796	-20	2	ATDLENRVNSIDLNLTK	N[+228][+1015]	1243
1155	19007:2	266	R.VVDAN[+1015.397][+228.111]ASAFDIR.S	NA	N[+228][+1015]	1261.08	2	2521.15	2521.16	0	-1.1	185	Specific	500.74	500.74	500.74	8.96	17	>gi|500052006|ref|WP_011731923.1| DUF3298 domain-containing protein [Campylobacter fetus]	343	Nsco_20200423_cff_FAIMS_glycopeptide_CV30_rep3.17536.17536.2	controllerType=0 controllerNumber=1 scan=17536	51.9773	-30	3	VVDANASAFDIR	N[+228][+1015]	1243
1156	39177:3	149	K.KGESN[+1015.397][+228.111]ATTAVTVLEDNEDFPINELR.D	NA	N[+228][+1015]	1336.63	3	4007.87	4005.86	2	0.9	295	Specific	500.74	500.74	500.74	10.15	39	>gi|488937882|ref|WP_002848957.1| peptidylprolyl isomerase [Campylobacter fetus]	1324	Nsco_20200423_cff_FAIMS_glycopeptide_CV40_rep3.33440.33440.3	controllerType=0 controllerNumber=1 scan=33440	81.2699	-40	3	KGESNATTAVTVLEDNEDFPINELR	N[+228][+1015]	1243
1157	48592:3	54	K.FIPQTNIDVN[+812.318][+162.053][+228.111]DTVLEEFFEENRGNYR.D	NA	N[+162][+228][+812]	1454.66	3	4361.98	4361.98	0	-0.8	232	Specific	500.95	500.95	500.95	10	38	>gi|488937882|ref|WP_002848957.1| peptidylprolyl isomerase [Campylobacter fetus]	1324	Nsco_20200423_cff_FAIMS_glycopeptide_CV30_rep3.40347.40347.3	controllerType=0 controllerNumber=1 scan=40347	100.42	-30	3	FIPQTNIDVNDTVLEEFFEENRGNYR	N[+162][+228][+812]	1202
1158	48053:3	82	T.KFIPQTNIDVN[+1015.397][+228.111]DTVLEEFFEENR.G	NA	N[+228][+1015]	1347.63	3	4040.87	4040.88	0	-0.5	231	NRagged	501.01	501.01	501.01	8.81	31	>gi|488937882|ref|WP_002848957.1| peptidylprolyl isomerase [Campylobacter fetus]	1324	Nsco_20200423_cff_FAIMS_glycopeptide_CV30_rep2.39837.39837.3	controllerType=0 controllerNumber=1 scan=39837	99.2393	-30	2	KFIPQTNIDVNDTVLEEFFEENR	N[+228][+1015]	1243
1159	11206:2	24	R.IDGN[+1015.397][+228.111]STIGITIDEAVSK.M	HexNAc(5) 228.111	N[+228][+1015]	1488.71	2	2976.41	2976.4	0	0.8	144	Specific	501.56	501.56	501.56	9.23	13	>gi|500052095|ref|WP_011732012.1| S41 family peptidase [Campylobacter fetus]	312	Nsco_20200703_cff_FAIMS_glycopeptide_CV20_rep1.18377.18377.2	controllerType=0 controllerNumber=1 scan=18377	86.927	-20	1	IDGNSTIGITIDEAVSK	N[+228][+1015]	1243
1160	03670:2	312	K.DDLFTDN[+1015.397][+228.111]NSSVK.-	HexNAc(5) 228.111	N[+228][+1015]	1299.57	2	2598.12	2598.12	0	1	166	Specific	501.85	501.85	4.63	8.29	6	>gi|488937465|ref|WP_002848540.1| hypothetical protein [Campylobacter fetus]	1488	Nsco_20200703_cff_FAIMS_glycopeptide_CV20_rep1.9643.9643.2	controllerType=0 controllerNumber=1 scan=9643	52.624	-20	1	DDLFTDNNSSVK	N[+228][+1015]	1243
1161	07519:2	36	K.FEQN[+812.318][+162.053][+228.111]ASILPDLGK.S	HexNAc(4) Hex(1) 228.111	N[+162][+228][+812]	1317.62	2	2634.24	2634.23	0	2.2	34	Specific	501.93	501.93	501.93	7.81	17	>gi|488937889|ref|WP_002848964.1| glycoside hydrolase [Campylobacter fetus]	1321	Nsco_20200703_cff_FAIMS_glycopeptide_CV20_rep1.15047.15047.2	controllerType=0 controllerNumber=1 scan=15047	75.507	-20	1	FEQNASILPDLGK	N[+162][+228][+812]	1202
1162	41649:3	307	K.YQIVDLN[+812.318][+162.053][+228.111]DSVM[+15.995]EYSVAHSSSIYLFDK.K	NA	M[+16], N[+162][+228][+812]	1414.64	3	4241.91	4241.91	0	-0.6	133	Specific	502.18	502.18	502.18	10.18	12	>gi|488938842|ref|WP_002849917.1| SCO family protein [Campylobacter fetus]	894	Nsco_20200423_Cff_FAIMS_glycopeptide_CV30_rep1_20200426131838.34649.34649.3	controllerType=0 controllerNumber=1 scan=34649	89.0626	-30	1	YQIVDLNDSVMEYSVAHSSSIYLFDK	M[+16] N[+162][+228][+812]	1202
1163	12513:2	175	R.IFAASDIN[+1015.397][+228.111]DTINLDYNK.D	NA	N[+228][+1015]	1585.74	2	3170.46	3170.45	0	3.9	443	Specific	502.35	453.73	453.73	8.54	9	>gi|636635761|ref|WP_024305510.1| hypothetical protein [Campylobacter fetus]	143	Nsco_20200703_cff_FAIMS_glycopeptide_CV20_rep3.19364.19364.2	controllerType=0 controllerNumber=1 scan=19364	90.1298	-20	3	IFAASDINDTINLDYNK	N[+228][+1015]	1243
1164	05975:2	106	K.DINDKN[+1015.397][+228.111]STFISETYPIK.T	NA	N[+228][+1015]	1614.75	2	3228.5	3228.49	0	2	326	Specific	502.46	502.46	502.46	8.56	9	>gi|500052249|ref|WP_011732166.1| tetratricopeptide repeat protein [Campylobacter fetus]	274	Nsco_20200703_cff_FAIMS_glycopeptide_CV20_rep3.13260.13260.2	controllerType=0 controllerNumber=1 scan=13260	68.714	-20	3	DINDKNSTFISETYPIK	N[+228][+1015]	1243
1165	33871:3	414	K.TDGEIIIITSDDN[+1015.397][+228.111]ETFYFKK.D	NA	N[+228][+1015]	1198.22	3	3592.65	3592.66	0	-1.3	76	Specific	502.65	502.65	502.65	8.99	11	>gi|488938182|ref|WP_002849257.1| copper resistance protein NlpE [Campylobacter fetus]	1192	Nsco_20200423_Cff_FAIMS_glycopeptide_CV30_rep1_20200426131838.28666.28666.3	controllerType=0 controllerNumber=1 scan=28666	76.4793	-30	1	TDGEIIIITSDDNETFYFKK	N[+228][+1015]	1243
1166	11994:3	369	K.FKIDNN[+1015.397][+228.111]ITNDDDAK.A	NA	N[+228][+1015]	956.096	3	2866.27	2866.27	0	-0.2	218	Specific	502.65	502.65	502.65	8.9	15	>gi|500052006|ref|WP_011731923.1| DUF3298 domain-containing protein [Campylobacter fetus]	343	Nsco_20200423_cff_FAIMS_glycopeptide_CV40_rep2.11950.11950.3	controllerType=0 controllerNumber=1 scan=11950	36.4869	-40	2	FKIDNNITNDDDAK	N[+228][+1015]	1243
1167	12365:2	54	K.VIFDDN[+1015.397][+228.111]SSMIFDDGK.Q	NA	N[+228][+1015]	1473.64	2	2946.28	2946.27	0	2.3	437	Specific	503.25	503.25	503.25	8.18	15	>gi|488937889|ref|WP_002848964.1| glycoside hydrolase [Campylobacter fetus]	1321	Nsco_20200703_cff_FAIMS_glycopeptide_CV20_rep3.19249.19249.2	controllerType=0 controllerNumber=1 scan=19249	89.7454	-20	3	VIFDDNSSMIFDDGK	N[+228][+1015]	1243
1168	07505:2	60	K.ESEYNSVLADLN[+812.318][+228.111]STK.E	NA	N[+228][+812]	1356.12	2	2711.23	2710.22	1	2.4	148	Specific	503.52	485.79	485.79	8.18	11	>gi|488937783|ref|WP_002848858.1| OmpA family protein [Campylobacter fetus]	1369	Nsco_20200703_cff_FAIMS_glycopeptide_CV20_rep3.14970.14970.2	controllerType=0 controllerNumber=1 scan=14970	75.2247	-20	3	ESEYNSVLADLNSTK	N[+228][+812]	1040
1169	26948:3	278	R.ATDLENRVNSIDLN[+812.318][+228.111]LTK.E	NA	N[+228][+812]	986.151	3	2956.44	2956.44	0	0.6	93	Specific	503.52	494.82	494.82	9.41	13	>gi|488939452|ref|WP_002850527.1| hypothetical protein [Campylobacter fetus]	645	Nsco_20200423_cff_FAIMS_glycopeptide_CV40_rep3.23731.23731.3	controllerType=0 controllerNumber=1 scan=23731	61.0963	-40	3	ATDLENRVNSIDLNLTK	N[+228][+812]	1040
1170	39876:3	149	K.N[+1015.397][+228.111]GSLEFKDDSLALPFDTNITK.I	NA	N[+228][+1015]	1190.23	3	3568.67	3568.67	0	-0.6	664	Specific	503.69	503.69	48.34	10.29	33	>gi|644848395|ref|WP_025370316.1| DUF748 domain-containing protein [Campylobacter fetus]	140	Nsco_20200423_cff_FAIMS_glycopeptide_CV40_rep1.33602.33602.3	controllerType=0 controllerNumber=1 scan=33602	81.4433	-40	1	NGSLEFKDDSLALPFDTNITK	N[+228][+1015]	1243
1171	34245:2	139	K.VIFDDN[+812.318][+162.053][+228.111]SSMIFDDGK.Q	NA	N[+162][+228][+812]	1453.12	2	2905.24	2905.24	0	-1.4	437	Specific	503.82	503.82	503.82	9.06	21	>gi|488937889|ref|WP_002848964.1| glycoside hydrolase [Campylobacter fetus]	1321	Nsco_20200423_cff_FAIMS_glycopeptide_CV30_rep2.29099.29099.2	controllerType=0 controllerNumber=1 scan=29099	76.5589	-30	2	VIFDDNSSMIFDDGK	N[+162][+228][+812]	1202
1172	48131:3	52	R.ENAGIM[+15.995]FISMIPWNERPGEAN[+812.318][+162.053][+228.111]STAAFAAQYNK.Q	NA	M[+16], N[+162][+228][+812]	1583.72	3	4749.15	4747.14	2	-0.1	620	Specific	503.94	503.94	28.85	9.96	28	>gi|488937038|ref|WP_002848113.1| multidrug efflux RND transporter permease subunit [Campylobacter fetus]	1679	Nsco_20200423_Cff_FAIMS_glycopeptide_CV30_rep1_20200426131838.39781.39781.3	controllerType=0 controllerNumber=1 scan=39781	99.967	-30	1	ENAGIMFISMIPWNERPGEANSTAAFAAQYNK	M[+16] N[+162][+228][+812]	1202
1173	08394:2	197	K.NRVELANLEQN[+1015.397][+228.111]ASFLSYDK.A	NA	N[+228][+1015]	1727.81	2	3454.62	3454.61	0	1	346	Specific	504.08	504.08	504.08	8.56	6	>gi|488937037|ref|WP_002848112.1| TolC family protein [Campylobacter fetus]	1680	Nsco_20200703_cff_FAIMS_glycopeptide_CV20_rep3.15842.15842.2	controllerType=0 controllerNumber=1 scan=15842	78.3311	-20	3	NRVELANLEQNASFLSYDK	N[+228][+1015]	1243
1174	06895:2	725	K.DVN[+812.318][+162.053][+228.111]TTC[+57.021]PIK.F	NA	C[+57], N[+162][+228][+812]	1125.5	2	2250	2250	0	0	27	Specific	504.32	442.11	442.11	8.63	5	>gi|488937598|ref|WP_002848673.1| hypothetical protein [Campylobacter fetus]	1428	Nsco_20200423_cff_FAIMS_glycopeptide_CV30_rep3.7952.7952.2	controllerType=0 controllerNumber=1 scan=7952	29.8978	-30	3	DVNTTCPIK	N[+162][+228][+812]	1202
1175	30211:3	276	K.NRVELANLEQN[+1015.397][+228.111]ASFLSYDK.A	NA	N[+228][+1015]	1152.21	3	3454.61	3454.61	0	-1.4	346	Specific	504.57	504.57	504.57	9.9	12	>gi|488937037|ref|WP_002848112.1| TolC family protein [Campylobacter fetus]	1680	Nsco_20200423_cff_FAIMS_glycopeptide_CV40_rep2.26324.26324.3	controllerType=0 controllerNumber=1 scan=26324	67.0314	-40	2	NRVELANLEQNASFLSYDK	N[+228][+1015]	1243
1176	07264:2	54	K.IDSN[+1015.397][+228.111]STSAQLYISGLGSM[+15.995]R.V	HexNAc(5) 228.111	M[+16], N[+228][+1015]	1630.24	2	3259.47	3259.48	0	-1	244	Specific	504.65	504.65	504.65	8.51	11	>gi|488936759|ref|WP_002847834.1| polysaccharide deacetylase family protein [Campylobacter fetus]	1804	Nsco_20200703_cff_FAIMS_glycopeptide_CV20_rep2.14931.14931.2	controllerType=0 controllerNumber=1 scan=14931	75.8416	-20	2	IDSNSTSAQLYISGLGSMR	M[+16] N[+228][+1015]	1243
1177	30359:3	332	K.NRVELANLEQN[+812.318][+162.053][+228.111]ASFLSYDK.A	NA	N[+162][+228][+812]	1138.53	3	3413.59	3413.59	0	-0.1	346	Specific	504.92	504.92	504.92	9.89	12	>gi|488937037|ref|WP_002848112.1| TolC family protein [Campylobacter fetus]	1680	Nsco_20200423_cff_FAIMS_glycopeptide_CV40_rep3.26527.26527.3	controllerType=0 controllerNumber=1 scan=26527	67.1128	-40	3	NRVELANLEQNASFLSYDK	N[+162][+228][+812]	1202
1178	06989:2	719	K.DVN[+812.318][+162.053][+228.111]TTC[+57.021]PIK.F	NA	C[+57], N[+162][+228][+812]	1125.5	2	2249.99	2250	0	-1.2	27	Specific	505.07	405.25	405.25	8.41	5	>gi|488937598|ref|WP_002848673.1| hypothetical protein [Campylobacter fetus]	1428	Nsco_20200423_Cff_FAIMS_glycopeptide_CV30_rep1_20200426131838.7884.7884.2	controllerType=0 controllerNumber=1 scan=7884	30.0523	-30	1	DVNTTCPIK	N[+162][+228][+812]	1202
1179	18239:2	188	R.VNSIDLN[+812.318][+228.111]LTK.E	NA	N[+228][+812]	1079.03	2	2157.06	2157.05	0	0.3	100	Specific	505.37	312.37	312.37	6.16	19	>gi|488939452|ref|WP_002850527.1| hypothetical protein [Campylobacter fetus]	645	Nsco_20200423_cff_FAIMS_glycopeptide_CV30_rep2.16669.16669.2	controllerType=0 controllerNumber=1 scan=16669	49.8767	-30	2	VNSIDLNLTK	N[+228][+812]	1040
1180	48630:3	629	K.DPVDIN[+1015.397][+228.111]LSLNSLVLTGHGELNLEQNDK.N	NA	N[+228][+1015]	1397.67	3	4191	4191.01	0	-1.1	217	Specific	505.45	505.45	505.45	10.56	10	>gi|488937317|ref|WP_002848392.1| hypothetical protein [Campylobacter fetus]	1556	Nsco_20200423_cff_FAIMS_glycopeptide_CV30_rep3.40375.40375.3	controllerType=0 controllerNumber=1 scan=40375	100.487	-30	3	DPVDINLSLNSLVLTGHGELNLEQNDK	N[+228][+1015]	1243
1181	02489:2	47	K.FKIDNN[+812.318][+162.053][+228.111]ITNDDDAK.A	NA	N[+162][+228][+812]	1413.13	2	2825.25	2825.25	0	1.8	218	Specific	505.65	505.65	505.65	8.1	16	>gi|500052006|ref|WP_011731923.1| DUF3298 domain-containing protein [Campylobacter fetus]	343	Nsco_20200703_cff_FAIMS_glycopeptide_CV20_rep3.7432.7432.2	controllerType=0 controllerNumber=1 scan=7432	41.673	-20	3	FKIDNNITNDDDAK	N[+162][+228][+812]	1202
1182	07695:2	247	K.NVELVFDTN[+812.318][+162.053][+228.111]ATNLK.A	HexNAc(4) Hex(1) 228.111	N[+162][+228][+812]	1390.65	2	2780.3	2780.3	0	0.4	102	Specific	505.71	369.26	369.26	8.48	5	>gi|488937490|ref|WP_002848565.1| hypothetical protein [Campylobacter fetus]	1478	Nsco_20200703_cff_FAIMS_glycopeptide_CV20_rep2.15360.15360.2	controllerType=0 controllerNumber=1 scan=15360	77.2439	-20	2	NVELVFDTNATNLK	N[+162][+228][+812]	1202
1183	46519:3	734	K.FLNDNN[+1015.397][+228.111]ITSSFIPHLSSNWQFK.T	NA	N[+228][+1015]	1284.93	3	3852.79	3852.79	0	0.9	173	Specific	506.88	506.88	506.88	9.9	7	>gi|488937022|ref|WP_002848097.1| lytic transglycosylase domain-containing protein [Campylobacter fetus]	1689	Nsco_20200423_cff_FAIMS_glycopeptide_CV40_rep2.38841.38841.3	controllerType=0 controllerNumber=1 scan=38841	92.8887	-40	2	FLNDNNITSSFIPHLSSNWQFK	N[+228][+1015]	1243
1184	01549:2	312	K.KDDLFTDN[+1015.397][+228.111]NSSVK.-	HexNAc(5) 228.111	N[+228][+1015]	1363.61	2	2726.22	2726.21	0	0.2	165	Specific	507.22	474.82	4.03	7.6	5	>gi|488937465|ref|WP_002848540.1| hypothetical protein [Campylobacter fetus]	1488	Nsco_20200703_cff_FAIMS_glycopeptide_CV20_rep2.5753.5753.2	controllerType=0 controllerNumber=1 scan=5753	34.4278	-20	2	KDDLFTDNNSSVK	N[+228][+1015]	1243
1185	06024:2	121	K.DIN[+1015.397][+228.111]ITQNK.N	NA	N[+228][+1015]	1095.01	2	2189	2189.01	0	-1.6	266	Specific	507.22	393.63	393.63	8.7	33	>gi|644848395|ref|WP_025370316.1| DUF748 domain-containing protein [Campylobacter fetus]	140	Nsco_20200423_cff_FAIMS_glycopeptide_CV30_rep3.7274.7274.2	controllerType=0 controllerNumber=1 scan=7274	28.4247	-30	3	DINITQNK	N[+228][+1015]	1243
1186	17031:2	388	K.NIALEYN[+1015.397][+228.111]ASNPLTALVK.D	HexNAc(5) 228.111	N[+228][+1015]	1537.76	2	3074.51	3074.5	0	1.3	296	Specific	507.36	437.45	437.45	9.23	3	>gi|636635560|ref|WP_024305309.1| hypothetical protein [Campylobacter fetus]	186	Nsco_20200703_cff_FAIMS_glycopeptide_CV20_rep1.23344.23344.2	controllerType=0 controllerNumber=1 scan=23344	101.928	-20	1	NIALEYNASNPLTALVK	N[+228][+1015]	1243
1187	11237:3	130	K.DKN[+812.318][+162.053][+228.111]ASLGHDLDSLK.S	NA	N[+162][+228][+812]	905.754	3	2715.25	2715.25	0	0.1	45	Specific	507.57	507.57	507.57	8.62	26	>gi|488939763|ref|WP_002850838.1| mechanosensitive ion channel family protein [Campylobacter fetus]	504	Nsco_20200423_cff_FAIMS_glycopeptide_CV40_rep3.11315.11315.3	controllerType=0 controllerNumber=1 scan=11315	34.6809	-40	3	DKNASLGHDLDSLK	N[+162][+228][+812]	1202
1188	02263:3	409	R.TDKDTN[+812.318][+162.053][+228.111]ETELSAQK.Q	NA	N[+162][+228][+812]	928.08	3	2782.22	2782.23	0	-0.7	132	Specific	507.83	507.83	507.83	8.79	10	>gi|500052006|ref|WP_011731923.1| DUF3298 domain-containing protein [Campylobacter fetus]	343	Nsco_20200423_cff_FAIMS_glycopeptide_CV50_rep1.4157.4157.3	controllerType=0 controllerNumber=1 scan=4157	20.4097	-50	1	TDKDTNETELSAQK	N[+162][+228][+812]	1202
1189	36821:3	795	K.TDGEIIIITSDDN[+1015.397][+228.111]ETFYFKK.D	NA	N[+228][+1015]	1198.22	3	3592.66	3592.66	0	0.6	76	Specific	507.84	507.84	507.84	10.3	7	>gi|488938182|ref|WP_002849257.1| copper resistance protein NlpE [Campylobacter fetus]	1192	Nsco_20200423_cff_FAIMS_glycopeptide_CV40_rep1.31186.31186.3	controllerType=0 controllerNumber=1 scan=31186	76.5333	-40	1	TDGEIIIITSDDNETFYFKK	N[+228][+1015]	1243
1190	48843:3	82	K.FIPQTNIDVN[+812.318][+162.053][+228.111]DTVLEEFFEENRGNYR.D	NA	N[+162][+228][+812]	1454.67	3	4361.98	4361.98	0	0	232	Specific	507.91	507.91	507.91	9.57	31	>gi|488937882|ref|WP_002848957.1| peptidylprolyl isomerase [Campylobacter fetus]	1324	Nsco_20200423_cff_FAIMS_glycopeptide_CV30_rep2.40419.40419.3	controllerType=0 controllerNumber=1 scan=40419	100.554	-30	2	FIPQTNIDVNDTVLEEFFEENRGNYR	N[+162][+228][+812]	1202
1191	02396:3	410	R.TDKDTN[+812.318][+162.053][+228.111]ETELSAQK.Q	NA	N[+162][+228][+812]	928.08	3	2782.23	2782.23	0	-0.2	132	Specific	508.23	508.23	508.23	8.97	12	>gi|500052006|ref|WP_011731923.1| DUF3298 domain-containing protein [Campylobacter fetus]	343	Nsco_20200423_cff_FAIMS_glycopeptide_CV50_rep2.4215.4215.3	controllerType=0 controllerNumber=1 scan=4215	20.4119	-50	2	TDKDTNETELSAQK	N[+162][+228][+812]	1202
1192	20859:3	871	K.NGYEISDLN[+1015.397][+228.111]NSNIHIK.A	NA	N[+228][+1015]	1025.47	3	3074.4	3074.41	0	-1.3	65	Specific	508.29	508.29	508.29	10.26	6	>gi|488937434|ref|WP_002848509.1| hypothetical protein [Campylobacter fetus]	1500	Nsco_20200423_cff_FAIMS_glycopeptide_CV40_rep1.18713.18713.3	controllerType=0 controllerNumber=1 scan=18713	50.4677	-40	1	NGYEISDLNNSNIHIK	N[+228][+1015]	1243
1193	20568:2	140	K.FIPQTNIDVN[+1015.397][+228.111]DTVLEEFFEENR.G	HexNAc(5) 228.111	N[+228][+1015]	1957.4	2	3913.79	3912.78	1	0.5	232	Specific	508.33	508.33	508.33	9.3	9	>gi|488937882|ref|WP_002848957.1| peptidylprolyl isomerase [Campylobacter fetus]	1324	Nsco_20200703_cff_FAIMS_glycopeptide_CV20_rep2.26171.26171.2	controllerType=0 controllerNumber=1 scan=26171	109.103	-20	2	FIPQTNIDVNDTVLEEFFEENR	N[+228][+1015]	1243
1194	34093:3	401	K.TDGEIIIITSDDN[+1015.397][+228.111]ETFYFKK.D	NA	N[+228][+1015]	1198.22	3	3592.65	3592.66	0	-2.9	76	Specific	508.47	508.47	508.47	8.14	10	>gi|488938182|ref|WP_002849257.1| copper resistance protein NlpE [Campylobacter fetus]	1192	Nsco_20200423_cff_FAIMS_glycopeptide_CV30_rep2.28986.28986.3	controllerType=0 controllerNumber=1 scan=28986	76.3081	-30	2	TDGEIIIITSDDNETFYFKK	N[+228][+1015]	1243
1195	11879:2	36	K.VIFDDN[+1015.397][+228.111]SSMIFDDGK.Q	HexNAc(5) 228.111	N[+228][+1015]	1473.64	2	2946.28	2946.27	0	1.5	437	Specific	508.53	508.53	508.53	8.29	17	>gi|488937889|ref|WP_002848964.1| glycoside hydrolase [Campylobacter fetus]	1321	Nsco_20200703_cff_FAIMS_glycopeptide_CV20_rep1.18932.18932.2	controllerType=0 controllerNumber=1 scan=18932	88.7983	-20	1	VIFDDNSSMIFDDGK	N[+228][+1015]	1243
1196	11935:3	409	K.FKIDNN[+1015.397][+228.111]ITNDDDAK.A	NA	N[+228][+1015]	956.095	3	2866.27	2866.27	0	-0.7	218	Specific	508.71	508.71	508.71	8.79	10	>gi|500052006|ref|WP_011731923.1| DUF3298 domain-containing protein [Campylobacter fetus]	343	Nsco_20200423_cff_FAIMS_glycopeptide_CV50_rep1.11836.11836.3	controllerType=0 controllerNumber=1 scan=11836	36.5082	-50	1	FKIDNNITNDDDAK	N[+228][+1015]	1243
1197	31757:3	367	G.RENPFVPTDIN[+1015.397][+228.111]STDLISTNMK.D	NA	N[+228][+1015]	1212.57	3	3635.69	3635.69	0	-1	18	NRagged	509.4	509.4	509.4	8.74	13	>gi|500051819|ref|WP_011731736.1| AMIN domain-containing protein [Campylobacter fetus]	392	Nsco_20200423_Cff_FAIMS_glycopeptide_CV30_rep1_20200426131838.27034.27034.3	controllerType=0 controllerNumber=1 scan=27034	73.0307	-30	1	RENPFVPTDINSTDLISTNMK	N[+228][+1015]	1243
1198	19418:2	401	T.SDDN[+1015.397][+228.111]ETFYFK.K	NA	N[+228][+1015]	1255.02	2	2509.04	2509.04	0	-0.6	85	NRagged	509.91	509.91	509.91	6.72	10	>gi|488938182|ref|WP_002849257.1| copper resistance protein NlpE [Campylobacter fetus]	1192	Nsco_20200423_cff_FAIMS_glycopeptide_CV30_rep2.17592.17592.2	controllerType=0 controllerNumber=1 scan=17592	52.0025	-30	2	SDDNETFYFK	N[+228][+1015]	1243
1199	11569:2	24	R.IDGN[+1015.397][+228.111]STIGITIDEAVSK.M	HexNAc(5) 228.111	N[+228][+1015]	1488.71	2	2976.4	2976.4	0	0.2	144	Specific	510.28	488.37	488.37	8.94	13	>gi|500052095|ref|WP_011732012.1| S41 family peptidase [Campylobacter fetus]	312	Nsco_20200703_cff_FAIMS_glycopeptide_CV20_rep1.18680.18680.2	controllerType=0 controllerNumber=1 scan=18680	87.9795	-20	1	IDGNSTIGITIDEAVSK	N[+228][+1015]	1243
1200	03960:2	62	R.SVYDLN[+812.318][+162.053][+228.111]KTELIEK.L	HexNAc(4) Hex(1) 228.111	N[+162][+228][+812]	1378.16	2	2755.3	2754.31	1	-2.4	197	Specific	510.3	510.3	510.3	6.15	15	>gi|500052006|ref|WP_011731923.1| DUF3298 domain-containing protein [Campylobacter fetus]	343	Nsco_20200703_cff_FAIMS_glycopeptide_CV20_rep1.10238.10238.2	controllerType=0 controllerNumber=1 scan=10238	55.5296	-20	1	SVYDLNKTELIEK	N[+162][+228][+812]	1202
1201	02799:2	62	K.FKIDNN[+812.318][+162.053][+228.111]ITNDDDAK.A	HexNAc(4) Hex(1) 228.111	N[+162][+228][+812]	1413.13	2	2825.25	2825.25	0	0.3	218	Specific	510.77	510.77	510.77	6.83	15	>gi|500052006|ref|WP_011731923.1| DUF3298 domain-containing protein [Campylobacter fetus]	343	Nsco_20200703_cff_FAIMS_glycopeptide_CV20_rep1.7567.7567.2	controllerType=0 controllerNumber=1 scan=7567	41.6067	-20	1	FKIDNNITNDDDAK	N[+162][+228][+812]	1202
1202	25898:3	170	K.DINDKN[+1015.397][+228.111]STFISETYPIK.T	NA	N[+228][+1015]	1077.17	3	3229.5	3228.49	1	0.4	326	Specific	510.79	510.79	510.79	9.41	22	>gi|500052249|ref|WP_011732166.1| tetratricopeptide repeat protein [Campylobacter fetus]	274	Nsco_20200423_cff_FAIMS_glycopeptide_CV40_rep3.22861.22861.3	controllerType=0 controllerNumber=1 scan=22861	59.0488	-40	3	DINDKNSTFISETYPIK	N[+228][+1015]	1243
1203	15000:2	116	R.LVINDFRPTDYN[+812.318][+162.053][+228.111]TTVTSEC[+57.021]F.-	HexNAc(4) Hex(1) 228.111	C[+57], N[+162][+228][+812]	1797.8	2	3594.59	3594.59	0	-0.2	158	CRagged	510.87	510.87	510.87	9.18	7	>gi|488937337|ref|WP_002848412.1| DUF2393 domain-containing protein [Campylobacter fetus]	1546	Nsco_20200703_cff_FAIMS_glycopeptide_CV20_rep2.21684.21684.2	controllerType=0 controllerNumber=1 scan=21684	98.0722	-20	2	LVINDFRPTDYNTTVTSECF	N[+162][+228][+812]	1202
1204	07540:2	36	K.FEQN[+1015.397][+228.111]ASILPDLGK.S	HexNAc(5) 228.111	N[+228][+1015]	1338.13	2	2675.26	2675.26	0	0.8	34	Specific	510.97	510.97	510.97	8.29	17	>gi|488937889|ref|WP_002848964.1| glycoside hydrolase [Campylobacter fetus]	1321	Nsco_20200703_cff_FAIMS_glycopeptide_CV20_rep1.15070.15070.2	controllerType=0 controllerNumber=1 scan=15070	75.6024	-20	1	FEQNASILPDLGK	N[+228][+1015]	1243
1205	26438:2	316	R.ATDLENRVNSIDLN[+812.318][+228.111]LTK.E	NA	N[+228][+812]	1479.23	2	2957.44	2956.44	1	1.2	93	Specific	511.36	441.49	441.49	8.96	14	>gi|488939452|ref|WP_002850527.1| hypothetical protein [Campylobacter fetus]	645	Nsco_20200423_cff_FAIMS_glycopeptide_CV40_rep2.23317.23317.2	controllerType=0 controllerNumber=1 scan=23317	60.5721	-40	2	ATDLENRVNSIDLNLTK	N[+228][+812]	1040
1206	01203:2	75	K.NNQAAM[+15.995]NNN[+1015.397][+228.111]QTVAAPLK.A	HexNAc(5) 228.111	M[+16], N[+228][+1015]	1529.7	2	3058.39	3058.39	0	0.6	110	Specific	511.48	457	457	9.18	9	>gi|488938689|ref|WP_002849764.1| SPOR domain-containing protein [Campylobacter fetus]	953	Nsco_20200703_cff_FAIMS_glycopeptide_CV20_rep2.5277.5277.2	controllerType=0 controllerNumber=1 scan=5277	32.4232	-20	2	NNQAAMNNNQTVAAPLK	M[+16] N[+228][+1015]	1243
1207	12412:2	344	R.DLN[+1015.397][+228.111]DTATLDILNK.S	HexNAc(5) 228.111	N[+228][+1015]	1345.13	2	2689.26	2689.26	0	1.4	498	Specific	511.62	511.62	31.62	8.29	9	>gi|488937181|ref|WP_002848256.1| tetratricopeptide repeat protein [Campylobacter fetus]	1611	Nsco_20200703_cff_FAIMS_glycopeptide_CV20_rep1.19397.19397.2	controllerType=0 controllerNumber=1 scan=19397	90.3794	-20	1	DLNDTATLDILNK	N[+228][+1015]	1243
1208	12240:2	36	K.VIFDDN[+1015.397][+228.111]SSMIFDDGK.Q	HexNAc(5) 228.111	N[+228][+1015]	1473.64	2	2946.27	2946.27	0	0.9	437	Specific	511.76	511.76	511.76	8.29	17	>gi|488937889|ref|WP_002848964.1| glycoside hydrolase [Campylobacter fetus]	1321	Nsco_20200703_cff_FAIMS_glycopeptide_CV20_rep1.19239.19239.2	controllerType=0 controllerNumber=1 scan=19239	89.8574	-20	1	VIFDDNSSMIFDDGK	N[+228][+1015]	1243
1209	13896:2	38	K.N[+1015.397][+228.111]GSLEFKDDSLALPFDTNITK.I	HexNAc(5) 228.111	N[+228][+1015]	1784.84	2	3568.67	3568.67	0	1.4	664	Specific	511.81	511.81	37.65	8.05	18	>gi|644848395|ref|WP_025370316.1| DUF748 domain-containing protein [Campylobacter fetus]	140	Nsco_20200703_cff_FAIMS_glycopeptide_CV20_rep1.20797.20797.2	controllerType=0 controllerNumber=1 scan=20797	94.7629	-20	1	NGSLEFKDDSLALPFDTNITK	N[+228][+1015]	1243
1210	16927:3	428	K.VHEYYFDVN[+812.318][+162.053][+228.111]DTR.I	NA	N[+162][+228][+812]	920.731	3	2760.18	2760.18	0	-0.2	375	Specific	511.9	511.9	511.9	9.35	9	>gi|636635524|ref|WP_024305273.1| cytochrome c oxidase accessory protein CcoG [Campylobacter fetus]	195	Nsco_20200423_cff_FAIMS_glycopeptide_CV40_rep1.15607.15607.3	controllerType=0 controllerNumber=1 scan=15607	43.8932	-40	1	VHEYYFDVNDTR	N[+162][+228][+812]	1202
1211	06997:2	725	K.DVN[+1015.397][+228.111]TTC[+57.021]PIK.F	NA	C[+57], N[+228][+1015]	1146.01	2	2291.02	2291.02	0	-1	27	Specific	511.97	397.46	397.46	8.94	5	>gi|488937598|ref|WP_002848673.1| hypothetical protein [Campylobacter fetus]	1428	Nsco_20200423_cff_FAIMS_glycopeptide_CV30_rep3.8040.8040.2	controllerType=0 controllerNumber=1 scan=8040	30.1185	-30	3	DVNTTCPIK	N[+228][+1015]	1243
1212	10981:3	448	K.DKN[+812.318][+162.053][+228.111]ASLGHDLDSLK.S	NA	N[+162][+228][+812]	905.754	3	2715.25	2715.25	0	0.4	45	Specific	512	512	512	8.88	12	>gi|488939763|ref|WP_002850838.1| mechanosensitive ion channel family protein [Campylobacter fetus]	504	Nsco_20200423_cff_FAIMS_glycopeptide_CV50_rep2.11026.11026.3	controllerType=0 controllerNumber=1 scan=11026	34.585	-50	2	DKNASLGHDLDSLK	N[+162][+228][+812]	1202
1213	22321:2	569	K.GVLDNVSDEN[+1015.397][+228.111]LTALAEEISLFK.-	HexNAc(5) 228.111	N[+228][+1015]	1810.87	2	3620.72	3620.72	0	0.7	126	Specific	512.13	486.44	3.33	8.93	2	>gi|908395216|ref|WP_049752887.1| hypothetical protein [Campylobacter fetus]	65	Nsco_20200703_cff_FAIMS_glycopeptide_CV20_rep1.27575.27575.2	controllerType=0 controllerNumber=1 scan=27575	110.96	-20	1	GVLDNVSDENLTALAEEISLFK	N[+228][+1015]	1243
1214	28327:2	121	K.IVIDAN[+812.318][+228.111]ASLNPLK.I	NA	N[+228][+812]	1204.61	2	2408.22	2408.22	0	-0.7	196	Specific	512.31	501.69	501.69	9.2	33	>gi|644848395|ref|WP_025370316.1| DUF748 domain-containing protein [Campylobacter fetus]	140	Nsco_20200423_cff_FAIMS_glycopeptide_CV30_rep3.24725.24725.2	controllerType=0 controllerNumber=1 scan=24725	67.2554	-30	3	IVIDANASLNPLK	N[+228][+812]	1040
1215	07033:2	719	K.DVN[+1015.397][+228.111]TTC[+57.021]PIK.F	NA	C[+57], N[+228][+1015]	1146.01	2	2291.02	2291.02	0	-1.2	27	Specific	512.83	420.11	420.11	8.61	5	>gi|488937598|ref|WP_002848673.1| hypothetical protein [Campylobacter fetus]	1428	Nsco_20200423_Cff_FAIMS_glycopeptide_CV30_rep1_20200426131838.7922.7922.2	controllerType=0 controllerNumber=1 scan=7922	30.1507	-30	1	DVNTTCPIK	N[+228][+1015]	1243
1216	19013:2	266	R.VVDAN[+1015.397][+228.111]ASAFDIR.S	NA	N[+228][+1015]	1261.08	2	2521.15	2521.16	0	-1.1	185	Specific	512.83	478.65	478.65	9.1	17	>gi|500052006|ref|WP_011731923.1| DUF3298 domain-containing protein [Campylobacter fetus]	343	Nsco_20200423_cff_FAIMS_glycopeptide_CV30_rep3.17542.17542.2	controllerType=0 controllerNumber=1 scan=17542	52.0044	-30	3	VVDANASAFDIR	N[+228][+1015]	1243
1217	11318:3	130	K.DKN[+1015.397][+228.111]ASLGHDLDSLK.S	NA	N[+228][+1015]	919.429	3	2756.27	2756.27	0	-0.3	45	Specific	512.93	512.93	512.93	8.62	26	>gi|488939763|ref|WP_002850838.1| mechanosensitive ion channel family protein [Campylobacter fetus]	504	Nsco_20200423_cff_FAIMS_glycopeptide_CV40_rep3.11375.11375.3	controllerType=0 controllerNumber=1 scan=11375	34.8122	-40	3	DKNASLGHDLDSLK	N[+228][+1015]	1243
1218	39881:3	149	K.N[+1015.397][+228.111]GSLEFKDDSLALPFDTNITK.I	NA	N[+228][+1015]	1190.23	3	3568.67	3568.67	0	-0.6	664	Specific	512.95	512.95	47.46	10.29	33	>gi|644848395|ref|WP_025370316.1| DUF748 domain-containing protein [Campylobacter fetus]	140	Nsco_20200423_cff_FAIMS_glycopeptide_CV40_rep1.33606.33606.3	controllerType=0 controllerNumber=1 scan=33606	81.4562	-40	1	NGSLEFKDDSLALPFDTNITK	N[+228][+1015]	1243
1219	23734:2	341	K.DSN[+1015.397][+228.111]ESSNLLDILNQGI.-	HexNAc(5) 228.111	N[+228][+1015]	1488.18	2	2975.35	2975.35	0	0.1	162	CRagged	513.14	513.14	513.14	8.01	3	>gi|488938736|ref|WP_002849811.1| nitrate reductase [Campylobacter fetus]	940	Nsco_20200703_cff_FAIMS_glycopeptide_CV20_rep1.28701.28701.2	controllerType=0 controllerNumber=1 scan=28701	113.115	-20	1	DSNESSNLLDILNQGI	N[+228][+1015]	1243
1220	18615:2	417	K.RLEVTSLLDNN[+1015.397][+228.111]ETK.A	NA	N[+228][+1015]	1438.19	2	2875.37	2875.37	0	-0.1	184	Specific	513.14	499.95	499.95	9.11	13	>gi|488937448|ref|WP_002848523.1| ABC transporter substrate-binding protein [Campylobacter fetus]	1494	Nsco_20200423_cff_FAIMS_glycopeptide_CV30_rep3.17222.17222.2	controllerType=0 controllerNumber=1 scan=17222	51.2695	-30	3	RLEVTSLLDNNETK	N[+228][+1015]	1243
1221	09804:2	422	K.IAALEEQLGLNTDNN[+1015.397][+228.111]TTIDER.L	HexNAc(5) 228.111	N[+228][+1015]	1787.33	2	3573.65	3573.65	0	-0.9	95	Specific	513.29	498.46	4.2	8.94	2	>gi|488938085|ref|WP_002849160.1| peptidoglycan DD-metalloendopeptidase family protein [Campylobacter fetus]	1226	Nsco_20200703_cff_FAIMS_glycopeptide_CV20_rep1.17152.17152.2	controllerType=0 controllerNumber=1 scan=17152	82.8877	-20	1	IAALEEQLGLNTDNNTTIDER	N[+228][+1015]	1243
1222	23596:2	116	V.DDQN[+1015.397][+228.111]FTQIIDK.T	NA	N[+228][+1015]	1290.58	2	2580.14	2580.15	0	-0.5	63	NRagged	513.36	469.94	469.94	7.72	22	>gi|500052095|ref|WP_011732012.1| S41 family peptidase [Campylobacter fetus]	312	Nsco_20200423_cff_FAIMS_glycopeptide_CV30_rep3.21192.21192.2	controllerType=0 controllerNumber=1 scan=21192	59.9791	-30	3	DDQNFTQIIDK	N[+228][+1015]	1243
1223	03033:2	159	R.GVNANNIIDAN[+812.318][+162.053][+228.111]ATC[+57.021]QK.M	HexNAc(4) Hex(1) 228.111	C[+57], N[+162][+228][+812]	1453.15	2	2905.3	2905.3	0	0.5	90	Specific	513.57	513.57	513.57	9.18	7	>gi|488937022|ref|WP_002848097.1| lytic transglycosylase domain-containing protein [Campylobacter fetus]	1689	Nsco_20200703_cff_FAIMS_glycopeptide_CV20_rep2.8577.8577.2	controllerType=0 controllerNumber=1 scan=8577	47.9892	-20	2	GVNANNIIDANATCQK	N[+162][+228][+812]	1202
1224	05985:2	106	K.DINDKN[+812.318][+162.053][+228.111]STFISETYPIK.T	NA	N[+162][+228][+812]	1594.24	2	3187.47	3187.47	0	0.4	326	Specific	513.73	513.73	513.73	8.1	9	>gi|500052249|ref|WP_011732166.1| tetratricopeptide repeat protein [Campylobacter fetus]	274	Nsco_20200703_cff_FAIMS_glycopeptide_CV20_rep3.13270.13270.2	controllerType=0 controllerNumber=1 scan=13270	68.7514	-20	3	DINDKNSTFISETYPIK	N[+162][+228][+812]	1202
1225	29874:2	722	R.YELN[+1015.397][+228.111]VTGLIK.S	NA	N[+228][+1015]	1197.08	2	2393.16	2393.16	0	-0.5	120	Specific	513.77	513.77	513.77	8.32	4	>gi|488939130|ref|WP_002850205.1| hypothetical protein [Campylobacter fetus]	773	Nsco_20200423_cff_FAIMS_glycopeptide_CV30_rep2.25725.25725.2	controllerType=0 controllerNumber=1 scan=25725	69.3556	-30	2	YELNVTGLIK	N[+228][+1015]	1243
1226	48032:3	82	T.KFIPQTNIDVN[+1015.397][+228.111]DTVLEEFFEENR.G	NA	N[+228][+1015]	1347.63	3	4040.88	4040.88	0	0.2	231	NRagged	514.01	513.34	513.34	8.74	31	>gi|488937882|ref|WP_002848957.1| peptidylprolyl isomerase [Campylobacter fetus]	1324	Nsco_20200423_cff_FAIMS_glycopeptide_CV30_rep2.39821.39821.3	controllerType=0 controllerNumber=1 scan=39821	99.1702	-30	2	KFIPQTNIDVNDTVLEEFFEENR	N[+228][+1015]	1243
1227	28278:2	92	K.IVIDAN[+812.318][+228.111]ASLNPLK.I	NA	N[+228][+812]	1204.61	2	2408.22	2408.22	0	-0.8	196	Specific	514.31	508.08	508.08	8.95	31	>gi|644848395|ref|WP_025370316.1| DUF748 domain-containing protein [Campylobacter fetus]	140	Nsco_20200423_Cff_FAIMS_glycopeptide_CV30_rep1_20200426131838.24383.24383.2	controllerType=0 controllerNumber=1 scan=24383	67.3482	-30	1	IVIDANASLNPLK	N[+228][+812]	1040
1228	04475:2	394	K.NGYEISDLN[+1015.397][+228.111]NSNIHIK.A	HexNAc(5) 228.111	N[+228][+1015]	1537.71	2	3074.41	3074.41	0	0.5	65	Specific	514.39	514.39	514.39	7.42	5	>gi|488937434|ref|WP_002848509.1| hypothetical protein [Campylobacter fetus]	1500	Nsco_20200703_cff_FAIMS_glycopeptide_CV20_rep1.11024.11024.2	controllerType=0 controllerNumber=1 scan=11024	58.9448	-20	1	NGYEISDLNNSNIHIK	N[+228][+1015]	1243
1229	02245:3	384	R.TDKDTN[+812.318][+162.053][+228.111]ETELSAQK.Q	NA	N[+162][+228][+812]	928.08	3	2782.22	2782.23	0	-0.4	132	Specific	514.65	514.65	514.65	8.79	10	>gi|500052006|ref|WP_011731923.1| DUF3298 domain-containing protein [Campylobacter fetus]	343	Nsco_20200423_cff_FAIMS_glycopeptide_CV50_rep3.4117.4117.3	controllerType=0 controllerNumber=1 scan=4117	20.3901	-50	3	TDKDTNETELSAQK	N[+162][+228][+812]	1202
1230	03042:2	331	K.NEVVEQN[+1015.397][+228.111]ASIVVK.K	HexNAc(5) 228.111	N[+228][+1015]	1336.64	2	2672.27	2672.28	0	-2.9	31	Specific	514.97	355.81	355.81	6.31	4	>gi|488937593|ref|WP_002848668.1| hypothetical protein [Campylobacter fetus]	1431	Nsco_20200703_cff_FAIMS_glycopeptide_CV20_rep2.8590.8590.2	controllerType=0 controllerNumber=1 scan=8590	48.0547	-20	2	NEVVEQNASIVVK	N[+228][+1015]	1243
1231	41658:3	307	K.YQIVDLN[+812.318][+162.053][+228.111]DSVM[+15.995]EYSVAHSSSIYLFDK.K	NA	M[+16], N[+162][+228][+812]	1414.64	3	4241.92	4241.91	0	1.1	133	Specific	515.11	515.11	515.11	9.81	12	>gi|488938842|ref|WP_002849917.1| SCO family protein [Campylobacter fetus]	894	Nsco_20200423_Cff_FAIMS_glycopeptide_CV30_rep1_20200426131838.34658.34658.3	controllerType=0 controllerNumber=1 scan=34658	89.0897	-30	1	YQIVDLNDSVMEYSVAHSSSIYLFDK	M[+16] N[+162][+228][+812]	1202
1232	34019:2	414	K.TDGEIIIITSDDN[+1015.397][+228.111]ETFYFKK.D	NA	N[+228][+1015]	1797.33	2	3593.66	3592.66	1	-0.7	76	Specific	515.23	511.74	511.74	8.84	11	>gi|488938182|ref|WP_002849257.1| copper resistance protein NlpE [Campylobacter fetus]	1192	Nsco_20200423_Cff_FAIMS_glycopeptide_CV30_rep1_20200426131838.28787.28787.2	controllerType=0 controllerNumber=1 scan=28787	76.7656	-30	1	TDGEIIIITSDDNETFYFKK	N[+228][+1015]	1243
1233	45464:3	132	I.DVN[+1015.397][+228.111]DTVLEEFFEENRGNYR.D	NA	N[+228][+1015]	1197.19	3	3589.57	3589.57	0	-0.2	239	NRagged	515.27	515.27	515.27	8.97	37	>gi|488937882|ref|WP_002848957.1| peptidylprolyl isomerase [Campylobacter fetus]	1324	Nsco_20200423_cff_FAIMS_glycopeptide_CV40_rep1.37751.37751.3	controllerType=0 controllerNumber=1 scan=37751	89.8261	-40	1	DVNDTVLEEFFEENRGNYR	N[+228][+1015]	1243
1234	24532:2	401	K.DIN[+812.318][+228.111]QTFTQSGLYK.T	NA	N[+228][+812]	1278.09	2	2555.18	2555.18	0	-0.2	63	Specific	515.42	462.35	462.35	8.46	10	>gi|488938182|ref|WP_002849257.1| copper resistance protein NlpE [Campylobacter fetus]	1192	Nsco_20200423_cff_FAIMS_glycopeptide_CV30_rep2.21691.21691.2	controllerType=0 controllerNumber=1 scan=21691	60.9587	-30	2	DINQTFTQSGLYK	N[+228][+812]	1040
1235	07579:3	562	T.GHGELNLEQNDKN[+1015.397][+228.111]TTFK.S	NA	N[+228][+1015]	1063.49	3	3188.45	3188.45	0	-0.1	232	NRagged	515.58	515.58	515.58	8.35	9	>gi|488937317|ref|WP_002848392.1| hypothetical protein [Campylobacter fetus]	1556	Nsco_20200423_cff_FAIMS_glycopeptide_CV40_rep1.8262.8262.3	controllerType=0 controllerNumber=1 scan=8262	28.6168	-40	1	GHGELNLEQNDKNTTFK	N[+228][+1015]	1243
1236	11994:2	54	K.VIFDDN[+1015.397][+228.111]SSMIFDDGK.Q	NA	N[+228][+1015]	1473.64	2	2946.28	2946.27	0	2	437	Specific	515.69	515.69	515.69	8.18	15	>gi|488937889|ref|WP_002848964.1| glycoside hydrolase [Campylobacter fetus]	1321	Nsco_20200703_cff_FAIMS_glycopeptide_CV20_rep3.18928.18928.2	controllerType=0 controllerNumber=1 scan=18928	88.6641	-20	3	VIFDDNSSMIFDDGK	N[+228][+1015]	1243
1237	34034:3	388	K.TDGEIIIITSDDN[+812.318][+162.053][+228.111]ETFYFKK.D	NA	N[+162][+228][+812]	1184.55	3	3551.63	3551.63	0	-0.2	76	Specific	515.73	496.71	496.71	9.56	9	>gi|488938182|ref|WP_002849257.1| copper resistance protein NlpE [Campylobacter fetus]	1192	Nsco_20200423_cff_FAIMS_glycopeptide_CV30_rep3.29072.29072.3	controllerType=0 controllerNumber=1 scan=29072	76.5093	-30	3	TDGEIIIITSDDNETFYFKK	N[+162][+228][+812]	1202
1238	11929:3	369	K.FKIDNN[+812.318][+162.053][+228.111]ITNDDDAK.A	NA	N[+162][+228][+812]	942.42	3	2825.25	2825.25	0	-0.6	218	Specific	516.2	516.2	516.2	8.87	15	>gi|500052006|ref|WP_011731923.1| DUF3298 domain-containing protein [Campylobacter fetus]	343	Nsco_20200423_cff_FAIMS_glycopeptide_CV40_rep2.11897.11897.3	controllerType=0 controllerNumber=1 scan=11897	36.3821	-40	2	FKIDNNITNDDDAK	N[+162][+228][+812]	1202
1239	12274:3	394	K.FKIDNN[+812.318][+162.053][+228.111]ITNDDDAK.A	NA	N[+162][+228][+812]	942.42	3	2825.24	2825.25	0	-0.7	218	Specific	516.24	516.24	516.24	9.01	17	>gi|500052006|ref|WP_011731923.1| DUF3298 domain-containing protein [Campylobacter fetus]	343	Nsco_20200423_cff_FAIMS_glycopeptide_CV40_rep3.12136.12136.3	controllerType=0 controllerNumber=1 scan=12136	36.4112	-40	3	FKIDNNITNDDDAK	N[+162][+228][+812]	1202
1240	08248:2	26	K.IVIDAN[+812.318][+228.111]ASLNPLK.I	NA	N[+228][+812]	1204.61	2	2408.22	2408.22	0	0.9	196	Specific	516.28	484.66	484.66	8.58	17	>gi|644848395|ref|WP_025370316.1| DUF748 domain-containing protein [Campylobacter fetus]	140	Nsco_20200703_cff_FAIMS_glycopeptide_CV20_rep3.15705.15705.2	controllerType=0 controllerNumber=1 scan=15705	77.8146	-20	3	IVIDANASLNPLK	N[+228][+812]	1040
1241	10829:3	462	K.DKN[+812.318][+162.053][+228.111]ASLGHDLDSLK.S	NA	N[+162][+228][+812]	905.753	3	2715.25	2715.25	0	-0.5	45	Specific	516.35	516.35	516.35	8.65	8	>gi|488939763|ref|WP_002850838.1| mechanosensitive ion channel family protein [Campylobacter fetus]	504	Nsco_20200423_cff_FAIMS_glycopeptide_CV50_rep1.10971.10971.3	controllerType=0 controllerNumber=1 scan=10971	34.6611	-50	1	DKNASLGHDLDSLK	N[+162][+228][+812]	1202
1242	18961:2	266	R.VVDAN[+812.318][+162.053][+228.111]ASAFDIR.S	NA	N[+162][+228][+812]	1240.57	2	2480.13	2480.13	0	-0.6	185	Specific	516.6	510.69	510.69	9.2	17	>gi|500052006|ref|WP_011731923.1| DUF3298 domain-containing protein [Campylobacter fetus]	343	Nsco_20200423_cff_FAIMS_glycopeptide_CV30_rep3.17500.17500.2	controllerType=0 controllerNumber=1 scan=17500	51.8813	-30	3	VVDANASAFDIR	N[+162][+228][+812]	1202
1243	32001:3	354	G.RENPFVPTDIN[+812.318][+162.053][+228.111]STDLISTNMK.D	NA	N[+162][+228][+812]	1198.89	3	3594.66	3594.66	0	0.1	18	NRagged	516.79	516.79	516.79	8.09	10	>gi|500051819|ref|WP_011731736.1| AMIN domain-containing protein [Campylobacter fetus]	392	Nsco_20200423_cff_FAIMS_glycopeptide_CV30_rep2.27371.27371.3	controllerType=0 controllerNumber=1 scan=27371	72.9373	-30	2	RENPFVPTDINSTDLISTNMK	N[+162][+228][+812]	1202
1244	07576:3	506	T.GHGELNLEQNDKN[+812.318][+162.053][+228.111]TTFK.S	NA	N[+162][+228][+812]	1049.81	3	3147.42	3147.42	0	-1.5	232	NRagged	516.83	516.83	516.83	7.71	9	>gi|488937317|ref|WP_002848392.1| hypothetical protein [Campylobacter fetus]	1556	Nsco_20200423_cff_FAIMS_glycopeptide_CV40_rep3.8350.8350.3	controllerType=0 controllerNumber=1 scan=8350	28.5618	-40	3	GHGELNLEQNDKNTTFK	N[+162][+228][+812]	1202
1245	08741:2	54	K.VIFDDN[+1015.397][+228.111]SSM[+15.995]IFDDGK.Q	NA	M[+16], N[+228][+1015]	1481.64	2	2962.27	2962.27	0	1.7	437	Specific	516.89	516.89	516.89	9.05	15	>gi|488937889|ref|WP_002848964.1| glycoside hydrolase [Campylobacter fetus]	1321	Nsco_20200703_cff_FAIMS_glycopeptide_CV20_rep3.16154.16154.2	controllerType=0 controllerNumber=1 scan=16154	79.4107	-20	3	VIFDDNSSMIFDDGK	M[+16] N[+228][+1015]	1243
1246	02499:2	47	K.FKIDNN[+1015.397][+228.111]ITNDDDAK.A	NA	N[+228][+1015]	1433.64	2	2866.27	2866.27	0	-0.1	218	Specific	516.98	516.98	516.98	7.64	16	>gi|500052006|ref|WP_011731923.1| DUF3298 domain-containing protein [Campylobacter fetus]	343	Nsco_20200703_cff_FAIMS_glycopeptide_CV20_rep3.7453.7453.2	controllerType=0 controllerNumber=1 scan=7453	41.7901	-20	3	FKIDNNITNDDDAK	N[+228][+1015]	1243
1247	04490:2	394	K.NGYEISDLN[+1015.397][+228.111]NSNIHIK.A	HexNAc(5) 228.111	N[+228][+1015]	1537.71	2	3074.4	3074.41	0	-1	65	Specific	517.23	517.23	517.23	6.72	5	>gi|488937434|ref|WP_002848509.1| hypothetical protein [Campylobacter fetus]	1500	Nsco_20200703_cff_FAIMS_glycopeptide_CV20_rep1.11041.11041.2	controllerType=0 controllerNumber=1 scan=11041	59.0314	-20	1	NGYEISDLNNSNIHIK	N[+228][+1015]	1243
1248	05275:2	133	K.N[+1015.397][+228.111]STFISETYPIK.T	HexNAc(5) 228.111	N[+228][+1015]	1322.11	2	2643.22	2643.22	0	-1	331	Specific	517.25	517.25	517.25	7.6	8	>gi|500052249|ref|WP_011732166.1| tetratricopeptide repeat protein [Campylobacter fetus]	274	Nsco_20200703_cff_FAIMS_glycopeptide_CV20_rep1.12282.12282.2	controllerType=0 controllerNumber=1 scan=12282	64.4049	-20	1	NSTFISETYPIK	N[+228][+1015]	1243
1249	00607:2	656	K.N[+812.318][+162.053][+228.111]GTINKYEK.Q	NA	N[+162][+228][+812]	1135.02	2	2269.03	2269.03	0	-1.9	187	Specific	517.34	352.2	352.2	5.65	11	>gi|488937450|ref|WP_002848525.1| RND family transporter [Campylobacter fetus]	1493	Nsco_20200423_Cff_FAIMS_glycopeptide_CV30_rep1_20200426131838.2865.2865.2	controllerType=0 controllerNumber=1 scan=2865	18.478	-30	1	NGTINKYEK	N[+162][+228][+812]	1202
1250	36840:3	795	K.TDGEIIIITSDDN[+1015.397][+228.111]ETFYFKK.D	NA	N[+228][+1015]	1198.22	3	3592.66	3592.66	0	0.3	76	Specific	517.46	517.46	517.46	10.3	7	>gi|488938182|ref|WP_002849257.1| copper resistance protein NlpE [Campylobacter fetus]	1192	Nsco_20200423_cff_FAIMS_glycopeptide_CV40_rep1.31200.31200.3	controllerType=0 controllerNumber=1 scan=31200	76.5685	-40	1	TDGEIIIITSDDNETFYFKK	N[+228][+1015]	1243
1251	11922:2	54	K.VIFDDN[+812.318][+162.053][+228.111]SSMIFDDGK.Q	NA	N[+162][+228][+812]	1453.13	2	2905.25	2905.24	0	1.6	437	Specific	517.71	517.71	517.71	9.05	15	>gi|488937889|ref|WP_002848964.1| glycoside hydrolase [Campylobacter fetus]	1321	Nsco_20200703_cff_FAIMS_glycopeptide_CV20_rep3.18862.18862.2	controllerType=0 controllerNumber=1 scan=18862	88.4574	-20	3	VIFDDNSSMIFDDGK	N[+162][+228][+812]	1202
1252	03900:2	79	R.VNSIDLN[+812.318][+162.053][+228.111]LTK.E	HexNAc(4) Hex(1) 228.111	N[+162][+228][+812]	1160.06	2	2319.11	2319.11	0	0.2	100	Specific	518.21	327.74	327.74	6.4	12	>gi|488939452|ref|WP_002850527.1| hypothetical protein [Campylobacter fetus]	645	Nsco_20200703_cff_FAIMS_glycopeptide_CV20_rep2.10272.10272.2	controllerType=0 controllerNumber=1 scan=10272	56.2807	-20	2	VNSIDLNLTK	N[+162][+228][+812]	1202
1253	39095:3	127	K.N[+812.318][+162.053][+228.111]GSLEFKDDSLALPFDTNITK.I	NA	N[+162][+228][+812]	1176.55	3	3527.64	3527.64	0	-0.3	664	Specific	518.7	518.7	43.1	9.91	31	>gi|644848395|ref|WP_025370316.1| DUF748 domain-containing protein [Campylobacter fetus]	140	Nsco_20200423_cff_FAIMS_glycopeptide_CV40_rep2.33233.33233.3	controllerType=0 controllerNumber=1 scan=33233	81.2755	-40	2	NGSLEFKDDSLALPFDTNITK	N[+162][+228][+812]	1202
1254	18877:2	353	R.VVDAN[+812.318][+162.053][+228.111]ASAFDIR.S	NA	N[+162][+228][+812]	1240.57	2	2480.13	2480.13	0	-1	185	Specific	519.22	515.93	515.93	8.95	12	>gi|500052006|ref|WP_011731923.1| DUF3298 domain-containing protein [Campylobacter fetus]	343	Nsco_20200423_Cff_FAIMS_glycopeptide_CV30_rep1_20200426131838.17149.17149.2	controllerType=0 controllerNumber=1 scan=17149	52.0074	-30	1	VVDANASAFDIR	N[+162][+228][+812]	1202
1255	24020:2	96	V.DDQN[+1015.397][+228.111]FTQIIDK.T	NA	N[+228][+1015]	1290.58	2	2580.15	2580.15	0	-0.3	63	NRagged	519.48	519.48	519.48	6.96	21	>gi|500052095|ref|WP_011732012.1| S41 family peptidase [Campylobacter fetus]	312	Nsco_20200423_cff_FAIMS_glycopeptide_CV30_rep2.21298.21298.2	controllerType=0 controllerNumber=1 scan=21298	60.0536	-30	2	DDQNFTQIIDK	N[+228][+1015]	1243
1256	47838:3	62	T.KFIPQTNIDVN[+1015.397][+228.111]DTVLEEFFEENR.G	NA	N[+228][+1015]	1347.63	3	4040.87	4040.88	0	-0.4	231	NRagged	519.5	519.5	519.5	8.7	32	>gi|488937882|ref|WP_002848957.1| peptidylprolyl isomerase [Campylobacter fetus]	1324	Nsco_20200423_Cff_FAIMS_glycopeptide_CV30_rep1_20200426131838.39554.39554.3	controllerType=0 controllerNumber=1 scan=39554	99.3204	-30	1	KFIPQTNIDVNDTVLEEFFEENR	N[+228][+1015]	1243
1257	32002:3	354	G.RENPFVPTDIN[+1015.397][+228.111]STDLISTNMK.D	NA	N[+228][+1015]	1212.57	3	3635.69	3635.69	0	-0.7	18	NRagged	519.63	519.63	519.63	8.26	10	>gi|500051819|ref|WP_011731736.1| AMIN domain-containing protein [Campylobacter fetus]	392	Nsco_20200423_cff_FAIMS_glycopeptide_CV30_rep2.27372.27372.3	controllerType=0 controllerNumber=1 scan=27372	72.9389	-30	2	RENPFVPTDINSTDLISTNMK	N[+228][+1015]	1243
1258	18146:4	665	R.FVDSN[+812.318][+162.053][+228.111]GTSRPLQVSLNFRK.I	NA	N[+162][+228][+812]	842.662	4	3367.63	3367.63	0	-0.6	138	Specific	519.82	519.82	519.82	8.3	8	>gi|488937025|ref|WP_002848100.1| hypothetical protein [Campylobacter fetus]	1688	Nsco_20200423_cff_FAIMS_glycopeptide_CV50_rep3.16887.16887.4	controllerType=0 controllerNumber=1 scan=16887	47.9553	-50	3	FVDSNGTSRPLQVSLNFRK	N[+162][+228][+812]	1202
1259	09461:2	427	K.IAALEEQLGLNTDNN[+1015.397][+228.111]TTIDER.L	HexNAc(5) 228.111	N[+228][+1015]	1787.33	2	3573.66	3573.65	0	1.5	95	Specific	520	503.51	4.2	9.08	2	>gi|488938085|ref|WP_002849160.1| peptidoglycan DD-metalloendopeptidase family protein [Campylobacter fetus]	1226	Nsco_20200703_cff_FAIMS_glycopeptide_CV20_rep2.16930.16930.2	controllerType=0 controllerNumber=1 scan=16930	82.928	-20	2	IAALEEQLGLNTDNNTTIDER	N[+228][+1015]	1243
1260	05046:3	409	K.SEFRTDKDTN[+812.318][+162.053][+228.111]ETELSAQK.Q	NA	N[+162][+228][+812]	1101.16	3	3301.47	3301.47	0	-0.2	128	Specific	520.5	520.5	520.5	9.08	10	>gi|500052006|ref|WP_011731923.1| DUF3298 domain-containing protein [Campylobacter fetus]	343	Nsco_20200423_cff_FAIMS_glycopeptide_CV50_rep1.6411.6411.3	controllerType=0 controllerNumber=1 scan=6411	24.9982	-50	1	SEFRTDKDTNETELSAQK	N[+162][+228][+812]	1202
1261	11535:2	61	K.VIFDDN[+1015.397][+228.111]SSMIFDDGK.Q	HexNAc(5) 228.111	N[+228][+1015]	1473.64	2	2946.27	2946.27	0	0.3	437	Specific	520.6	520.6	520.6	8.68	16	>gi|488937889|ref|WP_002848964.1| glycoside hydrolase [Campylobacter fetus]	1321	Nsco_20200703_cff_FAIMS_glycopeptide_CV20_rep2.18662.18662.2	controllerType=0 controllerNumber=1 scan=18662	88.7752	-20	2	VIFDDNSSMIFDDGK	N[+228][+1015]	1243
1262	31961:3	354	G.RENPFVPTDIN[+1015.397][+228.111]STDLISTNMK.D	NA	N[+228][+1015]	1212.57	3	3635.69	3635.69	0	-1	18	NRagged	520.65	520.65	520.65	8.5	10	>gi|500051819|ref|WP_011731736.1| AMIN domain-containing protein [Campylobacter fetus]	392	Nsco_20200423_cff_FAIMS_glycopeptide_CV30_rep2.27342.27342.3	controllerType=0 controllerNumber=1 scan=27342	72.8734	-30	2	RENPFVPTDINSTDLISTNMK	N[+228][+1015]	1243
1263	07533:2	36	K.FEQN[+1015.397][+228.111]ASILPDLGK.S	HexNAc(5) 228.111	N[+228][+1015]	1338.13	2	2675.26	2675.26	0	-0.2	34	Specific	520.79	520.79	520.79	8.36	17	>gi|488937889|ref|WP_002848964.1| glycoside hydrolase [Campylobacter fetus]	1321	Nsco_20200703_cff_FAIMS_glycopeptide_CV20_rep1.15061.15061.2	controllerType=0 controllerNumber=1 scan=15061	75.5661	-20	1	FEQNASILPDLGK	N[+228][+1015]	1243
1264	02203:2	62	K.DKN[+1015.397][+228.111]ASLGHDLDSLK.S	NA	N[+228][+1015]	1378.64	2	2756.28	2756.27	0	1.1	45	Specific	521.08	521.08	521.08	7.63	12	>gi|488939763|ref|WP_002850838.1| mechanosensitive ion channel family protein [Campylobacter fetus]	504	Nsco_20200703_cff_FAIMS_glycopeptide_CV20_rep3.7015.7015.2	controllerType=0 controllerNumber=1 scan=7015	39.7728	-20	3	DKNASLGHDLDSLK	N[+228][+1015]	1243
1265	06559:2	93	K.DIN[+1015.397][+228.111]ITQNK.N	NA	N[+228][+1015]	1095.01	2	2189.01	2189.01	0	-0.8	266	Specific	521.17	421.55	421.55	8.32	29	>gi|644848395|ref|WP_025370316.1| DUF748 domain-containing protein [Campylobacter fetus]	140	Nsco_20200423_cff_FAIMS_glycopeptide_CV30_rep2.7472.7472.2	controllerType=0 controllerNumber=1 scan=7472	28.516	-30	2	DINITQNK	N[+228][+1015]	1243
1266	11787:2	36	K.VIFDDN[+812.318][+162.053][+228.111]SSMIFDDGK.Q	HexNAc(4) Hex(1) 228.111	N[+162][+228][+812]	1453.13	2	2905.25	2905.24	0	1.7	437	Specific	521.61	521.61	521.61	8.16	17	>gi|488937889|ref|WP_002848964.1| glycoside hydrolase [Campylobacter fetus]	1321	Nsco_20200703_cff_FAIMS_glycopeptide_CV20_rep1.18854.18854.2	controllerType=0 controllerNumber=1 scan=18854	88.5601	-20	1	VIFDDNSSMIFDDGK	N[+162][+228][+812]	1202
1267	03757:2	67	R.SVYDLN[+812.318][+162.053][+228.111]KTELIEK.L	HexNAc(4) Hex(1) 228.111	N[+162][+228][+812]	1377.66	2	2754.31	2754.31	0	0.1	197	Specific	521.91	521.91	521.91	7.37	14	>gi|500052006|ref|WP_011731923.1| DUF3298 domain-containing protein [Campylobacter fetus]	343	Nsco_20200703_cff_FAIMS_glycopeptide_CV20_rep2.10095.10095.2	controllerType=0 controllerNumber=1 scan=10095	55.4858	-20	2	SVYDLNKTELIEK	N[+162][+228][+812]	1202
1268	10311:2	62	R.EIHFAPIAVVSYN[+812.318][+162.053][+228.111]DSNVTVK.M	HexNAc(4) Hex(1) 228.111	N[+162][+228][+812]	1703.32	2	3405.63	3405.62	0	2.6	78	Specific	522.42	522.42	10.28	8.22	15	>gi|500052006|ref|WP_011731923.1| DUF3298 domain-containing protein [Campylobacter fetus]	343	Nsco_20200703_cff_FAIMS_glycopeptide_CV20_rep1.17592.17592.2	controllerType=0 controllerNumber=1 scan=17592	84.3699	-20	1	EIHFAPIAVVSYNDSNVTVK	N[+162][+228][+812]	1202
1269	11321:2	27	R.IDGN[+1015.397][+228.111]STIGITIDEAVSK.M	NA	N[+228][+1015]	1488.71	2	2976.41	2976.4	0	3	144	Specific	523.29	523.29	523.29	8.58	14	>gi|500052095|ref|WP_011732012.1| S41 family peptidase [Campylobacter fetus]	312	Nsco_20200703_cff_FAIMS_glycopeptide_CV20_rep3.18373.18373.2	controllerType=0 controllerNumber=1 scan=18373	86.9071	-20	3	IDGNSTIGITIDEAVSK	N[+228][+1015]	1243
1270	08037:2	245	K.NRVELANLEQN[+1015.397][+228.111]ASFLSYDK.A	HexNAc(5) 228.111	N[+228][+1015]	1727.81	2	3454.62	3454.61	0	1	346	Specific	523.63	489.9	489.9	7.66	4	>gi|488937037|ref|WP_002848112.1| TolC family protein [Campylobacter fetus]	1680	Nsco_20200703_cff_FAIMS_glycopeptide_CV20_rep2.15671.15671.2	controllerType=0 controllerNumber=1 scan=15671	78.4465	-20	2	NRVELANLEQNASFLSYDK	N[+228][+1015]	1243
1271	50716:3	612	K.DPVDIN[+1015.397][+228.111]LSLNSLVLTGHGELNLEQNDK.N	NA	N[+228][+1015]	1398.01	3	4192.02	4191.01	1	1.7	217	Specific	523.89	523.89	523.89	9.68	4	>gi|488937317|ref|WP_002848392.1| hypothetical protein [Campylobacter fetus]	1556	Nsco_20200423_cff_FAIMS_glycopeptide_CV30_rep2.41821.41821.3	controllerType=0 controllerNumber=1 scan=41821	103.672	-30	2	DPVDINLSLNSLVLTGHGELNLEQNDK	N[+228][+1015]	1243
1272	17486:2	148	R.VNSIDLN[+1015.397][+228.111]LTK.E	NA	N[+228][+1015]	1180.57	2	2360.13	2360.13	0	-1	100	Specific	523.92	305.7	305.7	6.59	20	>gi|488939452|ref|WP_002850527.1| hypothetical protein [Campylobacter fetus]	645	Nsco_20200423_Cff_FAIMS_glycopeptide_CV30_rep1_20200426131838.16065.16065.2	controllerType=0 controllerNumber=1 scan=16065	49.4848	-30	1	VNSIDLNLTK	N[+228][+1015]	1243
1273	18565:2	469	K.RLEVTSLLDNN[+1015.397][+228.111]ETK.A	NA	N[+228][+1015]	1438.19	2	2875.36	2875.37	0	-1.6	184	Specific	524.05	524.05	524.05	8.52	11	>gi|488937448|ref|WP_002848523.1| ABC transporter substrate-binding protein [Campylobacter fetus]	1494	Nsco_20200423_Cff_FAIMS_glycopeptide_CV30_rep1_20200426131838.16900.16900.2	controllerType=0 controllerNumber=1 scan=16900	51.4659	-30	1	RLEVTSLLDNNETK	N[+228][+1015]	1243
1274	04562:2	306	K.RLEVTSLLDNN[+812.318][+162.053][+228.111]ETK.A	HexNAc(4) Hex(1) 228.111	N[+162][+228][+812]	1417.68	2	2834.34	2834.34	0	1	184	Specific	524.16	513.43	513.43	7.77	5	>gi|488937448|ref|WP_002848523.1| ABC transporter substrate-binding protein [Campylobacter fetus]	1494	Nsco_20200703_cff_FAIMS_glycopeptide_CV20_rep1.11140.11140.2	controllerType=0 controllerNumber=1 scan=11140	59.4566	-20	1	RLEVTSLLDNNETK	N[+162][+228][+812]	1202
1275	26925:3	278	R.ATDLENRVNSIDLN[+812.318][+228.111]LTK.E	NA	N[+228][+812]	986.15	3	2956.44	2956.44	0	0.1	93	Specific	524.54	524.54	524.54	9.59	13	>gi|488939452|ref|WP_002850527.1| hypothetical protein [Campylobacter fetus]	645	Nsco_20200423_cff_FAIMS_glycopeptide_CV40_rep3.23713.23713.3	controllerType=0 controllerNumber=1 scan=23713	61.055	-40	3	ATDLENRVNSIDLNLTK	N[+228][+812]	1040
1276	16265:2	60	K.LAELSIQLGDIN[+812.318][+162.053][+228.111]STLR.V	NA	N[+162][+228][+812]	1473.23	2	2945.45	2945.45	0	1.6	102	Specific	524.75	524.75	524.75	9.7	11	>gi|488937783|ref|WP_002848858.1| OmpA family protein [Campylobacter fetus]	1369	Nsco_20200703_cff_FAIMS_glycopeptide_CV20_rep3.22531.22531.2	controllerType=0 controllerNumber=1 scan=22531	99.2242	-20	3	LAELSIQLGDINSTLR	N[+162][+228][+812]	1202
1277	24210:2	431	K.DSN[+1015.397][+228.111]ESSNLLDILNQGI.-	NA	N[+228][+1015]	1488.18	2	2975.35	2975.35	0	1	162	CRagged	524.79	524.79	524.79	8.26	3	>gi|488938736|ref|WP_002849811.1| nitrate reductase [Campylobacter fetus]	940	Nsco_20200703_cff_FAIMS_glycopeptide_CV20_rep3.28787.28787.2	controllerType=0 controllerNumber=1 scan=28787	113.148	-20	3	DSNESSNLLDILNQGI	N[+228][+1015]	1243
1278	09224:2	224	K.NNILDYN[+1015.397][+228.111]ISNVNANSIEK.F	HexNAc(5) 228.111	N[+228][+1015]	1639.76	2	3278.52	3278.52	0	0.8	186	Specific	525.18	525.18	525.18	9.58	6	>gi|636635761|ref|WP_024305510.1| hypothetical protein [Campylobacter fetus]	143	Nsco_20200703_cff_FAIMS_glycopeptide_CV20_rep1.16597.16597.2	controllerType=0 controllerNumber=1 scan=16597	80.9899	-20	1	NNILDYNISNVNANSIEK	N[+228][+1015]	1243
1279	49282:4	149	K.FIPQTNIDVN[+1015.397][+228.111]DTVLEEFFEENRGNYRDGFDK.L	NA	N[+228][+1015]	1242.07	4	4965.24	4965.25	0	-1	232	Specific	525.56	525.56	525.56	8.8	39	>gi|488937882|ref|WP_002848957.1| peptidylprolyl isomerase [Campylobacter fetus]	1324	Nsco_20200423_cff_FAIMS_glycopeptide_CV40_rep3.41083.41083.4	controllerType=0 controllerNumber=1 scan=41083	96.9799	-40	3	FIPQTNIDVNDTVLEEFFEENRGNYRDGFDK	N[+228][+1015]	1243
1280	33455:3	369	R.EIHFAPIAVVSYN[+812.318][+162.053][+228.111]DSNVTVK.M	NA	N[+162][+228][+812]	1135.88	3	3405.62	3405.62	0	0.6	78	Specific	525.59	525.59	21.69	10.23	15	>gi|500052006|ref|WP_011731923.1| DUF3298 domain-containing protein [Campylobacter fetus]	343	Nsco_20200423_cff_FAIMS_glycopeptide_CV40_rep2.28848.28848.3	controllerType=0 controllerNumber=1 scan=28848	72.3016	-40	2	EIHFAPIAVVSYNDSNVTVK	N[+162][+228][+812]	1202
1281	29608:2	729	R.YELN[+1015.397][+228.111]VTGLIK.S	NA	N[+228][+1015]	1197.08	2	2393.16	2393.16	0	-1.1	120	Specific	525.72	525.72	525.72	8.61	6	>gi|488939130|ref|WP_002850205.1| hypothetical protein [Campylobacter fetus]	773	Nsco_20200423_Cff_FAIMS_glycopeptide_CV30_rep1_20200426131838.25393.25393.2	controllerType=0 controllerNumber=1 scan=25393	69.5829	-30	1	YELNVTGLIK	N[+228][+1015]	1243
1282	24274:2	401	K.DIN[+812.318][+162.053][+228.111]QTFTQSGLYK.T	NA	N[+162][+228][+812]	1359.12	2	2717.23	2717.23	0	-0.1	63	Specific	525.96	525.96	525.96	8.46	10	>gi|488938182|ref|WP_002849257.1| copper resistance protein NlpE [Campylobacter fetus]	1192	Nsco_20200423_cff_FAIMS_glycopeptide_CV30_rep2.21489.21489.2	controllerType=0 controllerNumber=1 scan=21489	60.4881	-30	2	DINQTFTQSGLYK	N[+162][+228][+812]	1202
1283	15508:2	480	K.DDLFTDN[+1015.397][+228.111]NSSVK.-	NA	N[+228][+1015]	1299.56	2	2598.12	2598.12	0	-0.6	166	Specific	526.01	526.01	4.96	8.91	8	>gi|488937465|ref|WP_002848540.1| hypothetical protein [Campylobacter fetus]	1488	Nsco_20200423_Cff_FAIMS_glycopeptide_CV30_rep1_20200426131838.14540.14540.2	controllerType=0 controllerNumber=1 scan=14540	45.8578	-30	1	DDLFTDNNSSVK	N[+228][+1015]	1243
1284	07173:2	61	K.FEQN[+812.318][+162.053][+228.111]ASILPDLGK.S	HexNAc(4) Hex(1) 228.111	N[+162][+228][+812]	1317.62	2	2634.23	2634.23	0	0.3	34	Specific	526.07	526.07	526.07	8.68	16	>gi|488937889|ref|WP_002848964.1| glycoside hydrolase [Campylobacter fetus]	1321	Nsco_20200703_cff_FAIMS_glycopeptide_CV20_rep2.14839.14839.2	controllerType=0 controllerNumber=1 scan=14839	75.482	-20	2	FEQNASILPDLGK	N[+162][+228][+812]	1202
1285	00631:2	656	K.N[+1015.397][+228.111]GTINKYEK.Q	NA	N[+228][+1015]	1155.53	2	2310.06	2310.06	0	-1	187	Specific	527.29	354.26	354.26	6.22	11	>gi|488937450|ref|WP_002848525.1| RND family transporter [Campylobacter fetus]	1493	Nsco_20200423_Cff_FAIMS_glycopeptide_CV30_rep1_20200426131838.2884.2884.2	controllerType=0 controllerNumber=1 scan=2884	18.5257	-30	1	NGTINKYEK	N[+228][+1015]	1243
1286	17855:2	179	R.VNSIDLN[+812.318][+228.111]LTK.E	NA	N[+228][+812]	1079.03	2	2157.05	2157.05	0	-0.8	100	Specific	527.59	350.49	350.49	7.45	19	>gi|488939452|ref|WP_002850527.1| hypothetical protein [Campylobacter fetus]	645	Nsco_20200423_cff_FAIMS_glycopeptide_CV30_rep3.16657.16657.2	controllerType=0 controllerNumber=1 scan=16657	49.8792	-30	3	VNSIDLNLTK	N[+228][+812]	1040
1287	40161:3	94	K.AMFENN[+1015.397][+228.111]STQIRPGIFASVNVYGFYQK.N	NA	N[+228][+1015]	1408.99	3	4224.97	4224.97	0	-0.4	270	Specific	527.64	493.78	1.2	10.52	20	>gi|488937039|ref|WP_002848114.1| efflux RND transporter periplasmic adaptor subunit [Campylobacter fetus]	1678	Nsco_20200423_cff_FAIMS_glycopeptide_CV30_rep3.33769.33769.3	controllerType=0 controllerNumber=1 scan=33769	86.2318	-30	3	AMFENNSTQIRPGIFASVNVYGFYQK	N[+228][+1015]	1243
1288	19525:7	344	K.DNAADQKPDQNPDPILPEPDKDPNPSNPVHPIEPAPKPSDKEDN[+1015.397][+228.111]ISGPTQDEVNKPDQNQDK.N	NA	N[+228][+1015]	1148.39	7	8032.72	8029.7	3	0.7	539	Specific	527.88	527.88	527.88	7.67	13	>gi|916243320|ref|WP_050981966.1| S8 family serine peptidase [Campylobacter fetus]	64	Nsco_20200423_cff_FAIMS_glycopeptide_CV40_rep2.17840.17840.7	controllerType=0 controllerNumber=1 scan=17840	48.9808	-40	2	DNAADQKPDQNPDPILPEPDKDPNPSNPVHPIEPAPKPSDKEDNISGPTQDEVNKPDQNQDK	N[+228][+1015]	1243
1289	02325:2	75	K.NNQAAM[+15.995]NNN[+812.318][+162.053][+228.111]QTVAAPLK.A	HexNAc(4) Hex(1) 228.111	M[+16], N[+162][+228][+812]	1509.18	2	3017.36	3017.36	0	-0.5	110	Specific	528.14	508.9	508.9	8.71	9	>gi|488938689|ref|WP_002849764.1| SPOR domain-containing protein [Campylobacter fetus]	953	Nsco_20200703_cff_FAIMS_glycopeptide_CV20_rep2.6996.6996.2	controllerType=0 controllerNumber=1 scan=6996	39.592	-20	2	NNQAAMNNNQTVAAPLK	M[+16] N[+162][+228][+812]	1202
1290	47416:3	630	K.FLNDNN[+1015.397][+228.111]ITSSFIPHLSSNWQFK.T	NA	N[+228][+1015]	1285.27	3	3853.78	3852.79	1	-1.4	173	Specific	528.3	528.3	528.3	10.55	9	>gi|488937022|ref|WP_002848097.1| lytic transglycosylase domain-containing protein [Campylobacter fetus]	1689	Nsco_20200423_cff_FAIMS_glycopeptide_CV40_rep1.39246.39246.3	controllerType=0 controllerNumber=1 scan=39246	92.9583	-40	1	FLNDNNITSSFIPHLSSNWQFK	N[+228][+1015]	1243
1291	16045:2	60	K.LAELSIQLGDIN[+1015.397][+228.111]STLR.V	HexNAc(5) 228.111	N[+228][+1015]	1493.74	2	2986.47	2986.47	0	0.3	102	Specific	528.39	247.76	247.76	6.83	10	>gi|488937783|ref|WP_002848858.1| OmpA family protein [Campylobacter fetus]	1369	Nsco_20200703_cff_FAIMS_glycopeptide_CV20_rep1.22558.22558.2	controllerType=0 controllerNumber=1 scan=22558	99.6805	-20	1	LAELSIQLGDINSTLR	N[+228][+1015]	1243
1292	19352:2	299	R.VVDAN[+812.318][+162.053][+228.111]ASAFDIR.S	NA	N[+162][+228][+812]	1240.57	2	2480.13	2480.13	0	-1	185	Specific	528.72	523.55	523.55	8.87	12	>gi|500052006|ref|WP_011731923.1| DUF3298 domain-containing protein [Campylobacter fetus]	343	Nsco_20200423_cff_FAIMS_glycopeptide_CV30_rep2.17535.17535.2	controllerType=0 controllerNumber=1 scan=17535	51.8586	-30	2	VVDANASAFDIR	N[+162][+228][+812]	1202
1293	13451:2	140	K.KGESN[+812.318][+162.053][+228.111]ATTAVTVLEDNEDFPINELR.D	HexNAc(4) Hex(1) 228.111	N[+162][+228][+812]	1982.92	2	3964.83	3964.83	0	-0.9	295	Specific	528.95	524.55	524.55	7.95	9	>gi|488937882|ref|WP_002848957.1| peptidylprolyl isomerase [Campylobacter fetus]	1324	Nsco_20200703_cff_FAIMS_glycopeptide_CV20_rep2.20432.20432.2	controllerType=0 controllerNumber=1 scan=20432	94.5025	-20	2	KGESNATTAVTVLEDNEDFPINELR	N[+162][+228][+812]	1202
1294	30390:3	332	K.NRVELANLEQN[+1015.397][+228.111]ASFLSYDK.A	NA	N[+228][+1015]	1152.21	3	3454.61	3454.61	0	0.6	346	Specific	529.01	529.01	529.01	10	12	>gi|488937037|ref|WP_002848112.1| TolC family protein [Campylobacter fetus]	1680	Nsco_20200423_cff_FAIMS_glycopeptide_CV40_rep3.26557.26557.3	controllerType=0 controllerNumber=1 scan=26557	67.1831	-40	3	NRVELANLEQNASFLSYDK	N[+228][+1015]	1243
1295	05271:2	133	K.N[+812.318][+162.053][+228.111]STFISETYPIK.T	HexNAc(4) Hex(1) 228.111	N[+162][+228][+812]	1301.6	2	2602.19	2602.19	0	0.2	331	Specific	529.26	529.26	529.26	8.36	8	>gi|500052249|ref|WP_011732166.1| tetratricopeptide repeat protein [Campylobacter fetus]	274	Nsco_20200703_cff_FAIMS_glycopeptide_CV20_rep1.12275.12275.2	controllerType=0 controllerNumber=1 scan=12275	64.3663	-20	1	NSTFISETYPIK	N[+162][+228][+812]	1202
1296	08042:2	186	K.NVELVFDTN[+812.318][+162.053][+228.111]ATNLK.A	NA	N[+162][+228][+812]	1390.65	2	2780.3	2780.3	0	1.4	102	Specific	529.42	372.12	372.12	9.24	10	>gi|488937490|ref|WP_002848565.1| hypothetical protein [Campylobacter fetus]	1478	Nsco_20200703_cff_FAIMS_glycopeptide_CV20_rep3.15523.15523.2	controllerType=0 controllerNumber=1 scan=15523	77.1576	-20	3	NVELVFDTNATNLK	N[+162][+228][+812]	1202
1297	11877:3	384	K.FKIDNN[+1015.397][+228.111]ITNDDDAK.A	NA	N[+228][+1015]	956.096	3	2866.27	2866.27	0	-0.1	218	Specific	529.74	529.74	529.74	8.86	10	>gi|500052006|ref|WP_011731923.1| DUF3298 domain-containing protein [Campylobacter fetus]	343	Nsco_20200423_cff_FAIMS_glycopeptide_CV50_rep3.11763.11763.3	controllerType=0 controllerNumber=1 scan=11763	36.4107	-50	3	FKIDNNITNDDDAK	N[+228][+1015]	1243
1298	12062:3	410	K.FKIDNN[+1015.397][+228.111]ITNDDDAK.A	NA	N[+228][+1015]	956.097	3	2866.28	2866.27	0	0.9	218	Specific	530.07	530.07	530.07	8.9	12	>gi|500052006|ref|WP_011731923.1| DUF3298 domain-containing protein [Campylobacter fetus]	343	Nsco_20200423_cff_FAIMS_glycopeptide_CV50_rep2.11869.11869.3	controllerType=0 controllerNumber=1 scan=11869	36.4602	-50	2	FKIDNNITNDDDAK	N[+228][+1015]	1243
1299	15488:2	473	K.DDLFTDN[+812.318][+162.053][+228.111]NSSVK.-	NA	N[+162][+228][+812]	1279.05	2	2557.09	2557.09	0	-0.3	166	Specific	530.45	510.22	4.78	9.03	7	>gi|488937465|ref|WP_002848540.1| hypothetical protein [Campylobacter fetus]	1488	Nsco_20200423_cff_FAIMS_glycopeptide_CV30_rep3.14817.14817.2	controllerType=0 controllerNumber=1 scan=14817	45.5976	-30	3	DDLFTDNNSSVK	N[+162][+228][+812]	1202
1300	06773:2	161	K.EISMFVDQN[+812.318][+162.053][+228.111]ITSK.L	NA	N[+162][+228][+812]	1357.62	2	2714.23	2714.22	0	1.7	127	Specific	530.68	524.48	524.48	9.24	12	>gi|500052173|ref|WP_011732090.1| divergent polysaccharide deacetylase family protein [Campylobacter fetus]	291	Nsco_20200703_cff_FAIMS_glycopeptide_CV20_rep3.14190.14190.2	controllerType=0 controllerNumber=1 scan=14190	72.3197	-20	3	EISMFVDQNITSK	N[+162][+228][+812]	1202
1301	02615:2	67	K.FKIDNN[+812.318][+162.053][+228.111]ITNDDDAK.A	HexNAc(4) Hex(1) 228.111	N[+162][+228][+812]	1413.13	2	2825.25	2825.25	0	0.4	218	Specific	530.88	530.88	530.88	7.37	14	>gi|500052006|ref|WP_011731923.1| DUF3298 domain-containing protein [Campylobacter fetus]	343	Nsco_20200703_cff_FAIMS_glycopeptide_CV20_rep2.7447.7447.2	controllerType=0 controllerNumber=1 scan=7447	41.7867	-20	2	FKIDNNITNDDDAK	N[+162][+228][+812]	1202
1302	26268:2	253	K.ESEYNSVLADLN[+1015.397][+228.111]STK.E	NA	N[+228][+1015]	1457.15	2	2913.3	2913.3	0	-0.9	148	Specific	530.96	491.39	491.39	9.4	11	>gi|488937783|ref|WP_002848858.1| OmpA family protein [Campylobacter fetus]	1369	Nsco_20200423_Cff_FAIMS_glycopeptide_CV30_rep1_20200426131838.22863.22863.2	controllerType=0 controllerNumber=1 scan=22863	64.1584	-30	1	ESEYNSVLADLNSTK	N[+228][+1015]	1243
1303	18637:2	417	K.RLEVTSLLDNN[+1015.397][+228.111]ETK.A	NA	N[+228][+1015]	1438.19	2	2875.37	2875.37	0	-0.7	184	Specific	531.26	504.13	504.13	9.28	13	>gi|488937448|ref|WP_002848523.1| ABC transporter substrate-binding protein [Campylobacter fetus]	1494	Nsco_20200423_cff_FAIMS_glycopeptide_CV30_rep3.17239.17239.2	controllerType=0 controllerNumber=1 scan=17239	51.3124	-30	3	RLEVTSLLDNNETK	N[+228][+1015]	1243
1304	34472:2	884	K.N[+812.318][+162.053][+228.111]ISELFETLK.F	NA	N[+162][+228][+812]	1198.56	2	2396.12	2396.12	0	-0.5	84	Specific	531.55	437.95	437.95	8.69	10	>gi|500052173|ref|WP_011732090.1| divergent polysaccharide deacetylase family protein [Campylobacter fetus]	291	Nsco_20200423_Cff_FAIMS_glycopeptide_CV30_rep1_20200426131838.29143.29143.2	controllerType=0 controllerNumber=1 scan=29143	77.5815	-30	1	NISELFETLK	N[+162][+228][+812]	1202
1305	27988:2	121	K.IVIDAN[+812.318][+162.053][+228.111]ASLNPLK.I	NA	N[+162][+228][+812]	1285.64	2	2570.27	2570.27	0	0.1	196	Specific	531.61	531.61	531.61	9.03	33	>gi|644848395|ref|WP_025370316.1| DUF748 domain-containing protein [Campylobacter fetus]	140	Nsco_20200423_cff_FAIMS_glycopeptide_CV30_rep3.24462.24462.2	controllerType=0 controllerNumber=1 scan=24462	66.6485	-30	3	IVIDANASLNPLK	N[+162][+228][+812]	1202
1306	10895:3	528	K.DKN[+1015.397][+228.111]ASLGHDLDSLK.S	NA	N[+228][+1015]	919.429	3	2756.27	2756.27	0	-0.5	45	Specific	531.7	531.7	531.7	8.61	9	>gi|488939763|ref|WP_002850838.1| mechanosensitive ion channel family protein [Campylobacter fetus]	504	Nsco_20200423_cff_FAIMS_glycopeptide_CV50_rep3.10997.10997.3	controllerType=0 controllerNumber=1 scan=10997	34.7249	-50	3	DKNASLGHDLDSLK	N[+228][+1015]	1243
1307	40190:3	94	K.AMFENN[+812.318][+162.053][+228.111]STQIRPGIFASVNVYGFYQK.N	NA	N[+162][+228][+812]	1395.32	3	4183.94	4183.94	0	-0.1	270	Specific	531.71	531.71	2.4	10.52	20	>gi|488937039|ref|WP_002848114.1| efflux RND transporter periplasmic adaptor subunit [Campylobacter fetus]	1678	Nsco_20200423_cff_FAIMS_glycopeptide_CV30_rep3.33790.33790.3	controllerType=0 controllerNumber=1 scan=33790	86.2661	-30	3	AMFENNSTQIRPGIFASVNVYGFYQK	N[+162][+228][+812]	1202
1308	39730:3	132	K.KGESN[+1015.397][+228.111]ATTAVTVLEDNEDFPINELR.D	NA	N[+228][+1015]	1335.95	3	4005.84	4005.86	0	-2.7	295	Specific	531.75	531.75	531.75	9.99	37	>gi|488937882|ref|WP_002848957.1| peptidylprolyl isomerase [Campylobacter fetus]	1324	Nsco_20200423_cff_FAIMS_glycopeptide_CV40_rep1.33490.33490.3	controllerType=0 controllerNumber=1 scan=33490	81.2003	-40	1	KGESNATTAVTVLEDNEDFPINELR	N[+228][+1015]	1243
1309	06563:2	93	K.DIN[+1015.397][+228.111]ITQNK.N	NA	N[+228][+1015]	1095.01	2	2189.01	2189.01	0	-0.8	266	Specific	531.77	403.22	403.22	8.32	29	>gi|644848395|ref|WP_025370316.1| DUF748 domain-containing protein [Campylobacter fetus]	140	Nsco_20200423_cff_FAIMS_glycopeptide_CV30_rep2.7476.7476.2	controllerType=0 controllerNumber=1 scan=7476	28.5331	-30	2	DINITQNK	N[+228][+1015]	1243
1310	40664:3	86	K.AMFENN[+812.318][+228.111]STQIRPGIFASVNVYGFYQK.N	NA	N[+228][+812]	1341.3	3	4021.89	4021.89	0	-1	270	Specific	531.8	531.64	2.4	10.65	24	>gi|488937039|ref|WP_002848114.1| efflux RND transporter periplasmic adaptor subunit [Campylobacter fetus]	1678	Nsco_20200423_cff_FAIMS_glycopeptide_CV30_rep2.33991.33991.3	controllerType=0 controllerNumber=1 scan=33991	86.8489	-30	2	AMFENNSTQIRPGIFASVNVYGFYQK	N[+228][+812]	1040
1311	07148:3	416	T.GHGELNLEQNDKN[+1015.397][+228.111]TTFK.S	NA	N[+228][+1015]	1063.82	3	3189.45	3188.45	1	-1.9	232	NRagged	531.97	531.97	531.97	7.74	11	>gi|488937317|ref|WP_002848392.1| hypothetical protein [Campylobacter fetus]	1556	Nsco_20200423_cff_FAIMS_glycopeptide_CV40_rep2.8064.8064.3	controllerType=0 controllerNumber=1 scan=8064	28.471	-40	2	GHGELNLEQNDKNTTFK	N[+228][+1015]	1243
1312	20311:3	796	K.NGYEISDLN[+1015.397][+228.111]NSNIHIK.A	NA	N[+228][+1015]	1025.47	3	3074.41	3074.41	0	0.3	65	Specific	532.15	532.15	532.15	9.85	6	>gi|488937434|ref|WP_002848509.1| hypothetical protein [Campylobacter fetus]	1500	Nsco_20200423_cff_FAIMS_glycopeptide_CV40_rep2.18499.18499.3	controllerType=0 controllerNumber=1 scan=18499	50.4197	-40	2	NGYEISDLNNSNIHIK	N[+228][+1015]	1243
1313	12041:2	117	R.IFAASDIN[+1015.397][+228.111]DTINLDYNK.D	HexNAc(5) 228.111	N[+228][+1015]	1585.73	2	3170.45	3170.45	0	-1.4	443	Specific	532.45	513.07	513.07	8.45	11	>gi|636635761|ref|WP_024305510.1| hypothetical protein [Campylobacter fetus]	143	Nsco_20200703_cff_FAIMS_glycopeptide_CV20_rep2.19111.19111.2	controllerType=0 controllerNumber=1 scan=19111	90.2954	-20	2	IFAASDINDTINLDYNK	N[+228][+1015]	1243
1314	45922:3	144	K.KANTNNELIQNDFN[+1015.397][+228.111]ISLPSNFFITAK.S	NA	N[+228][+1015]	1399.68	3	4197.01	4197.01	0	-0.6	195	Specific	532.45	532.45	532.45	10.41	29	>gi|488938034|ref|WP_002849109.1| hypothetical protein [Campylobacter fetus]	1253	Nsco_20200423_cff_FAIMS_glycopeptide_CV30_rep2.38153.38153.3	controllerType=0 controllerNumber=1 scan=38153	95.7558	-30	2	KANTNNELIQNDFNISLPSNFFITAK	N[+228][+1015]	1243
1315	15403:2	38	K.DDSLALPFDTN[+812.318][+162.053][+228.111]ITK.I	HexNAc(4) Hex(1) 228.111	N[+162][+228][+812]	1376.63	2	2752.26	2752.26	0	0.4	671	Specific	532.46	524.31	524.31	8.64	18	>gi|644848395|ref|WP_025370316.1| DUF748 domain-containing protein [Campylobacter fetus]	140	Nsco_20200703_cff_FAIMS_glycopeptide_CV20_rep1.22027.22027.2	controllerType=0 controllerNumber=1 scan=22027	98.2171	-20	1	DDSLALPFDTNITK	N[+162][+228][+812]	1202
1316	06305:2	80	K.DIN[+812.318][+162.053][+228.111]QTFTQSGLYK.T	NA	N[+162][+228][+812]	1359.12	2	2717.24	2717.23	0	2.1	63	Specific	532.47	532.47	532.47	8.38	13	>gi|488938182|ref|WP_002849257.1| copper resistance protein NlpE [Campylobacter fetus]	1192	Nsco_20200703_cff_FAIMS_glycopeptide_CV20_rep3.13643.13643.2	controllerType=0 controllerNumber=1 scan=13643	70.0776	-20	3	DINQTFTQSGLYK	N[+162][+228][+812]	1202
1317	26323:3	216	K.DINDKN[+1015.397][+228.111]STFISETYPIK.T	NA	N[+228][+1015]	1077.17	3	3229.5	3228.49	1	-0.3	326	Specific	532.57	532.57	532.57	10.04	23	>gi|500052249|ref|WP_011732166.1| tetratricopeptide repeat protein [Campylobacter fetus]	274	Nsco_20200423_cff_FAIMS_glycopeptide_CV40_rep1.22902.22902.3	controllerType=0 controllerNumber=1 scan=22902	59.0842	-40	1	DINDKNSTFISETYPIK	N[+228][+1015]	1243
1318	06031:2	115	K.DIN[+812.318][+162.053][+228.111]QTFTQSGLYK.T	HexNAc(4) Hex(1) 228.111	N[+162][+228][+812]	1359.12	2	2717.23	2717.23	0	1	63	Specific	532.75	532.75	532.75	8.26	9	>gi|488938182|ref|WP_002849257.1| copper resistance protein NlpE [Campylobacter fetus]	1192	Nsco_20200703_cff_FAIMS_glycopeptide_CV20_rep2.13482.13482.2	controllerType=0 controllerNumber=1 scan=13482	70.025	-20	2	DINQTFTQSGLYK	N[+162][+228][+812]	1202
1319	10466:2	24	R.IDGN[+1015.397][+228.111]STIGITIDEAVSK.M	HexNAc(5) 228.111	N[+228][+1015]	1488.71	2	2976.4	2976.4	0	0.2	144	Specific	533.41	533.41	533.41	9.29	13	>gi|500052095|ref|WP_011732012.1| S41 family peptidase [Campylobacter fetus]	312	Nsco_20200703_cff_FAIMS_glycopeptide_CV20_rep1.17722.17722.2	controllerType=0 controllerNumber=1 scan=17722	84.7733	-20	1	IDGNSTIGITIDEAVSK	N[+228][+1015]	1243
1320	06013:2	121	K.DIN[+812.318][+162.053][+228.111]ITQNK.N	NA	N[+162][+228][+812]	1074.49	2	2147.98	2147.98	0	-1.6	266	Specific	533.7	365.77	365.77	7.21	33	>gi|644848395|ref|WP_025370316.1| DUF748 domain-containing protein [Campylobacter fetus]	140	Nsco_20200423_cff_FAIMS_glycopeptide_CV30_rep3.7263.7263.2	controllerType=0 controllerNumber=1 scan=7263	28.3943	-30	3	DINITQNK	N[+162][+228][+812]	1202
1321	19063:2	465	K.RLEVTSLLDNN[+1015.397][+228.111]ETK.A	NA	N[+228][+1015]	1438.19	2	2875.36	2875.37	0	-1.1	184	Specific	533.98	533.98	533.98	8.77	8	>gi|488937448|ref|WP_002848523.1| ABC transporter substrate-binding protein [Campylobacter fetus]	1494	Nsco_20200423_cff_FAIMS_glycopeptide_CV30_rep2.17299.17299.2	controllerType=0 controllerNumber=1 scan=17299	51.3484	-30	2	RLEVTSLLDNNETK	N[+228][+1015]	1243
1322	11889:3	384	K.FKIDNN[+1015.397][+228.111]ITNDDDAK.A	NA	N[+228][+1015]	956.096	3	2866.27	2866.27	0	0	218	Specific	534.14	534.14	534.14	8.86	10	>gi|500052006|ref|WP_011731923.1| DUF3298 domain-containing protein [Campylobacter fetus]	343	Nsco_20200423_cff_FAIMS_glycopeptide_CV50_rep3.11774.11774.3	controllerType=0 controllerNumber=1 scan=11774	36.4431	-50	3	FKIDNNITNDDDAK	N[+228][+1015]	1243
1323	12323:3	373	K.FKIDNN[+812.318][+162.053][+228.111]ITNDDDAK.A	NA	N[+162][+228][+812]	942.421	3	2825.25	2825.25	0	0.8	218	Specific	534.28	534.28	534.28	9.27	17	>gi|500052006|ref|WP_011731923.1| DUF3298 domain-containing protein [Campylobacter fetus]	343	Nsco_20200423_cff_FAIMS_glycopeptide_CV40_rep1.12046.12046.3	controllerType=0 controllerNumber=1 scan=12046	36.3641	-40	1	FKIDNNITNDDDAK	N[+162][+228][+812]	1202
1324	51024:3	384	K.LFDVDIISLPPRLELN[+812.318][+162.053][+228.111]ATGYIENTQK.E	NA	N[+162][+228][+812]	1388.02	3	4162.05	4162.06	0	-1.1	194	Specific	534.42	521.82	521.82	9.99	9	>gi|488937285|ref|WP_002848360.1| LptF/LptG family permease [Campylobacter fetus]	1569	Nsco_20200423_cff_FAIMS_glycopeptide_CV30_rep3.42179.42179.3	controllerType=0 controllerNumber=1 scan=42179	104.272	-30	3	LFDVDIISLPPRLELNATGYIENTQK	N[+162][+228][+812]	1202
1325	06119:2	92	K.DIN[+1015.397][+228.111]ITQNK.N	NA	N[+228][+1015]	1095.01	2	2189.01	2189.01	0	-1.2	266	Specific	534.69	401	401	8.66	31	>gi|644848395|ref|WP_025370316.1| DUF748 domain-containing protein [Campylobacter fetus]	140	Nsco_20200423_Cff_FAIMS_glycopeptide_CV30_rep1_20200426131838.7208.7208.2	controllerType=0 controllerNumber=1 scan=7208	28.4919	-30	1	DINITQNK	N[+228][+1015]	1243
1326	06204:2	27	V.DDQN[+1015.397][+228.111]FTQIIDK.T	NA	N[+228][+1015]	1291.08	2	2581.15	2580.15	1	-0.9	63	NRagged	534.78	534.78	534.78	6.86	14	>gi|500052095|ref|WP_011732012.1| S41 family peptidase [Campylobacter fetus]	312	Nsco_20200703_cff_FAIMS_glycopeptide_CV20_rep3.13503.13503.2	controllerType=0 controllerNumber=1 scan=13503	69.5549	-20	3	DDQNFTQIIDK	N[+228][+1015]	1243
1327	32745:3	62	K.KGESN[+1015.397][+228.111]ATTAVTVLEDNEDFPINELRDAK.V	NA	N[+228][+1015]	1440.68	3	4320.01	4320.01	0	-0.3	295	Specific	534.78	534.78	534.78	9.57	32	>gi|488937882|ref|WP_002848957.1| peptidylprolyl isomerase [Campylobacter fetus]	1324	Nsco_20200423_Cff_FAIMS_glycopeptide_CV30_rep1_20200426131838.27774.27774.3	controllerType=0 controllerNumber=1 scan=27774	74.6037	-30	1	KGESNATTAVTVLEDNEDFPINELRDAK	N[+228][+1015]	1243
1328	11821:3	384	K.FKIDNN[+812.318][+162.053][+228.111]ITNDDDAK.A	NA	N[+162][+228][+812]	942.421	3	2825.25	2825.25	0	0.1	218	Specific	534.83	534.83	534.83	8.86	10	>gi|500052006|ref|WP_011731923.1| DUF3298 domain-containing protein [Campylobacter fetus]	343	Nsco_20200423_cff_FAIMS_glycopeptide_CV50_rep3.11722.11722.3	controllerType=0 controllerNumber=1 scan=11722	36.3193	-50	3	FKIDNNITNDDDAK	N[+162][+228][+812]	1202
1329	15044:2	28	K.DDSLALPFDTN[+812.318][+162.053][+228.111]ITK.I	HexNAc(4) Hex(1) 228.111	N[+162][+228][+812]	1376.63	2	2752.26	2752.26	0	0.1	671	Specific	534.9	534.9	534.9	8.68	16	>gi|644848395|ref|WP_025370316.1| DUF748 domain-containing protein [Campylobacter fetus]	140	Nsco_20200703_cff_FAIMS_glycopeptide_CV20_rep2.21721.21721.2	controllerType=0 controllerNumber=1 scan=21721	98.1959	-20	2	DDSLALPFDTNITK	N[+162][+228][+812]	1202
1330	06371:2	86	R.ATDLENRVNSIDLN[+812.318][+162.053][+228.111]LTK.E	NA	N[+162][+228][+812]	1559.75	2	3118.49	3118.49	0	-0.2	93	Specific	534.94	489.51	489.51	8.16	13	>gi|488939452|ref|WP_002850527.1| hypothetical protein [Campylobacter fetus]	645	Nsco_20200703_cff_FAIMS_glycopeptide_CV20_rep3.13706.13706.2	controllerType=0 controllerNumber=1 scan=13706	70.3652	-20	3	ATDLENRVNSIDLNLTK	N[+162][+228][+812]	1202
1331	33043:3	54	K.KGESN[+1015.397][+228.111]ATTAVTVLEDNEDFPINELRDAK.V	NA	N[+228][+1015]	1440.67	3	4320.01	4320.01	0	-1.5	295	Specific	534.98	534.98	534.98	9.58	38	>gi|488937882|ref|WP_002848957.1| peptidylprolyl isomerase [Campylobacter fetus]	1324	Nsco_20200423_cff_FAIMS_glycopeptide_CV30_rep3.28272.28272.3	controllerType=0 controllerNumber=1 scan=28272	74.7664	-30	3	KGESNATTAVTVLEDNEDFPINELRDAK	N[+228][+1015]	1243
1332	06285:2	24	V.DDQN[+1015.397][+228.111]FTQIIDK.T	HexNAc(5) 228.111	N[+228][+1015]	1290.58	2	2580.15	2580.15	0	0.3	63	NRagged	535.09	502.93	502.93	5.63	13	>gi|500052095|ref|WP_011732012.1| S41 family peptidase [Campylobacter fetus]	312	Nsco_20200703_cff_FAIMS_glycopeptide_CV20_rep1.13563.13563.2	controllerType=0 controllerNumber=1 scan=13563	69.5954	-20	1	DDQNFTQIIDK	N[+228][+1015]	1243
1333	34342:3	401	K.TDGEIIIITSDDN[+1015.397][+228.111]ETFYFKK.D	NA	N[+228][+1015]	1198.56	3	3593.67	3592.66	1	2.4	76	Specific	535.3	535.3	535.3	8.23	10	>gi|488938182|ref|WP_002849257.1| copper resistance protein NlpE [Campylobacter fetus]	1192	Nsco_20200423_cff_FAIMS_glycopeptide_CV30_rep2.29175.29175.3	controllerType=0 controllerNumber=1 scan=29175	76.7474	-30	2	TDGEIIIITSDDNETFYFKK	N[+228][+1015]	1243
1334	38797:2	93	K.QNYLDIN[+1015.397][+228.111]GTELSNFNLK.N	NA	N[+228][+1015]	1613.74	2	3226.48	3226.49	0	-3.6	395	Specific	535.39	535.39	535.39	8.81	29	>gi|644848395|ref|WP_025370316.1| DUF748 domain-containing protein [Campylobacter fetus]	140	Nsco_20200423_cff_FAIMS_glycopeptide_CV30_rep2.32536.32536.2	controllerType=0 controllerNumber=1 scan=32536	83.7291	-30	2	QNYLDINGTELSNFNLK	N[+228][+1015]	1243
1335	09584:2	87	K.ESLQQEIYDIN[+812.318][+162.053][+228.111]SSSENLSK.L	HexNAc(4) Hex(1) 228.111	N[+162][+228][+812]	1693.75	2	3386.5	3386.51	0	-3.1	164	Specific	535.6	535.6	22.42	8.46	8	>gi|488938278|ref|WP_002849353.1| mechanosensitive ion channel [Campylobacter fetus]	1151	Nsco_20200703_cff_FAIMS_glycopeptide_CV20_rep2.17029.17029.2	controllerType=0 controllerNumber=1 scan=17029	83.2733	-20	2	ESLQQEIYDINSSSENLSK	N[+162][+228][+812]	1202
1336	15695:2	28	K.LNPFTYEAN[+1015.397][+228.111]ITGVEFSR.K	HexNAc(5) 228.111	N[+228][+1015]	1601.24	2	3201.47	3201.47	0	0.3	52	Specific	535.69	535.69	535.69	9.38	16	>gi|644848395|ref|WP_025370316.1| DUF748 domain-containing protein [Campylobacter fetus]	140	Nsco_20200703_cff_FAIMS_glycopeptide_CV20_rep2.22238.22238.2	controllerType=0 controllerNumber=1 scan=22238	99.6048	-20	2	LNPFTYEANITGVEFSR	N[+228][+1015]	1243
1337	31888:3	346	G.RENPFVPTDIN[+812.318][+162.053][+228.111]STDLISTNMK.D	NA	N[+162][+228][+812]	1198.89	3	3594.66	3594.66	0	-0.9	18	NRagged	535.97	535.97	535.97	8.75	12	>gi|500051819|ref|WP_011731736.1| AMIN domain-containing protein [Campylobacter fetus]	392	Nsco_20200423_cff_FAIMS_glycopeptide_CV30_rep3.27408.27408.3	controllerType=0 controllerNumber=1 scan=27408	73.0239	-30	3	RENPFVPTDINSTDLISTNMK	N[+162][+228][+812]	1202
1338	10967:3	126	K.DKN[+1015.397][+228.111]ASLGHDLDSLK.S	NA	N[+228][+1015]	919.429	3	2756.27	2756.27	0	-0.3	45	Specific	536.05	536.05	536.05	8.76	27	>gi|488939763|ref|WP_002850838.1| mechanosensitive ion channel family protein [Campylobacter fetus]	504	Nsco_20200423_cff_FAIMS_glycopeptide_CV40_rep2.11137.11137.3	controllerType=0 controllerNumber=1 scan=11137	34.7909	-40	2	DKNASLGHDLDSLK	N[+228][+1015]	1243
1339	11215:2	20	R.IDGN[+1015.397][+228.111]STIGITIDEAVSK.M	HexNAc(5) 228.111	N[+228][+1015]	1488.71	2	2976.41	2976.4	0	0.6	144	Specific	536.31	536.31	536.31	9.38	17	>gi|500052095|ref|WP_011732012.1| S41 family peptidase [Campylobacter fetus]	312	Nsco_20200703_cff_FAIMS_glycopeptide_CV20_rep2.18405.18405.2	controllerType=0 controllerNumber=1 scan=18405	87.9628	-20	2	IDGNSTIGITIDEAVSK	N[+228][+1015]	1243
1340	02598:2	62	K.N[+812.318][+162.053][+228.111]ASLGHDLDSLK.S	NA	N[+162][+228][+812]	1236.57	2	2472.13	2472.12	0	2.4	47	Specific	536.51	502.38	502.38	7.73	12	>gi|488939763|ref|WP_002850838.1| mechanosensitive ion channel family protein [Campylobacter fetus]	504	Nsco_20200703_cff_FAIMS_glycopeptide_CV20_rep3.7682.7682.2	controllerType=0 controllerNumber=1 scan=7682	43.0274	-20	3	NASLGHDLDSLK	N[+162][+228][+812]	1202
1341	09380:2	161	K.DKN[+812.318][+162.053][+228.111]ISELFETLK.F	NA	N[+162][+228][+812]	1320.13	2	2639.25	2639.24	0	1.4	82	Specific	536.65	479.27	479.27	8.3	12	>gi|500052173|ref|WP_011732090.1| divergent polysaccharide deacetylase family protein [Campylobacter fetus]	291	Nsco_20200703_cff_FAIMS_glycopeptide_CV20_rep3.16688.16688.2	controllerType=0 controllerNumber=1 scan=16688	81.3212	-20	3	DKNISELFETLK	N[+162][+228][+812]	1202
1342	48214:3	612	K.DPVDIN[+1015.397][+228.111]LSLNSLVLTGHGELNLEQNDK.N	NA	N[+228][+1015]	1397.67	3	4191	4191.01	0	-1.1	217	Specific	536.9	536.9	536.9	10.41	4	>gi|488937317|ref|WP_002848392.1| hypothetical protein [Campylobacter fetus]	1556	Nsco_20200423_cff_FAIMS_glycopeptide_CV30_rep2.39956.39956.3	controllerType=0 controllerNumber=1 scan=39956	99.4832	-30	2	DPVDINLSLNSLVLTGHGELNLEQNDK	N[+228][+1015]	1243
1343	30854:3	331	K.NRVELANLEQN[+812.318][+162.053][+228.111]ASFLSYDK.A	NA	N[+162][+228][+812]	1138.87	3	3414.59	3413.59	1	-0.9	346	Specific	536.91	536.91	536.91	10.4	12	>gi|488937037|ref|WP_002848112.1| TolC family protein [Campylobacter fetus]	1680	Nsco_20200423_cff_FAIMS_glycopeptide_CV40_rep1.26585.26585.3	controllerType=0 controllerNumber=1 scan=26585	67.0427	-40	1	NRVELANLEQNASFLSYDK	N[+162][+228][+812]	1202
1344	02959:2	379	K.NEVVEQN[+1015.397][+228.111]ASIVVK.K	NA	N[+228][+1015]	1336.64	2	2672.28	2672.28	0	1.2	31	Specific	537	386.74	386.74	9.24	4	>gi|488937593|ref|WP_002848668.1| hypothetical protein [Campylobacter fetus]	1431	Nsco_20200703_cff_FAIMS_glycopeptide_CV20_rep3.8587.8587.2	controllerType=0 controllerNumber=1 scan=8587	47.9333	-20	3	NEVVEQNASIVVK	N[+228][+1015]	1243
1345	25854:3	170	K.DINDKN[+812.318][+162.053][+228.111]STFISETYPIK.T	NA	N[+162][+228][+812]	1063.16	3	3187.46	3187.47	0	-0.8	326	Specific	537.19	537.19	537.19	9.68	22	>gi|500052249|ref|WP_011732166.1| tetratricopeptide repeat protein [Campylobacter fetus]	274	Nsco_20200423_cff_FAIMS_glycopeptide_CV40_rep3.22825.22825.3	controllerType=0 controllerNumber=1 scan=22825	58.9677	-40	3	DINDKNSTFISETYPIK	N[+162][+228][+812]	1202
1346	09391:2	161	K.DKN[+1015.397][+228.111]ISELFETLK.F	NA	N[+228][+1015]	1340.64	2	2680.27	2680.27	0	0.9	82	Specific	537.34	514.54	514.54	7.83	12	>gi|500052173|ref|WP_011732090.1| divergent polysaccharide deacetylase family protein [Campylobacter fetus]	291	Nsco_20200703_cff_FAIMS_glycopeptide_CV20_rep3.16697.16697.2	controllerType=0 controllerNumber=1 scan=16697	81.3526	-20	3	DKNISELFETLK	N[+228][+1015]	1243
1347	40440:3	90	K.AMFENN[+812.318][+228.111]STQIRPGIFASVNVYGFYQK.N	NA	N[+228][+812]	1341.3	3	4021.89	4021.89	0	-0.4	270	Specific	537.57	475.93	2.4	10.46	24	>gi|488937039|ref|WP_002848114.1| efflux RND transporter periplasmic adaptor subunit [Campylobacter fetus]	1678	Nsco_20200423_Cff_FAIMS_glycopeptide_CV30_rep1_20200426131838.33723.33723.3	controllerType=0 controllerNumber=1 scan=33723	87.0511	-30	1	AMFENNSTQIRPGIFASVNVYGFYQK	N[+228][+812]	1040
1348	07538:2	54	K.FEQN[+1015.397][+228.111]ASILPDLGK.S	NA	N[+228][+1015]	1338.13	2	2675.26	2675.26	0	0.1	34	Specific	537.6	537.6	537.6	8.78	15	>gi|488937889|ref|WP_002848964.1| glycoside hydrolase [Campylobacter fetus]	1321	Nsco_20200703_cff_FAIMS_glycopeptide_CV20_rep3.15033.15033.2	controllerType=0 controllerNumber=1 scan=15033	75.5183	-20	3	FEQNASILPDLGK	N[+228][+1015]	1243
1349	31884:3	346	G.RENPFVPTDIN[+812.318][+162.053][+228.111]STDLISTNMK.D	NA	N[+162][+228][+812]	1198.89	3	3594.66	3594.66	0	-0.9	18	NRagged	537.88	537.88	537.88	8.75	12	>gi|500051819|ref|WP_011731736.1| AMIN domain-containing protein [Campylobacter fetus]	392	Nsco_20200423_cff_FAIMS_glycopeptide_CV30_rep3.27404.27404.3	controllerType=0 controllerNumber=1 scan=27404	73.0045	-30	3	RENPFVPTDINSTDLISTNMK	N[+162][+228][+812]	1202
1350	04314:2	388	K.NGYEISDLN[+1015.397][+228.111]NSNIHIK.A	NA	N[+228][+1015]	1537.71	2	3074.41	3074.41	0	2.3	65	Specific	538.06	538.06	538.06	8.19	6	>gi|488937434|ref|WP_002848509.1| hypothetical protein [Campylobacter fetus]	1500	Nsco_20200703_cff_FAIMS_glycopeptide_CV20_rep3.10886.10886.2	controllerType=0 controllerNumber=1 scan=10886	58.6838	-20	3	NGYEISDLNNSNIHIK	N[+228][+1015]	1243
1351	32010:3	354	G.RENPFVPTDIN[+1015.397][+228.111]STDLISTNMK.D	NA	N[+228][+1015]	1212.57	3	3635.69	3635.69	0	-0.7	18	NRagged	538.17	538.17	538.17	8.29	10	>gi|500051819|ref|WP_011731736.1| AMIN domain-containing protein [Campylobacter fetus]	392	Nsco_20200423_cff_FAIMS_glycopeptide_CV30_rep2.27379.27379.3	controllerType=0 controllerNumber=1 scan=27379	72.9591	-30	2	RENPFVPTDINSTDLISTNMK	N[+228][+1015]	1243
1352	40425:3	94	K.AMFENN[+812.318][+228.111]STQIRPGIFASVNVYGFYQK.N	NA	N[+228][+812]	1341.3	3	4021.89	4021.89	0	-0.1	270	Specific	538.19	488.49	2.4	10.48	20	>gi|488937039|ref|WP_002848114.1| efflux RND transporter periplasmic adaptor subunit [Campylobacter fetus]	1678	Nsco_20200423_cff_FAIMS_glycopeptide_CV30_rep3.33972.33972.3	controllerType=0 controllerNumber=1 scan=33972	86.7709	-30	3	AMFENNSTQIRPGIFASVNVYGFYQK	N[+228][+812]	1040
1353	08799:2	203	K.YSDIN[+1015.397][+228.111]TTIDLEAMK.G	HexNAc(5) 228.111	N[+228][+1015]	1429.14	2	2857.28	2857.28	0	0.5	34	Specific	538.29	432.65	432.65	8.68	3	>gi|636635624|ref|WP_024305373.1| hypothetical protein [Campylobacter fetus]	165	Nsco_20200703_cff_FAIMS_glycopeptide_CV20_rep2.16311.16311.2	controllerType=0 controllerNumber=1 scan=16311	80.7362	-20	2	YSDINTTIDLEAMK	N[+228][+1015]	1243
1354	14306:2	265	K.FIQSEDEN[+1015.397][+228.111]STYLTLYYPYK.D	NA	N[+228][+1015]	1809.32	2	3617.63	3617.62	0	1.4	64	Specific	538.36	538.36	538.36	9.7	4	>gi|488937227|ref|WP_002848302.1| HAMP domain-containing histidine kinase [Campylobacter fetus]	1590	Nsco_20200703_cff_FAIMS_glycopeptide_CV20_rep3.20975.20975.2	controllerType=0 controllerNumber=1 scan=20975	94.9851	-20	3	FIQSEDENSTYLTLYYPYK	N[+228][+1015]	1243
1355	15944:2	63	K.LAELSIQLGDIN[+812.318][+228.111]STLR.V	HexNAc(4) 228.111	N[+228][+812]	1392.2	2	2783.39	2783.39	0	0.5	102	Specific	538.5	478.11	478.11	9.38	9	>gi|488937783|ref|WP_002848858.1| OmpA family protein [Campylobacter fetus]	1369	Nsco_20200703_cff_FAIMS_glycopeptide_CV20_rep2.22427.22427.2	controllerType=0 controllerNumber=1 scan=22427	100.163	-20	2	LAELSIQLGDINSTLR	N[+228][+812]	1040
1356	06075:2	92	K.DIN[+812.318][+162.053][+228.111]ITQNK.N	NA	N[+162][+228][+812]	1074.49	2	2147.98	2147.98	0	-1.5	266	Specific	538.58	367.84	367.84	7.04	31	>gi|644848395|ref|WP_025370316.1| DUF748 domain-containing protein [Campylobacter fetus]	140	Nsco_20200423_Cff_FAIMS_glycopeptide_CV30_rep1_20200426131838.7166.7166.2	controllerType=0 controllerNumber=1 scan=7166	28.3881	-30	1	DINITQNK	N[+162][+228][+812]	1202
1357	31009:2	273	K.ESLQQEIYDIN[+1015.397][+228.111]SSSENLSK.L	NA	N[+228][+1015]	1714.27	2	3427.54	3427.54	0	0.8	164	Specific	538.58	525.79	26.11	9.85	13	>gi|488938278|ref|WP_002849353.1| mechanosensitive ion channel [Campylobacter fetus]	1151	Nsco_20200423_cff_FAIMS_glycopeptide_CV30_rep3.26738.26738.2	controllerType=0 controllerNumber=1 scan=26738	71.4329	-30	3	ESLQQEIYDINSSSENLSK	N[+228][+1015]	1243
1358	10593:2	282	G.RENPFVPTDIN[+1015.397][+228.111]STDLISTNMK.D	NA	N[+228][+1015]	1818.35	2	3635.7	3635.69	0	3.4	18	NRagged	538.76	531.65	531.65	6.42	11	>gi|500051819|ref|WP_011731736.1| AMIN domain-containing protein [Campylobacter fetus]	392	Nsco_20200703_cff_FAIMS_glycopeptide_CV20_rep3.17754.17754.2	controllerType=0 controllerNumber=1 scan=17754	84.9513	-20	3	RENPFVPTDINSTDLISTNMK	N[+228][+1015]	1243
1359	33765:3	327	G.RENPFVPTDIN[+1015.397][+228.111]STDLISTNMK.D	NA	N[+228][+1015]	1212.57	3	3635.69	3635.69	0	0.2	18	NRagged	538.99	536.3	536.3	8.99	20	>gi|500051819|ref|WP_011731736.1| AMIN domain-containing protein [Campylobacter fetus]	392	Nsco_20200423_cff_FAIMS_glycopeptide_CV40_rep2.29090.29090.3	controllerType=0 controllerNumber=1 scan=29090	72.8714	-40	2	RENPFVPTDINSTDLISTNMK	N[+228][+1015]	1243
1360	08092:2	182	K.NVELVFDTN[+1015.397][+228.111]ATNLK.A	HexNAc(5) 228.111	N[+228][+1015]	1411.17	2	2821.33	2821.32	0	1.6	102	Specific	539.25	409.54	409.54	8.16	7	>gi|488937490|ref|WP_002848565.1| hypothetical protein [Campylobacter fetus]	1478	Nsco_20200703_cff_FAIMS_glycopeptide_CV20_rep1.15610.15610.2	controllerType=0 controllerNumber=1 scan=15610	77.4444	-20	1	NVELVFDTNATNLK	N[+228][+1015]	1243
1361	18918:2	353	R.VVDAN[+1015.397][+228.111]ASAFDIR.S	NA	N[+228][+1015]	1261.08	2	2521.15	2521.16	0	-0.9	185	Specific	539.38	508.96	508.96	9.07	12	>gi|500052006|ref|WP_011731923.1| DUF3298 domain-containing protein [Campylobacter fetus]	343	Nsco_20200423_Cff_FAIMS_glycopeptide_CV30_rep1_20200426131838.17180.17180.2	controllerType=0 controllerNumber=1 scan=17180	52.0865	-30	1	VVDANASAFDIR	N[+228][+1015]	1243
1362	09916:2	20	R.IDGN[+812.318][+162.053][+228.111]STIGITIDEAVSK.M	HexNAc(4) Hex(1) 228.111	N[+162][+228][+812]	1468.19	2	2935.38	2935.38	0	0.8	144	Specific	539.54	527.98	527.98	8.96	17	>gi|500052095|ref|WP_011732012.1| S41 family peptidase [Campylobacter fetus]	312	Nsco_20200703_cff_FAIMS_glycopeptide_CV20_rep2.17316.17316.2	controllerType=0 controllerNumber=1 scan=17316	84.2429	-20	2	IDGNSTIGITIDEAVSK	N[+162][+228][+812]	1202
1363	31817:3	346	G.RENPFVPTDIN[+1015.397][+228.111]STDLISTNMK.D	NA	N[+228][+1015]	1212.56	3	3635.68	3635.69	0	-2.5	18	NRagged	539.6	538.79	538.79	8.06	12	>gi|500051819|ref|WP_011731736.1| AMIN domain-containing protein [Campylobacter fetus]	392	Nsco_20200423_cff_FAIMS_glycopeptide_CV30_rep3.27349.27349.3	controllerType=0 controllerNumber=1 scan=27349	72.885	-30	3	RENPFVPTDINSTDLISTNMK	N[+228][+1015]	1243
1364	13487:2	28	K.N[+1015.397][+228.111]GSLEFKDDSLALPFDTNITK.I	HexNAc(5) 228.111	N[+228][+1015]	1784.84	2	3568.67	3568.67	0	0.9	664	Specific	539.65	539.65	48.39	7.78	16	>gi|644848395|ref|WP_025370316.1| DUF748 domain-containing protein [Campylobacter fetus]	140	Nsco_20200703_cff_FAIMS_glycopeptide_CV20_rep2.20467.20467.2	controllerType=0 controllerNumber=1 scan=20467	94.6141	-20	2	NGSLEFKDDSLALPFDTNITK	N[+228][+1015]	1243
1365	03712:2	47	R.SVYDLN[+812.318][+162.053][+228.111]KTELIEK.L	NA	N[+162][+228][+812]	1377.66	2	2754.31	2754.31	0	1.8	197	Specific	539.77	539.77	539.77	8.3	16	>gi|500052006|ref|WP_011731923.1| DUF3298 domain-containing protein [Campylobacter fetus]	343	Nsco_20200703_cff_FAIMS_glycopeptide_CV20_rep3.10072.10072.2	controllerType=0 controllerNumber=1 scan=10072	55.245	-20	3	SVYDLNKTELIEK	N[+162][+228][+812]	1202
1366	12037:2	80	K.TDGEIIIITSDDN[+1015.397][+228.111]ETFYFKK.D	NA	N[+228][+1015]	1796.83	2	3592.66	3592.66	0	1.1	76	Specific	539.91	539.91	539.91	8.76	13	>gi|488938182|ref|WP_002849257.1| copper resistance protein NlpE [Campylobacter fetus]	1192	Nsco_20200703_cff_FAIMS_glycopeptide_CV20_rep3.18969.18969.2	controllerType=0 controllerNumber=1 scan=18969	88.8066	-20	3	TDGEIIIITSDDNETFYFKK	N[+228][+1015]	1243
1367	11848:3	409	K.FKIDNN[+812.318][+162.053][+228.111]ITNDDDAK.A	NA	N[+162][+228][+812]	942.419	3	2825.24	2825.25	0	-1.8	218	Specific	540.15	540.15	540.15	8.57	10	>gi|500052006|ref|WP_011731923.1| DUF3298 domain-containing protein [Campylobacter fetus]	343	Nsco_20200423_cff_FAIMS_glycopeptide_CV50_rep1.11771.11771.3	controllerType=0 controllerNumber=1 scan=11771	36.3688	-50	1	FKIDNNITNDDDAK	N[+162][+228][+812]	1202
1368	36966:3	90	K.AM[+15.995]FENN[+1015.397][+228.111]STQIRPGIFASVNVYGFYQK.N	NA	M[+16], N[+228][+1015]	1414.32	3	4240.96	4240.96	0	-1.6	270	Specific	540.29	540.29	1.2	10.41	24	>gi|488937039|ref|WP_002848114.1| efflux RND transporter periplasmic adaptor subunit [Campylobacter fetus]	1678	Nsco_20200423_Cff_FAIMS_glycopeptide_CV30_rep1_20200426131838.31020.31020.3	controllerType=0 controllerNumber=1 scan=31020	81.3332	-30	1	AMFENNSTQIRPGIFASVNVYGFYQK	M[+16] N[+228][+1015]	1243
1369	02322:2	75	K.NNQAAM[+15.995]NNN[+1015.397][+228.111]QTVAAPLK.A	HexNAc(5) 228.111	M[+16], N[+228][+1015]	1529.7	2	3058.39	3058.39	0	0	110	Specific	540.71	540.71	540.71	9.38	9	>gi|488938689|ref|WP_002849764.1| SPOR domain-containing protein [Campylobacter fetus]	953	Nsco_20200703_cff_FAIMS_glycopeptide_CV20_rep2.6993.6993.2	controllerType=0 controllerNumber=1 scan=6993	39.5715	-20	2	NNQAAMNNNQTVAAPLK	M[+16] N[+228][+1015]	1243
1370	37081:3	82	K.KGESN[+1015.397][+228.111]ATTAVTVLEDNEDFPINELR.D	NA	N[+228][+1015]	1335.96	3	4005.86	4005.86	0	-0.1	295	Specific	540.79	540.79	540.79	10.27	31	>gi|488937882|ref|WP_002848957.1| peptidylprolyl isomerase [Campylobacter fetus]	1324	Nsco_20200423_cff_FAIMS_glycopeptide_CV30_rep2.31237.31237.3	controllerType=0 controllerNumber=1 scan=31237	80.8824	-30	2	KGESNATTAVTVLEDNEDFPINELR	N[+228][+1015]	1243
1371	45836:3	152	K.KANTNNELIQNDFN[+812.318][+162.053][+228.111]ISLPSNFFITAK.S	NA	N[+162][+228][+812]	1386	3	4155.99	4155.99	0	1.1	195	Specific	540.99	540.99	540.99	10.26	22	>gi|488938034|ref|WP_002849109.1| hypothetical protein [Campylobacter fetus]	1253	Nsco_20200423_cff_FAIMS_glycopeptide_CV30_rep3.38187.38187.3	controllerType=0 controllerNumber=1 scan=38187	95.7113	-30	3	KANTNNELIQNDFNISLPSNFFITAK	N[+162][+228][+812]	1202
1372	09217:2	244	K.YSDIN[+1015.397][+228.111]TTIDLEAMK.G	NA	N[+228][+1015]	1429.15	2	2857.29	2857.28	0	1.6	34	Specific	541.12	453.08	453.08	9.24	5	>gi|636635624|ref|WP_024305373.1| hypothetical protein [Campylobacter fetus]	165	Nsco_20200703_cff_FAIMS_glycopeptide_CV20_rep3.16539.16539.2	controllerType=0 controllerNumber=1 scan=16539	80.7077	-20	3	YSDINTTIDLEAMK	N[+228][+1015]	1243
1373	15702:2	26	K.DDSLALPFDTN[+812.318][+162.053][+228.111]ITK.I	NA	N[+162][+228][+812]	1376.63	2	2752.26	2752.26	0	1	671	Specific	541.24	518.99	518.99	9.24	17	>gi|644848395|ref|WP_025370316.1| DUF748 domain-containing protein [Campylobacter fetus]	140	Nsco_20200703_cff_FAIMS_glycopeptide_CV20_rep3.22082.22082.2	controllerType=0 controllerNumber=1 scan=22082	98.0579	-20	3	DDSLALPFDTNITK	N[+162][+228][+812]	1202
1374	02351:2	323	K.N[+812.318][+162.053][+228.111]NSVSYSNTTVVETAK.E	NA	N[+162][+228][+812]	1458.66	2	2916.32	2916.31	0	2.4	103	Specific	541.34	492.84	19.77	8.84	5	>gi|488937317|ref|WP_002848392.1| hypothetical protein [Campylobacter fetus]	1556	Nsco_20200703_cff_FAIMS_glycopeptide_CV20_rep3.7266.7266.2	controllerType=0 controllerNumber=1 scan=7266	40.8986	-20	3	NNSVSYSNTTVVETAK	N[+162][+228][+812]	1202
1375	39436:2	121	K.DDSLALPFDTN[+1015.397][+228.111]ITK.I	NA	N[+228][+1015]	1397.15	2	2793.29	2793.28	0	2.1	671	Specific	541.51	484.13	484.13	8.56	33	>gi|644848395|ref|WP_025370316.1| DUF748 domain-containing protein [Campylobacter fetus]	140	Nsco_20200423_cff_FAIMS_glycopeptide_CV30_rep3.33218.33218.2	controllerType=0 controllerNumber=1 scan=33218	85.0768	-30	3	DDSLALPFDTNITK	N[+228][+1015]	1243
1376	36065:3	783	K.TDGEIIIITSDDN[+1015.397][+228.111]ETFYFKK.D	NA	N[+228][+1015]	1198.56	3	3593.66	3592.66	1	0.2	76	Specific	541.72	541.72	541.72	10.06	7	>gi|488938182|ref|WP_002849257.1| copper resistance protein NlpE [Campylobacter fetus]	1192	Nsco_20200423_cff_FAIMS_glycopeptide_CV40_rep2.30855.30855.3	controllerType=0 controllerNumber=1 scan=30855	76.4434	-40	2	TDGEIIIITSDDNETFYFKK	N[+228][+1015]	1243
1377	11815:3	384	K.FKIDNN[+812.318][+162.053][+228.111]ITNDDDAK.A	NA	N[+162][+228][+812]	942.421	3	2825.25	2825.25	0	0.5	218	Specific	542.49	542.49	542.49	9.07	10	>gi|500052006|ref|WP_011731923.1| DUF3298 domain-containing protein [Campylobacter fetus]	343	Nsco_20200423_cff_FAIMS_glycopeptide_CV50_rep3.11715.11715.3	controllerType=0 controllerNumber=1 scan=11715	36.2933	-50	3	FKIDNNITNDDDAK	N[+162][+228][+812]	1202
1378	03217:2	210	R.GVNANNIIDAN[+1015.397][+228.111]ATC[+57.021]QK.M	HexNAc(5) 228.111	C[+57], N[+228][+1015]	1473.67	2	2946.33	2946.33	0	0.1	90	Specific	542.59	542.59	542.59	8.36	5	>gi|488937022|ref|WP_002848097.1| lytic transglycosylase domain-containing protein [Campylobacter fetus]	1689	Nsco_20200703_cff_FAIMS_glycopeptide_CV20_rep1.8712.8712.2	controllerType=0 controllerNumber=1 scan=8712	47.9262	-20	1	GVNANNIIDANATCQK	N[+228][+1015]	1243
1379	15578:2	63	K.LAELSIQLGDIN[+812.318][+162.053][+228.111]STLR.V	HexNAc(4) Hex(1) 228.111	N[+162][+228][+812]	1473.23	2	2945.45	2945.45	0	0.7	102	Specific	542.85	487.05	487.05	9.38	9	>gi|488937783|ref|WP_002848858.1| OmpA family protein [Campylobacter fetus]	1369	Nsco_20200703_cff_FAIMS_glycopeptide_CV20_rep2.22143.22143.2	controllerType=0 controllerNumber=1 scan=22143	99.3339	-20	2	LAELSIQLGDINSTLR	N[+162][+228][+812]	1202
1380	17804:2	148	R.VNSIDLN[+812.318][+228.111]LTK.E	NA	N[+228][+812]	1079.03	2	2157.05	2157.05	0	-0.7	100	Specific	543.87	355.81	355.81	7.2	20	>gi|488939452|ref|WP_002850527.1| hypothetical protein [Campylobacter fetus]	645	Nsco_20200423_Cff_FAIMS_glycopeptide_CV30_rep1_20200426131838.16311.16311.2	controllerType=0 controllerNumber=1 scan=16311	50.0324	-30	1	VNSIDLNLTK	N[+228][+812]	1040
1381	07309:2	60	K.ESEYNSVLADLN[+812.318][+162.053][+228.111]STK.E	HexNAc(4) Hex(1) 228.111	N[+162][+228][+812]	1436.64	2	2872.28	2872.27	0	0.8	148	Specific	543.88	460.96	460.96	8.64	10	>gi|488937783|ref|WP_002848858.1| OmpA family protein [Campylobacter fetus]	1369	Nsco_20200703_cff_FAIMS_glycopeptide_CV20_rep1.14827.14827.2	controllerType=0 controllerNumber=1 scan=14827	74.629	-20	1	ESEYNSVLADLNSTK	N[+162][+228][+812]	1202
1382	12052:2	356	R.DLN[+1015.397][+228.111]DTATLDILNK.S	HexNAc(5) 228.111	N[+228][+1015]	1345.13	2	2689.26	2689.26	0	1.8	498	Specific	544.04	544.04	36.05	8.26	9	>gi|488937181|ref|WP_002848256.1| tetratricopeptide repeat protein [Campylobacter fetus]	1611	Nsco_20200703_cff_FAIMS_glycopeptide_CV20_rep2.19121.19121.2	controllerType=0 controllerNumber=1 scan=19121	90.3287	-20	2	DLNDTATLDILNK	N[+228][+1015]	1243
1383	11998:3	369	K.FKIDNN[+1015.397][+228.111]ITNDDDAK.A	NA	N[+228][+1015]	956.096	3	2866.27	2866.27	0	-0.2	218	Specific	544.6	544.6	544.6	9.14	15	>gi|500052006|ref|WP_011731923.1| DUF3298 domain-containing protein [Campylobacter fetus]	343	Nsco_20200423_cff_FAIMS_glycopeptide_CV40_rep2.11954.11954.3	controllerType=0 controllerNumber=1 scan=11954	36.5061	-40	2	FKIDNNITNDDDAK	N[+228][+1015]	1243
1384	07501:3	562	T.GHGELNLEQNDKN[+812.318][+162.053][+228.111]TTFK.S	NA	N[+162][+228][+812]	1049.81	3	3147.42	3147.42	0	0	232	NRagged	544.71	544.71	544.71	8.6	9	>gi|488937317|ref|WP_002848392.1| hypothetical protein [Campylobacter fetus]	1556	Nsco_20200423_cff_FAIMS_glycopeptide_CV40_rep1.8198.8198.3	controllerType=0 controllerNumber=1 scan=8198	28.4748	-40	1	GHGELNLEQNDKNTTFK	N[+162][+228][+812]	1202
1385	31788:3	367	G.RENPFVPTDIN[+812.318][+162.053][+228.111]STDLISTNMK.D	NA	N[+162][+228][+812]	1198.89	3	3594.66	3594.66	0	-1	18	NRagged	544.76	544.76	544.76	8.86	13	>gi|500051819|ref|WP_011731736.1| AMIN domain-containing protein [Campylobacter fetus]	392	Nsco_20200423_Cff_FAIMS_glycopeptide_CV30_rep1_20200426131838.27059.27059.3	controllerType=0 controllerNumber=1 scan=27059	73.0757	-30	1	RENPFVPTDINSTDLISTNMK	N[+162][+228][+812]	1202
1386	10230:2	259	G.RENPFVPTDIN[+1015.397][+228.111]STDLISTNMK.D	HexNAc(5) 228.111	N[+228][+1015]	1818.35	2	3635.69	3635.69	0	0.5	18	NRagged	544.81	544.81	544.81	6.86	7	>gi|500051819|ref|WP_011731736.1| AMIN domain-containing protein [Campylobacter fetus]	392	Nsco_20200703_cff_FAIMS_glycopeptide_CV20_rep2.17560.17560.2	controllerType=0 controllerNumber=1 scan=17560	85.1137	-20	2	RENPFVPTDINSTDLISTNMK	N[+228][+1015]	1243
1387	06057:2	133	K.DINDKN[+812.318][+162.053][+228.111]STFISETYPIK.T	HexNAc(4) Hex(1) 228.111	N[+162][+228][+812]	1594.24	2	3187.47	3187.47	0	0.7	326	Specific	544.91	516.6	516.6	8.4	8	>gi|500052249|ref|WP_011732166.1| tetratricopeptide repeat protein [Campylobacter fetus]	274	Nsco_20200703_cff_FAIMS_glycopeptide_CV20_rep1.13339.13339.2	controllerType=0 controllerNumber=1 scan=13339	68.8451	-20	1	DINDKNSTFISETYPIK	N[+162][+228][+812]	1202
1388	07366:2	61	K.FEQN[+812.318][+228.111]ASILPDLGK.S	HexNAc(4) 228.111	N[+228][+812]	1236.59	2	2472.18	2472.18	0	0.7	34	Specific	544.91	534.75	534.75	8.26	16	>gi|488937889|ref|WP_002848964.1| glycoside hydrolase [Campylobacter fetus]	1321	Nsco_20200703_cff_FAIMS_glycopeptide_CV20_rep2.15031.15031.2	controllerType=0 controllerNumber=1 scan=15031	76.2038	-20	2	FEQNASILPDLGK	N[+228][+812]	1040
1389	31879:3	299	R.EIHFAPIAVVSYN[+1015.397][+228.111]DSNVTVK.M	NA	N[+228][+1015]	1149.56	3	3446.66	3446.65	0	2.3	78	Specific	545.07	545.07	23.56	8.79	12	>gi|500052006|ref|WP_011731923.1| DUF3298 domain-containing protein [Campylobacter fetus]	343	Nsco_20200423_cff_FAIMS_glycopeptide_CV30_rep2.27268.27268.3	controllerType=0 controllerNumber=1 scan=27268	72.627	-30	2	EIHFAPIAVVSYNDSNVTVK	N[+228][+1015]	1243
1390	12398:3	373	K.FKIDNN[+1015.397][+228.111]ITNDDDAK.A	NA	N[+228][+1015]	956.095	3	2866.27	2866.27	0	-1.1	218	Specific	545.23	545.23	545.23	9.68	17	>gi|500052006|ref|WP_011731923.1| DUF3298 domain-containing protein [Campylobacter fetus]	343	Nsco_20200423_cff_FAIMS_glycopeptide_CV40_rep1.12104.12104.3	controllerType=0 controllerNumber=1 scan=12104	36.5006	-40	1	FKIDNNITNDDDAK	N[+228][+1015]	1243
1391	26359:3	316	R.ATDLENRVNSIDLN[+812.318][+162.053][+228.111]LTK.E	NA	N[+162][+228][+812]	1040.17	3	3118.49	3118.49	0	-0.4	93	Specific	545.24	516.66	516.66	9.65	14	>gi|488939452|ref|WP_002850527.1| hypothetical protein [Campylobacter fetus]	645	Nsco_20200423_cff_FAIMS_glycopeptide_CV40_rep2.23238.23238.3	controllerType=0 controllerNumber=1 scan=23238	60.3697	-40	2	ATDLENRVNSIDLNLTK	N[+162][+228][+812]	1202
1392	27281:2	139	K.FEQN[+1015.397][+228.111]ASILPDLGK.S	NA	N[+228][+1015]	1338.13	2	2675.25	2675.26	0	-0.6	34	Specific	545.46	545.46	545.46	8.66	21	>gi|488937889|ref|WP_002848964.1| glycoside hydrolase [Campylobacter fetus]	1321	Nsco_20200423_cff_FAIMS_glycopeptide_CV30_rep2.23741.23741.2	controllerType=0 controllerNumber=1 scan=23741	65.1871	-30	2	FEQNASILPDLGK	N[+228][+1015]	1243
1393	19415:2	299	R.VVDAN[+1015.397][+228.111]ASAFDIR.S	NA	N[+228][+1015]	1261.08	2	2521.15	2521.16	0	-0.7	185	Specific	545.61	499.44	499.44	8.66	12	>gi|500052006|ref|WP_011731923.1| DUF3298 domain-containing protein [Campylobacter fetus]	343	Nsco_20200423_cff_FAIMS_glycopeptide_CV30_rep2.17589.17589.2	controllerType=0 controllerNumber=1 scan=17589	51.9879	-30	2	VVDANASAFDIR	N[+228][+1015]	1243
1394	10110:2	20	R.IDGN[+1015.397][+228.111]STIGITIDEAVSK.M	HexNAc(5) 228.111	N[+228][+1015]	1488.71	2	2976.4	2976.4	0	-0.1	144	Specific	546.09	546.09	546.09	9.38	17	>gi|500052095|ref|WP_011732012.1| S41 family peptidase [Campylobacter fetus]	312	Nsco_20200703_cff_FAIMS_glycopeptide_CV20_rep2.17470.17470.2	controllerType=0 controllerNumber=1 scan=17470	84.7636	-20	2	IDGNSTIGITIDEAVSK	N[+228][+1015]	1243
1395	02808:2	62	K.FKIDNN[+812.318][+162.053][+228.111]ITNDDDAK.A	HexNAc(4) Hex(1) 228.111	N[+162][+228][+812]	1413.13	2	2825.24	2825.25	0	-1.1	218	Specific	546.16	546.16	546.16	6.77	15	>gi|500052006|ref|WP_011731923.1| DUF3298 domain-containing protein [Campylobacter fetus]	343	Nsco_20200703_cff_FAIMS_glycopeptide_CV20_rep1.7578.7578.2	controllerType=0 controllerNumber=1 scan=7578	41.6599	-20	1	FKIDNNITNDDDAK	N[+162][+228][+812]	1202
1396	15895:2	414	K.DDLFTDN[+1015.397][+228.111]NSSVK.-	NA	N[+228][+1015]	1299.56	2	2598.12	2598.12	0	-0.7	166	Specific	546.18	519.57	4.98	8.66	11	>gi|488937465|ref|WP_002848540.1| hypothetical protein [Campylobacter fetus]	1488	Nsco_20200423_cff_FAIMS_glycopeptide_CV30_rep2.14879.14879.2	controllerType=0 controllerNumber=1 scan=14879	45.7382	-30	2	DDLFTDNNSSVK	N[+228][+1015]	1243
1397	27317:2	119	K.FEQN[+812.318][+228.111]ASILPDLGK.S	NA	N[+228][+812]	1236.59	2	2472.18	2472.18	0	0.8	34	Specific	546.25	543.83	543.83	8.5	25	>gi|488937889|ref|WP_002848964.1| glycoside hydrolase [Campylobacter fetus]	1321	Nsco_20200423_Cff_FAIMS_glycopeptide_CV30_rep1_20200426131838.23673.23673.2	controllerType=0 controllerNumber=1 scan=23673	65.8956	-30	1	FEQNASILPDLGK	N[+228][+812]	1040
1398	31762:3	367	G.RENPFVPTDIN[+1015.397][+228.111]STDLISTNMK.D	NA	N[+228][+1015]	1212.57	3	3635.69	3635.69	0	-1	18	NRagged	546.72	546.72	546.72	8.86	13	>gi|500051819|ref|WP_011731736.1| AMIN domain-containing protein [Campylobacter fetus]	392	Nsco_20200423_Cff_FAIMS_glycopeptide_CV30_rep1_20200426131838.27038.27038.3	controllerType=0 controllerNumber=1 scan=27038	73.0444	-30	1	RENPFVPTDINSTDLISTNMK	N[+228][+1015]	1243
1399	03720:2	348	K.ILTHTFTDLN[+1015.397][+228.111]VTK.L	NA	N[+228][+1015]	1373.67	2	2746.33	2746.33	0	1.7	89	Specific	546.91	476.23	476.23	8.6	5	>gi|635659593|ref|WP_024305171.1| penicillin-binding protein 2 [Campylobacter fetus]	227	Nsco_20200703_cff_FAIMS_glycopeptide_CV20_rep3.10084.10084.2	controllerType=0 controllerNumber=1 scan=10084	55.3052	-20	3	ILTHTFTDLNVTK	N[+228][+1015]	1243
1400	44047:3	680	K.FLNDNN[+1015.397][+228.111]ITSSFIPHLSSNWQFK.T	NA	N[+228][+1015]	1284.93	3	3852.78	3852.79	0	-2.8	173	Specific	547.05	547.05	547.05	8.84	7	>gi|488937022|ref|WP_002848097.1| lytic transglycosylase domain-containing protein [Campylobacter fetus]	1689	Nsco_20200423_cff_FAIMS_glycopeptide_CV30_rep2.36707.36707.3	controllerType=0 controllerNumber=1 scan=36707	92.7861	-30	2	FLNDNNITSSFIPHLSSNWQFK	N[+228][+1015]	1243
1401	34155:2	99	K.VIFDDN[+1015.397][+228.111]SSMIFDDGK.Q	NA	N[+228][+1015]	1473.64	2	2946.27	2946.27	0	-1	437	Specific	547.06	547.06	547.06	9.64	26	>gi|488937889|ref|WP_002848964.1| glycoside hydrolase [Campylobacter fetus]	1321	Nsco_20200423_cff_FAIMS_glycopeptide_CV30_rep3.29182.29182.2	controllerType=0 controllerNumber=1 scan=29182	76.8192	-30	3	VIFDDNSSMIFDDGK	N[+228][+1015]	1243
1402	33764:3	327	G.RENPFVPTDIN[+812.318][+162.053][+228.111]STDLISTNMK.D	NA	N[+162][+228][+812]	1198.89	3	3594.66	3594.66	0	-0.6	18	NRagged	547.31	547.31	547.31	9.1	20	>gi|500051819|ref|WP_011731736.1| AMIN domain-containing protein [Campylobacter fetus]	392	Nsco_20200423_cff_FAIMS_glycopeptide_CV40_rep2.29089.29089.3	controllerType=0 controllerNumber=1 scan=29089	72.8699	-40	2	RENPFVPTDINSTDLISTNMK	N[+162][+228][+812]	1202
1403	11799:2	36	K.VIFDDN[+812.318][+162.053][+228.111]SSMIFDDGK.Q	HexNAc(4) Hex(1) 228.111	N[+162][+228][+812]	1453.13	2	2905.25	2905.24	0	1.5	437	Specific	547.36	547.36	547.36	8.64	17	>gi|488937889|ref|WP_002848964.1| glycoside hydrolase [Campylobacter fetus]	1321	Nsco_20200703_cff_FAIMS_glycopeptide_CV20_rep1.18865.18865.2	controllerType=0 controllerNumber=1 scan=18865	88.5943	-20	1	VIFDDNSSMIFDDGK	N[+162][+228][+812]	1202
1404	29669:2	723	R.YELN[+1015.397][+228.111]VTGLIK.S	NA	N[+228][+1015]	1197.08	2	2393.15	2393.16	0	-1.9	120	Specific	547.37	515.85	515.85	8.65	5	>gi|488939130|ref|WP_002850205.1| hypothetical protein [Campylobacter fetus]	773	Nsco_20200423_cff_FAIMS_glycopeptide_CV30_rep3.25712.25712.2	controllerType=0 controllerNumber=1 scan=25712	69.2746	-30	3	YELNVTGLIK	N[+228][+1015]	1243
1405	15177:2	26	K.QNYLDIN[+1015.397][+228.111]GTELSNFNLK.N	NA	N[+228][+1015]	1613.75	2	3226.5	3226.49	0	2	395	Specific	548.12	440.09	440.09	9.7	17	>gi|644848395|ref|WP_025370316.1| DUF748 domain-containing protein [Campylobacter fetus]	140	Nsco_20200703_cff_FAIMS_glycopeptide_CV20_rep3.21667.21667.2	controllerType=0 controllerNumber=1 scan=21667	96.9088	-20	3	QNYLDINGTELSNFNLK	N[+228][+1015]	1243
1406	49194:4	129	K.FIPQTNIDVN[+1015.397][+228.111]DTVLEEFFEENRGNYRDGFDK.L	NA	N[+228][+1015]	1242.07	4	4965.25	4965.25	0	0.1	232	Specific	548.41	548.41	548.41	10.23	29	>gi|488937882|ref|WP_002848957.1| peptidylprolyl isomerase [Campylobacter fetus]	1324	Nsco_20200423_cff_FAIMS_glycopeptide_CV40_rep2.40908.40908.4	controllerType=0 controllerNumber=1 scan=40908	97.1498	-40	2	FIPQTNIDVNDTVLEEFFEENRGNYRDGFDK	N[+228][+1015]	1243
1407	28182:2	93	K.IVIDAN[+812.318][+162.053][+228.111]ASLNPLK.I	NA	N[+162][+228][+812]	1285.64	2	2570.27	2570.27	0	-0.7	196	Specific	548.68	548.68	548.68	8.66	29	>gi|644848395|ref|WP_025370316.1| DUF748 domain-containing protein [Campylobacter fetus]	140	Nsco_20200423_cff_FAIMS_glycopeptide_CV30_rep2.24446.24446.2	controllerType=0 controllerNumber=1 scan=24446	66.6583	-30	2	IVIDANASLNPLK	N[+162][+228][+812]	1202
1408	24214:2	431	K.DSN[+1015.397][+228.111]ESSNLLDILNQGI.-	NA	N[+228][+1015]	1488.18	2	2975.35	2975.35	0	1	162	CRagged	548.88	548.88	548.88	8.26	3	>gi|488938736|ref|WP_002849811.1| nitrate reductase [Campylobacter fetus]	940	Nsco_20200703_cff_FAIMS_glycopeptide_CV20_rep3.28791.28791.2	controllerType=0 controllerNumber=1 scan=28791	113.161	-20	3	DSNESSNLLDILNQGI	N[+228][+1015]	1243
1409	06060:2	133	K.DINDKN[+1015.397][+228.111]STFISETYPIK.T	HexNAc(5) 228.111	N[+228][+1015]	1614.75	2	3228.5	3228.49	0	0.9	326	Specific	549.82	549.82	549.82	8.4	8	>gi|500052249|ref|WP_011732166.1| tetratricopeptide repeat protein [Campylobacter fetus]	274	Nsco_20200703_cff_FAIMS_glycopeptide_CV20_rep1.13342.13342.2	controllerType=0 controllerNumber=1 scan=13342	68.8633	-20	1	DINDKNSTFISETYPIK	N[+228][+1015]	1243
1410	22743:2	637	K.GVLDNVSDEN[+1015.397][+228.111]LTALAEEISLFK.-	NA	N[+228][+1015]	1810.86	2	3620.72	3620.72	0	-1.5	126	Specific	549.96	549.96	2.4	8.58	1	>gi|908395216|ref|WP_049752887.1| hypothetical protein [Campylobacter fetus]	65	Nsco_20200703_cff_FAIMS_glycopeptide_CV20_rep3.27623.27623.2	controllerType=0 controllerNumber=1 scan=27623	110.926	-20	3	GVLDNVSDENLTALAEEISLFK	N[+228][+1015]	1243
1411	47322:3	630	K.FLNDNN[+1015.397][+228.111]ITSSFIPHLSSNWQFK.T	NA	N[+228][+1015]	1284.93	3	3852.79	3852.79	0	0.4	173	Specific	550.05	550.05	550.05	10.92	9	>gi|488937022|ref|WP_002848097.1| lytic transglycosylase domain-containing protein [Campylobacter fetus]	1689	Nsco_20200423_cff_FAIMS_glycopeptide_CV40_rep1.39177.39177.3	controllerType=0 controllerNumber=1 scan=39177	92.8108	-40	1	FLNDNNITSSFIPHLSSNWQFK	N[+228][+1015]	1243
1412	11354:2	69	K.IDSN[+812.318][+228.111]STSAQLYISGLGSMR.V	HexNAc(4) 228.111	N[+228][+812]	1520.7	2	3040.4	3040.4	0	-1.1	244	Specific	550.23	550.23	550.23	8.88	8	>gi|488936759|ref|WP_002847834.1| polysaccharide deacetylase family protein [Campylobacter fetus]	1804	Nsco_20200703_cff_FAIMS_glycopeptide_CV20_rep1.18501.18501.2	controllerType=0 controllerNumber=1 scan=18501	87.3031	-20	1	IDSNSTSAQLYISGLGSMR	N[+228][+812]	1040
1413	33926:3	331	G.RENPFVPTDIN[+1015.397][+228.111]STDLISTNMK.D	NA	N[+228][+1015]	1212.57	3	3635.69	3635.69	0	0.3	18	NRagged	550.35	550.35	550.35	9.2	17	>gi|500051819|ref|WP_011731736.1| AMIN domain-containing protein [Campylobacter fetus]	392	Nsco_20200423_cff_FAIMS_glycopeptide_CV40_rep3.29311.29311.3	controllerType=0 controllerNumber=1 scan=29311	72.9194	-40	3	RENPFVPTDINSTDLISTNMK	N[+228][+1015]	1243
1414	47520:3	371	K.YQIVDLN[+812.318][+162.053][+228.111]DSVMEYSVAHSSSIYLFDK.K	NA	N[+162][+228][+812]	1409.31	3	4225.92	4225.92	0	0	133	Specific	550.78	550.78	550.78	10.48	9	>gi|488938842|ref|WP_002849917.1| SCO family protein [Campylobacter fetus]	894	Nsco_20200423_cff_FAIMS_glycopeptide_CV30_rep3.39546.39546.3	controllerType=0 controllerNumber=1 scan=39546	98.526	-30	3	YQIVDLNDSVMEYSVAHSSSIYLFDK	N[+162][+228][+812]	1202
1415	27468:2	99	K.FEQN[+812.318][+228.111]ASILPDLGK.S	NA	N[+228][+812]	1236.59	2	2472.18	2472.18	0	-0.2	34	Specific	550.87	550.87	550.87	8.98	26	>gi|488937889|ref|WP_002848964.1| glycoside hydrolase [Campylobacter fetus]	1321	Nsco_20200423_cff_FAIMS_glycopeptide_CV30_rep3.24057.24057.2	controllerType=0 controllerNumber=1 scan=24057	65.8083	-30	3	FEQNASILPDLGK	N[+228][+812]	1040
1416	02287:3	409	R.TDKDTN[+1015.397][+228.111]ETELSAQK.Q	NA	N[+228][+1015]	941.755	3	2823.25	2823.25	0	-0.5	132	Specific	551.03	551.03	551.03	9	10	>gi|500052006|ref|WP_011731923.1| DUF3298 domain-containing protein [Campylobacter fetus]	343	Nsco_20200423_cff_FAIMS_glycopeptide_CV50_rep1.4175.4175.3	controllerType=0 controllerNumber=1 scan=4175	20.4632	-50	1	TDKDTNETELSAQK	N[+228][+1015]	1243
1417	12328:3	394	K.FKIDNN[+1015.397][+228.111]ITNDDDAK.A	NA	N[+228][+1015]	956.095	3	2866.27	2866.27	0	-1.5	218	Specific	551.17	551.17	551.17	9.07	17	>gi|500052006|ref|WP_011731923.1| DUF3298 domain-containing protein [Campylobacter fetus]	343	Nsco_20200423_cff_FAIMS_glycopeptide_CV40_rep3.12179.12179.3	controllerType=0 controllerNumber=1 scan=12179	36.5019	-40	3	FKIDNNITNDDDAK	N[+228][+1015]	1243
1418	48795:3	82	K.FIPQTNIDVN[+1015.397][+228.111]DTVLEEFFEENRGNYR.D	NA	N[+228][+1015]	1468.34	3	4403.01	4403.01	0	-0.5	232	Specific	551.25	551.25	551.25	9.87	31	>gi|488937882|ref|WP_002848957.1| peptidylprolyl isomerase [Campylobacter fetus]	1324	Nsco_20200423_cff_FAIMS_glycopeptide_CV30_rep2.40380.40380.3	controllerType=0 controllerNumber=1 scan=40380	100.467	-30	2	FIPQTNIDVNDTVLEEFFEENRGNYR	N[+228][+1015]	1243
1419	10564:2	396	G.RENPFVPTDIN[+1015.397][+228.111]STDLISTNMK.D	HexNAc(5) 228.111	N[+228][+1015]	1818.35	2	3635.69	3635.69	0	1	18	NRagged	551.53	508.97	508.97	6.98	4	>gi|500051819|ref|WP_011731736.1| AMIN domain-containing protein [Campylobacter fetus]	392	Nsco_20200703_cff_FAIMS_glycopeptide_CV20_rep1.17798.17798.2	controllerType=0 controllerNumber=1 scan=17798	85.0703	-20	1	RENPFVPTDINSTDLISTNMK	N[+228][+1015]	1243
1420	09722:3	416	V.LTGHGELNLEQNDKN[+1015.397][+228.111]TTFK.S	NA	N[+228][+1015]	1134.86	3	3402.58	3402.58	0	-0.5	230	NRagged	551.53	551.53	551.53	8.55	11	>gi|488937317|ref|WP_002848392.1| hypothetical protein [Campylobacter fetus]	1556	Nsco_20200423_cff_FAIMS_glycopeptide_CV40_rep2.10129.10129.3	controllerType=0 controllerNumber=1 scan=10129	32.7008	-40	2	LTGHGELNLEQNDKNTTFK	N[+228][+1015]	1243
1421	30222:3	276	K.NRVELANLEQN[+812.318][+162.053][+228.111]ASFLSYDK.A	NA	N[+162][+228][+812]	1138.87	3	3414.59	3413.59	1	-0.3	346	Specific	551.84	551.84	551.84	10.12	12	>gi|488937037|ref|WP_002848112.1| TolC family protein [Campylobacter fetus]	1680	Nsco_20200423_cff_FAIMS_glycopeptide_CV40_rep2.26333.26333.3	controllerType=0 controllerNumber=1 scan=26333	67.0535	-40	2	NRVELANLEQNASFLSYDK	N[+162][+228][+812]	1202
1422	29896:2	722	R.YELN[+812.318][+162.053][+228.111]VTGLIK.S	NA	N[+162][+228][+812]	1176.57	2	2352.13	2352.13	0	-1.4	120	Specific	552.01	532.02	532.02	8.59	4	>gi|488939130|ref|WP_002850205.1| hypothetical protein [Campylobacter fetus]	773	Nsco_20200423_cff_FAIMS_glycopeptide_CV30_rep2.25740.25740.2	controllerType=0 controllerNumber=1 scan=25740	69.3924	-30	2	YELNVTGLIK	N[+162][+228][+812]	1202
1423	30246:3	276	K.NRVELANLEQN[+1015.397][+228.111]ASFLSYDK.A	NA	N[+228][+1015]	1152.21	3	3454.61	3454.61	0	-1.3	346	Specific	552.04	552.04	552.04	10.13	12	>gi|488937037|ref|WP_002848112.1| TolC family protein [Campylobacter fetus]	1680	Nsco_20200423_cff_FAIMS_glycopeptide_CV40_rep2.26356.26356.3	controllerType=0 controllerNumber=1 scan=26356	67.1169	-40	2	NRVELANLEQNASFLSYDK	N[+228][+1015]	1243
1424	14336:3	118	R.APTC[+57.021]ATC[+57.021]HMSGIGDLN[+1015.397][+228.111]TTHNVSVR.L	NA	C[+57]*2, N[+228][+1015]	1281.57	3	3842.69	3842.69	0	-0.8	276	Specific	552.17	552.17	32.36	10.04	25	>gi|488938177|ref|WP_002849252.1| hydroxylamine oxidase [Campylobacter fetus]	1193	Nsco_20200423_cff_FAIMS_glycopeptide_CV40_rep3.13763.13763.3	controllerType=0 controllerNumber=1 scan=13763	39.901	-40	3	APTCATCHMSGIGDLNTTHNVSVR	N[+228][+1015]	1243
1425	09940:2	87	K.ESLQQEIYDIN[+812.318][+228.111]SSSENLSK.L	HexNAc(4) 228.111	N[+228][+812]	1612.73	2	3224.46	3224.46	0	-0.1	164	Specific	552.34	552.34	21.19	9.38	8	>gi|488938278|ref|WP_002849353.1| mechanosensitive ion channel [Campylobacter fetus]	1151	Nsco_20200703_cff_FAIMS_glycopeptide_CV20_rep2.17334.17334.2	controllerType=0 controllerNumber=1 scan=17334	84.3017	-20	2	ESLQQEIYDINSSSENLSK	N[+228][+812]	1040
1426	02680:2	280	K.N[+812.318][+162.053][+228.111]NSVSYSNTTVVETAK.E	HexNAc(4) Hex(1) 228.111	N[+162][+228][+812]	1458.66	2	2916.31	2916.31	0	1.3	103	Specific	552.38	552.38	31.08	8.64	9	>gi|488937317|ref|WP_002848392.1| hypothetical protein [Campylobacter fetus]	1556	Nsco_20200703_cff_FAIMS_glycopeptide_CV20_rep1.7410.7410.2	controllerType=0 controllerNumber=1 scan=7410	40.8872	-20	1	NNSVSYSNTTVVETAK	N[+162][+228][+812]	1202
1427	00626:2	640	K.N[+1015.397][+228.111]GTINKYEK.Q	NA	N[+228][+1015]	1155.53	2	2310.06	2310.06	0	-1.5	187	Specific	552.48	382.37	382.37	7.83	9	>gi|488937450|ref|WP_002848525.1| RND family transporter [Campylobacter fetus]	1493	Nsco_20200423_cff_FAIMS_glycopeptide_CV30_rep3.2906.2906.2	controllerType=0 controllerNumber=1 scan=2906	18.5267	-30	3	NGTINKYEK	N[+228][+1015]	1243
1428	26606:3	278	R.ATDLENRVNSIDLN[+1015.397][+228.111]LTK.E	NA	N[+228][+1015]	1053.84	3	3159.52	3159.52	0	-0.2	93	Specific	553.44	553.44	553.44	9.71	13	>gi|488939452|ref|WP_002850527.1| hypothetical protein [Campylobacter fetus]	645	Nsco_20200423_cff_FAIMS_glycopeptide_CV40_rep3.23456.23456.3	controllerType=0 controllerNumber=1 scan=23456	60.4796	-40	3	ATDLENRVNSIDLNLTK	N[+228][+1015]	1243
1429	11040:3	448	K.DKN[+1015.397][+228.111]ASLGHDLDSLK.S	NA	N[+228][+1015]	919.764	3	2757.28	2756.27	1	0.2	45	Specific	553.56	553.56	553.56	9.09	12	>gi|488939763|ref|WP_002850838.1| mechanosensitive ion channel family protein [Campylobacter fetus]	504	Nsco_20200423_cff_FAIMS_glycopeptide_CV50_rep2.11073.11073.3	controllerType=0 controllerNumber=1 scan=11073	34.693	-50	2	DKNASLGHDLDSLK	N[+228][+1015]	1243
1430	15387:2	136	R.LVINDFRPTDYN[+1015.397][+228.111]TTVTSEC[+57.021]F.-	HexNAc(5) 228.111	C[+57], N[+228][+1015]	1818.31	2	3635.62	3635.62	0	0.4	158	CRagged	553.58	553.58	553.58	9.29	9	>gi|488937337|ref|WP_002848412.1| DUF2393 domain-containing protein [Campylobacter fetus]	1546	Nsco_20200703_cff_FAIMS_glycopeptide_CV20_rep1.22015.22015.2	controllerType=0 controllerNumber=1 scan=22015	98.179	-20	1	LVINDFRPTDYNTTVTSECF	N[+228][+1015]	1243
1431	34481:3	378	G.RENPFVPTDIN[+1015.397][+228.111]STDLISTNMK.D	NA	N[+228][+1015]	1212.57	3	3635.69	3635.69	0	0	18	NRagged	553.85	553.85	553.85	9.54	16	>gi|500051819|ref|WP_011731736.1| AMIN domain-containing protein [Campylobacter fetus]	392	Nsco_20200423_cff_FAIMS_glycopeptide_CV40_rep1.29406.29406.3	controllerType=0 controllerNumber=1 scan=29406	72.9328	-40	1	RENPFVPTDINSTDLISTNMK	N[+228][+1015]	1243
1432	01208:2	304	K.KDDLFTDN[+1015.397][+228.111]NSSVK.-	NA	N[+228][+1015]	1363.61	2	2726.22	2726.21	0	0.7	165	Specific	554.55	518.93	4.29	8.13	6	>gi|488937465|ref|WP_002848540.1| hypothetical protein [Campylobacter fetus]	1488	Nsco_20200703_cff_FAIMS_glycopeptide_CV20_rep3.5615.5615.2	controllerType=0 controllerNumber=1 scan=5615	34.4957	-20	3	KDDLFTDNNSSVK	N[+228][+1015]	1243
1433	10907:3	462	K.DKN[+1015.397][+228.111]ASLGHDLDSLK.S	NA	N[+228][+1015]	919.429	3	2756.27	2756.27	0	-0.5	45	Specific	554.66	554.66	554.66	8.87	8	>gi|488939763|ref|WP_002850838.1| mechanosensitive ion channel family protein [Campylobacter fetus]	504	Nsco_20200423_cff_FAIMS_glycopeptide_CV50_rep1.11029.11029.3	controllerType=0 controllerNumber=1 scan=11029	34.7917	-50	1	DKNASLGHDLDSLK	N[+228][+1015]	1243
1434	48631:3	54	K.FIPQTNIDVN[+812.318][+162.053][+228.111]DTVLEEFFEENRGNYR.D	NA	N[+162][+228][+812]	1454.67	3	4361.98	4361.98	0	0	232	Specific	554.79	554.79	554.79	9.92	38	>gi|488937882|ref|WP_002848957.1| peptidylprolyl isomerase [Campylobacter fetus]	1324	Nsco_20200423_cff_FAIMS_glycopeptide_CV30_rep3.40376.40376.3	controllerType=0 controllerNumber=1 scan=40376	100.487	-30	3	FIPQTNIDVNDTVLEEFFEENRGNYR	N[+162][+228][+812]	1202
1435	00599:2	640	K.N[+812.318][+162.053][+228.111]GTINKYEK.Q	NA	N[+162][+228][+812]	1135.02	2	2269.03	2269.03	0	-1.6	187	Specific	554.79	354.25	354.25	6.07	9	>gi|488937450|ref|WP_002848525.1| RND family transporter [Campylobacter fetus]	1493	Nsco_20200423_cff_FAIMS_glycopeptide_CV30_rep3.2883.2883.2	controllerType=0 controllerNumber=1 scan=2883	18.4706	-30	3	NGTINKYEK	N[+162][+228][+812]	1202
1436	06506:2	93	K.DIN[+812.318][+162.053][+228.111]ITQNK.N	NA	N[+162][+228][+812]	1074.49	2	2147.98	2147.98	0	-0.3	266	Specific	555.35	379.09	379.09	8.35	29	>gi|644848395|ref|WP_025370316.1| DUF748 domain-containing protein [Campylobacter fetus]	140	Nsco_20200423_cff_FAIMS_glycopeptide_CV30_rep2.7426.7426.2	controllerType=0 controllerNumber=1 scan=7426	28.3875	-30	2	DINITQNK	N[+162][+228][+812]	1202
1437	09979:2	27	R.IDGN[+812.318][+228.111]STIGITIDEAVSK.M	NA	N[+228][+812]	1387.17	2	2773.33	2773.32	0	1.9	144	Specific	555.85	498.51	498.51	8.84	14	>gi|500052095|ref|WP_011732012.1| S41 family peptidase [Campylobacter fetus]	312	Nsco_20200703_cff_FAIMS_glycopeptide_CV20_rep3.17256.17256.2	controllerType=0 controllerNumber=1 scan=17256	83.292	-20	3	IDGNSTIGITIDEAVSK	N[+228][+812]	1040
1438	02625:2	67	K.FKIDNN[+1015.397][+228.111]ITNDDDAK.A	HexNAc(5) 228.111	N[+228][+1015]	1433.64	2	2866.28	2866.27	0	1	218	Specific	556.06	556.06	556.06	6.95	14	>gi|500052006|ref|WP_011731923.1| DUF3298 domain-containing protein [Campylobacter fetus]	343	Nsco_20200703_cff_FAIMS_glycopeptide_CV20_rep2.7475.7475.2	controllerType=0 controllerNumber=1 scan=7475	41.9467	-20	2	FKIDNNITNDDDAK	N[+228][+1015]	1243
1439	34486:3	378	G.RENPFVPTDIN[+1015.397][+228.111]STDLISTNMK.D	NA	N[+228][+1015]	1212.57	3	3635.69	3635.69	0	0	18	NRagged	556.6	539.82	539.82	9.54	16	>gi|500051819|ref|WP_011731736.1| AMIN domain-containing protein [Campylobacter fetus]	392	Nsco_20200423_cff_FAIMS_glycopeptide_CV40_rep1.29410.29410.3	controllerType=0 controllerNumber=1 scan=29410	72.9456	-40	1	RENPFVPTDINSTDLISTNMK	N[+228][+1015]	1243
1440	02503:2	47	K.FKIDNN[+1015.397][+228.111]ITNDDDAK.A	NA	N[+228][+1015]	1433.64	2	2866.27	2866.27	0	-0.5	218	Specific	556.62	556.62	556.62	7.7	16	>gi|500052006|ref|WP_011731923.1| DUF3298 domain-containing protein [Campylobacter fetus]	343	Nsco_20200703_cff_FAIMS_glycopeptide_CV20_rep3.7460.7460.2	controllerType=0 controllerNumber=1 scan=7460	41.829	-20	3	FKIDNNITNDDDAK	N[+228][+1015]	1243
1441	31691:3	266	R.EIHFAPIAVVSYN[+1015.397][+228.111]DSNVTVK.M	NA	N[+228][+1015]	1149.55	3	3446.64	3446.65	0	-0.8	78	Specific	557.1	557.1	19.68	10.61	17	>gi|500052006|ref|WP_011731923.1| DUF3298 domain-containing protein [Campylobacter fetus]	343	Nsco_20200423_cff_FAIMS_glycopeptide_CV30_rep3.27252.27252.3	controllerType=0 controllerNumber=1 scan=27252	72.5355	-30	3	EIHFAPIAVVSYNDSNVTVK	N[+228][+1015]	1243
1442	31199:3	92	K.LNPFTYEAN[+1015.397][+228.111]ITGVEFSRK.S	NA	N[+228][+1015]	1110.53	3	3329.57	3329.57	0	-0.5	52	Specific	557.22	531.39	531.39	9.44	31	>gi|644848395|ref|WP_025370316.1| DUF748 domain-containing protein [Campylobacter fetus]	140	Nsco_20200423_Cff_FAIMS_glycopeptide_CV30_rep1_20200426131838.26596.26596.3	controllerType=0 controllerNumber=1 scan=26596	72.0288	-30	1	LNPFTYEANITGVEFSRK	N[+228][+1015]	1243
1443	04456:2	159	R.LAEQN[+812.318][+162.053][+228.111]ATSVENLENYK.N	HexNAc(4) Hex(1) 228.111	N[+162][+228][+812]	1513.19	2	3025.37	3025.36	0	0.8	129	Specific	557.27	543.19	543.19	8.64	6	>gi|500052026|ref|WP_011731943.1| efflux RND transporter periplasmic adaptor subunit [Campylobacter fetus]	332	Nsco_20200703_cff_FAIMS_glycopeptide_CV20_rep1.10967.10967.2	controllerType=0 controllerNumber=1 scan=10967	58.6346	-20	1	LAEQNATSVENLENYK	N[+162][+228][+812]	1202
1444	38071:3	742	R.NSEGN[+1015.397][+228.111]LTDIIKFELVK.N	NA	N[+228][+1015]	1021.83	3	3063.49	3063.49	0	-0.2	49	Specific	557.34	557.34	557.34	9.71	6	>gi|488937434|ref|WP_002848509.1| hypothetical protein [Campylobacter fetus]	1500	Nsco_20200423_cff_FAIMS_glycopeptide_CV40_rep3.32583.32583.3	controllerType=0 controllerNumber=1 scan=32583	79.5104	-40	3	NSEGNLTDIIKFELVK	N[+228][+1015]	1243
1445	11729:2	138	K.N[+1015.397][+228.111]ASLGHDLDSLK.S	NA	N[+228][+1015]	1257.08	2	2513.15	2513.15	0	-0.1	47	Specific	557.38	554.43	554.43	8.37	22	>gi|488939763|ref|WP_002850838.1| mechanosensitive ion channel family protein [Campylobacter fetus]	504	Nsco_20200423_cff_FAIMS_glycopeptide_CV30_rep2.11609.11609.2	controllerType=0 controllerNumber=1 scan=11609	38.0691	-30	2	NASLGHDLDSLK	N[+228][+1015]	1243
1446	02313:2	75	K.NNQAAMNNN[+812.318][+162.053][+228.111]QTVAAPLK.A	HexNAc(4) Hex(1) 228.111	N[+162][+228][+812]	1501.19	2	3001.37	3001.37	0	0.7	110	Specific	557.46	557.46	557.46	9.38	9	>gi|488938689|ref|WP_002849764.1| SPOR domain-containing protein [Campylobacter fetus]	953	Nsco_20200703_cff_FAIMS_glycopeptide_CV20_rep2.6982.6982.2	controllerType=0 controllerNumber=1 scan=6982	39.515	-20	2	NNQAAMNNNQTVAAPLK	N[+162][+228][+812]	1202
1447	33966:3	388	K.TDGEIIIITSDDN[+1015.397][+228.111]ETFYFKK.D	NA	N[+228][+1015]	1198.22	3	3592.66	3592.66	0	-0.5	76	Specific	557.65	557.65	557.65	10.05	9	>gi|488938182|ref|WP_002849257.1| copper resistance protein NlpE [Campylobacter fetus]	1192	Nsco_20200423_cff_FAIMS_glycopeptide_CV30_rep3.29016.29016.3	controllerType=0 controllerNumber=1 scan=29016	76.3484	-30	3	TDGEIIIITSDDNETFYFKK	N[+228][+1015]	1243
1448	02821:2	62	K.FKIDNN[+1015.397][+228.111]ITNDDDAK.A	HexNAc(5) 228.111	N[+228][+1015]	1433.64	2	2866.27	2866.27	0	-1.9	218	Specific	557.93	557.93	557.93	6.77	15	>gi|500052006|ref|WP_011731923.1| DUF3298 domain-containing protein [Campylobacter fetus]	343	Nsco_20200703_cff_FAIMS_glycopeptide_CV20_rep1.7601.7601.2	controllerType=0 controllerNumber=1 scan=7601	41.7829	-20	1	FKIDNNITNDDDAK	N[+228][+1015]	1243
1449	02482:2	89	K.NNQAAM[+15.995]NNN[+1015.397][+228.111]QTVAAPLK.A	HexNAc(5) 228.111	M[+16], N[+228][+1015]	1529.7	2	3058.39	3058.39	0	0.3	110	Specific	557.94	521.93	521.93	9.29	10	>gi|488938689|ref|WP_002849764.1| SPOR domain-containing protein [Campylobacter fetus]	953	Nsco_20200703_cff_FAIMS_glycopeptide_CV20_rep1.7111.7111.2	controllerType=0 controllerNumber=1 scan=7111	39.5195	-20	1	NNQAAMNNNQTVAAPLK	M[+16] N[+228][+1015]	1243
1450	26396:3	316	R.ATDLENRVNSIDLN[+1015.397][+228.111]LTK.E	NA	N[+228][+1015]	1053.84	3	3159.51	3159.52	0	-0.4	93	Specific	558.34	558.34	558.34	9.65	14	>gi|488939452|ref|WP_002850527.1| hypothetical protein [Campylobacter fetus]	645	Nsco_20200423_cff_FAIMS_glycopeptide_CV40_rep2.23273.23273.3	controllerType=0 controllerNumber=1 scan=23273	60.4616	-40	2	ATDLENRVNSIDLNLTK	N[+228][+1015]	1243
1451	07003:2	159	K.YYMDTN[+1015.397][+228.111]DTVSYFK.F	HexNAc(5) 228.111	N[+228][+1015]	1445.61	2	2890.21	2890.21	0	0.7	150	Specific	558.6	558.6	558.6	8.68	7	>gi|488937022|ref|WP_002848097.1| lytic transglycosylase domain-containing protein [Campylobacter fetus]	1689	Nsco_20200703_cff_FAIMS_glycopeptide_CV20_rep2.14641.14641.2	controllerType=0 controllerNumber=1 scan=14641	74.6952	-20	2	YYMDTNDTVSYFK	N[+228][+1015]	1243
1452	15843:2	414	K.DDLFTDN[+812.318][+162.053][+228.111]NSSVK.-	NA	N[+162][+228][+812]	1279.05	2	2557.09	2557.09	0	-0.8	166	Specific	558.86	541.02	5.02	8.96	11	>gi|488937465|ref|WP_002848540.1| hypothetical protein [Campylobacter fetus]	1488	Nsco_20200423_cff_FAIMS_glycopeptide_CV30_rep2.14837.14837.2	controllerType=0 controllerNumber=1 scan=14837	45.6194	-30	2	DDLFTDNNSSVK	N[+162][+228][+812]	1202
1453	09287:2	175	K.NNILDYN[+1015.397][+228.111]ISNVNANSIEK.F	NA	N[+228][+1015]	1639.76	2	3278.52	3278.52	0	1.1	186	Specific	559.27	559.27	559.27	9.7	9	>gi|636635761|ref|WP_024305510.1| hypothetical protein [Campylobacter fetus]	143	Nsco_20200703_cff_FAIMS_glycopeptide_CV20_rep3.16597.16597.2	controllerType=0 controllerNumber=1 scan=16597	80.9356	-20	3	NNILDYNISNVNANSIEK	N[+228][+1015]	1243
1454	11976:2	93	K.TDGEIIIITSDDN[+1015.397][+228.111]ETFYFKK.D	HexNAc(5) 228.111	N[+228][+1015]	1796.83	2	3592.66	3592.66	0	1.1	76	Specific	559.47	559.47	559.47	8.4	9	>gi|488938182|ref|WP_002849257.1| copper resistance protein NlpE [Campylobacter fetus]	1192	Nsco_20200703_cff_FAIMS_glycopeptide_CV20_rep1.19008.19008.2	controllerType=0 controllerNumber=1 scan=19008	89.0928	-20	1	TDGEIIIITSDDNETFYFKK	N[+228][+1015]	1243
1455	06915:2	63	K.ESEYNSVLADLN[+1015.397][+228.111]STK.E	HexNAc(5) 228.111	N[+228][+1015]	1457.15	2	2913.3	2913.3	0	1	148	Specific	559.51	499.92	499.92	8.26	9	>gi|488937783|ref|WP_002848858.1| OmpA family protein [Campylobacter fetus]	1369	Nsco_20200703_cff_FAIMS_glycopeptide_CV20_rep2.14564.14564.2	controllerType=0 controllerNumber=1 scan=14564	74.3816	-20	2	ESEYNSVLADLNSTK	N[+228][+1015]	1243
1456	26309:3	112	A.ALPGFIGGSADLAPSN[+812.318][+228.111]KTELK.G	NA	N[+228][+812]	1042.85	3	3126.54	3126.55	0	-2.8	352	NRagged	560.17	560.17	560.17	7.07	30	>gi|488936973|ref|WP_002848048.1| transketolase [Campylobacter fetus]	1717	Nsco_20200423_cff_FAIMS_glycopeptide_CV30_rep2.23005.23005.2	controllerType=0 controllerNumber=1 scan=23005	63.6249	-30	2	ALPGFIGGSADLAPSNKTELK	N[+228][+812]	1040
1457	06506:2	86	R.ATDLENRVNSIDLN[+1015.397][+228.111]LTK.E	HexNAc(5) 228.111	N[+228][+1015]	1580.26	2	3159.52	3159.52	0	0.5	93	Specific	560.26	504.17	504.17	9.39	11	>gi|488939452|ref|WP_002850527.1| hypothetical protein [Campylobacter fetus]	645	Nsco_20200703_cff_FAIMS_glycopeptide_CV20_rep1.13826.13826.2	controllerType=0 controllerNumber=1 scan=13826	70.6904	-20	1	ATDLENRVNSIDLNLTK	N[+228][+1015]	1243
1458	11533:2	115	K.TDGEIIIITSDDN[+1015.397][+228.111]ETFYFKK.D	HexNAc(5) 228.111	N[+228][+1015]	1796.83	2	3592.66	3592.66	0	0	76	Specific	560.65	560.65	560.65	9.09	9	>gi|488938182|ref|WP_002849257.1| copper resistance protein NlpE [Campylobacter fetus]	1192	Nsco_20200703_cff_FAIMS_glycopeptide_CV20_rep2.18659.18659.2	controllerType=0 controllerNumber=1 scan=18659	88.769	-20	2	TDGEIIIITSDDNETFYFKK	N[+228][+1015]	1243
1459	11996:3	410	K.FKIDNN[+812.318][+162.053][+228.111]ITNDDDAK.A	NA	N[+162][+228][+812]	942.421	3	2825.25	2825.25	0	0.2	218	Specific	560.69	560.69	560.69	9.42	12	>gi|500052006|ref|WP_011731923.1| DUF3298 domain-containing protein [Campylobacter fetus]	343	Nsco_20200423_cff_FAIMS_glycopeptide_CV50_rep2.11818.11818.3	controllerType=0 controllerNumber=1 scan=11818	36.3494	-50	2	FKIDNNITNDDDAK	N[+162][+228][+812]	1202
1460	17113:2	388	K.NIALEYN[+812.318][+162.053][+228.111]ASNPLTALVK.D	HexNAc(4) Hex(1) 228.111	N[+162][+228][+812]	1517.24	2	3033.48	3033.48	0	0	296	Specific	560.88	495.06	495.06	10.29	3	>gi|636635560|ref|WP_024305309.1| hypothetical protein [Campylobacter fetus]	186	Nsco_20200703_cff_FAIMS_glycopeptide_CV20_rep1.23408.23408.2	controllerType=0 controllerNumber=1 scan=23408	102.103	-20	1	NIALEYNASNPLTALVK	N[+162][+228][+812]	1202
1461	27031:3	332	R.ATDLENRVNSIDLN[+1015.397][+228.111]LTK.E	NA	N[+228][+1015]	1053.84	3	3159.51	3159.52	0	-0.7	93	Specific	561.06	561.06	561.06	10.36	12	>gi|488939452|ref|WP_002850527.1| hypothetical protein [Campylobacter fetus]	645	Nsco_20200423_cff_FAIMS_glycopeptide_CV40_rep1.23508.23508.3	controllerType=0 controllerNumber=1 scan=23508	60.4841	-40	1	ATDLENRVNSIDLNLTK	N[+228][+1015]	1243
1462	08065:2	186	K.NVELVFDTN[+1015.397][+228.111]ATNLK.A	NA	N[+228][+1015]	1411.17	2	2821.33	2821.32	0	1.5	102	Specific	561.29	428.84	428.84	10.28	10	>gi|488937490|ref|WP_002848565.1| hypothetical protein [Campylobacter fetus]	1478	Nsco_20200703_cff_FAIMS_glycopeptide_CV20_rep3.15548.15548.2	controllerType=0 controllerNumber=1 scan=15548	77.2579	-20	3	NVELVFDTNATNLK	N[+228][+1015]	1243
1463	11888:2	36	K.VIFDDN[+1015.397][+228.111]SSMIFDDGK.Q	HexNAc(5) 228.111	N[+228][+1015]	1473.64	2	2946.28	2946.27	0	1.5	437	Specific	561.3	561.3	561.3	9.64	17	>gi|488937889|ref|WP_002848964.1| glycoside hydrolase [Campylobacter fetus]	1321	Nsco_20200703_cff_FAIMS_glycopeptide_CV20_rep1.18938.18938.2	controllerType=0 controllerNumber=1 scan=18938	88.837	-20	1	VIFDDNSSMIFDDGK	N[+228][+1015]	1243
1464	48790:3	82	K.FIPQTNIDVN[+1015.397][+228.111]DTVLEEFFEENRGNYR.D	NA	N[+228][+1015]	1468.34	3	4403.01	4403.01	0	-0.5	232	Specific	561.43	561.43	561.43	10.17	31	>gi|488937882|ref|WP_002848957.1| peptidylprolyl isomerase [Campylobacter fetus]	1324	Nsco_20200423_cff_FAIMS_glycopeptide_CV30_rep2.40376.40376.3	controllerType=0 controllerNumber=1 scan=40376	100.453	-30	2	FIPQTNIDVNDTVLEEFFEENRGNYR	N[+228][+1015]	1243
1465	14455:2	158	K.VANMQASNVVSYELN[+812.318][+162.053][+228.111]STLVYGR.Y	HexNAc(4) Hex(1) 228.111	N[+162][+228][+812]	1809.34	2	3617.68	3617.68	0	1.1	37	Specific	561.59	561.59	561.59	10.27	7	>gi|635659591|ref|WP_024305169.1| hypothetical protein [Campylobacter fetus]	228	Nsco_20200703_cff_FAIMS_glycopeptide_CV20_rep1.21242.21242.2	controllerType=0 controllerNumber=1 scan=21242	96.0648	-20	1	VANMQASNVVSYELNSTLVYGR	N[+162][+228][+812]	1202
1466	22314:2	569	K.GVLDN[+1015.397][+228.111]VSDENLTALAEEISLFK.-	HexNAc(5) 228.111	N[+228][+1015]	1810.87	2	3620.72	3620.72	0	0.7	126	Specific	561.9	561.9	3.46	10.27	2	>gi|908395216|ref|WP_049752887.1| hypothetical protein [Campylobacter fetus]	65	Nsco_20200703_cff_FAIMS_glycopeptide_CV20_rep1.27571.27571.2	controllerType=0 controllerNumber=1 scan=27571	110.945	-20	1	GVLDNVSDENLTALAEEISLFK	N[+228][+1015]	1243
1467	16735:3	664	K.QDAIDKFDNEPMSVDSN[+812.318][+162.053][+228.111]ETN[+1015.397][+228.111]STK.E	NA	N[+162][+228]*2[+812][+1015]	1677.71	3	5031.11	5031.12	0	-1.2	166	Specific	562.02	562.02	0	10	8	>gi|488938699|ref|WP_002849774.1| CvpA family protein [Campylobacter fetus]	948	Nsco_20200423_Cff_FAIMS_glycopeptide_CV30_rep1_20200426131838.15436.15436.3	controllerType=0 controllerNumber=1 scan=15436	47.7895	-30	1	QDAIDKFDNEPMSVDSNETNSTK	N[+162][+228]*2[+812][+1015]	2445
1468	14078:2	26	K.N[+1015.397][+228.111]GSLEFKDDSLALPFDTNITK.I	NA	N[+228][+1015]	1784.84	2	3568.67	3568.67	0	0	664	Specific	562.37	562.37	49.87	9.59	17	>gi|644848395|ref|WP_025370316.1| DUF748 domain-containing protein [Campylobacter fetus]	140	Nsco_20200703_cff_FAIMS_glycopeptide_CV20_rep3.20791.20791.2	controllerType=0 controllerNumber=1 scan=20791	94.4406	-20	3	NGSLEFKDDSLALPFDTNITK	N[+228][+1015]	1243
1469	07181:2	61	K.FEQN[+1015.397][+228.111]ASILPDLGK.S	HexNAc(5) 228.111	N[+228][+1015]	1338.13	2	2675.25	2675.26	0	-0.4	34	Specific	562.43	562.43	562.43	9.01	16	>gi|488937889|ref|WP_002848964.1| glycoside hydrolase [Campylobacter fetus]	1321	Nsco_20200703_cff_FAIMS_glycopeptide_CV20_rep2.14846.14846.2	controllerType=0 controllerNumber=1 scan=14846	75.5212	-20	2	FEQNASILPDLGK	N[+228][+1015]	1243
1470	10823:2	24	R.IDGN[+1015.397][+228.111]STIGITIDEAVSK.M	HexNAc(5) 228.111	N[+228][+1015]	1488.7	2	2976.4	2976.4	0	-0.8	144	Specific	562.49	562.49	562.49	10.29	13	>gi|500052095|ref|WP_011732012.1| S41 family peptidase [Campylobacter fetus]	312	Nsco_20200703_cff_FAIMS_glycopeptide_CV20_rep1.18025.18025.2	controllerType=0 controllerNumber=1 scan=18025	85.8071	-20	1	IDGNSTIGITIDEAVSK	N[+228][+1015]	1243
1471	41652:3	307	K.YQIVDLN[+1015.397][+228.111]DSVM[+15.995]EYSVAHSSSIYLFDK.K	NA	M[+16], N[+228][+1015]	1428.32	3	4282.94	4282.94	0	0.3	133	Specific	563	563	563	10.39	12	>gi|488938842|ref|WP_002849917.1| SCO family protein [Campylobacter fetus]	894	Nsco_20200423_Cff_FAIMS_glycopeptide_CV30_rep1_20200426131838.34652.34652.3	controllerType=0 controllerNumber=1 scan=34652	89.0768	-30	1	YQIVDLNDSVMEYSVAHSSSIYLFDK	M[+16] N[+228][+1015]	1243
1472	11339:3	125	K.DKN[+1015.397][+228.111]ASLGHDLDSLK.S	NA	N[+228][+1015]	919.429	3	2756.27	2756.27	0	-0.5	45	Specific	563.61	563.61	563.61	9.56	29	>gi|488939763|ref|WP_002850838.1| mechanosensitive ion channel family protein [Campylobacter fetus]	504	Nsco_20200423_cff_FAIMS_glycopeptide_CV40_rep1.11277.11277.3	controllerType=0 controllerNumber=1 scan=11277	34.7759	-40	1	DKNASLGHDLDSLK	N[+228][+1015]	1243
1473	09922:2	110	K.ESLQQEIYDIN[+812.318][+162.053][+228.111]SSSENLSK.L	HexNAc(4) Hex(1) 228.111	N[+162][+228][+812]	1693.76	2	3386.52	3386.51	0	2.3	164	Specific	563.68	563.68	23.19	10.09	5	>gi|488938278|ref|WP_002849353.1| mechanosensitive ion channel [Campylobacter fetus]	1151	Nsco_20200703_cff_FAIMS_glycopeptide_CV20_rep1.17251.17251.2	controllerType=0 controllerNumber=1 scan=17251	83.2232	-20	1	ESLQQEIYDINSSSENLSK	N[+162][+228][+812]	1202
1474	05051:3	369	K.SEFRTDKDTN[+812.318][+162.053][+228.111]ETELSAQK.Q	NA	N[+162][+228][+812]	1101.16	3	3301.47	3301.47	0	-0.3	128	Specific	563.87	563.87	563.87	9.13	15	>gi|500052006|ref|WP_011731923.1| DUF3298 domain-containing protein [Campylobacter fetus]	343	Nsco_20200423_cff_FAIMS_glycopeptide_CV40_rep2.6354.6354.3	controllerType=0 controllerNumber=1 scan=6354	24.9936	-40	2	SEFRTDKDTNETELSAQK	N[+162][+228][+812]	1202
1475	09339:2	138	K.DKN[+812.318][+162.053][+228.111]ISELFETLK.F	HexNAc(4) Hex(1) 228.111	N[+162][+228][+812]	1320.13	2	2639.25	2639.24	0	1.3	82	Specific	564.01	547.11	547.11	8.46	13	>gi|500052173|ref|WP_011732090.1| divergent polysaccharide deacetylase family protein [Campylobacter fetus]	291	Nsco_20200703_cff_FAIMS_glycopeptide_CV20_rep1.16710.16710.2	controllerType=0 controllerNumber=1 scan=16710	81.4398	-20	1	DKNISELFETLK	N[+162][+228][+812]	1202
1476	41888:3	285	K.YQIVDLN[+812.318][+162.053][+228.111]DSVM[+15.995]EYSVAHSSSIYLFDK.K	NA	M[+16], N[+162][+228][+812]	1414.64	3	4241.91	4241.91	0	0.4	133	Specific	564.13	564.13	564.13	10.57	9	>gi|488938842|ref|WP_002849917.1| SCO family protein [Campylobacter fetus]	894	Nsco_20200423_cff_FAIMS_glycopeptide_CV30_rep2.34957.34957.3	controllerType=0 controllerNumber=1 scan=34957	88.9747	-30	2	YQIVDLNDSVMEYSVAHSSSIYLFDK	M[+16] N[+162][+228][+812]	1202
1477	03204:2	210	R.GVNANNIIDAN[+812.318][+162.053][+228.111]ATC[+57.021]QK.M	HexNAc(4) Hex(1) 228.111	C[+57], N[+162][+228][+812]	1453.65	2	2906.3	2905.3	1	-1.5	90	Specific	564.28	526.28	526.28	8.94	5	>gi|488937022|ref|WP_002848097.1| lytic transglycosylase domain-containing protein [Campylobacter fetus]	1689	Nsco_20200703_cff_FAIMS_glycopeptide_CV20_rep1.8686.8686.2	controllerType=0 controllerNumber=1 scan=8686	47.7894	-20	1	GVNANNIIDANATCQK	N[+162][+228][+812]	1202
1478	45868:3	144	K.KANTNNELIQNDFN[+1015.397][+228.111]ISLPSNFFITAK.S	NA	N[+228][+1015]	1399.67	3	4197.01	4197.01	0	-1.3	195	Specific	564.3	564.3	564.3	10.98	29	>gi|488938034|ref|WP_002849109.1| hypothetical protein [Campylobacter fetus]	1253	Nsco_20200423_cff_FAIMS_glycopeptide_CV30_rep2.38113.38113.3	controllerType=0 controllerNumber=1 scan=38113	95.6884	-30	2	KANTNNELIQNDFNISLPSNFFITAK	N[+228][+1015]	1243
1479	04508:2	266	K.DTN[+1015.397][+228.111]ETELSAQK.Q	NA	N[+228][+1015]	1240.04	2	2479.08	2479.08	0	-0.3	135	Specific	564.31	564.31	564.31	9.36	17	>gi|500052006|ref|WP_011731923.1| DUF3298 domain-containing protein [Campylobacter fetus]	343	Nsco_20200423_cff_FAIMS_glycopeptide_CV30_rep3.6057.6057.2	controllerType=0 controllerNumber=1 scan=6057	25.6569	-30	3	DTNETELSAQK	N[+228][+1015]	1243
1480	38682:3	871	R.NSEGN[+1015.397][+228.111]LTDIIKFELVK.N	NA	N[+228][+1015]	1021.83	3	3063.49	3063.49	0	-0.3	49	Specific	565.38	565.38	565.38	10.35	6	>gi|488937434|ref|WP_002848509.1| hypothetical protein [Campylobacter fetus]	1500	Nsco_20200423_cff_FAIMS_glycopeptide_CV40_rep1.32666.32666.3	controllerType=0 controllerNumber=1 scan=32666	79.5351	-40	1	NSEGNLTDIIKFELVK	N[+228][+1015]	1243
1481	02471:2	89	K.NNQAAMNNN[+1015.397][+228.111]QTVAAPLK.A	HexNAc(5) 228.111	N[+228][+1015]	1521.7	2	3042.4	3042.39	0	0.6	110	Specific	565.85	565.85	565.85	10.57	10	>gi|488938689|ref|WP_002849764.1| SPOR domain-containing protein [Campylobacter fetus]	953	Nsco_20200703_cff_FAIMS_glycopeptide_CV20_rep1.7098.7098.2	controllerType=0 controllerNumber=1 scan=7098	39.445	-20	1	NNQAAMNNNQTVAAPLK	N[+228][+1015]	1243
1482	15527:2	473	K.DDLFTDN[+1015.397][+228.111]NSSVK.-	NA	N[+228][+1015]	1299.56	2	2598.12	2598.12	0	-0.8	166	Specific	565.92	531.77	4.84	9.52	7	>gi|488937465|ref|WP_002848540.1| hypothetical protein [Campylobacter fetus]	1488	Nsco_20200423_cff_FAIMS_glycopeptide_CV30_rep3.14845.14845.2	controllerType=0 controllerNumber=1 scan=14845	45.6607	-30	3	DDLFTDNNSSVK	N[+228][+1015]	1243
1483	30326:3	332	K.NRVELANLEQN[+812.318][+162.053][+228.111]ASFLSYDK.A	NA	N[+162][+228][+812]	1138.53	3	3413.58	3413.59	0	-0.9	346	Specific	566.36	566.36	566.36	10.23	12	>gi|488937037|ref|WP_002848112.1| TolC family protein [Campylobacter fetus]	1680	Nsco_20200423_cff_FAIMS_glycopeptide_CV40_rep3.26499.26499.3	controllerType=0 controllerNumber=1 scan=26499	67.0497	-40	3	NRVELANLEQNASFLSYDK	N[+162][+228][+812]	1202
1484	05470:3	373	K.SEFRTDKDTN[+1015.397][+228.111]ETELSAQK.Q	NA	N[+228][+1015]	1114.84	3	3342.49	3342.5	0	-1.4	128	Specific	566.38	566.38	566.38	9.61	17	>gi|500052006|ref|WP_011731923.1| DUF3298 domain-containing protein [Campylobacter fetus]	343	Nsco_20200423_cff_FAIMS_glycopeptide_CV40_rep1.6544.6544.3	controllerType=0 controllerNumber=1 scan=6544	25.1142	-40	1	SEFRTDKDTNETELSAQK	N[+228][+1015]	1243
1485	15104:2	28	K.DDSLALPFDTN[+1015.397][+228.111]ITK.I	HexNAc(5) 228.111	N[+228][+1015]	1397.15	2	2793.28	2793.28	0	0.9	671	Specific	566.59	511.34	511.34	9.26	16	>gi|644848395|ref|WP_025370316.1| DUF748 domain-containing protein [Campylobacter fetus]	140	Nsco_20200703_cff_FAIMS_glycopeptide_CV20_rep2.21770.21770.2	controllerType=0 controllerNumber=1 scan=21770	98.3217	-20	2	DDSLALPFDTNITK	N[+228][+1015]	1243
1486	02391:2	75	K.NNQAAMNNN[+812.318][+228.111]QTVAAPLK.A	HexNAc(4) 228.111	N[+228][+812]	1420.16	2	2839.31	2839.31	0	0	110	Specific	566.75	566.75	566.75	10.39	9	>gi|488938689|ref|WP_002849764.1| SPOR domain-containing protein [Campylobacter fetus]	953	Nsco_20200703_cff_FAIMS_glycopeptide_CV20_rep2.7065.7065.2	controllerType=0 controllerNumber=1 scan=7065	39.8794	-20	2	NNQAAMNNNQTVAAPLK	N[+228][+812]	1040
1487	10234:2	69	R.VDVSDGIIDVN[+1015.397][+228.111]ISK.K	HexNAc(5) 228.111	N[+228][+1015]	1359.15	2	2717.29	2717.29	0	0.2	263	Specific	566.93	530.43	530.43	9.36	8	>gi|488936759|ref|WP_002847834.1| polysaccharide deacetylase family protein [Campylobacter fetus]	1804	Nsco_20200703_cff_FAIMS_glycopeptide_CV20_rep1.17519.17519.2	controllerType=0 controllerNumber=1 scan=17519	84.1488	-20	1	VDVSDGIIDVNISK	N[+228][+1015]	1243
1488	14763:2	151	K.QLN[+812.318][+162.053][+228.111]YSDTMIVDLNLTNK.S	NA	N[+162][+228][+812]	1592.74	2	3184.48	3184.47	0	1.6	89	Specific	567.01	567.01	23.33	10.74	8	>gi|488937337|ref|WP_002848412.1| DUF2393 domain-containing protein [Campylobacter fetus]	1546	Nsco_20200703_cff_FAIMS_glycopeptide_CV20_rep3.21331.21331.2	controllerType=0 controllerNumber=1 scan=21331	95.9754	-20	3	QLNYSDTMIVDLNLTNK	N[+162][+228][+812]	1202
1489	41700:3	371	K.YQIVDLN[+812.318][+162.053][+228.111]DSVM[+15.995]EYSVAHSSSIYLFDK.K	NA	M[+16], N[+162][+228][+812]	1414.64	3	4241.91	4241.91	0	1	133	Specific	567.1	567.1	567.1	10.63	9	>gi|488938842|ref|WP_002849917.1| SCO family protein [Campylobacter fetus]	894	Nsco_20200423_cff_FAIMS_glycopeptide_CV30_rep3.34951.34951.3	controllerType=0 controllerNumber=1 scan=34951	88.997	-30	3	YQIVDLNDSVMEYSVAHSSSIYLFDK	M[+16] N[+162][+228][+812]	1202
1490	10048:3	562	V.LTGHGELNLEQNDKN[+1015.397][+228.111]TTFK.S	NA	N[+228][+1015]	1134.86	3	3402.58	3402.58	0	-1.5	230	NRagged	567.28	567.28	567.28	8.9	9	>gi|488937317|ref|WP_002848392.1| hypothetical protein [Campylobacter fetus]	1556	Nsco_20200423_cff_FAIMS_glycopeptide_CV40_rep1.10248.10248.3	controllerType=0 controllerNumber=1 scan=10248	32.6541	-40	1	LTGHGELNLEQNDKNTTFK	N[+228][+1015]	1243
1491	19950:2	77	K.DAN[+812.318][+162.053][+228.111]ASLQMSIPSLNALGNLTGK.T	HexNAc(4) Hex(1) 228.111	N[+162][+228][+812]	1709.31	2	3417.62	3417.62	0	-0.5	431	Specific	567.72	567.72	45.36	9.83	10	>gi|488938034|ref|WP_002849109.1| hypothetical protein [Campylobacter fetus]	1253	Nsco_20200703_cff_FAIMS_glycopeptide_CV20_rep2.25678.25678.2	controllerType=0 controllerNumber=1 scan=25678	108.119	-20	2	DANASLQMSIPSLNALGNLTGK	N[+162][+228][+812]	1202
1492	39039:3	129	K.KGESN[+1015.397][+228.111]ATTAVTVLEDNEDFPINELR.D	NA	N[+228][+1015]	1336.3	3	4006.87	4005.86	1	3.2	295	Specific	568.02	568.02	568.02	9.55	29	>gi|488937882|ref|WP_002848957.1| peptidylprolyl isomerase [Campylobacter fetus]	1324	Nsco_20200423_cff_FAIMS_glycopeptide_CV40_rep2.33187.33187.3	controllerType=0 controllerNumber=1 scan=33187	81.1929	-40	2	KGESNATTAVTVLEDNEDFPINELR	N[+228][+1015]	1243
1493	02402:3	410	R.TDKDTN[+1015.397][+228.111]ETELSAQK.Q	NA	N[+228][+1015]	941.755	3	2823.25	2823.25	0	-0.5	132	Specific	568.02	568.02	568.02	9.39	12	>gi|500052006|ref|WP_011731923.1| DUF3298 domain-containing protein [Campylobacter fetus]	343	Nsco_20200423_cff_FAIMS_glycopeptide_CV50_rep2.4222.4222.3	controllerType=0 controllerNumber=1 scan=4222	20.4369	-50	2	TDKDTNETELSAQK	N[+228][+1015]	1243
1494	10911:3	462	K.DKN[+1015.397][+228.111]ASLGHDLDSLK.S	NA	N[+228][+1015]	919.429	3	2756.27	2756.27	0	-0.5	45	Specific	568.06	568.06	568.06	9	8	>gi|488939763|ref|WP_002850838.1| mechanosensitive ion channel family protein [Campylobacter fetus]	504	Nsco_20200423_cff_FAIMS_glycopeptide_CV50_rep1.11033.11033.3	controllerType=0 controllerNumber=1 scan=11033	34.8056	-50	1	DKNASLGHDLDSLK	N[+228][+1015]	1243
1495	10947:3	126	K.DKN[+1015.397][+228.111]ASLGHDLDSLK.S	NA	N[+228][+1015]	919.429	3	2756.27	2756.27	0	-0.4	45	Specific	568.33	568.33	568.33	8.89	27	>gi|488939763|ref|WP_002850838.1| mechanosensitive ion channel family protein [Campylobacter fetus]	504	Nsco_20200423_cff_FAIMS_glycopeptide_CV40_rep2.11121.11121.3	controllerType=0 controllerNumber=1 scan=11121	34.7624	-40	2	DKNASLGHDLDSLK	N[+228][+1015]	1243
1496	29763:2	723	R.YELN[+812.318][+162.053][+228.111]VTGLIK.S	NA	N[+162][+228][+812]	1176.57	2	2352.13	2352.13	0	-0.5	120	Specific	568.55	549.82	549.82	9.52	5	>gi|488939130|ref|WP_002850205.1| hypothetical protein [Campylobacter fetus]	773	Nsco_20200423_cff_FAIMS_glycopeptide_CV30_rep3.25788.25788.2	controllerType=0 controllerNumber=1 scan=25788	69.4599	-30	3	YELNVTGLIK	N[+162][+228][+812]	1202
1497	09889:2	54	R.VDVSDGIIDVN[+1015.397][+228.111]ISK.K	HexNAc(5) 228.111	N[+228][+1015]	1359.15	2	2717.29	2717.29	0	1.3	263	Specific	568.72	525.13	525.13	9.26	11	>gi|488936759|ref|WP_002847834.1| polysaccharide deacetylase family protein [Campylobacter fetus]	1804	Nsco_20200703_cff_FAIMS_glycopeptide_CV20_rep2.17290.17290.2	controllerType=0 controllerNumber=1 scan=17290	84.1626	-20	2	VDVSDGIIDVNISK	N[+228][+1015]	1243
1498	39789:3	149	K.N[+812.318][+162.053][+228.111]GSLEFKDDSLALPFDTNITK.I	NA	N[+162][+228][+812]	1176.55	3	3527.64	3527.64	0	-0.9	664	Specific	568.75	568.75	53.8	10.71	33	>gi|644848395|ref|WP_025370316.1| DUF748 domain-containing protein [Campylobacter fetus]	140	Nsco_20200423_cff_FAIMS_glycopeptide_CV40_rep1.33540.33540.3	controllerType=0 controllerNumber=1 scan=33540	81.3021	-40	1	NGSLEFKDDSLALPFDTNITK	N[+162][+228][+812]	1202
1499	36899:3	54	K.KGESN[+812.318][+162.053][+228.111]ATTAVTVLEDNEDFPINELR.D	NA	N[+162][+228][+812]	1322.28	3	3964.83	3964.83	0	-0.6	295	Specific	568.89	568.89	568.89	11.08	38	>gi|488937882|ref|WP_002848957.1| peptidylprolyl isomerase [Campylobacter fetus]	1324	Nsco_20200423_cff_FAIMS_glycopeptide_CV30_rep3.31240.31240.3	controllerType=0 controllerNumber=1 scan=31240	80.8472	-30	3	KGESNATTAVTVLEDNEDFPINELR	N[+162][+228][+812]	1202
1500	03765:2	277	K.ILTHTFTDLN[+1015.397][+228.111]VTK.L	HexNAc(5) 228.111	N[+228][+1015]	1373.67	2	2746.33	2746.33	0	-0.9	89	Specific	569.21	471.2	471.2	8.13	6	>gi|635659593|ref|WP_024305171.1| penicillin-binding protein 2 [Campylobacter fetus]	227	Nsco_20200703_cff_FAIMS_glycopeptide_CV20_rep2.10104.10104.2	controllerType=0 controllerNumber=1 scan=10104	55.523	-20	2	ILTHTFTDLNVTK	N[+228][+1015]	1243
1501	15031:2	116	R.LVINDFRPTDYN[+1015.397][+228.111]TTVTSEC[+57.021]F.-	HexNAc(5) 228.111	C[+57], N[+228][+1015]	1818.31	2	3635.62	3635.62	0	-0.2	158	CRagged	569.33	569.33	569.33	10.39	7	>gi|488937337|ref|WP_002848412.1| DUF2393 domain-containing protein [Campylobacter fetus]	1546	Nsco_20200703_cff_FAIMS_glycopeptide_CV20_rep2.21710.21710.2	controllerType=0 controllerNumber=1 scan=21710	98.1615	-20	2	LVINDFRPTDYNTTVTSECF	N[+228][+1015]	1243
1502	16749:2	384	K.NIALEYN[+812.318][+162.053][+228.111]ASNPLTALVK.D	HexNAc(4) Hex(1) 228.111	N[+162][+228][+812]	1517.24	2	3033.48	3033.48	0	0.5	296	Specific	569.44	560.44	560.44	10.39	2	>gi|636635560|ref|WP_024305309.1| hypothetical protein [Campylobacter fetus]	186	Nsco_20200703_cff_FAIMS_glycopeptide_CV20_rep2.23085.23085.2	controllerType=0 controllerNumber=1 scan=23085	102.07	-20	2	NIALEYNASNPLTALVK	N[+162][+228][+812]	1202
1503	27717:2	139	K.FEQN[+812.318][+228.111]ASILPDLGK.S	NA	N[+228][+812]	1236.59	2	2472.18	2472.18	0	0.1	34	Specific	569.75	502.56	502.56	8.79	21	>gi|488937889|ref|WP_002848964.1| glycoside hydrolase [Campylobacter fetus]	1321	Nsco_20200423_cff_FAIMS_glycopeptide_CV30_rep2.24085.24085.2	controllerType=0 controllerNumber=1 scan=24085	65.8892	-30	2	FEQNASILPDLGK	N[+228][+812]	1040
1504	48596:3	54	K.FIPQTNIDVN[+812.318][+162.053][+228.111]DTVLEEFFEENRGNYR.D	NA	N[+162][+228][+812]	1454.66	3	4361.98	4361.98	0	-0.8	232	Specific	569.75	569.75	569.75	10.46	38	>gi|488937882|ref|WP_002848957.1| peptidylprolyl isomerase [Campylobacter fetus]	1324	Nsco_20200423_cff_FAIMS_glycopeptide_CV30_rep3.40351.40351.3	controllerType=0 controllerNumber=1 scan=40351	100.436	-30	3	FIPQTNIDVNDTVLEEFFEENRGNYR	N[+162][+228][+812]	1202
1505	36168:3	746	K.TDGEIIIITSDDN[+1015.397][+228.111]ETFYFKK.D	NA	N[+228][+1015]	1198.22	3	3592.66	3592.66	0	-0.3	76	Specific	569.9	569.9	569.9	10.44	6	>gi|488938182|ref|WP_002849257.1| copper resistance protein NlpE [Campylobacter fetus]	1192	Nsco_20200423_cff_FAIMS_glycopeptide_CV40_rep3.31064.31064.3	controllerType=0 controllerNumber=1 scan=31064	76.4526	-40	3	TDGEIIIITSDDNETFYFKK	N[+228][+1015]	1243
1506	02817:2	62	K.FKIDNN[+1015.397][+228.111]ITNDDDAK.A	HexNAc(5) 228.111	N[+228][+1015]	1433.64	2	2866.27	2866.27	0	-2.3	218	Specific	571.21	571.21	571.21	7.5	15	>gi|500052006|ref|WP_011731923.1| DUF3298 domain-containing protein [Campylobacter fetus]	343	Nsco_20200703_cff_FAIMS_glycopeptide_CV20_rep1.7596.7596.2	controllerType=0 controllerNumber=1 scan=7596	41.7569	-20	1	FKIDNNITNDDDAK	N[+228][+1015]	1243
1507	02280:3	384	R.TDKDTN[+1015.397][+228.111]ETELSAQK.Q	NA	N[+228][+1015]	941.755	3	2823.25	2823.25	0	-1	132	Specific	571.26	571.26	571.26	9.12	10	>gi|500052006|ref|WP_011731923.1| DUF3298 domain-containing protein [Campylobacter fetus]	343	Nsco_20200423_cff_FAIMS_glycopeptide_CV50_rep3.4146.4146.3	controllerType=0 controllerNumber=1 scan=4146	20.4609	-50	3	TDKDTNETELSAQK	N[+228][+1015]	1243
1508	51162:3	384	K.LFDVDIISLPPRLELN[+1015.397][+228.111]ATGYIENTQK.E	NA	N[+228][+1015]	1401.7	3	4203.08	4203.09	0	-1.8	194	Specific	571.65	571.65	571.65	9.96	9	>gi|488937285|ref|WP_002848360.1| LptF/LptG family permease [Campylobacter fetus]	1569	Nsco_20200423_cff_FAIMS_glycopeptide_CV30_rep3.42276.42276.3	controllerType=0 controllerNumber=1 scan=42276	104.432	-30	3	LFDVDIISLPPRLELNATGYIENTQK	N[+228][+1015]	1243
1509	02304:2	75	K.NNQAAMNNN[+1015.397][+228.111]QTVAAPLK.A	HexNAc(5) 228.111	N[+228][+1015]	1521.7	2	3042.4	3042.39	0	1.2	110	Specific	571.7	570.57	570.57	9.97	9	>gi|488938689|ref|WP_002849764.1| SPOR domain-containing protein [Campylobacter fetus]	953	Nsco_20200703_cff_FAIMS_glycopeptide_CV20_rep2.6971.6971.2	controllerType=0 controllerNumber=1 scan=6971	39.4629	-20	2	NNQAAMNNNQTVAAPLK	N[+228][+1015]	1243
1510	10379:2	27	K.YYVDDQN[+812.318][+228.111]FTQIIDK.T	NA	N[+228][+812]	1401.64	2	2802.27	2802.26	0	1.5	60	Specific	571.71	300.95	300.95	8.88	14	>gi|500052095|ref|WP_011732012.1| S41 family peptidase [Campylobacter fetus]	312	Nsco_20200703_cff_FAIMS_glycopeptide_CV20_rep3.17577.17577.2	controllerType=0 controllerNumber=1 scan=17577	84.3097	-20	3	YYVDDQNFTQIIDK	N[+228][+812]	1040
1511	11998:2	54	K.VIFDDN[+1015.397][+228.111]SSMIFDDGK.Q	NA	N[+228][+1015]	1473.64	2	2946.28	2946.27	0	2	437	Specific	571.95	571.95	571.95	9.41	15	>gi|488937889|ref|WP_002848964.1| glycoside hydrolase [Campylobacter fetus]	1321	Nsco_20200703_cff_FAIMS_glycopeptide_CV20_rep3.18932.18932.2	controllerType=0 controllerNumber=1 scan=18932	88.6812	-20	3	VIFDDNSSMIFDDGK	N[+228][+1015]	1243
1512	10714:2	20	R.IDGN[+1015.397][+228.111]STIGITIDEAVSK.M	HexNAc(5) 228.111	N[+228][+1015]	1488.71	2	2976.41	2976.4	0	0.9	144	Specific	572.08	564.92	564.92	9.97	17	>gi|500052095|ref|WP_011732012.1| S41 family peptidase [Campylobacter fetus]	312	Nsco_20200703_cff_FAIMS_glycopeptide_CV20_rep2.17964.17964.2	controllerType=0 controllerNumber=1 scan=17964	86.4001	-20	2	IDGNSTIGITIDEAVSK	N[+228][+1015]	1243
1513	25911:3	170	K.DINDKN[+1015.397][+228.111]STFISETYPIK.T	NA	N[+228][+1015]	1076.83	3	3228.49	3228.49	0	-2.5	326	Specific	572.57	572.57	572.57	9.15	22	>gi|500052249|ref|WP_011732166.1| tetratricopeptide repeat protein [Campylobacter fetus]	274	Nsco_20200423_cff_FAIMS_glycopeptide_CV40_rep3.22874.22874.3	controllerType=0 controllerNumber=1 scan=22874	59.0845	-40	3	DINDKNSTFISETYPIK	N[+228][+1015]	1243
1514	39846:3	149	K.N[+812.318][+162.053][+228.111]GSLEFKDDSLALPFDTNITK.I	NA	N[+162][+228][+812]	1176.55	3	3527.64	3527.64	0	0.6	664	Specific	572.8	572.8	53.14	10.71	33	>gi|644848395|ref|WP_025370316.1| DUF748 domain-containing protein [Campylobacter fetus]	140	Nsco_20200423_cff_FAIMS_glycopeptide_CV40_rep1.33580.33580.3	controllerType=0 controllerNumber=1 scan=33580	81.3853	-40	1	NGSLEFKDDSLALPFDTNITK	N[+162][+228][+812]	1202
1515	33932:3	331	G.RENPFVPTDIN[+1015.397][+228.111]STDLISTNMK.D	NA	N[+228][+1015]	1212.57	3	3635.69	3635.69	0	0.3	18	NRagged	572.81	565.5	565.5	9.39	17	>gi|500051819|ref|WP_011731736.1| AMIN domain-containing protein [Campylobacter fetus]	392	Nsco_20200423_cff_FAIMS_glycopeptide_CV40_rep3.29317.29317.3	controllerType=0 controllerNumber=1 scan=29317	72.9385	-40	3	RENPFVPTDINSTDLISTNMK	N[+228][+1015]	1243
1516	27419:2	99	K.FEQN[+812.318][+228.111]ASILPDLGK.S	NA	N[+228][+812]	1236.59	2	2472.17	2472.18	0	-1	34	Specific	573.27	552.45	552.45	9.52	26	>gi|488937889|ref|WP_002848964.1| glycoside hydrolase [Campylobacter fetus]	1321	Nsco_20200423_cff_FAIMS_glycopeptide_CV30_rep3.24022.24022.2	controllerType=0 controllerNumber=1 scan=24022	65.7465	-30	3	FEQNASILPDLGK	N[+228][+812]	1040
1517	10234:2	57	R.VDVSDGIIDVN[+1015.397][+228.111]ISK.K	NA	N[+228][+1015]	1359.15	2	2717.29	2717.29	0	0.7	263	Specific	573.52	532.02	532.02	9.81	11	>gi|488936759|ref|WP_002847834.1| polysaccharide deacetylase family protein [Campylobacter fetus]	1804	Nsco_20200703_cff_FAIMS_glycopeptide_CV20_rep3.17468.17468.2	controllerType=0 controllerNumber=1 scan=17468	83.9891	-20	3	VDVSDGIIDVNISK	N[+228][+1015]	1243
1518	30873:3	331	K.NRVELANLEQN[+1015.397][+228.111]ASFLSYDK.A	NA	N[+228][+1015]	1152.21	3	3454.61	3454.61	0	0.1	346	Specific	573.56	573.56	573.56	10.71	12	>gi|488937037|ref|WP_002848112.1| TolC family protein [Campylobacter fetus]	1680	Nsco_20200423_cff_FAIMS_glycopeptide_CV40_rep1.26601.26601.3	controllerType=0 controllerNumber=1 scan=26601	67.0856	-40	1	NRVELANLEQNASFLSYDK	N[+228][+1015]	1243
1519	25659:3	198	K.DINDKN[+812.318][+162.053][+228.111]STFISETYPIK.T	NA	N[+162][+228][+812]	1063.16	3	3187.46	3187.47	0	-2.5	326	Specific	573.98	573.98	573.98	9	22	>gi|500052249|ref|WP_011732166.1| tetratricopeptide repeat protein [Campylobacter fetus]	274	Nsco_20200423_cff_FAIMS_glycopeptide_CV40_rep2.22631.22631.3	controllerType=0 controllerNumber=1 scan=22631	58.9539	-40	2	DINDKNSTFISETYPIK	N[+162][+228][+812]	1202
1520	02269:3	409	R.TDKDTN[+1015.397][+228.111]ETELSAQK.Q	NA	N[+228][+1015]	941.755	3	2823.25	2823.25	0	-1	132	Specific	574.7	574.7	574.7	9.01	10	>gi|500052006|ref|WP_011731923.1| DUF3298 domain-containing protein [Campylobacter fetus]	343	Nsco_20200423_cff_FAIMS_glycopeptide_CV50_rep1.4160.4160.3	controllerType=0 controllerNumber=1 scan=4160	20.4237	-50	1	TDKDTNETELSAQK	N[+228][+1015]	1243
1521	03987:2	62	R.SVYDLN[+1015.397][+228.111]KTELIEK.L	HexNAc(5) 228.111	N[+228][+1015]	1398.17	2	2795.33	2795.33	0	-0.3	197	Specific	575.06	575.06	575.06	8.18	15	>gi|500052006|ref|WP_011731923.1| DUF3298 domain-containing protein [Campylobacter fetus]	343	Nsco_20200703_cff_FAIMS_glycopeptide_CV20_rep1.10265.10265.2	controllerType=0 controllerNumber=1 scan=10265	55.659	-20	1	SVYDLNKTELIEK	N[+228][+1015]	1243
1522	16050:2	60	K.LAELSIQLGDIN[+1015.397][+228.111]STLR.V	HexNAc(5) 228.111	N[+228][+1015]	1493.74	2	2986.47	2986.47	0	0.3	102	Specific	575.21	261.77	261.77	7.82	10	>gi|488937783|ref|WP_002848858.1| OmpA family protein [Campylobacter fetus]	1369	Nsco_20200703_cff_FAIMS_glycopeptide_CV20_rep1.22562.22562.2	controllerType=0 controllerNumber=1 scan=22562	99.6998	-20	1	LAELSIQLGDINSTLR	N[+228][+1015]	1243
1523	09794:2	54	R.VDVSDGIIDVN[+812.318][+162.053][+228.111]ISK.K	HexNAc(4) Hex(1) 228.111	N[+162][+228][+812]	1338.63	2	2676.26	2676.26	0	0.7	263	Specific	575.33	513.83	513.83	9.68	11	>gi|488936759|ref|WP_002847834.1| polysaccharide deacetylase family protein [Campylobacter fetus]	1804	Nsco_20200703_cff_FAIMS_glycopeptide_CV20_rep2.17207.17207.2	controllerType=0 controllerNumber=1 scan=17207	83.9287	-20	2	VDVSDGIIDVNISK	N[+162][+228][+812]	1202
1524	45658:3	193	K.KANTNNELIQNDFN[+812.318][+162.053][+228.111]ISLPSNFFITAK.S	NA	N[+162][+228][+812]	1386	3	4155.98	4155.99	0	-1.9	195	Specific	575.66	575.66	575.66	10.58	22	>gi|488938034|ref|WP_002849109.1| hypothetical protein [Campylobacter fetus]	1253	Nsco_20200423_Cff_FAIMS_glycopeptide_CV30_rep1_20200426131838.37830.37830.3	controllerType=0 controllerNumber=1 scan=37830	95.8161	-30	1	KANTNNELIQNDFNISLPSNFFITAK	N[+162][+228][+812]	1202
1525	11184:2	57	K.IDSN[+812.318][+162.053][+228.111]STSAQLYISGLGSMR.V	NA	N[+162][+228][+812]	1601.73	2	3202.46	3202.46	0	0.4	244	Specific	575.77	575.77	575.77	10.27	11	>gi|488936759|ref|WP_002847834.1| polysaccharide deacetylase family protein [Campylobacter fetus]	1804	Nsco_20200703_cff_FAIMS_glycopeptide_CV20_rep3.18265.18265.2	controllerType=0 controllerNumber=1 scan=18265	86.51	-20	3	IDSNSTSAQLYISGLGSMR	N[+162][+228][+812]	1202
1526	31792:3	367	G.RENPFVPTDIN[+812.318][+162.053][+228.111]STDLISTNMK.D	NA	N[+162][+228][+812]	1198.89	3	3594.66	3594.66	0	-1	18	NRagged	575.97	575.97	575.97	9.03	13	>gi|500051819|ref|WP_011731736.1| AMIN domain-containing protein [Campylobacter fetus]	392	Nsco_20200423_Cff_FAIMS_glycopeptide_CV30_rep1_20200426131838.27063.27063.3	controllerType=0 controllerNumber=1 scan=27063	73.0948	-30	1	RENPFVPTDINSTDLISTNMK	N[+162][+228][+812]	1202
1527	34347:3	401	K.TDGEIIIITSDDN[+1015.397][+228.111]ETFYFKK.D	NA	N[+228][+1015]	1198.56	3	3593.67	3592.66	1	2.4	76	Specific	576.27	568.01	568.01	8.52	10	>gi|488938182|ref|WP_002849257.1| copper resistance protein NlpE [Campylobacter fetus]	1192	Nsco_20200423_cff_FAIMS_glycopeptide_CV30_rep2.29180.29180.3	controllerType=0 controllerNumber=1 scan=29180	76.77	-30	2	TDGEIIIITSDDNETFYFKK	N[+228][+1015]	1243
1528	07607:3	506	T.GHGELNLEQNDKN[+1015.397][+228.111]TTFK.S	NA	N[+228][+1015]	1063.49	3	3188.45	3188.45	0	0.1	232	NRagged	576.76	576.76	576.76	8.28	9	>gi|488937317|ref|WP_002848392.1| hypothetical protein [Campylobacter fetus]	1556	Nsco_20200423_cff_FAIMS_glycopeptide_CV40_rep3.8379.8379.3	controllerType=0 controllerNumber=1 scan=8379	28.6265	-40	3	GHGELNLEQNDKNTTFK	N[+228][+1015]	1243
1529	15597:2	473	K.DDLFTDN[+1015.397][+228.111]NSSVK.-	NA	N[+228][+1015]	1299.56	2	2598.12	2598.12	0	-0.1	166	Specific	576.81	514.76	4.87	9.36	7	>gi|488937465|ref|WP_002848540.1| hypothetical protein [Campylobacter fetus]	1488	Nsco_20200423_cff_FAIMS_glycopeptide_CV30_rep3.14895.14895.2	controllerType=0 controllerNumber=1 scan=14895	45.7886	-30	3	DDLFTDNNSSVK	N[+228][+1015]	1243
1530	10079:2	24	R.IDGN[+1015.397][+228.111]STIGITIDEAVSK.M	HexNAc(5) 228.111	N[+228][+1015]	1488.71	2	2976.41	2976.4	0	0.6	144	Specific	576.92	576.92	576.92	10.57	13	>gi|500052095|ref|WP_011732012.1| S41 family peptidase [Campylobacter fetus]	312	Nsco_20200703_cff_FAIMS_glycopeptide_CV20_rep1.17390.17390.2	controllerType=0 controllerNumber=1 scan=17390	83.714	-20	1	IDGNSTIGITIDEAVSK	N[+228][+1015]	1243
1531	11065:3	448	K.DKN[+1015.397][+228.111]ASLGHDLDSLK.S	NA	N[+228][+1015]	919.429	3	2756.27	2756.27	0	0	45	Specific	577.13	577.13	577.13	9.3	12	>gi|488939763|ref|WP_002850838.1| mechanosensitive ion channel family protein [Campylobacter fetus]	504	Nsco_20200423_cff_FAIMS_glycopeptide_CV50_rep2.11092.11092.3	controllerType=0 controllerNumber=1 scan=11092	34.7374	-50	2	DKNASLGHDLDSLK	N[+228][+1015]	1243
1532	03981:2	269	K.ILTHTFTDLN[+1015.397][+228.111]VTK.L	HexNAc(5) 228.111	N[+228][+1015]	1373.67	2	2746.33	2746.33	0	0.8	89	Specific	577.35	502.59	502.59	8.76	6	>gi|635659593|ref|WP_024305171.1| penicillin-binding protein 2 [Campylobacter fetus]	227	Nsco_20200703_cff_FAIMS_glycopeptide_CV20_rep1.10258.10258.2	controllerType=0 controllerNumber=1 scan=10258	55.6282	-20	1	ILTHTFTDLNVTK	N[+228][+1015]	1243
1533	26967:2	119	K.FEQN[+1015.397][+228.111]ASILPDLGK.S	NA	N[+228][+1015]	1338.13	2	2675.25	2675.26	0	-1.2	34	Specific	577.36	568.13	568.13	10.59	25	>gi|488937889|ref|WP_002848964.1| glycoside hydrolase [Campylobacter fetus]	1321	Nsco_20200423_Cff_FAIMS_glycopeptide_CV30_rep1_20200426131838.23415.23415.2	controllerType=0 controllerNumber=1 scan=23415	65.3151	-30	1	FEQNASILPDLGK	N[+228][+1015]	1243
1534	47102:3	307	K.YQIVDLN[+1015.397][+228.111]DSVMEYSVAHSSSIYLFDK.K	NA	N[+228][+1015]	1422.98	3	4266.94	4266.94	0	-1.3	133	Specific	577.44	577.44	577.44	11.93	12	>gi|488938842|ref|WP_002849917.1| SCO family protein [Campylobacter fetus]	894	Nsco_20200423_Cff_FAIMS_glycopeptide_CV30_rep1_20200426131838.39017.39017.3	controllerType=0 controllerNumber=1 scan=39017	98.199	-30	1	YQIVDLNDSVMEYSVAHSSSIYLFDK	N[+228][+1015]	1243
1535	11322:3	130	K.DKN[+1015.397][+228.111]ASLGHDLDSLK.S	NA	N[+228][+1015]	919.429	3	2756.27	2756.27	0	-0.3	45	Specific	577.87	577.87	577.87	9.08	26	>gi|488939763|ref|WP_002850838.1| mechanosensitive ion channel family protein [Campylobacter fetus]	504	Nsco_20200423_cff_FAIMS_glycopeptide_CV40_rep3.11379.11379.3	controllerType=0 controllerNumber=1 scan=11379	34.8264	-40	3	DKNASLGHDLDSLK	N[+228][+1015]	1243
1536	10889:2	27	R.IDGN[+1015.397][+228.111]STIGITIDEAVSK.M	NA	N[+228][+1015]	1488.71	2	2976.41	2976.4	0	1.8	144	Specific	578.22	528.92	528.92	10.74	14	>gi|500052095|ref|WP_011732012.1| S41 family peptidase [Campylobacter fetus]	312	Nsco_20200703_cff_FAIMS_glycopeptide_CV20_rep3.17994.17994.2	controllerType=0 controllerNumber=1 scan=17994	85.6939	-20	3	IDGNSTIGITIDEAVSK	N[+228][+1015]	1243
1537	02927:2	76	K.N[+1015.397][+228.111]ASLGHDLDSLK.S	HexNAc(5) 228.111	N[+228][+1015]	1257.08	2	2513.15	2513.15	0	-0.7	47	Specific	578.34	526.67	526.67	8.48	10	>gi|488939763|ref|WP_002850838.1| mechanosensitive ion channel family protein [Campylobacter fetus]	504	Nsco_20200703_cff_FAIMS_glycopeptide_CV20_rep1.7841.7841.2	controllerType=0 controllerNumber=1 scan=7841	43.1272	-20	1	NASLGHDLDSLK	N[+228][+1015]	1243
1538	02912:2	76	K.N[+812.318][+162.053][+228.111]ASLGHDLDSLK.S	HexNAc(4) Hex(1) 228.111	N[+162][+228][+812]	1236.57	2	2472.13	2472.12	0	0.7	47	Specific	578.47	524.62	524.62	8.76	10	>gi|488939763|ref|WP_002850838.1| mechanosensitive ion channel family protein [Campylobacter fetus]	504	Nsco_20200703_cff_FAIMS_glycopeptide_CV20_rep1.7815.7815.2	controllerType=0 controllerNumber=1 scan=7815	42.9808	-20	1	NASLGHDLDSLK	N[+162][+228][+812]	1202
1539	26272:3	216	K.DINDKN[+812.318][+162.053][+228.111]STFISETYPIK.T	NA	N[+162][+228][+812]	1063.16	3	3187.46	3187.47	0	-0.9	326	Specific	578.49	578.49	578.49	10.36	23	>gi|500052249|ref|WP_011732166.1| tetratricopeptide repeat protein [Campylobacter fetus]	274	Nsco_20200423_cff_FAIMS_glycopeptide_CV40_rep1.22855.22855.3	controllerType=0 controllerNumber=1 scan=22855	58.9755	-40	1	DINDKNSTFISETYPIK	N[+162][+228][+812]	1202
1540	31508:3	93	K.LNPFTYEAN[+1015.397][+228.111]ITGVEFSRK.S	NA	N[+228][+1015]	1110.53	3	3329.57	3329.57	0	-0.5	52	Specific	578.67	470.77	470.77	10.69	29	>gi|644848395|ref|WP_025370316.1| DUF748 domain-containing protein [Campylobacter fetus]	140	Nsco_20200423_cff_FAIMS_glycopeptide_CV30_rep2.26968.26968.3	controllerType=0 controllerNumber=1 scan=26968	71.9344	-30	2	LNPFTYEANITGVEFSRK	N[+228][+1015]	1243
1541	02627:2	67	K.FKIDNN[+1015.397][+228.111]ITNDDDAK.A	HexNAc(5) 228.111	N[+228][+1015]	1433.64	2	2866.27	2866.27	0	-1.5	218	Specific	579.01	579.01	579.01	7.44	14	>gi|500052006|ref|WP_011731923.1| DUF3298 domain-containing protein [Campylobacter fetus]	343	Nsco_20200703_cff_FAIMS_glycopeptide_CV20_rep2.7490.7490.2	controllerType=0 controllerNumber=1 scan=7490	42.029	-20	2	FKIDNNITNDDDAK	N[+228][+1015]	1243
1542	07185:3	416	T.GHGELNLEQNDKN[+1015.397][+228.111]TTFK.S	NA	N[+228][+1015]	1063.49	3	3188.45	3188.45	0	0	232	NRagged	579.38	579.38	579.38	8.14	11	>gi|488937317|ref|WP_002848392.1| hypothetical protein [Campylobacter fetus]	1556	Nsco_20200423_cff_FAIMS_glycopeptide_CV40_rep2.8097.8097.3	controllerType=0 controllerNumber=1 scan=8097	28.5516	-40	2	GHGELNLEQNDKNTTFK	N[+228][+1015]	1243
1543	02173:2	78	K.NNQAAM[+15.995]NNN[+1015.397][+228.111]QTVAAPLK.A	NA	M[+16], N[+228][+1015]	1529.7	2	3058.39	3058.39	0	1.1	110	Specific	579.46	544.31	544.31	10.74	12	>gi|488938689|ref|WP_002849764.1| SPOR domain-containing protein [Campylobacter fetus]	953	Nsco_20200703_cff_FAIMS_glycopeptide_CV20_rep3.6985.6985.2	controllerType=0 controllerNumber=1 scan=6985	39.6051	-20	3	NNQAAMNNNQTVAAPLK	M[+16] N[+228][+1015]	1243
1544	37711:3	350	K.GIQIFEHNLGYKPQYFSYPYGEYN[+1015.397][+228.111]QTITNMAK.E	NA	N[+228][+1015]	1686.78	3	5058.32	5058.33	0	-1.2	146	Specific	579.91	579.91	579.91	11.5	10	>gi|488936759|ref|WP_002847834.1| polysaccharide deacetylase family protein [Campylobacter fetus]	1804	Nsco_20200423_Cff_FAIMS_glycopeptide_CV30_rep1_20200426131838.31621.31621.3	controllerType=0 controllerNumber=1 scan=31621	82.6353	-30	1	GIQIFEHNLGYKPQYFSYPYGEYNQTITNMAK	N[+228][+1015]	1243
1545	27891:2	92	K.IVIDAN[+812.318][+162.053][+228.111]ASLNPLK.I	NA	N[+162][+228][+812]	1285.64	2	2570.27	2570.27	0	-1.1	196	Specific	580.04	537.88	537.88	10.59	31	>gi|644848395|ref|WP_025370316.1| DUF748 domain-containing protein [Campylobacter fetus]	140	Nsco_20200423_Cff_FAIMS_glycopeptide_CV30_rep1_20200426131838.24109.24109.2	controllerType=0 controllerNumber=1 scan=24109	66.7773	-30	1	IVIDANASLNPLK	N[+162][+228][+812]	1202
1546	46730:3	582	K.FLNDNN[+1015.397][+228.111]ITSSFIPHLSSNWQFK.T	NA	N[+228][+1015]	1284.93	3	3852.78	3852.79	0	-1	173	Specific	580.09	580.09	580.09	11.13	11	>gi|488937022|ref|WP_002848097.1| lytic transglycosylase domain-containing protein [Campylobacter fetus]	1689	Nsco_20200423_cff_FAIMS_glycopeptide_CV40_rep3.39134.39134.3	controllerType=0 controllerNumber=1 scan=39134	92.9254	-40	3	FLNDNNITSSFIPHLSSNWQFK	N[+228][+1015]	1243
1547	09342:2	138	K.DKN[+1015.397][+228.111]ISELFETLK.F	HexNAc(5) 228.111	N[+228][+1015]	1340.64	2	2680.27	2680.27	0	1.1	82	Specific	580.24	529.26	529.26	8.46	13	>gi|500052173|ref|WP_011732090.1| divergent polysaccharide deacetylase family protein [Campylobacter fetus]	291	Nsco_20200703_cff_FAIMS_glycopeptide_CV20_rep1.16713.16713.2	controllerType=0 controllerNumber=1 scan=16713	81.458	-20	1	DKNISELFETLK	N[+228][+1015]	1243
1548	16696:2	384	K.NIALEYN[+1015.397][+228.111]ASNPLTALVK.D	HexNAc(5) 228.111	N[+228][+1015]	1537.76	2	3074.5	3074.5	0	0.3	296	Specific	580.63	495.09	495.09	10.39	2	>gi|636635560|ref|WP_024305309.1| hypothetical protein [Campylobacter fetus]	186	Nsco_20200703_cff_FAIMS_glycopeptide_CV20_rep2.23038.23038.2	controllerType=0 controllerNumber=1 scan=23038	101.936	-20	2	NIALEYNASNPLTALVK	N[+228][+1015]	1243
1549	17487:2	313	K.NIALEYN[+1015.397][+228.111]ASNPLTALVK.D	NA	N[+228][+1015]	1537.76	2	3074.51	3074.5	0	2.4	296	Specific	580.67	580.67	580.67	9.87	4	>gi|636635560|ref|WP_024305309.1| hypothetical protein [Campylobacter fetus]	186	Nsco_20200703_cff_FAIMS_glycopeptide_CV20_rep3.23437.23437.2	controllerType=0 controllerNumber=1 scan=23437	101.85	-20	3	NIALEYNASNPLTALVK	N[+228][+1015]	1243
1550	06488:2	86	R.ATDLENRVNSIDLN[+812.318][+162.053][+228.111]LTK.E	HexNAc(4) Hex(1) 228.111	N[+162][+228][+812]	1559.75	2	3118.49	3118.49	0	0.1	93	Specific	580.79	508.81	508.81	9.11	11	>gi|488939452|ref|WP_002850527.1| hypothetical protein [Campylobacter fetus]	645	Nsco_20200703_cff_FAIMS_glycopeptide_CV20_rep1.13808.13808.2	controllerType=0 controllerNumber=1 scan=13808	70.6204	-20	1	ATDLENRVNSIDLNLTK	N[+162][+228][+812]	1202
1551	26994:3	332	R.ATDLENRVNSIDLN[+812.318][+162.053][+228.111]LTK.E	NA	N[+162][+228][+812]	1040.17	3	3118.49	3118.49	0	-1.5	93	Specific	581.4	554.27	554.27	10.97	12	>gi|488939452|ref|WP_002850527.1| hypothetical protein [Campylobacter fetus]	645	Nsco_20200423_cff_FAIMS_glycopeptide_CV40_rep1.23470.23470.3	controllerType=0 controllerNumber=1 scan=23470	60.3821	-40	1	ATDLENRVNSIDLNLTK	N[+162][+228][+812]	1202
1552	10139:2	69	R.VDVSDGIIDVN[+812.318][+162.053][+228.111]ISK.K	HexNAc(4) Hex(1) 228.111	N[+162][+228][+812]	1338.63	2	2676.26	2676.26	0	0.1	263	Specific	581.93	524.06	524.06	9.36	8	>gi|488936759|ref|WP_002847834.1| polysaccharide deacetylase family protein [Campylobacter fetus]	1804	Nsco_20200703_cff_FAIMS_glycopeptide_CV20_rep1.17438.17438.2	controllerType=0 controllerNumber=1 scan=17438	83.9085	-20	1	VDVSDGIIDVNISK	N[+162][+228][+812]	1202
1553	46503:3	734	K.FLNDNN[+1015.397][+228.111]ITSSFIPHLSSNWQFK.T	NA	N[+228][+1015]	1284.93	3	3852.79	3852.79	0	1.1	173	Specific	582.9	582.9	582.9	11.3	7	>gi|488937022|ref|WP_002848097.1| lytic transglycosylase domain-containing protein [Campylobacter fetus]	1689	Nsco_20200423_cff_FAIMS_glycopeptide_CV40_rep2.38827.38827.3	controllerType=0 controllerNumber=1 scan=38827	92.8516	-40	2	FLNDNNITSSFIPHLSSNWQFK	N[+228][+1015]	1243
1554	02947:2	191	R.GVNANNIIDAN[+812.318][+162.053][+228.111]ATC[+57.021]QK.M	NA	C[+57], N[+162][+228][+812]	1453.16	2	2905.3	2905.3	0	1.9	90	Specific	583.59	583.59	583.59	10.74	6	>gi|488937022|ref|WP_002848097.1| lytic transglycosylase domain-containing protein [Campylobacter fetus]	1689	Nsco_20200703_cff_FAIMS_glycopeptide_CV20_rep3.8577.8577.2	controllerType=0 controllerNumber=1 scan=8577	47.8806	-20	3	GVNANNIIDANATCQK	N[+162][+228][+812]	1202
1555	02633:2	67	K.FKIDNN[+1015.397][+228.111]ITNDDDAK.A	HexNAc(5) 228.111	N[+228][+1015]	1433.64	2	2866.27	2866.27	0	-1.5	218	Specific	583.62	583.62	583.62	7.44	14	>gi|500052006|ref|WP_011731923.1| DUF3298 domain-containing protein [Campylobacter fetus]	343	Nsco_20200703_cff_FAIMS_glycopeptide_CV20_rep2.7493.7493.2	controllerType=0 controllerNumber=1 scan=7493	42.0529	-20	2	FKIDNNITNDDDAK	N[+228][+1015]	1243
1556	33771:3	327	G.RENPFVPTDIN[+1015.397][+228.111]STDLISTNMK.D	NA	N[+228][+1015]	1212.57	3	3635.69	3635.69	0	0.2	18	NRagged	583.65	583.65	583.65	10.3	20	>gi|500051819|ref|WP_011731736.1| AMIN domain-containing protein [Campylobacter fetus]	392	Nsco_20200423_cff_FAIMS_glycopeptide_CV40_rep2.29096.29096.3	controllerType=0 controllerNumber=1 scan=29096	72.8963	-40	2	RENPFVPTDINSTDLISTNMK	N[+228][+1015]	1243
1557	02328:2	75	K.NNQAAM[+15.995]NNN[+1015.397][+228.111]QTVAAPLK.A	HexNAc(5) 228.111	M[+16], N[+228][+1015]	1529.7	2	3058.39	3058.39	0	0	110	Specific	584.14	523.6	523.6	10.39	9	>gi|488938689|ref|WP_002849764.1| SPOR domain-containing protein [Campylobacter fetus]	953	Nsco_20200703_cff_FAIMS_glycopeptide_CV20_rep2.6999.6999.2	controllerType=0 controllerNumber=1 scan=6999	39.6102	-20	2	NNQAAMNNNQTVAAPLK	M[+16] N[+228][+1015]	1243
1558	09996:2	24	K.YYVDDQN[+812.318][+162.053][+228.111]FTQIIDK.T	HexNAc(4) Hex(1) 228.111	N[+162][+228][+812]	1482.66	2	2964.32	2964.31	0	1.2	60	Specific	584.21	584.21	584.21	9.64	13	>gi|500052095|ref|WP_011732012.1| S41 family peptidase [Campylobacter fetus]	312	Nsco_20200703_cff_FAIMS_glycopeptide_CV20_rep1.17322.17322.2	controllerType=0 controllerNumber=1 scan=17322	83.4677	-20	1	YYVDDQNFTQIIDK	N[+162][+228][+812]	1202
1559	15962:2	60	K.LAELSIQLGDIN[+812.318][+162.053][+228.111]STLR.V	HexNAc(4) Hex(1) 228.111	N[+162][+228][+812]	1473.23	2	2945.45	2945.45	0	1.2	102	Specific	584.38	522.3	522.3	9.64	10	>gi|488937783|ref|WP_002848858.1| OmpA family protein [Campylobacter fetus]	1369	Nsco_20200703_cff_FAIMS_glycopeptide_CV20_rep1.22488.22488.2	controllerType=0 controllerNumber=1 scan=22488	99.4832	-20	1	LAELSIQLGDINSTLR	N[+162][+228][+812]	1202
1560	11521:2	138	K.N[+812.318][+162.053][+228.111]ASLGHDLDSLK.S	NA	N[+162][+228][+812]	1236.57	2	2472.12	2472.12	0	-0.5	47	Specific	584.41	488.02	488.02	9.89	22	>gi|488939763|ref|WP_002850838.1| mechanosensitive ion channel family protein [Campylobacter fetus]	504	Nsco_20200423_cff_FAIMS_glycopeptide_CV30_rep2.11455.11455.2	controllerType=0 controllerNumber=1 scan=11455	37.687	-30	2	NASLGHDLDSLK	N[+162][+228][+812]	1202
1561	51140:3	431	K.LFDVDIISLPPRLELN[+1015.397][+228.111]ATGYIENTQK.E	NA	N[+228][+1015]	1401.7	3	4203.08	4203.09	0	-0.2	194	Specific	584.55	584.55	584.55	11.35	6	>gi|488937285|ref|WP_002848360.1| LptF/LptG family permease [Campylobacter fetus]	1569	Nsco_20200423_cff_FAIMS_glycopeptide_CV30_rep2.42131.42131.3	controllerType=0 controllerNumber=1 scan=42131	104.258	-30	2	LFDVDIISLPPRLELNATGYIENTQK	N[+228][+1015]	1243
1562	33777:3	327	G.RENPFVPTDIN[+812.318][+162.053][+228.111]STDLISTNMK.D	NA	N[+162][+228][+812]	1198.89	3	3594.66	3594.66	0	-0.5	18	NRagged	584.68	582.32	582.32	10.26	20	>gi|500051819|ref|WP_011731736.1| AMIN domain-containing protein [Campylobacter fetus]	392	Nsco_20200423_cff_FAIMS_glycopeptide_CV40_rep2.29102.29102.3	controllerType=0 controllerNumber=1 scan=29102	72.9087	-40	2	RENPFVPTDINSTDLISTNMK	N[+162][+228][+812]	1202
1563	33848:3	414	K.TDGEIIIITSDDN[+1015.397][+228.111]ETFYFKK.D	NA	N[+228][+1015]	1198.22	3	3592.65	3592.66	0	-1	76	Specific	585.67	585.67	585.67	10.83	11	>gi|488938182|ref|WP_002849257.1| copper resistance protein NlpE [Campylobacter fetus]	1192	Nsco_20200423_Cff_FAIMS_glycopeptide_CV30_rep1_20200426131838.28647.28647.3	controllerType=0 controllerNumber=1 scan=28647	76.4467	-30	1	TDGEIIIITSDDNETFYFKK	N[+228][+1015]	1243
1564	31252:3	92	K.LNPFTYEAN[+812.318][+162.053][+228.111]ITGVEFSRK.S	NA	N[+162][+228][+812]	1096.85	3	3288.54	3288.54	0	-1	52	Specific	585.81	507.03	507.03	10.83	31	>gi|644848395|ref|WP_025370316.1| DUF748 domain-containing protein [Campylobacter fetus]	140	Nsco_20200423_Cff_FAIMS_glycopeptide_CV30_rep1_20200426131838.26638.26638.3	controllerType=0 controllerNumber=1 scan=26638	72.1478	-30	1	LNPFTYEANITGVEFSRK	N[+162][+228][+812]	1202
1565	24538:2	401	K.DIN[+812.318][+228.111]QTFTQSGLYK.T	NA	N[+228][+812]	1278.09	2	2555.18	2555.18	0	-0.2	63	Specific	585.84	558.79	558.79	10.15	10	>gi|488938182|ref|WP_002849257.1| copper resistance protein NlpE [Campylobacter fetus]	1192	Nsco_20200423_cff_FAIMS_glycopeptide_CV30_rep2.21697.21697.2	controllerType=0 controllerNumber=1 scan=21697	60.9904	-30	2	DINQTFTQSGLYK	N[+228][+812]	1040
1566	48841:3	62	K.FIPQTNIDVN[+812.318][+228.111]DTVLEEFFEENRGNYR.D	NA	N[+228][+812]	1400.65	3	4199.93	4199.93	0	-1.2	232	Specific	586.09	586.09	586.09	11.51	32	>gi|488937882|ref|WP_002848957.1| peptidylprolyl isomerase [Campylobacter fetus]	1324	Nsco_20200423_Cff_FAIMS_glycopeptide_CV30_rep1_20200426131838.40302.40302.3	controllerType=0 controllerNumber=1 scan=40302	101.203	-30	1	FIPQTNIDVNDTVLEEFFEENRGNYR	N[+228][+812]	1040
1567	09727:2	24	R.IDGN[+1015.397][+228.111]STIGITIDEAVSK.M	HexNAc(5) 228.111	N[+228][+1015]	1488.71	2	2976.41	2976.4	0	0.4	144	Specific	586.15	586.15	586.15	10.29	13	>gi|500052095|ref|WP_011732012.1| S41 family peptidase [Campylobacter fetus]	312	Nsco_20200703_cff_FAIMS_glycopeptide_CV20_rep1.17083.17083.2	controllerType=0 controllerNumber=1 scan=17083	82.6261	-20	1	IDGNSTIGITIDEAVSK	N[+228][+1015]	1243
1568	40372:3	86	K.AMFENN[+1015.397][+228.111]STQIRPGIFASVNVYGFYQK.N	NA	N[+228][+1015]	1408.99	3	4224.97	4224.97	0	-0.6	270	Specific	586.22	566.01	1.2	12.09	24	>gi|488937039|ref|WP_002848114.1| efflux RND transporter periplasmic adaptor subunit [Campylobacter fetus]	1678	Nsco_20200423_cff_FAIMS_glycopeptide_CV30_rep2.33761.33761.3	controllerType=0 controllerNumber=1 scan=33761	86.2506	-30	2	AMFENNSTQIRPGIFASVNVYGFYQK	N[+228][+1015]	1243
1569	48319:3	52	R.ENAGIMFISMIPWNERPGEAN[+812.318][+228.111]STAAFAAQYNK.Q	NA	N[+228][+812]	1523.7	3	4569.1	4569.1	0	0.2	620	Specific	586.39	586.39	586.39	11.56	28	>gi|488937038|ref|WP_002848113.1| multidrug efflux RND transporter permease subunit [Campylobacter fetus]	1679	Nsco_20200423_Cff_FAIMS_glycopeptide_CV30_rep1_20200426131838.39922.39922.3	controllerType=0 controllerNumber=1 scan=39922	100.345	-30	1	ENAGIMFISMIPWNERPGEANSTAAFAAQYNK	N[+228][+812]	1040
1570	33768:3	327	G.RENPFVPTDIN[+812.318][+162.053][+228.111]STDLISTNMK.D	NA	N[+162][+228][+812]	1198.89	3	3594.66	3594.66	0	-0.6	18	NRagged	586.56	569.79	569.79	10.26	20	>gi|500051819|ref|WP_011731736.1| AMIN domain-containing protein [Campylobacter fetus]	392	Nsco_20200423_cff_FAIMS_glycopeptide_CV40_rep2.29093.29093.3	controllerType=0 controllerNumber=1 scan=29093	72.8867	-40	2	RENPFVPTDINSTDLISTNMK	N[+162][+228][+812]	1202
1571	14703:2	170	K.VANMQASNVVSYELN[+812.318][+162.053][+228.111]STLVYGR.Y	NA	N[+162][+228][+812]	1809.34	2	3617.68	3617.68	0	0.8	37	Specific	586.66	586.66	586.66	10.54	7	>gi|635659591|ref|WP_024305169.1| hypothetical protein [Campylobacter fetus]	228	Nsco_20200703_cff_FAIMS_glycopeptide_CV20_rep3.21283.21283.2	controllerType=0 controllerNumber=1 scan=21283	95.84	-20	3	VANMQASNVVSYELNSTLVYGR	N[+162][+228][+812]	1202
1572	03037:2	331	K.NEVVEQN[+1015.397][+228.111]ASIVVK.K	HexNAc(5) 228.111	N[+228][+1015]	1336.64	2	2672.28	2672.28	0	0.9	31	Specific	586.73	411.12	411.12	9.26	4	>gi|488937593|ref|WP_002848668.1| hypothetical protein [Campylobacter fetus]	1431	Nsco_20200703_cff_FAIMS_glycopeptide_CV20_rep2.8583.8583.2	controllerType=0 controllerNumber=1 scan=8583	48.0217	-20	2	NEVVEQNASIVVK	N[+228][+1015]	1243
1573	39115:3	149	K.KGESN[+1015.397][+228.111]ATTAVTVLEDNEDFPINELR.D	NA	N[+228][+1015]	1336.29	3	4006.86	4005.86	1	0.2	295	Specific	586.75	586.75	586.75	11.44	39	>gi|488937882|ref|WP_002848957.1| peptidylprolyl isomerase [Campylobacter fetus]	1324	Nsco_20200423_cff_FAIMS_glycopeptide_CV40_rep3.33390.33390.3	controllerType=0 controllerNumber=1 scan=33390	81.161	-40	3	KGESNATTAVTVLEDNEDFPINELR	N[+228][+1015]	1243
1574	09739:2	27	R.IDGN[+1015.397][+228.111]STIGITIDEAVSK.M	NA	N[+228][+1015]	1488.71	2	2976.41	2976.4	0	2.7	144	Specific	586.85	586.85	586.85	9.87	14	>gi|500052095|ref|WP_011732012.1| S41 family peptidase [Campylobacter fetus]	312	Nsco_20200703_cff_FAIMS_glycopeptide_CV20_rep3.17047.17047.2	controllerType=0 controllerNumber=1 scan=17047	82.5512	-20	3	IDGNSTIGITIDEAVSK	N[+228][+1015]	1243
1575	13978:2	180	K.KGESN[+812.318][+162.053][+228.111]ATTAVTVLEDNEDFPINELR.D	NA	N[+162][+228][+812]	1983.42	2	3965.83	3964.83	1	-1.7	295	Specific	587	560.05	560.05	8.97	10	>gi|488937882|ref|WP_002848957.1| peptidylprolyl isomerase [Campylobacter fetus]	1324	Nsco_20200703_cff_FAIMS_glycopeptide_CV20_rep3.20715.20715.2	controllerType=0 controllerNumber=1 scan=20715	94.2484	-20	3	KGESNATTAVTVLEDNEDFPINELR	N[+162][+228][+812]	1202
1576	07707:2	247	K.NVELVFDTN[+1015.397][+228.111]ATNLK.A	HexNAc(5) 228.111	N[+228][+1015]	1411.17	2	2821.33	2821.32	0	0.9	102	Specific	587.29	442.64	442.64	9.26	5	>gi|488937490|ref|WP_002848565.1| hypothetical protein [Campylobacter fetus]	1478	Nsco_20200703_cff_FAIMS_glycopeptide_CV20_rep2.15373.15373.2	controllerType=0 controllerNumber=1 scan=15373	77.3018	-20	2	NVELVFDTNATNLK	N[+228][+1015]	1243
1577	45926:3	144	K.KANTNNELIQNDFN[+1015.397][+228.111]ISLPSNFFITAK.S	NA	N[+228][+1015]	1399.68	3	4197.01	4197.01	0	-0.6	195	Specific	587.41	587.41	587.41	12.09	29	>gi|488938034|ref|WP_002849109.1| hypothetical protein [Campylobacter fetus]	1253	Nsco_20200423_cff_FAIMS_glycopeptide_CV30_rep2.38157.38157.3	controllerType=0 controllerNumber=1 scan=38157	95.7706	-30	2	KANTNNELIQNDFNISLPSNFFITAK	N[+228][+1015]	1243
1578	40097:3	90	K.AMFENN[+1015.397][+228.111]STQIRPGIFASVNVYGFYQK.N	NA	N[+228][+1015]	1408.99	3	4224.96	4224.97	0	-1.2	270	Specific	587.82	561.54	1.2	12.02	24	>gi|488937039|ref|WP_002848114.1| efflux RND transporter periplasmic adaptor subunit [Campylobacter fetus]	1678	Nsco_20200423_Cff_FAIMS_glycopeptide_CV30_rep1_20200426131838.33451.33451.3	controllerType=0 controllerNumber=1 scan=33451	86.4345	-30	1	AMFENNSTQIRPGIFASVNVYGFYQK	N[+228][+1015]	1243
1579	30249:3	276	K.NRVELANLEQN[+1015.397][+228.111]ASFLSYDK.A	NA	N[+228][+1015]	1152.21	3	3454.61	3454.61	0	-1.3	346	Specific	587.86	587.86	587.86	11.3	12	>gi|488937037|ref|WP_002848112.1| TolC family protein [Campylobacter fetus]	1680	Nsco_20200423_cff_FAIMS_glycopeptide_CV40_rep2.26359.26359.3	controllerType=0 controllerNumber=1 scan=26359	67.1282	-40	2	NRVELANLEQNASFLSYDK	N[+228][+1015]	1243
1580	11925:2	36	K.VIFDDN[+1015.397][+228.111]SSM[+15.995]IFDDGK.Q	HexNAc(5) 228.111	M[+16], N[+228][+1015]	1481.64	2	2962.27	2962.27	0	1.3	437	Specific	588.04	588.04	588.04	9.64	17	>gi|488937889|ref|WP_002848964.1| glycoside hydrolase [Campylobacter fetus]	1321	Nsco_20200703_cff_FAIMS_glycopeptide_CV20_rep1.18970.18970.2	controllerType=0 controllerNumber=1 scan=18970	88.9661	-20	1	VIFDDNSSMIFDDGK	M[+16] N[+228][+1015]	1243
1581	45861:3	152	K.KANTNNELIQNDFN[+1015.397][+228.111]ISLPSNFFITAK.S	NA	N[+228][+1015]	1399.68	3	4197.01	4197.01	0	-0.5	195	Specific	588.22	588.22	588.22	12.35	22	>gi|488938034|ref|WP_002849109.1| hypothetical protein [Campylobacter fetus]	1253	Nsco_20200423_cff_FAIMS_glycopeptide_CV30_rep3.38207.38207.3	controllerType=0 controllerNumber=1 scan=38207	95.7458	-30	3	KANTNNELIQNDFNISLPSNFFITAK	N[+228][+1015]	1243
1582	50619:3	629	K.DPVDIN[+1015.397][+228.111]LSLNSLVLTGHGELNLEQNDK.N	NA	N[+228][+1015]	1398.01	3	4192	4191.01	1	-2.6	217	Specific	588.28	588.28	588.28	11.66	10	>gi|488937317|ref|WP_002848392.1| hypothetical protein [Campylobacter fetus]	1556	Nsco_20200423_cff_FAIMS_glycopeptide_CV30_rep3.41880.41880.3	controllerType=0 controllerNumber=1 scan=41880	103.711	-30	3	DPVDINLSLNSLVLTGHGELNLEQNDK	N[+228][+1015]	1243
1583	30832:3	331	K.NRVELANLEQN[+1015.397][+228.111]ASFLSYDK.A	NA	N[+228][+1015]	1152.21	3	3454.61	3454.61	0	-1.2	346	Specific	588.46	588.46	588.46	11.54	12	>gi|488937037|ref|WP_002848112.1| TolC family protein [Campylobacter fetus]	1680	Nsco_20200423_cff_FAIMS_glycopeptide_CV40_rep1.26570.26570.3	controllerType=0 controllerNumber=1 scan=26570	67.0161	-40	1	NRVELANLEQNASFLSYDK	N[+228][+1015]	1243
1584	14292:3	118	R.APTC[+57.021]ATC[+57.021]HMSGIGDLN[+1015.397][+228.111]TTHNVSVR.L	NA	C[+57]*2, N[+228][+1015]	1281.57	3	3842.68	3842.69	0	-1.3	276	Specific	588.59	588.59	32.5	10.83	25	>gi|488938177|ref|WP_002849252.1| hydroxylamine oxidase [Campylobacter fetus]	1193	Nsco_20200423_cff_FAIMS_glycopeptide_CV40_rep3.13727.13727.3	controllerType=0 controllerNumber=1 scan=13727	39.8278	-40	3	APTCATCHMSGIGDLNTTHNVSVR	N[+228][+1015]	1243
1585	10029:3	506	V.LTGHGELNLEQNDKN[+1015.397][+228.111]TTFK.S	NA	N[+228][+1015]	1134.87	3	3402.58	3402.58	0	0.3	230	NRagged	588.69	588.69	588.69	9.53	9	>gi|488937317|ref|WP_002848392.1| hypothetical protein [Campylobacter fetus]	1556	Nsco_20200423_cff_FAIMS_glycopeptide_CV40_rep3.10336.10336.3	controllerType=0 controllerNumber=1 scan=10336	32.6922	-40	3	LTGHGELNLEQNDKNTTFK	N[+228][+1015]	1243
1586	44691:3	149	I.DVN[+1015.397][+228.111]DTVLEEFFEENRGNYR.D	NA	N[+228][+1015]	1197.2	3	3589.57	3589.57	0	0.7	239	NRagged	588.71	588.71	588.71	9.8	39	>gi|488937882|ref|WP_002848957.1| peptidylprolyl isomerase [Campylobacter fetus]	1324	Nsco_20200423_cff_FAIMS_glycopeptide_CV40_rep3.37616.37616.3	controllerType=0 controllerNumber=1 scan=37616	89.7588	-40	3	DVNDTVLEEFFEENRGNYR	N[+228][+1015]	1243
1587	31112:2	107	K.YYVDDQN[+1015.397][+228.111]FTQIIDK.T	NA	N[+228][+1015]	1503.17	2	3005.33	3005.34	0	-2.2	60	Specific	589.12	589.12	589.12	10.39	20	>gi|500052095|ref|WP_011732012.1| S41 family peptidase [Campylobacter fetus]	312	Nsco_20200423_Cff_FAIMS_glycopeptide_CV30_rep1_20200426131838.26529.26529.2	controllerType=0 controllerNumber=1 scan=26529	71.8948	-30	1	YYVDDQNFTQIIDK	N[+228][+1015]	1243
1588	12153:2	36	K.VIFDDN[+812.318][+228.111]SSMIFDDGK.Q	HexNAc(4) 228.111	N[+228][+812]	1372.1	2	2743.19	2743.19	0	0.1	437	Specific	589.14	589.14	589.14	9.36	17	>gi|488937889|ref|WP_002848964.1| glycoside hydrolase [Campylobacter fetus]	1321	Nsco_20200703_cff_FAIMS_glycopeptide_CV20_rep1.19169.19169.2	controllerType=0 controllerNumber=1 scan=19169	89.6278	-20	1	VIFDDNSSMIFDDGK	N[+228][+812]	1040
1589	06433:2	93	K.DIN[+812.318][+228.111]QTFTQSGLYK.T	HexNAc(4) 228.111	N[+228][+812]	1278.1	2	2555.18	2555.18	0	3	63	Specific	589.76	589.76	589.76	8.77	9	>gi|488938182|ref|WP_002849257.1| copper resistance protein NlpE [Campylobacter fetus]	1192	Nsco_20200703_cff_FAIMS_glycopeptide_CV20_rep1.13762.13762.2	controllerType=0 controllerNumber=1 scan=13762	70.4023	-20	1	DINQTFTQSGLYK	N[+228][+812]	1040
1590	07250:2	61	K.FEQN[+812.318][+228.111]ASILPDLGK.S	HexNAc(4) 228.111	N[+228][+812]	1237.09	2	2473.18	2472.18	1	-1.6	34	Specific	589.82	446.34	446.34	8.75	16	>gi|488937889|ref|WP_002848964.1| glycoside hydrolase [Campylobacter fetus]	1321	Nsco_20200703_cff_FAIMS_glycopeptide_CV20_rep2.14917.14917.2	controllerType=0 controllerNumber=1 scan=14917	75.7816	-20	2	FEQNASILPDLGK	N[+228][+812]	1040
1591	09014:2	138	K.DKN[+812.318][+162.053][+228.111]ISELFETLK.F	HexNAc(4) Hex(1) 228.111	N[+162][+228][+812]	1320.13	2	2639.24	2639.24	0	0.2	82	Specific	589.82	577.73	577.73	8.38	11	>gi|500052173|ref|WP_011732090.1| divergent polysaccharide deacetylase family protein [Campylobacter fetus]	291	Nsco_20200703_cff_FAIMS_glycopeptide_CV20_rep2.16500.16500.2	controllerType=0 controllerNumber=1 scan=16500	81.4823	-20	2	DKNISELFETLK	N[+162][+228][+812]	1202
1592	26954:2	119	K.FEQN[+812.318][+162.053][+228.111]ASILPDLGK.S	NA	N[+162][+228][+812]	1317.62	2	2634.22	2634.23	0	-1.8	34	Specific	589.83	589.83	589.83	10.5	25	>gi|488937889|ref|WP_002848964.1| glycoside hydrolase [Campylobacter fetus]	1321	Nsco_20200423_Cff_FAIMS_glycopeptide_CV30_rep1_20200426131838.23404.23404.2	controllerType=0 controllerNumber=1 scan=23404	65.2836	-30	1	FEQNASILPDLGK	N[+162][+228][+812]	1202
1593	03212:2	333	K.NEVVEQN[+1015.397][+228.111]ASIVVK.K	HexNAc(5) 228.111	N[+228][+1015]	1336.64	2	2672.28	2672.28	0	-0.6	31	Specific	589.85	417	417	9.36	4	>gi|488937593|ref|WP_002848668.1| hypothetical protein [Campylobacter fetus]	1431	Nsco_20200703_cff_FAIMS_glycopeptide_CV20_rep1.8701.8701.2	controllerType=0 controllerNumber=1 scan=8701	47.873	-20	1	NEVVEQNASIVVK	N[+228][+1015]	1243
1594	48362:3	66	R.ENAGIMFISMIPWNERPGEAN[+1015.397][+228.111]STAAFAAQYNK.Q	NA	N[+228][+1015]	1591.39	3	4772.17	4772.18	0	-1.5	620	Specific	589.88	589.88	589.88	11.34	32	>gi|488937038|ref|WP_002848113.1| multidrug efflux RND transporter permease subunit [Campylobacter fetus]	1679	Nsco_20200423_cff_FAIMS_glycopeptide_CV30_rep2.40066.40066.3	controllerType=0 controllerNumber=1 scan=40066	99.7152	-30	2	ENAGIMFISMIPWNERPGEANSTAAFAAQYNK	N[+228][+1015]	1243
1595	03220:2	210	R.GVNANNIIDAN[+1015.397][+228.111]ATC[+57.021]QK.M	HexNAc(5) 228.111	C[+57], N[+228][+1015]	1473.67	2	2946.33	2946.33	0	0.1	90	Specific	590.04	590.04	590.04	9.36	5	>gi|488937022|ref|WP_002848097.1| lytic transglycosylase domain-containing protein [Campylobacter fetus]	1689	Nsco_20200703_cff_FAIMS_glycopeptide_CV20_rep1.8715.8715.2	controllerType=0 controllerNumber=1 scan=8715	47.9448	-20	1	GVNANNIIDANATCQK	N[+228][+1015]	1243
1596	02501:2	369	K.N[+1015.397][+228.111]NSVSYSNTTVVETAK.E	HexNAc(5) 228.111	N[+228][+1015]	1479.17	2	2957.34	2957.34	0	0.1	103	Specific	590.2	590.2	43.8	10.39	6	>gi|488937317|ref|WP_002848392.1| hypothetical protein [Campylobacter fetus]	1556	Nsco_20200703_cff_FAIMS_glycopeptide_CV20_rep2.7293.7293.2	controllerType=0 controllerNumber=1 scan=7293	41.0294	-20	2	NNSVSYSNTTVVETAK	N[+228][+1015]	1243
1597	31618:2	357	R.VDVSDGIIDVN[+1015.397][+228.111]ISK.K	NA	N[+228][+1015]	1359.15	2	2717.29	2717.29	0	0.2	263	Specific	590.42	532.22	532.22	11.08	14	>gi|488936759|ref|WP_002847834.1| polysaccharide deacetylase family protein [Campylobacter fetus]	1804	Nsco_20200423_cff_FAIMS_glycopeptide_CV30_rep3.27201.27201.2	controllerType=0 controllerNumber=1 scan=27201	72.4364	-30	3	VDVSDGIIDVNISK	N[+228][+1015]	1243
1598	10971:3	126	K.DKN[+1015.397][+228.111]ASLGHDLDSLK.S	NA	N[+228][+1015]	919.429	3	2756.27	2756.27	0	-0.3	45	Specific	591.28	591.28	591.28	10.07	27	>gi|488939763|ref|WP_002850838.1| mechanosensitive ion channel family protein [Campylobacter fetus]	504	Nsco_20200423_cff_FAIMS_glycopeptide_CV40_rep2.11141.11141.3	controllerType=0 controllerNumber=1 scan=11141	34.8059	-40	2	DKNASLGHDLDSLK	N[+228][+1015]	1243
1599	30216:3	276	K.NRVELANLEQN[+1015.397][+228.111]ASFLSYDK.A	NA	N[+228][+1015]	1152.21	3	3454.61	3454.61	0	-1.4	346	Specific	592.27	592.27	592.27	11.3	12	>gi|488937037|ref|WP_002848112.1| TolC family protein [Campylobacter fetus]	1680	Nsco_20200423_cff_FAIMS_glycopeptide_CV40_rep2.26328.26328.3	controllerType=0 controllerNumber=1 scan=26328	67.047	-40	2	NRVELANLEQNASFLSYDK	N[+228][+1015]	1243
1600	40670:3	86	K.AMFENN[+812.318][+228.111]STQIRPGIFASVNVYGFYQK.N	NA	N[+228][+812]	1341.3	3	4021.89	4021.89	0	-1	270	Specific	592.37	540.91	2.4	12.33	24	>gi|488937039|ref|WP_002848114.1| efflux RND transporter periplasmic adaptor subunit [Campylobacter fetus]	1678	Nsco_20200423_cff_FAIMS_glycopeptide_CV30_rep2.33995.33995.3	controllerType=0 controllerNumber=1 scan=33995	86.8676	-30	2	AMFENNSTQIRPGIFASVNVYGFYQK	N[+228][+812]	1040
1601	40650:3	86	K.AMFENN[+812.318][+228.111]STQIRPGIFASVNVYGFYQK.N	NA	N[+228][+812]	1341.3	3	4021.88	4021.89	0	-1.4	270	Specific	592.71	535.64	2.4	12.33	24	>gi|488937039|ref|WP_002848114.1| efflux RND transporter periplasmic adaptor subunit [Campylobacter fetus]	1678	Nsco_20200423_cff_FAIMS_glycopeptide_CV30_rep2.33979.33979.3	controllerType=0 controllerNumber=1 scan=33979	86.8095	-30	2	AMFENNSTQIRPGIFASVNVYGFYQK	N[+228][+812]	1040
1602	02793:2	69	K.N[+1015.397][+228.111]ASLGHDLDSLK.S	HexNAc(5) 228.111	N[+228][+1015]	1257.58	2	2514.16	2513.15	1	1.1	47	Specific	592.93	537.04	537.04	8.38	11	>gi|488939763|ref|WP_002850838.1| mechanosensitive ion channel family protein [Campylobacter fetus]	504	Nsco_20200703_cff_FAIMS_glycopeptide_CV20_rep2.7821.7821.2	controllerType=0 controllerNumber=1 scan=7821	43.8003	-20	2	NASLGHDLDSLK	N[+228][+1015]	1243
1603	11215:2	151	K.N[+1015.397][+228.111]ASLGHDLDSLK.S	NA	N[+228][+1015]	1257.08	2	2513.15	2513.15	0	-1.4	47	Specific	592.93	581.89	581.89	10.16	19	>gi|488939763|ref|WP_002850838.1| mechanosensitive ion channel family protein [Campylobacter fetus]	504	Nsco_20200423_Cff_FAIMS_glycopeptide_CV30_rep1_20200426131838.11208.11208.2	controllerType=0 controllerNumber=1 scan=11208	37.9372	-30	1	NASLGHDLDSLK	N[+228][+1015]	1243
1604	31088:2	96	R.IDGN[+1015.397][+228.111]STIGITIDEAVSK.M	NA	N[+228][+1015]	1488.7	2	2976.4	2976.4	0	-0.7	144	Specific	592.95	519.57	519.57	11.26	21	>gi|500052095|ref|WP_011732012.1| S41 family peptidase [Campylobacter fetus]	312	Nsco_20200423_cff_FAIMS_glycopeptide_CV30_rep2.26649.26649.2	controllerType=0 controllerNumber=1 scan=26649	71.2511	-30	2	IDGNSTIGITIDEAVSK	N[+228][+1015]	1243
1605	14121:2	116	K.QLN[+812.318][+162.053][+228.111]YSDTMIVDLNLTNK.S	HexNAc(4) Hex(1) 228.111	N[+162][+228][+812]	1592.74	2	3184.47	3184.47	0	-0.7	89	Specific	593	560.14	32.46	9.72	7	>gi|488937337|ref|WP_002848412.1| DUF2393 domain-containing protein [Campylobacter fetus]	1546	Nsco_20200703_cff_FAIMS_glycopeptide_CV20_rep2.20979.20979.2	controllerType=0 controllerNumber=1 scan=20979	96.1209	-20	2	QLNYSDTMIVDLNLTNK	N[+162][+228][+812]	1202
1606	48644:3	613	K.DPVDIN[+1015.397][+228.111]LSLNSLVLTGHGELNLEQNDK.N	NA	N[+228][+1015]	1397.67	3	4191.01	4191.01	0	-0.7	217	Specific	593.03	593.03	593.03	11.98	6	>gi|488937317|ref|WP_002848392.1| hypothetical protein [Campylobacter fetus]	1556	Nsco_20200423_Cff_FAIMS_glycopeptide_CV30_rep1_20200426131838.40168.40168.3	controllerType=0 controllerNumber=1 scan=40168	100.899	-30	1	DPVDINLSLNSLVLTGHGELNLEQNDK	N[+228][+1015]	1243
1607	02951:2	191	R.GVNANNIIDAN[+812.318][+162.053][+228.111]ATC[+57.021]QK.M	NA	C[+57], N[+162][+228][+812]	1453.15	2	2905.3	2905.3	0	-0.4	90	Specific	593.58	593.58	593.58	10.14	6	>gi|488937022|ref|WP_002848097.1| lytic transglycosylase domain-containing protein [Campylobacter fetus]	1689	Nsco_20200703_cff_FAIMS_glycopeptide_CV20_rep3.8582.8582.2	controllerType=0 controllerNumber=1 scan=8582	47.9069	-20	3	GVNANNIIDANATCQK	N[+162][+228][+812]	1202
1608	08054:2	182	K.NVELVFDTN[+812.318][+162.053][+228.111]ATNLK.A	HexNAc(4) Hex(1) 228.111	N[+162][+228][+812]	1390.65	2	2780.3	2780.3	0	1	102	Specific	593.76	418.31	418.31	9.64	7	>gi|488937490|ref|WP_002848565.1| hypothetical protein [Campylobacter fetus]	1478	Nsco_20200703_cff_FAIMS_glycopeptide_CV20_rep1.15580.15580.2	controllerType=0 controllerNumber=1 scan=15580	77.3408	-20	1	NVELVFDTNATNLK	N[+162][+228][+812]	1202
1609	31504:3	93	K.LNPFTYEAN[+1015.397][+228.111]ITGVEFSRK.S	NA	N[+228][+1015]	1110.53	3	3329.57	3329.57	0	-0.5	52	Specific	594.62	549.88	549.88	10.69	29	>gi|644848395|ref|WP_025370316.1| DUF748 domain-containing protein [Campylobacter fetus]	140	Nsco_20200423_cff_FAIMS_glycopeptide_CV30_rep2.26964.26964.3	controllerType=0 controllerNumber=1 scan=26964	71.9197	-30	2	LNPFTYEANITGVEFSRK	N[+228][+1015]	1243
1610	37966:3	796	R.NSEGN[+1015.397][+228.111]LTDIIKFELVK.N	NA	N[+228][+1015]	1021.83	3	3063.48	3063.49	0	-1.2	49	Specific	595.12	594.36	594.36	10.84	6	>gi|488937434|ref|WP_002848509.1| hypothetical protein [Campylobacter fetus]	1500	Nsco_20200423_cff_FAIMS_glycopeptide_CV40_rep2.32363.32363.3	controllerType=0 controllerNumber=1 scan=32363	79.5503	-40	2	NSEGNLTDIIKFELVK	N[+228][+1015]	1243
1611	49347:4	149	K.FIPQTNIDVN[+1015.397][+228.111]DTVLEEFFEENRGNYRDGFDK.L	NA	N[+228][+1015]	1242.07	4	4965.24	4965.25	0	-0.7	232	Specific	595.46	595.46	595.46	11.33	39	>gi|488937882|ref|WP_002848957.1| peptidylprolyl isomerase [Campylobacter fetus]	1324	Nsco_20200423_cff_FAIMS_glycopeptide_CV40_rep3.41129.41129.4	controllerType=0 controllerNumber=1 scan=41129	97.1036	-40	3	FIPQTNIDVNDTVLEEFFEENRGNYRDGFDK	N[+228][+1015]	1243
1612	09290:2	175	K.NNILDYN[+812.318][+162.053][+228.111]ISNVNANSIEK.F	NA	N[+162][+228][+812]	1619.25	2	3237.5	3237.49	0	2	186	Specific	595.67	539.75	539.75	10.74	9	>gi|636635761|ref|WP_024305510.1| hypothetical protein [Campylobacter fetus]	143	Nsco_20200703_cff_FAIMS_glycopeptide_CV20_rep3.16600.16600.2	controllerType=0 controllerNumber=1 scan=16600	80.956	-20	3	NNILDYNISNVNANSIEK	N[+162][+228][+812]	1202
1613	16788:2	266	R.SVYDLN[+812.318][+162.053][+228.111]KTELIEK.L	NA	N[+162][+228][+812]	1377.66	2	2754.31	2754.31	0	-0.3	197	Specific	596.03	585.49	585.49	9.72	17	>gi|500052006|ref|WP_011731923.1| DUF3298 domain-containing protein [Campylobacter fetus]	343	Nsco_20200423_cff_FAIMS_glycopeptide_CV30_rep3.15798.15798.2	controllerType=0 controllerNumber=1 scan=15798	47.7337	-30	3	SVYDLNKTELIEK	N[+162][+228][+812]	1202
1614	47871:3	613	K.DPVDIN[+1015.397][+228.111]LSLNSLVLTGHGELNLEQNDK.N	NA	N[+228][+1015]	1397.67	3	4191.01	4191.01	0	-0.4	217	Specific	596.09	596.09	596.09	11.94	6	>gi|488937317|ref|WP_002848392.1| hypothetical protein [Campylobacter fetus]	1556	Nsco_20200423_Cff_FAIMS_glycopeptide_CV30_rep1_20200426131838.39577.39577.3	controllerType=0 controllerNumber=1 scan=39577	99.3718	-30	1	DPVDINLSLNSLVLTGHGELNLEQNDK	N[+228][+1015]	1243
1615	06402:2	93	K.DIN[+1015.397][+228.111]QTFTQSGLYK.T	HexNAc(5) 228.111	N[+228][+1015]	1379.63	2	2758.26	2758.26	0	0.9	63	Specific	596.3	543.04	543.04	9.64	9	>gi|488938182|ref|WP_002849257.1| copper resistance protein NlpE [Campylobacter fetus]	1192	Nsco_20200703_cff_FAIMS_glycopeptide_CV20_rep1.13734.13734.2	controllerType=0 controllerNumber=1 scan=13734	70.2938	-20	1	DINQTFTQSGLYK	N[+228][+1015]	1243
1616	26639:3	278	R.ATDLENRVNSIDLN[+812.318][+162.053][+228.111]LTK.E	NA	N[+162][+228][+812]	1040.17	3	3118.49	3118.49	0	-1	93	Specific	596.47	565.4	565.4	10.58	13	>gi|488939452|ref|WP_002850527.1| hypothetical protein [Campylobacter fetus]	645	Nsco_20200423_cff_FAIMS_glycopeptide_CV40_rep3.23489.23489.3	controllerType=0 controllerNumber=1 scan=23489	60.5641	-40	3	ATDLENRVNSIDLNLTK	N[+162][+228][+812]	1202
1617	40429:3	86	K.AMFENN[+1015.397][+228.111]STQIRPGIFASVNVYGFYQK.N	NA	N[+228][+1015]	1408.99	3	4224.97	4224.97	0	-0.6	270	Specific	596.49	596.49	1.2	12.09	24	>gi|488937039|ref|WP_002848114.1| efflux RND transporter periplasmic adaptor subunit [Campylobacter fetus]	1678	Nsco_20200423_cff_FAIMS_glycopeptide_CV30_rep2.33803.33803.3	controllerType=0 controllerNumber=1 scan=33803	86.3336	-30	2	AMFENNSTQIRPGIFASVNVYGFYQK	N[+228][+1015]	1243
1618	10013:2	24	K.YYVDDQN[+1015.397][+228.111]FTQIIDK.T	HexNAc(5) 228.111	N[+228][+1015]	1503.18	2	3005.34	3005.34	0	0.9	60	Specific	596.65	596.65	596.65	9.64	13	>gi|500052095|ref|WP_011732012.1| S41 family peptidase [Campylobacter fetus]	312	Nsco_20200703_cff_FAIMS_glycopeptide_CV20_rep1.17334.17334.2	controllerType=0 controllerNumber=1 scan=17334	83.5112	-20	1	YYVDDQNFTQIIDK	N[+228][+1015]	1243
1619	26363:3	316	R.ATDLENRVNSIDLN[+812.318][+162.053][+228.111]LTK.E	NA	N[+162][+228][+812]	1040.17	3	3118.49	3118.49	0	-0.4	93	Specific	596.99	569.58	569.58	10.82	14	>gi|488939452|ref|WP_002850527.1| hypothetical protein [Campylobacter fetus]	645	Nsco_20200423_cff_FAIMS_glycopeptide_CV40_rep2.23242.23242.3	controllerType=0 controllerNumber=1 scan=23242	60.3913	-40	2	ATDLENRVNSIDLNLTK	N[+162][+228][+812]	1202
1620	30883:3	331	K.NRVELANLEQN[+812.318][+162.053][+228.111]ASFLSYDK.A	NA	N[+162][+228][+812]	1138.53	3	3413.58	3413.59	0	-1.1	346	Specific	597.84	561.48	561.48	11.54	12	>gi|488937037|ref|WP_002848112.1| TolC family protein [Campylobacter fetus]	1680	Nsco_20200423_cff_FAIMS_glycopeptide_CV40_rep1.26612.26612.3	controllerType=0 controllerNumber=1 scan=26612	67.1217	-40	1	NRVELANLEQNASFLSYDK	N[+162][+228][+812]	1202
1621	30231:3	276	K.NRVELANLEQN[+1015.397][+228.111]ASFLSYDK.A	NA	N[+228][+1015]	1152.21	3	3454.61	3454.61	0	-0.1	346	Specific	597.92	597.92	597.92	11.31	12	>gi|488937037|ref|WP_002848112.1| TolC family protein [Campylobacter fetus]	1680	Nsco_20200423_cff_FAIMS_glycopeptide_CV40_rep2.26342.26342.3	controllerType=0 controllerNumber=1 scan=26342	67.0806	-40	2	NRVELANLEQNASFLSYDK	N[+228][+1015]	1243
1622	04266:2	70	R.LAEQN[+1015.397][+228.111]ATSVENLENYK.N	HexNAc(5) 228.111	N[+228][+1015]	1533.7	2	3066.39	3066.39	0	1.2	129	Specific	598.16	598.16	598.16	9.97	8	>gi|500052026|ref|WP_011731943.1| efflux RND transporter periplasmic adaptor subunit [Campylobacter fetus]	332	Nsco_20200703_cff_FAIMS_glycopeptide_CV20_rep2.10791.10791.2	controllerType=0 controllerNumber=1 scan=10791	58.477	-20	2	LAEQNATSVENLENYK	N[+228][+1015]	1243
1623	32007:3	354	G.RENPFVPTDIN[+812.318][+162.053][+228.111]STDLISTNMK.D	NA	N[+162][+228][+812]	1198.89	3	3594.66	3594.66	0	0.1	18	NRagged	598.73	598.73	598.73	9.77	10	>gi|500051819|ref|WP_011731736.1| AMIN domain-containing protein [Campylobacter fetus]	392	Nsco_20200423_cff_FAIMS_glycopeptide_CV30_rep2.27376.27376.3	controllerType=0 controllerNumber=1 scan=27376	72.9526	-30	2	RENPFVPTDINSTDLISTNMK	N[+162][+228][+812]	1202
1624	07710:2	36	K.FEQN[+812.318][+228.111]ASILPDLGK.S	HexNAc(4) 228.111	N[+228][+812]	1236.59	2	2472.18	2472.18	0	1.7	34	Specific	598.91	590.34	590.34	9.15	17	>gi|488937889|ref|WP_002848964.1| glycoside hydrolase [Campylobacter fetus]	1321	Nsco_20200703_cff_FAIMS_glycopeptide_CV20_rep1.15245.15245.2	controllerType=0 controllerNumber=1 scan=15245	76.2808	-20	1	FEQNASILPDLGK	N[+228][+812]	1040
1625	11463:2	57	K.IDSN[+812.318][+228.111]STSAQLYISGLGSMR.V	NA	N[+228][+812]	1520.71	2	3040.41	3040.4	0	0.5	244	Specific	599.35	599.35	599.35	10.27	11	>gi|488936759|ref|WP_002847834.1| polysaccharide deacetylase family protein [Campylobacter fetus]	1804	Nsco_20200703_cff_FAIMS_glycopeptide_CV20_rep3.18488.18488.2	controllerType=0 controllerNumber=1 scan=18488	87.219	-20	3	IDSNSTSAQLYISGLGSMR	N[+228][+812]	1040
1626	33781:3	327	G.RENPFVPTDIN[+812.318][+162.053][+228.111]STDLISTNMK.D	NA	N[+162][+228][+812]	1198.89	3	3594.66	3594.66	0	-0.5	18	NRagged	599.57	572.85	572.85	10.26	20	>gi|500051819|ref|WP_011731736.1| AMIN domain-containing protein [Campylobacter fetus]	392	Nsco_20200423_cff_FAIMS_glycopeptide_CV40_rep2.29106.29106.3	controllerType=0 controllerNumber=1 scan=29106	72.9241	-40	2	RENPFVPTDINSTDLISTNMK	N[+162][+228][+812]	1202
1627	33925:3	331	G.RENPFVPTDIN[+812.318][+162.053][+228.111]STDLISTNMK.D	NA	N[+162][+228][+812]	1198.89	3	3594.66	3594.66	0	-0.5	18	NRagged	599.62	599.62	599.62	10.28	17	>gi|500051819|ref|WP_011731736.1| AMIN domain-containing protein [Campylobacter fetus]	392	Nsco_20200423_cff_FAIMS_glycopeptide_CV40_rep3.29310.29310.3	controllerType=0 controllerNumber=1 scan=29310	72.9173	-40	3	RENPFVPTDINSTDLISTNMK	N[+162][+228][+812]	1202
1628	48414:3	62	K.FIPQTNIDVN[+812.318][+162.053][+228.111]DTVLEEFFEENRGNYR.D	NA	N[+162][+228][+812]	1454.67	3	4361.98	4361.98	0	-0.4	232	Specific	599.8	599.8	599.8	11.47	32	>gi|488937882|ref|WP_002848957.1| peptidylprolyl isomerase [Campylobacter fetus]	1324	Nsco_20200423_Cff_FAIMS_glycopeptide_CV30_rep1_20200426131838.39998.39998.3	controllerType=0 controllerNumber=1 scan=39998	100.55	-30	1	FIPQTNIDVNDTVLEEFFEENRGNYR	N[+162][+228][+812]	1202
1629	48360:3	66	R.ENAGIMFISMIPWNERPGEAN[+812.318][+162.053][+228.111]STAAFAAQYNK.Q	NA	N[+162][+228][+812]	1577.72	3	4731.14	4731.15	0	-1.2	620	Specific	599.92	599.92	599.92	11.85	32	>gi|488937038|ref|WP_002848113.1| multidrug efflux RND transporter permease subunit [Campylobacter fetus]	1679	Nsco_20200423_cff_FAIMS_glycopeptide_CV30_rep2.40065.40065.3	controllerType=0 controllerNumber=1 scan=40065	99.7138	-30	2	ENAGIMFISMIPWNERPGEANSTAAFAAQYNK	N[+162][+228][+812]	1202
1630	26567:3	278	R.ATDLENRVNSIDLN[+812.318][+162.053][+228.111]LTK.E	NA	N[+162][+228][+812]	1040.17	3	3118.49	3118.49	0	-1	93	Specific	600.03	574.88	574.88	11.58	13	>gi|488939452|ref|WP_002850527.1| hypothetical protein [Campylobacter fetus]	645	Nsco_20200423_cff_FAIMS_glycopeptide_CV40_rep3.23420.23420.3	controllerType=0 controllerNumber=1 scan=23420	60.384	-40	3	ATDLENRVNSIDLNLTK	N[+162][+228][+812]	1202
1631	03968:2	62	R.SVYDLN[+812.318][+162.053][+228.111]KTELIEK.L	HexNAc(4) Hex(1) 228.111	N[+162][+228][+812]	1377.66	2	2754.31	2754.31	0	2.2	197	Specific	600.85	566.22	566.22	8.98	15	>gi|500052006|ref|WP_011731923.1| DUF3298 domain-containing protein [Campylobacter fetus]	343	Nsco_20200703_cff_FAIMS_glycopeptide_CV20_rep1.10247.10247.2	controllerType=0 controllerNumber=1 scan=10247	55.5752	-20	1	SVYDLNKTELIEK	N[+162][+228][+812]	1202
1632	09017:2	138	K.DKN[+1015.397][+228.111]ISELFETLK.F	HexNAc(5) 228.111	N[+228][+1015]	1340.64	2	2680.27	2680.27	0	0.6	82	Specific	600.87	552.29	552.29	9.38	11	>gi|500052173|ref|WP_011732090.1| divergent polysaccharide deacetylase family protein [Campylobacter fetus]	291	Nsco_20200703_cff_FAIMS_glycopeptide_CV20_rep2.16503.16503.2	controllerType=0 controllerNumber=1 scan=16503	81.5006	-20	2	DKNISELFETLK	N[+228][+1015]	1243
1633	30234:3	276	K.NRVELANLEQN[+1015.397][+228.111]ASFLSYDK.A	NA	N[+228][+1015]	1152.21	3	3454.61	3454.61	0	-0.1	346	Specific	601.01	601.01	601.01	12.31	12	>gi|488937037|ref|WP_002848112.1| TolC family protein [Campylobacter fetus]	1680	Nsco_20200423_cff_FAIMS_glycopeptide_CV40_rep2.26345.26345.3	controllerType=0 controllerNumber=1 scan=26345	67.0947	-40	2	NRVELANLEQNASFLSYDK	N[+228][+1015]	1243
1634	47933:3	629	K.DPVDIN[+1015.397][+228.111]LSLNSLVLTGHGELNLEQNDK.N	NA	N[+228][+1015]	1397.67	3	4191	4191.01	0	-1.6	217	Specific	601.48	601.48	601.48	13.24	10	>gi|488937317|ref|WP_002848392.1| hypothetical protein [Campylobacter fetus]	1556	Nsco_20200423_cff_FAIMS_glycopeptide_CV30_rep3.39853.39853.3	controllerType=0 controllerNumber=1 scan=39853	99.2178	-30	3	DPVDINLSLNSLVLTGHGELNLEQNDK	N[+228][+1015]	1243
1635	07603:2	69	K.IDSN[+1015.397][+228.111]STSAQLYISGLGSM[+15.995]R.V	HexNAc(5) 228.111	M[+16], N[+228][+1015]	1630.24	2	3259.48	3259.48	0	1.3	244	Specific	601.54	601.54	601.54	11.57	8	>gi|488936759|ref|WP_002847834.1| polysaccharide deacetylase family protein [Campylobacter fetus]	1804	Nsco_20200703_cff_FAIMS_glycopeptide_CV20_rep1.15139.15139.2	controllerType=0 controllerNumber=1 scan=15139	75.8849	-20	1	IDSNSTSAQLYISGLGSMR	M[+16] N[+228][+1015]	1243
1636	39110:3	127	K.N[+812.318][+162.053][+228.111]GSLEFKDDSLALPFDTNITK.I	NA	N[+162][+228][+812]	1176.55	3	3527.64	3527.64	0	0.7	664	Specific	601.6	601.6	53.92	12.23	31	>gi|644848395|ref|WP_025370316.1| DUF748 domain-containing protein [Campylobacter fetus]	140	Nsco_20200423_cff_FAIMS_glycopeptide_CV40_rep2.33247.33247.3	controllerType=0 controllerNumber=1 scan=33247	81.3383	-40	2	NGSLEFKDDSLALPFDTNITK	N[+162][+228][+812]	1202
1637	38803:2	93	K.QNYLDIN[+1015.397][+228.111]GTELSNFNLK.N	NA	N[+228][+1015]	1613.74	2	3226.48	3226.49	0	-3.6	395	Specific	602.02	584.94	584.94	11.46	29	>gi|644848395|ref|WP_025370316.1| DUF748 domain-containing protein [Campylobacter fetus]	140	Nsco_20200423_cff_FAIMS_glycopeptide_CV30_rep2.32539.32539.2	controllerType=0 controllerNumber=1 scan=32539	83.7476	-30	2	QNYLDINGTELSNFNLK	N[+228][+1015]	1243
1638	10370:2	598	K.N[+1015.397][+228.111]STIYAPEVK.L	NA	N[+228][+1015]	1183.05	2	2365.09	2365.09	0	-1	93	Specific	602.03	564.75	564.75	11.25	7	>gi|498085485|ref|WP_010399641.1| rod shape-determining protein MreC [Campylobacter fetus]	448	Nsco_20200423_Cff_FAIMS_glycopeptide_CV30_rep1_20200426131838.10541.10541.2	controllerType=0 controllerNumber=1 scan=10541	36.3668	-30	1	NSTIYAPEVK	N[+228][+1015]	1243
1639	16268:2	60	K.LAELSIQLGDIN[+812.318][+162.053][+228.111]STLR.V	NA	N[+162][+228][+812]	1473.23	2	2945.45	2945.45	0	1.6	102	Specific	603.15	544.25	544.25	11.74	11	>gi|488937783|ref|WP_002848858.1| OmpA family protein [Campylobacter fetus]	1369	Nsco_20200703_cff_FAIMS_glycopeptide_CV20_rep3.22534.22534.2	controllerType=0 controllerNumber=1 scan=22534	99.2463	-20	3	LAELSIQLGDINSTLR	N[+162][+228][+812]	1202
1640	10336:2	62	R.EIHFAPIAVVSYN[+1015.397][+228.111]DSNVTVK.M	HexNAc(5) 228.111	N[+228][+1015]	1723.83	2	3446.65	3446.65	0	0.2	78	Specific	603.27	603.27	3.03	10.41	15	>gi|500052006|ref|WP_011731923.1| DUF3298 domain-containing protein [Campylobacter fetus]	343	Nsco_20200703_cff_FAIMS_glycopeptide_CV20_rep1.17614.17614.2	controllerType=0 controllerNumber=1 scan=17614	84.4291	-20	1	EIHFAPIAVVSYNDSNVTVK	N[+228][+1015]	1243
1641	20898:2	199	K.N[+1015.397][+228.111]STFISETYPIK.T	NA	N[+228][+1015]	1322.11	2	2643.21	2643.22	0	-2.3	331	Specific	603.58	585.16	585.16	11.39	17	>gi|500052249|ref|WP_011732166.1| tetratricopeptide repeat protein [Campylobacter fetus]	274	Nsco_20200423_Cff_FAIMS_glycopeptide_CV30_rep1_20200426131838.18798.18798.2	controllerType=0 controllerNumber=1 scan=18798	55.6897	-30	1	NSTFISETYPIK	N[+228][+1015]	1243
1642	03216:2	210	R.GVNANNIIDAN[+1015.397][+228.111]ATC[+57.021]QK.M	HexNAc(5) 228.111	C[+57], N[+228][+1015]	1473.66	2	2946.32	2946.33	0	-1.2	90	Specific	603.69	603.69	603.69	9.94	5	>gi|488937022|ref|WP_002848097.1| lytic transglycosylase domain-containing protein [Campylobacter fetus]	1689	Nsco_20200703_cff_FAIMS_glycopeptide_CV20_rep1.8707.8707.2	controllerType=0 controllerNumber=1 scan=8707	47.9059	-20	1	GVNANNIIDANATCQK	N[+228][+1015]	1243
1643	11541:2	61	K.VIFDDN[+1015.397][+228.111]SSMIFDDGK.Q	HexNAc(5) 228.111	N[+228][+1015]	1473.64	2	2946.27	2946.27	0	0.3	437	Specific	604.03	604.03	604.03	10.68	16	>gi|488937889|ref|WP_002848964.1| glycoside hydrolase [Campylobacter fetus]	1321	Nsco_20200703_cff_FAIMS_glycopeptide_CV20_rep2.18668.18668.2	controllerType=0 controllerNumber=1 scan=18668	88.8027	-20	2	VIFDDNSSMIFDDGK	N[+228][+1015]	1243
1644	48460:3	66	R.ENAGIMFISMIPWNERPGEAN[+1015.397][+228.111]STAAFAAQYNK.Q	NA	N[+228][+1015]	1591.4	3	4772.17	4772.18	0	-0.2	620	Specific	604.06	604.06	604.06	12.44	32	>gi|488937038|ref|WP_002848113.1| multidrug efflux RND transporter permease subunit [Campylobacter fetus]	1679	Nsco_20200423_cff_FAIMS_glycopeptide_CV30_rep2.40145.40145.3	controllerType=0 controllerNumber=1 scan=40145	99.9678	-30	2	ENAGIMFISMIPWNERPGEANSTAAFAAQYNK	N[+228][+1015]	1243
1645	38253:3	62	K.GESN[+1015.397][+228.111]ATTAVTVLEDNEDFPINELRDAK.V	NA	N[+228][+1015]	1397.98	3	4191.92	4191.92	0	-0.6	296	Specific	604.91	604.91	604.91	12.43	32	>gi|488937882|ref|WP_002848957.1| peptidylprolyl isomerase [Campylobacter fetus]	1324	Nsco_20200423_Cff_FAIMS_glycopeptide_CV30_rep1_20200426131838.32018.32018.3	controllerType=0 controllerNumber=1 scan=32018	83.464	-30	1	GESNATTAVTVLEDNEDFPINELRDAK	N[+228][+1015]	1243
1646	27267:2	139	K.FEQN[+812.318][+162.053][+228.111]ASILPDLGK.S	NA	N[+162][+228][+812]	1317.62	2	2634.23	2634.23	0	-0.5	34	Specific	605.45	605.45	605.45	11.31	21	>gi|488937889|ref|WP_002848964.1| glycoside hydrolase [Campylobacter fetus]	1321	Nsco_20200423_cff_FAIMS_glycopeptide_CV30_rep2.23728.23728.2	controllerType=0 controllerNumber=1 scan=23728	65.1503	-30	2	FEQNASILPDLGK	N[+162][+228][+812]	1202
1647	27048:2	99	K.FEQN[+812.318][+162.053][+228.111]ASILPDLGK.S	NA	N[+162][+228][+812]	1317.61	2	2634.22	2634.23	0	-2.5	34	Specific	605.52	601.67	601.67	11.16	26	>gi|488937889|ref|WP_002848964.1| glycoside hydrolase [Campylobacter fetus]	1321	Nsco_20200423_cff_FAIMS_glycopeptide_CV30_rep3.23734.23734.2	controllerType=0 controllerNumber=1 scan=23734	65.1388	-30	3	FEQNASILPDLGK	N[+162][+228][+812]	1202
1648	02731:2	69	K.N[+1015.397][+228.111]ASLGHDLDSLK.S	HexNAc(5) 228.111	N[+228][+1015]	1257.08	2	2513.15	2513.15	0	-1.7	47	Specific	605.76	557.07	557.07	8.87	11	>gi|488939763|ref|WP_002850838.1| mechanosensitive ion channel family protein [Campylobacter fetus]	504	Nsco_20200703_cff_FAIMS_glycopeptide_CV20_rep2.7715.7715.2	controllerType=0 controllerNumber=1 scan=7715	43.2638	-20	2	NASLGHDLDSLK	N[+228][+1015]	1243
1649	16072:2	38	K.LNPFTYEAN[+1015.397][+228.111]ITGVEFSR.K	HexNAc(5) 228.111	N[+228][+1015]	1601.24	2	3201.48	3201.47	0	0.6	52	Specific	606.11	606.11	606.11	11.57	18	>gi|644848395|ref|WP_025370316.1| DUF748 domain-containing protein [Campylobacter fetus]	140	Nsco_20200703_cff_FAIMS_glycopeptide_CV20_rep1.22578.22578.2	controllerType=0 controllerNumber=1 scan=22578	99.7283	-20	1	LNPFTYEANITGVEFSR	N[+228][+1015]	1243
1650	24151:2	388	K.DIN[+812.318][+228.111]QTFTQSGLYK.T	NA	N[+228][+812]	1278.09	2	2555.18	2555.18	0	-0.4	63	Specific	606.27	605.8	605.8	11.68	9	>gi|488938182|ref|WP_002849257.1| copper resistance protein NlpE [Campylobacter fetus]	1192	Nsco_20200423_cff_FAIMS_glycopeptide_CV30_rep3.21606.21606.2	controllerType=0 controllerNumber=1 scan=21606	60.893	-30	3	DINQTFTQSGLYK	N[+228][+812]	1040
1651	10041:2	27	K.YYVDDQN[+1015.397][+228.111]FTQIIDK.T	NA	N[+228][+1015]	1503.18	2	3005.34	3005.34	0	1.2	60	Specific	606.34	606.34	606.34	11.28	14	>gi|500052095|ref|WP_011732012.1| S41 family peptidase [Campylobacter fetus]	312	Nsco_20200703_cff_FAIMS_glycopeptide_CV20_rep3.17302.17302.2	controllerType=0 controllerNumber=1 scan=17302	83.444	-20	3	YYVDDQNFTQIIDK	N[+228][+1015]	1243
1652	03045:2	159	R.GVNANNIIDAN[+1015.397][+228.111]ATC[+57.021]QK.M	HexNAc(5) 228.111	C[+57], N[+228][+1015]	1473.66	2	2946.32	2946.33	0	-1.8	90	Specific	606.65	606.65	606.65	10.45	7	>gi|488937022|ref|WP_002848097.1| lytic transglycosylase domain-containing protein [Campylobacter fetus]	1689	Nsco_20200703_cff_FAIMS_glycopeptide_CV20_rep2.8593.8593.2	controllerType=0 controllerNumber=1 scan=8593	48.0729	-20	2	GVNANNIIDANATCQK	N[+228][+1015]	1243
1653	48875:3	612	K.DPVDIN[+1015.397][+228.111]LSLNSLVLTGHGELNLEQNDK.N	NA	N[+228][+1015]	1398.01	3	4192	4191.01	1	-2.1	217	Specific	607.08	607.08	607.08	12.55	4	>gi|488937317|ref|WP_002848392.1| hypothetical protein [Campylobacter fetus]	1556	Nsco_20200423_cff_FAIMS_glycopeptide_CV30_rep2.40444.40444.3	controllerType=0 controllerNumber=1 scan=40444	100.621	-30	2	DPVDINLSLNSLVLTGHGELNLEQNDK	N[+228][+1015]	1243
1654	07155:2	63	K.ESEYNSVLADLN[+812.318][+228.111]STK.E	HexNAc(4) 228.111	N[+228][+812]	1356.12	2	2711.22	2710.22	1	0	148	Specific	607.11	550.58	550.58	10.68	9	>gi|488937783|ref|WP_002848858.1| OmpA family protein [Campylobacter fetus]	1369	Nsco_20200703_cff_FAIMS_glycopeptide_CV20_rep2.14812.14812.2	controllerType=0 controllerNumber=1 scan=14812	75.3545	-20	2	ESEYNSVLADLNSTK	N[+228][+812]	1040
1655	17537:2	313	K.NIALEYN[+812.318][+162.053][+228.111]ASNPLTALVK.D	NA	N[+162][+228][+812]	1517.25	2	3033.48	3033.48	0	2.3	296	Specific	607.28	592.26	592.26	10.87	4	>gi|636635560|ref|WP_024305309.1| hypothetical protein [Campylobacter fetus]	186	Nsco_20200703_cff_FAIMS_glycopeptide_CV20_rep3.23481.23481.2	controllerType=0 controllerNumber=1 scan=23481	101.998	-20	3	NIALEYNASNPLTALVK	N[+162][+228][+812]	1202
1656	40154:3	90	K.AMFENN[+812.318][+162.053][+228.111]STQIRPGIFASVNVYGFYQK.N	NA	N[+162][+228][+812]	1395.32	3	4183.94	4183.94	0	-0.6	270	Specific	607.39	607.39	2.4	12.98	24	>gi|488937039|ref|WP_002848114.1| efflux RND transporter periplasmic adaptor subunit [Campylobacter fetus]	1678	Nsco_20200423_Cff_FAIMS_glycopeptide_CV30_rep1_20200426131838.33493.33493.3	controllerType=0 controllerNumber=1 scan=33493	86.528	-30	1	AMFENNSTQIRPGIFASVNVYGFYQK	N[+162][+228][+812]	1202
1657	09686:2	20	K.YYVDDQN[+1015.397][+228.111]FTQIIDK.T	HexNAc(5) 228.111	N[+228][+1015]	1503.17	2	3005.34	3005.34	0	-0.3	60	Specific	607.58	607.58	607.58	10.68	17	>gi|500052095|ref|WP_011732012.1| S41 family peptidase [Campylobacter fetus]	312	Nsco_20200703_cff_FAIMS_glycopeptide_CV20_rep2.17115.17115.2	controllerType=0 controllerNumber=1 scan=17115	83.5738	-20	2	YYVDDQNFTQIIDK	N[+228][+1015]	1243
1658	10557:2	282	G.RENPFVPTDIN[+812.318][+162.053][+228.111]STDLISTNMK.D	NA	N[+162][+228][+812]	1797.84	2	3594.67	3594.66	0	0.9	18	NRagged	607.74	587.31	587.31	9.11	11	>gi|500051819|ref|WP_011731736.1| AMIN domain-containing protein [Campylobacter fetus]	392	Nsco_20200703_cff_FAIMS_glycopeptide_CV20_rep3.17724.17724.2	controllerType=0 controllerNumber=1 scan=17724	84.8206	-20	3	RENPFVPTDINSTDLISTNMK	N[+162][+228][+812]	1202
1659	45865:3	152	K.KANTNNELIQNDFN[+1015.397][+228.111]ISLPSNFFITAK.S	NA	N[+228][+1015]	1399.68	3	4197.01	4197.01	0	-0.5	195	Specific	607.92	607.92	607.92	13.35	22	>gi|488938034|ref|WP_002849109.1| hypothetical protein [Campylobacter fetus]	1253	Nsco_20200423_cff_FAIMS_glycopeptide_CV30_rep3.38211.38211.3	controllerType=0 controllerNumber=1 scan=38211	95.76	-30	3	KANTNNELIQNDFNISLPSNFFITAK	N[+228][+1015]	1243
1660	36890:3	62	K.KGESN[+1015.397][+228.111]ATTAVTVLEDNEDFPINELR.D	NA	N[+228][+1015]	1335.96	3	4005.85	4005.86	0	-0.8	295	Specific	608.13	608.13	608.13	13.02	32	>gi|488937882|ref|WP_002848957.1| peptidylprolyl isomerase [Campylobacter fetus]	1324	Nsco_20200423_Cff_FAIMS_glycopeptide_CV30_rep1_20200426131838.30955.30955.3	controllerType=0 controllerNumber=1 scan=30955	81.1325	-30	1	KGESNATTAVTVLEDNEDFPINELR	N[+228][+1015]	1243
1661	26584:3	278	R.ATDLENRVNSIDLN[+1015.397][+228.111]LTK.E	NA	N[+228][+1015]	1053.84	3	3159.51	3159.52	0	-2.5	93	Specific	608.69	608.69	608.69	10.95	13	>gi|488939452|ref|WP_002850527.1| hypothetical protein [Campylobacter fetus]	645	Nsco_20200423_cff_FAIMS_glycopeptide_CV40_rep3.23435.23435.3	controllerType=0 controllerNumber=1 scan=23435	60.4193	-40	3	ATDLENRVNSIDLNLTK	N[+228][+1015]	1243
1662	33972:3	388	K.TDGEIIIITSDDN[+1015.397][+228.111]ETFYFKK.D	NA	N[+228][+1015]	1198.22	3	3592.66	3592.66	0	-0.5	76	Specific	608.78	604.29	604.29	12.38	9	>gi|488938182|ref|WP_002849257.1| copper resistance protein NlpE [Campylobacter fetus]	1192	Nsco_20200423_cff_FAIMS_glycopeptide_CV30_rep3.29021.29021.3	controllerType=0 controllerNumber=1 scan=29021	76.3671	-30	3	TDGEIIIITSDDNETFYFKK	N[+228][+1015]	1243
1663	30362:3	332	K.NRVELANLEQN[+812.318][+162.053][+228.111]ASFLSYDK.A	NA	N[+162][+228][+812]	1138.53	3	3413.59	3413.59	0	-0.1	346	Specific	609.12	576.88	576.88	12.14	12	>gi|488937037|ref|WP_002848112.1| TolC family protein [Campylobacter fetus]	1680	Nsco_20200423_cff_FAIMS_glycopeptide_CV40_rep3.26530.26530.3	controllerType=0 controllerNumber=1 scan=26530	67.1262	-40	3	NRVELANLEQNASFLSYDK	N[+162][+228][+812]	1202
1664	33929:3	331	G.RENPFVPTDIN[+812.318][+162.053][+228.111]STDLISTNMK.D	NA	N[+162][+228][+812]	1198.89	3	3594.66	3594.66	0	-0.5	18	NRagged	609.28	609.28	609.28	11.28	17	>gi|500051819|ref|WP_011731736.1| AMIN domain-containing protein [Campylobacter fetus]	392	Nsco_20200423_cff_FAIMS_glycopeptide_CV40_rep3.29314.29314.3	controllerType=0 controllerNumber=1 scan=29314	72.9314	-40	3	RENPFVPTDINSTDLISTNMK	N[+162][+228][+812]	1202
1665	03208:2	210	R.GVNANNIIDAN[+812.318][+162.053][+228.111]ATC[+57.021]QK.M	HexNAc(4) Hex(1) 228.111	C[+57], N[+162][+228][+812]	1453.15	2	2905.3	2905.3	0	-0.4	90	Specific	610.39	610.39	610.39	10.36	5	>gi|488937022|ref|WP_002848097.1| lytic transglycosylase domain-containing protein [Campylobacter fetus]	1689	Nsco_20200703_cff_FAIMS_glycopeptide_CV20_rep1.8695.8695.2	controllerType=0 controllerNumber=1 scan=8695	47.8404	-20	1	GVNANNIIDANATCQK	N[+162][+228][+812]	1202
1666	10383:2	27	K.YYVDDQN[+812.318][+228.111]FTQIIDK.T	NA	N[+228][+812]	1401.64	2	2802.27	2802.26	0	1.5	60	Specific	610.96	303.39	303.39	9.88	14	>gi|500052095|ref|WP_011732012.1| S41 family peptidase [Campylobacter fetus]	312	Nsco_20200703_cff_FAIMS_glycopeptide_CV20_rep3.17581.17581.2	controllerType=0 controllerNumber=1 scan=17581	84.3313	-20	3	YYVDDQNFTQIIDK	N[+228][+812]	1040
1667	02717:2	69	K.N[+812.318][+162.053][+228.111]ASLGHDLDSLK.S	HexNAc(4) Hex(1) 228.111	N[+162][+228][+812]	1236.57	2	2472.13	2472.12	0	0.4	47	Specific	611.01	568.7	568.7	9.8	11	>gi|488939763|ref|WP_002850838.1| mechanosensitive ion channel family protein [Campylobacter fetus]	504	Nsco_20200703_cff_FAIMS_glycopeptide_CV20_rep2.7696.7696.2	controllerType=0 controllerNumber=1 scan=7696	43.1715	-20	2	NASLGHDLDSLK	N[+162][+228][+812]	1202
1668	10019:2	67	R.EIHFAPIAVVSYN[+1015.397][+228.111]DSNVTVK.M	HexNAc(5) 228.111	N[+228][+1015]	1723.83	2	3446.65	3446.65	0	0.2	78	Specific	611.15	598.39	4.64	10.51	14	>gi|500052006|ref|WP_011731923.1| DUF3298 domain-containing protein [Campylobacter fetus]	343	Nsco_20200703_cff_FAIMS_glycopeptide_CV20_rep2.17395.17395.2	controllerType=0 controllerNumber=1 scan=17395	84.5219	-20	2	EIHFAPIAVVSYNDSNVTVK	N[+228][+1015]	1243
1669	27093:2	99	K.FEQN[+1015.397][+228.111]ASILPDLGK.S	NA	N[+228][+1015]	1338.13	2	2675.25	2675.26	0	-0.3	34	Specific	611.71	611.71	611.71	11.68	26	>gi|488937889|ref|WP_002848964.1| glycoside hydrolase [Campylobacter fetus]	1321	Nsco_20200423_cff_FAIMS_glycopeptide_CV30_rep3.23774.23774.2	controllerType=0 controllerNumber=1 scan=23774	65.2277	-30	3	FEQNASILPDLGK	N[+228][+1015]	1243
1670	51133:3	431	K.LFDVDIISLPPRLELN[+1015.397][+228.111]ATGYIENTQK.E	NA	N[+228][+1015]	1401.7	3	4203.08	4203.09	0	-0.2	194	Specific	611.73	595.7	595.7	12.35	6	>gi|488937285|ref|WP_002848360.1| LptF/LptG family permease [Campylobacter fetus]	1569	Nsco_20200423_cff_FAIMS_glycopeptide_CV30_rep2.42126.42126.3	controllerType=0 controllerNumber=1 scan=42126	104.245	-30	2	LFDVDIISLPPRLELNATGYIENTQK	N[+228][+1015]	1243
1671	07278:2	60	K.ESEYNSVLADLN[+1015.397][+228.111]STK.E	NA	N[+228][+1015]	1457.15	2	2913.3	2913.3	0	1.1	148	Specific	611.89	541.74	541.74	11.28	11	>gi|488937783|ref|WP_002848858.1| OmpA family protein [Campylobacter fetus]	1369	Nsco_20200703_cff_FAIMS_glycopeptide_CV20_rep3.14745.14745.2	controllerType=0 controllerNumber=1 scan=14745	74.3747	-20	3	ESEYNSVLADLNSTK	N[+228][+1015]	1243
1672	34045:3	388	K.TDGEIIIITSDDN[+1015.397][+228.111]ETFYFKK.D	NA	N[+228][+1015]	1198.22	3	3592.66	3592.66	0	-0.2	76	Specific	612.45	612.45	612.45	12.21	9	>gi|488938182|ref|WP_002849257.1| copper resistance protein NlpE [Campylobacter fetus]	1192	Nsco_20200423_cff_FAIMS_glycopeptide_CV30_rep3.29083.29083.3	controllerType=0 controllerNumber=1 scan=29083	76.5467	-30	3	TDGEIIIITSDDNETFYFKK	N[+228][+1015]	1243
1673	38534:3	82	K.GESN[+1015.397][+228.111]ATTAVTVLEDNEDFPINELRDAK.V	NA	N[+228][+1015]	1397.98	3	4191.92	4191.92	0	0	296	Specific	612.72	612.72	612.72	12.09	31	>gi|488937882|ref|WP_002848957.1| peptidylprolyl isomerase [Campylobacter fetus]	1324	Nsco_20200423_cff_FAIMS_glycopeptide_CV30_rep2.32351.32351.3	controllerType=0 controllerNumber=1 scan=32351	83.3617	-30	2	GESNATTAVTVLEDNEDFPINELRDAK	N[+228][+1015]	1243
1674	17453:2	313	K.NIALEYN[+1015.397][+228.111]ASNPLTALVK.D	NA	N[+228][+1015]	1537.76	2	3074.51	3074.5	0	0.6	296	Specific	613.02	520.51	520.51	11.27	4	>gi|636635560|ref|WP_024305309.1| hypothetical protein [Campylobacter fetus]	186	Nsco_20200703_cff_FAIMS_glycopeptide_CV20_rep3.23411.23411.2	controllerType=0 controllerNumber=1 scan=23411	101.776	-20	3	NIALEYNASNPLTALVK	N[+228][+1015]	1243
1675	07266:2	60	K.ESEYNSVLADLN[+1015.397][+228.111]STK.E	HexNAc(5) 228.111	N[+228][+1015]	1457.16	2	2913.3	2913.3	0	1.3	148	Specific	613.13	547.59	547.59	10.64	10	>gi|488937783|ref|WP_002848858.1| OmpA family protein [Campylobacter fetus]	1369	Nsco_20200703_cff_FAIMS_glycopeptide_CV20_rep1.14785.14785.2	controllerType=0 controllerNumber=1 scan=14785	74.4601	-20	1	ESEYNSVLADLNSTK	N[+228][+1015]	1243
1676	06426:2	86	R.ATDLENRVNSIDLN[+812.318][+162.053][+228.111]LTK.E	NA	N[+162][+228][+812]	1559.75	2	3118.49	3118.49	0	1.6	93	Specific	613.68	538.48	538.48	10.79	13	>gi|488939452|ref|WP_002850527.1| hypothetical protein [Campylobacter fetus]	645	Nsco_20200703_cff_FAIMS_glycopeptide_CV20_rep3.13753.13753.2	controllerType=0 controllerNumber=1 scan=13753	70.5739	-20	3	ATDLENRVNSIDLNLTK	N[+162][+228][+812]	1202
1677	10899:3	528	K.DKN[+1015.397][+228.111]ASLGHDLDSLK.S	NA	N[+228][+1015]	919.429	3	2756.27	2756.27	0	-0.5	45	Specific	613.83	613.83	613.83	11.2	9	>gi|488939763|ref|WP_002850838.1| mechanosensitive ion channel family protein [Campylobacter fetus]	504	Nsco_20200423_cff_FAIMS_glycopeptide_CV50_rep3.11001.11001.3	controllerType=0 controllerNumber=1 scan=11001	34.7387	-50	3	DKNASLGHDLDSLK	N[+228][+1015]	1243
1678	48075:3	52	R.ENAGIMFISMIPWNERPGEAN[+812.318][+162.053][+228.111]STAAFAAQYNK.Q	NA	N[+162][+228][+812]	1577.72	3	4731.15	4731.15	0	-0.7	620	Specific	614.59	614.59	614.59	12.84	28	>gi|488937038|ref|WP_002848113.1| multidrug efflux RND transporter permease subunit [Campylobacter fetus]	1679	Nsco_20200423_Cff_FAIMS_glycopeptide_CV30_rep1_20200426131838.39742.39742.3	controllerType=0 controllerNumber=1 scan=39742	99.856	-30	1	ENAGIMFISMIPWNERPGEANSTAAFAAQYNK	N[+162][+228][+812]	1202
1679	26171:2	253	K.ESEYNSVLADLN[+812.318][+162.053][+228.111]STK.E	NA	N[+162][+228][+812]	1436.64	2	2872.27	2872.27	0	0.1	148	Specific	614.69	545.42	545.42	11.64	11	>gi|488937783|ref|WP_002848858.1| OmpA family protein [Campylobacter fetus]	1369	Nsco_20200423_Cff_FAIMS_glycopeptide_CV30_rep1_20200426131838.22790.22790.2	controllerType=0 controllerNumber=1 scan=22790	63.992	-30	1	ESEYNSVLADLNSTK	N[+162][+228][+812]	1202
1680	23694:2	341	K.DSN[+812.318][+162.053][+228.111]ESSNLLDILNQGI.-	HexNAc(4) Hex(1) 228.111	N[+162][+228][+812]	1467.67	2	2934.32	2934.32	0	1.4	162	CRagged	615.26	465.93	465.93	10.64	3	>gi|488938736|ref|WP_002849811.1| nitrate reductase [Campylobacter fetus]	940	Nsco_20200703_cff_FAIMS_glycopeptide_CV20_rep1.28672.28672.2	controllerType=0 controllerNumber=1 scan=28672	113.043	-20	1	DSNESSNLLDILNQGI	N[+162][+228][+812]	1202
1681	40093:3	90	K.AMFENN[+1015.397][+228.111]STQIRPGIFASVNVYGFYQK.N	NA	N[+228][+1015]	1408.99	3	4224.96	4224.97	0	-1.2	270	Specific	615.41	615.41	1.2	13.02	24	>gi|488937039|ref|WP_002848114.1| efflux RND transporter periplasmic adaptor subunit [Campylobacter fetus]	1678	Nsco_20200423_Cff_FAIMS_glycopeptide_CV30_rep1_20200426131838.33447.33447.3	controllerType=0 controllerNumber=1 scan=33447	86.4213	-30	1	AMFENNSTQIRPGIFASVNVYGFYQK	N[+228][+1015]	1243
1682	33008:3	82	K.KGESN[+1015.397][+228.111]ATTAVTVLEDNEDFPINELRDAK.V	NA	N[+228][+1015]	1440.68	3	4320.02	4320.01	0	0.1	295	Specific	615.47	615.47	615.47	11.67	31	>gi|488937882|ref|WP_002848957.1| peptidylprolyl isomerase [Campylobacter fetus]	1324	Nsco_20200423_cff_FAIMS_glycopeptide_CV30_rep2.28123.28123.3	controllerType=0 controllerNumber=1 scan=28123	74.5005	-30	2	KGESNATTAVTVLEDNEDFPINELRDAK	N[+228][+1015]	1243
1683	14592:2	170	K.VANMQASNVVSYELN[+1015.397][+228.111]STLVYGR.Y	NA	N[+228][+1015]	1829.86	2	3658.72	3658.71	0	3	37	Specific	615.59	615.59	615.59	10.88	7	>gi|635659591|ref|WP_024305169.1| hypothetical protein [Campylobacter fetus]	228	Nsco_20200703_cff_FAIMS_glycopeptide_CV20_rep3.21199.21199.2	controllerType=0 controllerNumber=1 scan=21199	95.6007	-20	3	VANMQASNVVSYELNSTLVYGR	N[+228][+1015]	1243
1684	40220:3	94	K.AMFENN[+1015.397][+228.111]STQIRPGIFASVNVYGFYQK.N	NA	N[+228][+1015]	1408.99	3	4224.97	4224.97	0	-0.3	270	Specific	615.92	608.22	1.2	13.18	20	>gi|488937039|ref|WP_002848114.1| efflux RND transporter periplasmic adaptor subunit [Campylobacter fetus]	1678	Nsco_20200423_cff_FAIMS_glycopeptide_CV30_rep3.33816.33816.3	controllerType=0 controllerNumber=1 scan=33816	86.3366	-30	3	AMFENNSTQIRPGIFASVNVYGFYQK	N[+228][+1015]	1243
1685	33594:3	394	R.EIHFAPIAVVSYN[+812.318][+162.053][+228.111]DSNVTVK.M	NA	N[+162][+228][+812]	1135.88	3	3405.62	3405.62	0	0	78	Specific	616.26	616.26	21.93	12.5	17	>gi|500052006|ref|WP_011731923.1| DUF3298 domain-containing protein [Campylobacter fetus]	343	Nsco_20200423_cff_FAIMS_glycopeptide_CV40_rep3.29052.29052.3	controllerType=0 controllerNumber=1 scan=29052	72.321	-40	3	EIHFAPIAVVSYNDSNVTVK	N[+162][+228][+812]	1202
1686	09968:2	20	K.YYVDDQN[+812.318][+228.111]FTQIIDK.T	HexNAc(4) 228.111	N[+228][+812]	1401.63	2	2802.26	2802.26	0	-0.1	60	Specific	616.29	265.8	265.8	9.13	17	>gi|500052095|ref|WP_011732012.1| S41 family peptidase [Campylobacter fetus]	312	Nsco_20200703_cff_FAIMS_glycopeptide_CV20_rep2.17358.17358.2	controllerType=0 controllerNumber=1 scan=17358	84.3812	-20	2	YYVDDQNFTQIIDK	N[+228][+812]	1040
1687	11002:3	448	K.DKN[+812.318][+162.053][+228.111]ASLGHDLDSLK.S	NA	N[+162][+228][+812]	905.754	3	2715.25	2715.25	0	0	45	Specific	616.38	616.38	616.38	11.43	12	>gi|488939763|ref|WP_002850838.1| mechanosensitive ion channel family protein [Campylobacter fetus]	504	Nsco_20200423_cff_FAIMS_glycopeptide_CV50_rep2.11041.11041.3	controllerType=0 controllerNumber=1 scan=11041	34.6239	-50	2	DKNASLGHDLDSLK	N[+162][+228][+812]	1202
1688	25836:3	170	K.DINDKN[+812.318][+162.053][+228.111]STFISETYPIK.T	NA	N[+162][+228][+812]	1063.16	3	3187.46	3187.47	0	-0.9	326	Specific	617.95	617.95	617.95	11.79	22	>gi|500052249|ref|WP_011732166.1| tetratricopeptide repeat protein [Campylobacter fetus]	274	Nsco_20200423_cff_FAIMS_glycopeptide_CV40_rep3.22811.22811.3	controllerType=0 controllerNumber=1 scan=22811	58.9448	-40	3	DINDKNSTFISETYPIK	N[+162][+228][+812]	1202
1689	06411:2	80	K.DIN[+812.318][+228.111]QTFTQSGLYK.T	NA	N[+228][+812]	1278.09	2	2555.17	2555.18	0	-1.1	63	Specific	618.54	618.54	618.54	10.68	13	>gi|488938182|ref|WP_002849257.1| copper resistance protein NlpE [Campylobacter fetus]	1192	Nsco_20200703_cff_FAIMS_glycopeptide_CV20_rep3.13740.13740.2	controllerType=0 controllerNumber=1 scan=13740	70.523	-20	3	DINQTFTQSGLYK	N[+228][+812]	1040
1690	10391:2	47	R.EIHFAPIAVVSYN[+1015.397][+228.111]DSNVTVK.M	NA	N[+228][+1015]	1723.83	2	3446.65	3446.65	0	0.5	78	Specific	618.95	618.95	4.19	10.63	16	>gi|500052006|ref|WP_011731923.1| DUF3298 domain-containing protein [Campylobacter fetus]	343	Nsco_20200703_cff_FAIMS_glycopeptide_CV20_rep3.17589.17589.2	controllerType=0 controllerNumber=1 scan=17589	84.3711	-20	3	EIHFAPIAVVSYNDSNVTVK	N[+228][+1015]	1243
1691	31521:3	93	K.LNPFTYEAN[+812.318][+162.053][+228.111]ITGVEFSRK.S	NA	N[+162][+228][+812]	1096.85	3	3288.54	3288.54	0	0.3	52	Specific	619.16	490.49	490.49	11.53	29	>gi|644848395|ref|WP_025370316.1| DUF748 domain-containing protein [Campylobacter fetus]	140	Nsco_20200423_cff_FAIMS_glycopeptide_CV30_rep2.26981.26981.3	controllerType=0 controllerNumber=1 scan=26981	71.9811	-30	2	LNPFTYEANITGVEFSRK	N[+162][+228][+812]	1202
1692	02968:2	191	R.GVNANNIIDAN[+1015.397][+228.111]ATC[+57.021]QK.M	NA	C[+57], N[+228][+1015]	1473.67	2	2946.33	2946.33	0	0.8	90	Specific	619.2	619.2	619.2	11.27	6	>gi|488937022|ref|WP_002848097.1| lytic transglycosylase domain-containing protein [Campylobacter fetus]	1689	Nsco_20200703_cff_FAIMS_glycopeptide_CV20_rep3.8599.8599.2	controllerType=0 controllerNumber=1 scan=8599	47.9955	-20	3	GVNANNIIDANATCQK	N[+228][+1015]	1243
1693	51060:3	431	K.LFDVDIISLPPRLELN[+1015.397][+228.111]ATGYIENTQK.E	NA	N[+228][+1015]	1401.7	3	4203.08	4203.09	0	-1.5	194	Specific	619.7	619.7	619.7	12.25	6	>gi|488937285|ref|WP_002848360.1| LptF/LptG family permease [Campylobacter fetus]	1569	Nsco_20200423_cff_FAIMS_glycopeptide_CV30_rep2.42071.42071.3	controllerType=0 controllerNumber=1 scan=42071	104.144	-30	2	LFDVDIISLPPRLELNATGYIENTQK	N[+228][+1015]	1243
1694	11927:2	54	K.VIFDDN[+812.318][+162.053][+228.111]SSMIFDDGK.Q	NA	N[+162][+228][+812]	1453.13	2	2905.25	2905.24	0	1.6	437	Specific	619.77	619.77	619.77	11.28	15	>gi|488937889|ref|WP_002848964.1| glycoside hydrolase [Campylobacter fetus]	1321	Nsco_20200703_cff_FAIMS_glycopeptide_CV20_rep3.18866.18866.2	controllerType=0 controllerNumber=1 scan=18866	88.4758	-20	3	VIFDDNSSMIFDDGK	N[+162][+228][+812]	1202
1695	02157:2	78	K.NNQAAMNNN[+812.318][+162.053][+228.111]QTVAAPLK.A	NA	N[+162][+228][+812]	1501.19	2	3001.36	3001.37	0	-1.2	110	Specific	620.05	620.05	620.05	10.34	12	>gi|488938689|ref|WP_002849764.1| SPOR domain-containing protein [Campylobacter fetus]	953	Nsco_20200703_cff_FAIMS_glycopeptide_CV20_rep3.6966.6966.2	controllerType=0 controllerNumber=1 scan=6966	39.5089	-20	3	NNQAAMNNNQTVAAPLK	N[+162][+228][+812]	1202
1696	10761:2	54	K.IDSN[+1015.397][+228.111]STSAQLYISGLGSMR.V	HexNAc(5) 228.111	N[+228][+1015]	1622.25	2	3243.49	3243.48	0	0.6	244	Specific	620.22	620.22	620.22	11.39	11	>gi|488936759|ref|WP_002847834.1| polysaccharide deacetylase family protein [Campylobacter fetus]	1804	Nsco_20200703_cff_FAIMS_glycopeptide_CV20_rep2.18018.18018.2	controllerType=0 controllerNumber=1 scan=18018	86.5771	-20	2	IDSNSTSAQLYISGLGSMR	N[+228][+1015]	1243
1697	39099:3	127	K.N[+812.318][+162.053][+228.111]GSLEFKDDSLALPFDTNITK.I	NA	N[+162][+228][+812]	1176.55	3	3527.64	3527.64	0	-0.3	664	Specific	620.6	617.87	63.47	12.31	31	>gi|644848395|ref|WP_025370316.1| DUF748 domain-containing protein [Campylobacter fetus]	140	Nsco_20200423_cff_FAIMS_glycopeptide_CV40_rep2.33237.33237.3	controllerType=0 controllerNumber=1 scan=33237	81.3108	-40	2	NGSLEFKDDSLALPFDTNITK	N[+162][+228][+812]	1202
1698	48154:3	52	R.ENAGIMFISMIPWNERPGEAN[+812.318][+162.053][+228.111]STAAFAAQYNK.Q	NA	N[+162][+228][+812]	1577.72	3	4731.15	4731.15	0	-0.1	620	Specific	620.91	620.91	620.91	12.8	28	>gi|488937038|ref|WP_002848113.1| multidrug efflux RND transporter permease subunit [Campylobacter fetus]	1679	Nsco_20200423_Cff_FAIMS_glycopeptide_CV30_rep1_20200426131838.39798.39798.3	controllerType=0 controllerNumber=1 scan=39798	100.025	-30	1	ENAGIMFISMIPWNERPGEANSTAAFAAQYNK	N[+162][+228][+812]	1202
1699	11263:2	57	K.IDSN[+1015.397][+228.111]STSAQLYISGLGSMR.V	NA	N[+228][+1015]	1622.25	2	3243.49	3243.48	0	0.6	244	Specific	620.97	620.97	620.97	11.27	11	>gi|488936759|ref|WP_002847834.1| polysaccharide deacetylase family protein [Campylobacter fetus]	1804	Nsco_20200703_cff_FAIMS_glycopeptide_CV20_rep3.18330.18330.2	controllerType=0 controllerNumber=1 scan=18330	86.7682	-20	3	IDSNSTSAQLYISGLGSMR	N[+228][+1015]	1243
1700	05098:3	369	K.SEFRTDKDTN[+1015.397][+228.111]ETELSAQK.Q	NA	N[+228][+1015]	1114.84	3	3342.49	3342.5	0	-1	128	Specific	621.1	621.1	621.1	11.26	15	>gi|500052006|ref|WP_011731923.1| DUF3298 domain-containing protein [Campylobacter fetus]	343	Nsco_20200423_cff_FAIMS_glycopeptide_CV40_rep2.6393.6393.3	controllerType=0 controllerNumber=1 scan=6393	25.0966	-40	2	SEFRTDKDTNETELSAQK	N[+228][+1015]	1243
1701	30862:3	331	K.NRVELANLEQN[+812.318][+162.053][+228.111]ASFLSYDK.A	NA	N[+162][+228][+812]	1138.87	3	3414.59	3413.59	1	-0.9	346	Specific	621.12	581.92	581.92	12.54	12	>gi|488937037|ref|WP_002848112.1| TolC family protein [Campylobacter fetus]	1680	Nsco_20200423_cff_FAIMS_glycopeptide_CV40_rep1.26589.26589.3	controllerType=0 controllerNumber=1 scan=26589	67.062	-40	1	NRVELANLEQNASFLSYDK	N[+162][+228][+812]	1202
1702	25858:3	170	K.DINDKN[+812.318][+162.053][+228.111]STFISETYPIK.T	NA	N[+162][+228][+812]	1063.16	3	3187.46	3187.47	0	-0.8	326	Specific	621.61	621.61	621.61	11.79	22	>gi|500052249|ref|WP_011732166.1| tetratricopeptide repeat protein [Campylobacter fetus]	274	Nsco_20200423_cff_FAIMS_glycopeptide_CV40_rep3.22829.22829.3	controllerType=0 controllerNumber=1 scan=22829	58.983	-40	3	DINDKNSTFISETYPIK	N[+162][+228][+812]	1202
1703	09230:2	224	K.NNILDYN[+1015.397][+228.111]ISNVNANSIEK.F	HexNAc(5) 228.111	N[+228][+1015]	1639.76	2	3278.52	3278.52	0	1.6	186	Specific	621.96	621.96	621.96	11.57	6	>gi|636635761|ref|WP_024305510.1| hypothetical protein [Campylobacter fetus]	143	Nsco_20200703_cff_FAIMS_glycopeptide_CV20_rep1.16604.16604.2	controllerType=0 controllerNumber=1 scan=16604	81.019	-20	1	NNILDYNISNVNANSIEK	N[+228][+1015]	1243
1704	06455:2	93	K.DIN[+812.318][+228.111]QTFTQSGLYK.T	HexNAc(4) 228.111	N[+228][+812]	1278.09	2	2555.18	2555.18	0	1.3	63	Specific	622.06	586	586	10.64	9	>gi|488938182|ref|WP_002849257.1| copper resistance protein NlpE [Campylobacter fetus]	1192	Nsco_20200703_cff_FAIMS_glycopeptide_CV20_rep1.13781.13781.2	controllerType=0 controllerNumber=1 scan=13781	70.4996	-20	1	DINQTFTQSGLYK	N[+228][+812]	1040
1705	11284:3	125	K.DKN[+812.318][+162.053][+228.111]ASLGHDLDSLK.S	NA	N[+162][+228][+812]	905.752	3	2715.24	2715.25	0	-2	45	Specific	622.9	622.9	622.9	10.9	29	>gi|488939763|ref|WP_002850838.1| mechanosensitive ion channel family protein [Campylobacter fetus]	504	Nsco_20200423_cff_FAIMS_glycopeptide_CV40_rep1.11236.11236.3	controllerType=0 controllerNumber=1 scan=11236	34.6867	-40	1	DKNASLGHDLDSLK	N[+162][+228][+812]	1202
1706	23740:2	341	K.DSN[+1015.397][+228.111]ESSNLLDILNQGI.-	HexNAc(5) 228.111	N[+228][+1015]	1488.18	2	2975.35	2975.35	0	0.1	162	CRagged	623	623	623	10.36	3	>gi|488938736|ref|WP_002849811.1| nitrate reductase [Campylobacter fetus]	940	Nsco_20200703_cff_FAIMS_glycopeptide_CV20_rep1.28706.28706.2	controllerType=0 controllerNumber=1 scan=28706	113.129	-20	1	DSNESSNLLDILNQGI	N[+228][+1015]	1243
1707	03787:2	67	R.SVYDLN[+1015.397][+228.111]KTELIEK.L	HexNAc(5) 228.111	N[+228][+1015]	1398.17	2	2795.34	2795.33	0	0.4	197	Specific	623.02	623.02	623.02	9.38	14	>gi|500052006|ref|WP_011731923.1| DUF3298 domain-containing protein [Campylobacter fetus]	343	Nsco_20200703_cff_FAIMS_glycopeptide_CV20_rep2.10125.10125.2	controllerType=0 controllerNumber=1 scan=10125	55.6198	-20	2	SVYDLNKTELIEK	N[+228][+1015]	1243
1708	09833:2	412	K.IAALEEQLGLNTDNN[+1015.397][+228.111]TTIDER.L	NA	N[+228][+1015]	1787.33	2	3573.66	3573.65	0	0	95	Specific	623.73	604.98	4.2	11.54	2	>gi|488938085|ref|WP_002849160.1| peptidoglycan DD-metalloendopeptidase family protein [Campylobacter fetus]	1226	Nsco_20200703_cff_FAIMS_glycopeptide_CV20_rep3.17134.17134.2	controllerType=0 controllerNumber=1 scan=17134	82.873	-20	3	IAALEEQLGLNTDNNTTIDER	N[+228][+1015]	1243
1709	10974:2	54	K.IDSN[+812.318][+228.111]STSAQLYISGLGSMR.V	HexNAc(4) 228.111	N[+228][+812]	1520.71	2	3040.4	3040.4	0	-0.2	244	Specific	623.96	623.96	623.96	11.39	11	>gi|488936759|ref|WP_002847834.1| polysaccharide deacetylase family protein [Campylobacter fetus]	1804	Nsco_20200703_cff_FAIMS_glycopeptide_CV20_rep2.18191.18191.2	controllerType=0 controllerNumber=1 scan=18191	87.1906	-20	2	IDSNSTSAQLYISGLGSMR	N[+228][+812]	1040
1710	48339:3	52	R.ENAGIMFISMIPWNERPGEAN[+812.318][+228.111]STAAFAAQYNK.Q	NA	N[+228][+812]	1523.7	3	4569.09	4569.1	0	-1	620	Specific	623.99	597.73	597.73	12.84	28	>gi|488937038|ref|WP_002848113.1| multidrug efflux RND transporter permease subunit [Campylobacter fetus]	1679	Nsco_20200423_Cff_FAIMS_glycopeptide_CV30_rep1_20200426131838.39940.39940.3	controllerType=0 controllerNumber=1 scan=39940	100.396	-30	1	ENAGIMFISMIPWNERPGEANSTAAFAAQYNK	N[+228][+812]	1040
1711	26159:2	251	K.ESEYNSVLADLN[+812.318][+162.053][+228.111]STK.E	NA	N[+162][+228][+812]	1436.64	2	2872.27	2872.27	0	0.2	148	Specific	624.45	566.69	566.69	12.17	11	>gi|488937783|ref|WP_002848858.1| OmpA family protein [Campylobacter fetus]	1369	Nsco_20200423_cff_FAIMS_glycopeptide_CV30_rep3.23066.23066.2	controllerType=0 controllerNumber=1 scan=23066	63.8008	-30	3	ESEYNSVLADLNSTK	N[+162][+228][+812]	1202
1712	09746:2	20	R.IDGN[+1015.397][+228.111]STIGITIDEAVSK.M	HexNAc(5) 228.111	N[+228][+1015]	1488.71	2	2976.4	2976.4	0	-0.3	144	Specific	624.47	513.44	513.44	11.39	17	>gi|500052095|ref|WP_011732012.1| S41 family peptidase [Campylobacter fetus]	312	Nsco_20200703_cff_FAIMS_glycopeptide_CV20_rep2.17169.17169.2	controllerType=0 controllerNumber=1 scan=17169	83.7602	-20	2	IDGNSTIGITIDEAVSK	N[+228][+1015]	1243
1713	10833:3	462	K.DKN[+812.318][+162.053][+228.111]ASLGHDLDSLK.S	NA	N[+162][+228][+812]	905.753	3	2715.25	2715.25	0	-0.5	45	Specific	624.53	624.53	624.53	11.21	8	>gi|488939763|ref|WP_002850838.1| mechanosensitive ion channel family protein [Campylobacter fetus]	504	Nsco_20200423_cff_FAIMS_glycopeptide_CV50_rep1.10975.10975.3	controllerType=0 controllerNumber=1 scan=10975	34.6797	-50	1	DKNASLGHDLDSLK	N[+162][+228][+812]	1202
1714	47903:3	613	K.DPVDIN[+1015.397][+228.111]LSLNSLVLTGHGELNLEQNDK.N	NA	N[+228][+1015]	1397.67	3	4191.01	4191.01	0	-0.4	217	Specific	624.66	624.66	624.66	12.94	6	>gi|488937317|ref|WP_002848392.1| hypothetical protein [Campylobacter fetus]	1556	Nsco_20200423_Cff_FAIMS_glycopeptide_CV30_rep1_20200426131838.39604.39604.3	controllerType=0 controllerNumber=1 scan=39604	99.4615	-30	1	DPVDINLSLNSLVLTGHGELNLEQNDK	N[+228][+1015]	1243
1715	48847:3	82	K.FIPQTNIDVN[+812.318][+162.053][+228.111]DTVLEEFFEENRGNYR.D	NA	N[+162][+228][+812]	1454.67	3	4361.98	4361.98	0	0	232	Specific	624.82	624.82	624.82	12.35	31	>gi|488937882|ref|WP_002848957.1| peptidylprolyl isomerase [Campylobacter fetus]	1324	Nsco_20200423_cff_FAIMS_glycopeptide_CV30_rep2.40423.40423.3	controllerType=0 controllerNumber=1 scan=40423	100.566	-30	2	FIPQTNIDVNDTVLEEFFEENRGNYR	N[+162][+228][+812]	1202
1716	10026:2	27	K.YYVDDQN[+812.318][+162.053][+228.111]FTQIIDK.T	NA	N[+162][+228][+812]	1482.66	2	2964.32	2964.31	0	1.5	60	Specific	624.99	624.99	624.99	11.28	14	>gi|500052095|ref|WP_011732012.1| S41 family peptidase [Campylobacter fetus]	312	Nsco_20200703_cff_FAIMS_glycopeptide_CV20_rep3.17292.17292.2	controllerType=0 controllerNumber=1 scan=17292	83.4042	-20	3	YYVDDQNFTQIIDK	N[+162][+228][+812]	1202
1717	08771:2	203	K.YSDIN[+1015.397][+228.111]TTIDLEAMK.G	HexNAc(5) 228.111	N[+228][+1015]	1429.15	2	2857.29	2857.28	0	2.5	34	Specific	625.48	600.08	600.08	9.74	3	>gi|636635624|ref|WP_024305373.1| hypothetical protein [Campylobacter fetus]	165	Nsco_20200703_cff_FAIMS_glycopeptide_CV20_rep2.16287.16287.2	controllerType=0 controllerNumber=1 scan=16287	80.6467	-20	2	YSDINTTIDLEAMK	N[+228][+1015]	1243
1718	10484:2	20	R.IDGN[+1015.397][+228.111]STIGITIDEAVSK.M	HexNAc(5) 228.111	N[+228][+1015]	1488.71	2	2976.4	2976.4	0	-0.3	144	Specific	625.71	561.97	561.97	11.39	17	>gi|500052095|ref|WP_011732012.1| S41 family peptidase [Campylobacter fetus]	312	Nsco_20200703_cff_FAIMS_glycopeptide_CV20_rep2.17771.17771.2	controllerType=0 controllerNumber=1 scan=17771	85.8184	-20	2	IDGNSTIGITIDEAVSK	N[+228][+1015]	1243
1719	31332:3	121	K.LNPFTYEAN[+812.318][+162.053][+228.111]ITGVEFSRK.S	NA	N[+162][+228][+812]	1096.85	3	3288.54	3288.54	0	0.3	52	Specific	626.01	516.89	516.89	12.12	33	>gi|644848395|ref|WP_025370316.1| DUF748 domain-containing protein [Campylobacter fetus]	140	Nsco_20200423_cff_FAIMS_glycopeptide_CV30_rep3.26982.26982.3	controllerType=0 controllerNumber=1 scan=26982	71.9825	-30	3	LNPFTYEANITGVEFSRK	N[+162][+228][+812]	1202
1720	40433:3	86	K.AMFENN[+1015.397][+228.111]STQIRPGIFASVNVYGFYQK.N	NA	N[+228][+1015]	1408.99	3	4224.97	4224.97	0	-0.6	270	Specific	626.46	591.1	1.2	13.09	24	>gi|488937039|ref|WP_002848114.1| efflux RND transporter periplasmic adaptor subunit [Campylobacter fetus]	1678	Nsco_20200423_cff_FAIMS_glycopeptide_CV30_rep2.33807.33807.3	controllerType=0 controllerNumber=1 scan=33807	86.3468	-30	2	AMFENNSTQIRPGIFASVNVYGFYQK	N[+228][+1015]	1243
1721	50708:3	411	K.LFDVDIISLPPRLELN[+1015.397][+228.111]ATGYIENTQK.E	NA	N[+228][+1015]	1401.7	3	4203.08	4203.09	0	-0.2	194	Specific	626.7	626.7	626.7	12.47	7	>gi|488937285|ref|WP_002848360.1| LptF/LptG family permease [Campylobacter fetus]	1569	Nsco_20200423_Cff_FAIMS_glycopeptide_CV30_rep1_20200426131838.41732.41732.3	controllerType=0 controllerNumber=1 scan=41732	104.224	-30	1	LFDVDIISLPPRLELNATGYIENTQK	N[+228][+1015]	1243
1722	02302:2	75	K.NNQAAMNNN[+812.318][+162.053][+228.111]QTVAAPLK.A	HexNAc(4) Hex(1) 228.111	N[+162][+228][+812]	1501.69	2	3002.37	3001.37	1	-1.4	110	Specific	627.17	627.17	627.17	10.45	9	>gi|488938689|ref|WP_002849764.1| SPOR domain-containing protein [Campylobacter fetus]	953	Nsco_20200703_cff_FAIMS_glycopeptide_CV20_rep2.6968.6968.2	controllerType=0 controllerNumber=1 scan=6968	39.4567	-20	2	NNQAAMNNNQTVAAPLK	N[+162][+228][+812]	1202
1723	11726:2	138	K.N[+812.318][+228.111]ASLGHDLDSLK.S	NA	N[+228][+812]	1155.54	2	2310.07	2310.07	0	-0.3	47	Specific	627.5	539.32	539.32	10.72	22	>gi|488939763|ref|WP_002850838.1| mechanosensitive ion channel family protein [Campylobacter fetus]	504	Nsco_20200423_cff_FAIMS_glycopeptide_CV30_rep2.11606.11606.2	controllerType=0 controllerNumber=1 scan=11606	38.0547	-30	2	NASLGHDLDSLK	N[+228][+812]	1040
1724	31203:3	92	K.LNPFTYEAN[+1015.397][+228.111]ITGVEFSRK.S	NA	N[+228][+1015]	1110.53	3	3329.57	3329.57	0	-0.5	52	Specific	627.54	507.53	507.53	11.79	31	>gi|644848395|ref|WP_025370316.1| DUF748 domain-containing protein [Campylobacter fetus]	140	Nsco_20200423_Cff_FAIMS_glycopeptide_CV30_rep1_20200426131838.26600.26600.3	controllerType=0 controllerNumber=1 scan=26600	72.0427	-30	1	LNPFTYEANITGVEFSRK	N[+228][+1015]	1243
1725	02474:2	89	K.NNQAAMNNN[+1015.397][+228.111]QTVAAPLK.A	HexNAc(5) 228.111	N[+228][+1015]	1521.7	2	3042.4	3042.39	0	0.6	110	Specific	627.66	621.97	621.97	11.57	10	>gi|488938689|ref|WP_002849764.1| SPOR domain-containing protein [Campylobacter fetus]	953	Nsco_20200703_cff_FAIMS_glycopeptide_CV20_rep1.7101.7101.2	controllerType=0 controllerNumber=1 scan=7101	39.468	-20	1	NNQAAMNNNQTVAAPLK	N[+228][+1015]	1243
1726	26970:2	119	K.FEQN[+1015.397][+228.111]ASILPDLGK.S	NA	N[+228][+1015]	1338.13	2	2675.25	2675.26	0	-1.2	34	Specific	627.92	626.75	626.75	11.59	25	>gi|488937889|ref|WP_002848964.1| glycoside hydrolase [Campylobacter fetus]	1321	Nsco_20200423_Cff_FAIMS_glycopeptide_CV30_rep1_20200426131838.23418.23418.2	controllerType=0 controllerNumber=1 scan=23418	65.3347	-30	1	FEQNASILPDLGK	N[+228][+1015]	1243
1727	06035:2	115	K.DIN[+812.318][+162.053][+228.111]QTFTQSGLYK.T	HexNAc(4) Hex(1) 228.111	N[+162][+228][+812]	1359.12	2	2717.23	2717.23	0	1	63	Specific	628.69	578.5	578.5	10.26	9	>gi|488938182|ref|WP_002849257.1| copper resistance protein NlpE [Campylobacter fetus]	1192	Nsco_20200703_cff_FAIMS_glycopeptide_CV20_rep2.13486.13486.2	controllerType=0 controllerNumber=1 scan=13486	70.0468	-20	2	DINQTFTQSGLYK	N[+162][+228][+812]	1202
1728	09734:2	20	R.IDGN[+1015.397][+228.111]STIGITIDEAVSK.M	HexNAc(5) 228.111	N[+228][+1015]	1488.71	2	2976.4	2976.4	0	-0.3	144	Specific	628.71	628.71	628.71	11.39	17	>gi|500052095|ref|WP_011732012.1| S41 family peptidase [Campylobacter fetus]	312	Nsco_20200703_cff_FAIMS_glycopeptide_CV20_rep2.17163.17163.2	controllerType=0 controllerNumber=1 scan=17163	83.7258	-20	2	IDGNSTIGITIDEAVSK	N[+228][+1015]	1243
1729	40080:3	90	K.AMFENN[+1015.397][+228.111]STQIRPGIFASVNVYGFYQK.N	NA	N[+228][+1015]	1408.99	3	4224.97	4224.97	0	-0.2	270	Specific	628.75	597.48	1.2	12.98	24	>gi|488937039|ref|WP_002848114.1| efflux RND transporter periplasmic adaptor subunit [Campylobacter fetus]	1678	Nsco_20200423_Cff_FAIMS_glycopeptide_CV30_rep1_20200426131838.33436.33436.3	controllerType=0 controllerNumber=1 scan=33436	86.4026	-30	1	AMFENNSTQIRPGIFASVNVYGFYQK	N[+228][+1015]	1243
1730	39851:3	149	K.N[+812.318][+162.053][+228.111]GSLEFKDDSLALPFDTNITK.I	NA	N[+162][+228][+812]	1176.55	3	3527.64	3527.64	0	0.6	664	Specific	628.88	628.88	72.27	12.54	33	>gi|644848395|ref|WP_025370316.1| DUF748 domain-containing protein [Campylobacter fetus]	140	Nsco_20200423_cff_FAIMS_glycopeptide_CV40_rep1.33584.33584.3	controllerType=0 controllerNumber=1 scan=33584	81.4015	-40	1	NGSLEFKDDSLALPFDTNITK	N[+162][+228][+812]	1202
1731	40355:3	90	K.AMFENN[+812.318][+228.111]STQIRPGIFASVNVYGFYQK.N	NA	N[+228][+812]	1341.3	3	4021.88	4021.89	0	-1.3	270	Specific	629.01	563.46	2.4	13.02	24	>gi|488937039|ref|WP_002848114.1| efflux RND transporter periplasmic adaptor subunit [Campylobacter fetus]	1678	Nsco_20200423_Cff_FAIMS_glycopeptide_CV30_rep1_20200426131838.33655.33655.3	controllerType=0 controllerNumber=1 scan=33655	86.9021	-30	1	AMFENNSTQIRPGIFASVNVYGFYQK	N[+228][+812]	1040
1732	26328:3	216	K.DINDKN[+1015.397][+228.111]STFISETYPIK.T	NA	N[+228][+1015]	1077.17	3	3229.5	3228.49	1	-0.3	326	Specific	629.21	629.21	629.21	12.18	23	>gi|500052249|ref|WP_011732166.1| tetratricopeptide repeat protein [Campylobacter fetus]	274	Nsco_20200423_cff_FAIMS_glycopeptide_CV40_rep1.22907.22907.3	controllerType=0 controllerNumber=1 scan=22907	59.1064	-40	1	DINDKNSTFISETYPIK	N[+228][+1015]	1243
1733	36931:3	62	K.KGESN[+812.318][+162.053][+228.111]ATTAVTVLEDNEDFPINELR.D	NA	N[+162][+228][+812]	1322.28	3	3964.82	3964.83	0	-1.4	295	Specific	629.22	629.22	629.22	12.93	32	>gi|488937882|ref|WP_002848957.1| peptidylprolyl isomerase [Campylobacter fetus]	1324	Nsco_20200423_Cff_FAIMS_glycopeptide_CV30_rep1_20200426131838.30991.30991.3	controllerType=0 controllerNumber=1 scan=30991	81.2459	-30	1	KGESNATTAVTVLEDNEDFPINELR	N[+162][+228][+812]	1202
1734	31326:3	121	K.LNPFTYEAN[+812.318][+162.053][+228.111]ITGVEFSRK.S	NA	N[+162][+228][+812]	1096.85	3	3288.54	3288.54	0	0.3	52	Specific	629.38	556.82	556.82	12.12	33	>gi|644848395|ref|WP_025370316.1| DUF748 domain-containing protein [Campylobacter fetus]	140	Nsco_20200423_cff_FAIMS_glycopeptide_CV30_rep3.26976.26976.3	controllerType=0 controllerNumber=1 scan=26976	71.9544	-30	3	LNPFTYEANITGVEFSRK	N[+162][+228][+812]	1202
1735	06040:2	115	K.DIN[+1015.397][+228.111]QTFTQSGLYK.T	HexNAc(5) 228.111	N[+228][+1015]	1379.63	2	2758.26	2758.26	0	0.8	63	Specific	629.4	597.59	597.59	10.26	9	>gi|488938182|ref|WP_002849257.1| copper resistance protein NlpE [Campylobacter fetus]	1192	Nsco_20200703_cff_FAIMS_glycopeptide_CV20_rep2.13493.13493.2	controllerType=0 controllerNumber=1 scan=13493	70.0797	-20	2	DINQTFTQSGLYK	N[+228][+1015]	1243
1736	30394:3	332	K.NRVELANLEQN[+1015.397][+228.111]ASFLSYDK.A	NA	N[+228][+1015]	1152.21	3	3454.61	3454.61	0	0.6	346	Specific	629.44	629.44	629.44	12.11	12	>gi|488937037|ref|WP_002848112.1| TolC family protein [Campylobacter fetus]	1680	Nsco_20200423_cff_FAIMS_glycopeptide_CV40_rep3.26561.26561.3	controllerType=0 controllerNumber=1 scan=26561	67.1961	-40	3	NRVELANLEQNASFLSYDK	N[+228][+1015]	1243
1737	37184:3	82	K.KGESN[+812.318][+162.053][+228.111]ATTAVTVLEDNEDFPINELR.D	NA	N[+162][+228][+812]	1322.28	3	3964.82	3964.83	0	-1.2	295	Specific	629.71	629.71	629.71	13.33	31	>gi|488937882|ref|WP_002848957.1| peptidylprolyl isomerase [Campylobacter fetus]	1324	Nsco_20200423_cff_FAIMS_glycopeptide_CV30_rep2.31318.31318.3	controllerType=0 controllerNumber=1 scan=31318	81.0632	-30	2	KGESNATTAVTVLEDNEDFPINELR	N[+162][+228][+812]	1202
1738	30227:3	276	K.NRVELANLEQN[+812.318][+162.053][+228.111]ASFLSYDK.A	NA	N[+162][+228][+812]	1138.87	3	3414.59	3413.59	1	-0.3	346	Specific	629.88	617	617	12.28	12	>gi|488937037|ref|WP_002848112.1| TolC family protein [Campylobacter fetus]	1680	Nsco_20200423_cff_FAIMS_glycopeptide_CV40_rep2.26338.26338.3	controllerType=0 controllerNumber=1 scan=26338	67.0721	-40	2	NRVELANLEQNASFLSYDK	N[+162][+228][+812]	1202
1739	02618:2	62	K.N[+1015.397][+228.111]ASLGHDLDSLK.S	NA	N[+228][+1015]	1257.08	2	2513.15	2513.15	0	1	47	Specific	630.15	555.38	555.38	10.63	12	>gi|488939763|ref|WP_002850838.1| mechanosensitive ion channel family protein [Campylobacter fetus]	504	Nsco_20200703_cff_FAIMS_glycopeptide_CV20_rep3.7712.7712.2	controllerType=0 controllerNumber=1 scan=7712	43.1889	-20	3	NASLGHDLDSLK	N[+228][+1015]	1243
1740	14052:2	254	K.VANMQASNVVSYELN[+1015.397][+228.111]STLVYGR.Y	HexNAc(5) 228.111	N[+228][+1015]	1829.86	2	3658.7	3658.71	0	-0.2	37	Specific	630.36	630.36	630.36	11.5	6	>gi|635659591|ref|WP_024305169.1| hypothetical protein [Campylobacter fetus]	228	Nsco_20200703_cff_FAIMS_glycopeptide_CV20_rep2.20925.20925.2	controllerType=0 controllerNumber=1 scan=20925	95.9491	-20	2	VANMQASNVVSYELNSTLVYGR	N[+228][+1015]	1243
1741	48553:3	62	K.FIPQTNIDVN[+1015.397][+228.111]DTVLEEFFEENRGNYR.D	NA	N[+228][+1015]	1468.34	3	4403.01	4403.01	0	-0.6	232	Specific	630.5	630.5	630.5	12.47	32	>gi|488937882|ref|WP_002848957.1| peptidylprolyl isomerase [Campylobacter fetus]	1324	Nsco_20200423_Cff_FAIMS_glycopeptide_CV30_rep1_20200426131838.40099.40099.3	controllerType=0 controllerNumber=1 scan=40099	100.743	-30	1	FIPQTNIDVNDTVLEEFFEENRGNYR	N[+228][+1015]	1243
1742	33875:3	414	K.TDGEIIIITSDDN[+1015.397][+228.111]ETFYFKK.D	NA	N[+228][+1015]	1198.22	3	3592.65	3592.66	0	-1.3	76	Specific	630.79	630.79	630.79	11.83	11	>gi|488938182|ref|WP_002849257.1| copper resistance protein NlpE [Campylobacter fetus]	1192	Nsco_20200423_Cff_FAIMS_glycopeptide_CV30_rep1_20200426131838.28670.28670.3	controllerType=0 controllerNumber=1 scan=28670	76.4977	-30	1	TDGEIIIITSDDNETFYFKK	N[+228][+1015]	1243
1743	29716:2	602	K.YSDIN[+1015.397][+228.111]TTIDLEAMK.G	NA	N[+228][+1015]	1429.14	2	2857.28	2857.28	0	-1.3	34	Specific	631.19	493.44	493.44	12.23	9	>gi|636635624|ref|WP_024305373.1| hypothetical protein [Campylobacter fetus]	165	Nsco_20200423_cff_FAIMS_glycopeptide_CV30_rep3.25749.25749.2	controllerType=0 controllerNumber=1 scan=25749	69.3513	-30	3	YSDINTTIDLEAMK	N[+228][+1015]	1243
1744	04270:2	143	R.LAEQN[+812.318][+162.053][+228.111]ATSVENLENYK.N	NA	N[+162][+228][+812]	1513.19	2	3025.37	3025.36	0	1.8	129	Specific	631.62	600.64	600.64	11.74	8	>gi|500052026|ref|WP_011731943.1| efflux RND transporter periplasmic adaptor subunit [Campylobacter fetus]	332	Nsco_20200703_cff_FAIMS_glycopeptide_CV20_rep3.10811.10811.2	controllerType=0 controllerNumber=1 scan=10811	58.3067	-20	3	LAEQNATSVENLENYK	N[+162][+228][+812]	1202
1745	04993:2	299	K.DTN[+1015.397][+228.111]ETELSAQK.Q	NA	N[+228][+1015]	1240.04	2	2479.08	2479.08	0	-1.4	135	Specific	631.7	631.7	631.7	11.55	12	>gi|500052006|ref|WP_011731923.1| DUF3298 domain-containing protein [Campylobacter fetus]	343	Nsco_20200423_cff_FAIMS_glycopeptide_CV30_rep2.6243.6243.2	controllerType=0 controllerNumber=1 scan=6243	25.6553	-30	2	DTNETELSAQK	N[+228][+1015]	1243
1746	02357:2	323	K.N[+1015.397][+228.111]NSVSYSNTTVVETAK.E	NA	N[+228][+1015]	1479.17	2	2957.34	2957.34	0	1.7	103	Specific	631.8	613.6	62.76	11.74	5	>gi|488937317|ref|WP_002848392.1| hypothetical protein [Campylobacter fetus]	1556	Nsco_20200703_cff_FAIMS_glycopeptide_CV20_rep3.7273.7273.2	controllerType=0 controllerNumber=1 scan=7273	40.9276	-20	3	NNSVSYSNTTVVETAK	N[+228][+1015]	1243
1747	27472:2	99	K.FEQN[+812.318][+228.111]ASILPDLGK.S	NA	N[+228][+812]	1236.59	2	2472.18	2472.18	0	-0.2	34	Specific	631.9	603.75	603.75	11.68	26	>gi|488937889|ref|WP_002848964.1| glycoside hydrolase [Campylobacter fetus]	1321	Nsco_20200423_cff_FAIMS_glycopeptide_CV30_rep3.24061.24061.2	controllerType=0 controllerNumber=1 scan=24061	65.8271	-30	3	FEQNASILPDLGK	N[+228][+812]	1040
1748	09629:2	20	R.IDGN[+812.318][+228.111]STIGITIDEAVSK.M	HexNAc(4) 228.111	N[+228][+812]	1387.17	2	2773.33	2773.32	0	0.8	144	Specific	631.95	573.13	573.13	10.97	17	>gi|500052095|ref|WP_011732012.1| S41 family peptidase [Campylobacter fetus]	312	Nsco_20200703_cff_FAIMS_glycopeptide_CV20_rep2.17069.17069.2	controllerType=0 controllerNumber=1 scan=17069	83.4162	-20	2	IDGNSTIGITIDEAVSK	N[+228][+812]	1040
1749	36939:3	54	K.KGESN[+1015.397][+228.111]ATTAVTVLEDNEDFPINELR.D	NA	N[+228][+1015]	1335.96	3	4005.85	4005.86	0	-0.7	295	Specific	632.02	632.02	632.02	13.4	38	>gi|488937882|ref|WP_002848957.1| peptidylprolyl isomerase [Campylobacter fetus]	1324	Nsco_20200423_cff_FAIMS_glycopeptide_CV30_rep3.31271.31271.3	controllerType=0 controllerNumber=1 scan=31271	80.9041	-30	3	KGESNATTAVTVLEDNEDFPINELR	N[+228][+1015]	1243
1750	27284:2	139	K.FEQN[+1015.397][+228.111]ASILPDLGK.S	NA	N[+228][+1015]	1338.13	2	2675.25	2675.26	0	-0.6	34	Specific	632.12	626.92	626.92	11.31	21	>gi|488937889|ref|WP_002848964.1| glycoside hydrolase [Campylobacter fetus]	1321	Nsco_20200423_cff_FAIMS_glycopeptide_CV30_rep2.23744.23744.2	controllerType=0 controllerNumber=1 scan=23744	65.2065	-30	2	FEQNASILPDLGK	N[+228][+1015]	1243
1751	41976:3	285	K.YQIVDLN[+812.318][+162.053][+228.111]DSVM[+15.995]EYSVAHSSSIYLFDK.K	NA	M[+16], N[+162][+228][+812]	1414.64	3	4241.91	4241.91	0	0.5	133	Specific	632.25	632.25	632.25	12.86	9	>gi|488938842|ref|WP_002849917.1| SCO family protein [Campylobacter fetus]	894	Nsco_20200423_cff_FAIMS_glycopeptide_CV30_rep2.35024.35024.3	controllerType=0 controllerNumber=1 scan=35024	89.1259	-30	2	YQIVDLNDSVMEYSVAHSSSIYLFDK	M[+16] N[+162][+228][+812]	1202
1752	39200:3	128	K.N[+812.318][+162.053][+228.111]GSLEFKDDSLALPFDTNITK.I	NA	N[+162][+228][+812]	1176.55	3	3527.64	3527.64	0	0.3	664	Specific	632.25	632.25	78.98	12.14	35	>gi|644848395|ref|WP_025370316.1| DUF748 domain-containing protein [Campylobacter fetus]	140	Nsco_20200423_cff_FAIMS_glycopeptide_CV40_rep3.33458.33458.3	controllerType=0 controllerNumber=1 scan=33458	81.3007	-40	3	NGSLEFKDDSLALPFDTNITK	N[+162][+228][+812]	1202
1753	11170:2	57	K.IDSN[+1015.397][+228.111]STSAQLYISGLGSMR.V	NA	N[+228][+1015]	1622.25	2	3243.49	3243.48	0	1.7	244	Specific	632.52	632.52	632.52	11.74	11	>gi|488936759|ref|WP_002847834.1| polysaccharide deacetylase family protein [Campylobacter fetus]	1804	Nsco_20200703_cff_FAIMS_glycopeptide_CV20_rep3.18252.18252.2	controllerType=0 controllerNumber=1 scan=18252	86.4835	-20	3	IDSNSTSAQLYISGLGSMR	N[+228][+1015]	1243
1754	04280:2	143	R.LAEQN[+1015.397][+228.111]ATSVENLENYK.N	NA	N[+228][+1015]	1533.7	2	3066.39	3066.39	0	0.7	129	Specific	632.55	632.55	632.55	11.27	8	>gi|500052026|ref|WP_011731943.1| efflux RND transporter periplasmic adaptor subunit [Campylobacter fetus]	332	Nsco_20200703_cff_FAIMS_glycopeptide_CV20_rep3.10823.10823.2	controllerType=0 controllerNumber=1 scan=10823	58.3585	-20	3	LAEQNATSVENLENYK	N[+228][+1015]	1243
1755	33014:3	54	K.KGESN[+812.318][+162.053][+228.111]ATTAVTVLEDNEDFPINELRDAK.V	NA	N[+162][+228][+812]	1427.34	3	4279.99	4278.99	1	-0.1	295	Specific	632.7	632.7	632.7	12.22	38	>gi|488937882|ref|WP_002848957.1| peptidylprolyl isomerase [Campylobacter fetus]	1324	Nsco_20200423_cff_FAIMS_glycopeptide_CV30_rep3.28248.28248.3	controllerType=0 controllerNumber=1 scan=28248	74.7092	-30	3	KGESNATTAVTVLEDNEDFPINELRDAK	N[+162][+228][+812]	1202
1756	10926:3	126	K.DKN[+812.318][+162.053][+228.111]ASLGHDLDSLK.S	NA	N[+162][+228][+812]	905.754	3	2715.25	2715.25	0	-0.2	45	Specific	633.26	633.26	633.26	11.07	27	>gi|488939763|ref|WP_002850838.1| mechanosensitive ion channel family protein [Campylobacter fetus]	504	Nsco_20200423_cff_FAIMS_glycopeptide_CV40_rep2.11104.11104.3	controllerType=0 controllerNumber=1 scan=11104	34.7116	-40	2	DKNASLGHDLDSLK	N[+162][+228][+812]	1202
1757	20836:2	199	K.N[+812.318][+162.053][+228.111]STFISETYPIK.T	NA	N[+162][+228][+812]	1301.6	2	2602.19	2602.19	0	-1.1	331	Specific	633.86	602.22	602.22	11.59	17	>gi|500052249|ref|WP_011732166.1| tetratricopeptide repeat protein [Campylobacter fetus]	274	Nsco_20200423_Cff_FAIMS_glycopeptide_CV30_rep1_20200426131838.18744.18744.2	controllerType=0 controllerNumber=1 scan=18744	55.5786	-30	1	NSTFISETYPIK	N[+162][+228][+812]	1202
1758	30877:3	331	K.NRVELANLEQN[+1015.397][+228.111]ASFLSYDK.A	NA	N[+228][+1015]	1152.21	3	3454.61	3454.61	0	0.1	346	Specific	634.04	629.43	629.43	12.54	12	>gi|488937037|ref|WP_002848112.1| TolC family protein [Campylobacter fetus]	1680	Nsco_20200423_cff_FAIMS_glycopeptide_CV40_rep1.26605.26605.3	controllerType=0 controllerNumber=1 scan=26605	67.099	-40	1	NRVELANLEQNASFLSYDK	N[+228][+1015]	1243
1759	12027:2	80	K.TDGEIIIITSDDN[+812.318][+162.053][+228.111]ETFYFKK.D	NA	N[+162][+228][+812]	1776.32	2	3551.63	3551.63	0	0.7	76	Specific	634.17	615.75	615.75	10.32	13	>gi|488938182|ref|WP_002849257.1| copper resistance protein NlpE [Campylobacter fetus]	1192	Nsco_20200703_cff_FAIMS_glycopeptide_CV20_rep3.18959.18959.2	controllerType=0 controllerNumber=1 scan=18959	88.777	-20	3	TDGEIIIITSDDNETFYFKK	N[+162][+228][+812]	1202
1760	25916:3	170	K.DINDKN[+1015.397][+228.111]STFISETYPIK.T	NA	N[+228][+1015]	1076.83	3	3228.49	3228.49	0	-2.5	326	Specific	634.73	634.73	634.73	10.95	22	>gi|500052249|ref|WP_011732166.1| tetratricopeptide repeat protein [Campylobacter fetus]	274	Nsco_20200423_cff_FAIMS_glycopeptide_CV40_rep3.22878.22878.3	controllerType=0 controllerNumber=1 scan=22878	59.1051	-40	3	DINDKNSTFISETYPIK	N[+228][+1015]	1243
1761	23854:2	414	K.DIN[+812.318][+162.053][+228.111]QTFTQSGLYK.T	NA	N[+162][+228][+812]	1359.12	2	2717.23	2717.23	0	-1.6	63	Specific	635.04	615.61	615.61	11.5	11	>gi|488938182|ref|WP_002849257.1| copper resistance protein NlpE [Campylobacter fetus]	1192	Nsco_20200423_Cff_FAIMS_glycopeptide_CV30_rep1_20200426131838.21107.21107.2	controllerType=0 controllerNumber=1 scan=21107	60.5371	-30	1	DINQTFTQSGLYK	N[+162][+228][+812]	1202
1762	05523:3	394	K.SEFRTDKDTN[+1015.397][+228.111]ETELSAQK.Q	NA	N[+228][+1015]	1114.84	3	3342.5	3342.5	0	-0.4	128	Specific	635.5	635.5	635.5	11.16	17	>gi|500052006|ref|WP_011731923.1| DUF3298 domain-containing protein [Campylobacter fetus]	343	Nsco_20200423_cff_FAIMS_glycopeptide_CV40_rep3.6662.6662.3	controllerType=0 controllerNumber=1 scan=6662	25.1417	-40	3	SEFRTDKDTNETELSAQK	N[+228][+1015]	1243
1763	49011:3	54	K.FIPQTNIDVN[+812.318][+228.111]DTVLEEFFEENRGNYR.D	NA	N[+228][+812]	1400.65	3	4199.93	4199.93	0	-0.5	232	Specific	636.46	636.46	636.46	12.79	38	>gi|488937882|ref|WP_002848957.1| peptidylprolyl isomerase [Campylobacter fetus]	1324	Nsco_20200423_cff_FAIMS_glycopeptide_CV30_rep3.40647.40647.3	controllerType=0 controllerNumber=1 scan=40647	101.051	-30	3	FIPQTNIDVNDTVLEEFFEENRGNYR	N[+228][+812]	1040
1764	27270:2	139	K.FEQN[+812.318][+162.053][+228.111]ASILPDLGK.S	NA	N[+162][+228][+812]	1317.62	2	2634.23	2634.23	0	-0.5	34	Specific	637.6	631.11	631.11	11.31	21	>gi|488937889|ref|WP_002848964.1| glycoside hydrolase [Campylobacter fetus]	1321	Nsco_20200423_cff_FAIMS_glycopeptide_CV30_rep2.23731.23731.2	controllerType=0 controllerNumber=1 scan=23731	65.1691	-30	2	FEQNASILPDLGK	N[+162][+228][+812]	1202
1765	48150:3	52	R.ENAGIMFISMIPWNERPGEAN[+812.318][+162.053][+228.111]STAAFAAQYNK.Q	NA	N[+162][+228][+812]	1577.72	3	4731.15	4731.15	0	-0.1	620	Specific	638.21	638.21	638.21	12.8	28	>gi|488937038|ref|WP_002848113.1| multidrug efflux RND transporter permease subunit [Campylobacter fetus]	1679	Nsco_20200423_Cff_FAIMS_glycopeptide_CV30_rep1_20200426131838.39794.39794.3	controllerType=0 controllerNumber=1 scan=39794	100.003	-30	1	ENAGIMFISMIPWNERPGEANSTAAFAAQYNK	N[+162][+228][+812]	1202
1766	09719:2	24	R.IDGN[+812.318][+162.053][+228.111]STIGITIDEAVSK.M	HexNAc(4) Hex(1) 228.111	N[+162][+228][+812]	1468.19	2	2935.38	2935.38	0	1.1	144	Specific	638.48	591.01	591.01	11.57	13	>gi|500052095|ref|WP_011732012.1| S41 family peptidase [Campylobacter fetus]	312	Nsco_20200703_cff_FAIMS_glycopeptide_CV20_rep1.17075.17075.2	controllerType=0 controllerNumber=1 scan=17075	82.595	-20	1	IDGNSTIGITIDEAVSK	N[+162][+228][+812]	1202
1767	03729:2	47	R.SVYDLN[+1015.397][+228.111]KTELIEK.L	NA	N[+228][+1015]	1398.17	2	2795.34	2795.33	0	1.9	197	Specific	638.9	638.9	638.9	9.46	16	>gi|500052006|ref|WP_011731923.1| DUF3298 domain-containing protein [Campylobacter fetus]	343	Nsco_20200703_cff_FAIMS_glycopeptide_CV20_rep3.10094.10094.2	controllerType=0 controllerNumber=1 scan=10094	55.3521	-20	3	SVYDLNKTELIEK	N[+228][+1015]	1243
1768	11546:2	115	K.TDGEIIIITSDDN[+1015.397][+228.111]ETFYFKK.D	HexNAc(5) 228.111	N[+228][+1015]	1796.83	2	3592.66	3592.66	0	0.1	76	Specific	639.03	607.07	607.07	10.09	9	>gi|488938182|ref|WP_002849257.1| copper resistance protein NlpE [Campylobacter fetus]	1192	Nsco_20200703_cff_FAIMS_glycopeptide_CV20_rep2.18673.18673.2	controllerType=0 controllerNumber=1 scan=18673	88.8266	-20	2	TDGEIIIITSDDNETFYFKK	N[+228][+1015]	1243
1769	46477:3	734	K.FLNDNN[+1015.397][+228.111]ITSSFIPHLSSNWQFK.T	NA	N[+228][+1015]	1284.93	3	3852.79	3852.79	0	0.3	173	Specific	639.46	639.46	639.46	12.47	7	>gi|488937022|ref|WP_002848097.1| lytic transglycosylase domain-containing protein [Campylobacter fetus]	1689	Nsco_20200423_cff_FAIMS_glycopeptide_CV40_rep2.38806.38806.3	controllerType=0 controllerNumber=1 scan=38806	92.8037	-40	2	FLNDNNITSSFIPHLSSNWQFK	N[+228][+1015]	1243
1770	16255:2	60	K.LAELSIQLGDIN[+812.318][+162.053][+228.111]STLR.V	NA	N[+162][+228][+812]	1473.23	2	2945.45	2945.45	0	1	102	Specific	639.53	589.1	589.1	11.74	11	>gi|488937783|ref|WP_002848858.1| OmpA family protein [Campylobacter fetus]	1369	Nsco_20200703_cff_FAIMS_glycopeptide_CV20_rep3.22521.22521.2	controllerType=0 controllerNumber=1 scan=22521	99.2057	-20	3	LAELSIQLGDINSTLR	N[+162][+228][+812]	1202
1771	19953:2	77	K.DAN[+812.318][+162.053][+228.111]ASLQMSIPSLNALGNLTGK.T	HexNAc(4) Hex(1) 228.111	N[+162][+228][+812]	1709.31	2	3417.62	3417.62	0	-0.5	431	Specific	639.88	572.08	39.23	10.83	10	>gi|488938034|ref|WP_002849109.1| hypothetical protein [Campylobacter fetus]	1253	Nsco_20200703_cff_FAIMS_glycopeptide_CV20_rep2.25681.25681.2	controllerType=0 controllerNumber=1 scan=25681	108.141	-20	2	DANASLQMSIPSLNALGNLTGK	N[+162][+228][+812]	1202
1772	34051:3	388	K.TDGEIIIITSDDN[+1015.397][+228.111]ETFYFKK.D	NA	N[+228][+1015]	1198.22	3	3592.66	3592.66	0	-0.2	76	Specific	640.04	640.04	640.04	12.21	9	>gi|488938182|ref|WP_002849257.1| copper resistance protein NlpE [Campylobacter fetus]	1192	Nsco_20200423_cff_FAIMS_glycopeptide_CV30_rep3.29087.29087.3	controllerType=0 controllerNumber=1 scan=29087	76.5639	-30	3	TDGEIIIITSDDNETFYFKK	N[+228][+1015]	1243
1773	39114:3	127	K.N[+812.318][+162.053][+228.111]GSLEFKDDSLALPFDTNITK.I	NA	N[+162][+228][+812]	1176.55	3	3527.64	3527.64	0	0.7	664	Specific	640.15	640.15	74.09	12.23	31	>gi|644848395|ref|WP_025370316.1| DUF748 domain-containing protein [Campylobacter fetus]	140	Nsco_20200423_cff_FAIMS_glycopeptide_CV40_rep2.33251.33251.3	controllerType=0 controllerNumber=1 scan=33251	81.3584	-40	2	NGSLEFKDDSLALPFDTNITK	N[+162][+228][+812]	1202
1774	11897:2	93	K.TDGEIIIITSDDN[+812.318][+162.053][+228.111]ETFYFKK.D	HexNAc(4) Hex(1) 228.111	N[+162][+228][+812]	1776.82	2	3552.63	3551.63	1	-0.9	76	Specific	640.21	640.21	640.21	9.7	9	>gi|488938182|ref|WP_002849257.1| copper resistance protein NlpE [Campylobacter fetus]	1192	Nsco_20200703_cff_FAIMS_glycopeptide_CV20_rep1.18947.18947.2	controllerType=0 controllerNumber=1 scan=18947	88.8697	-20	1	TDGEIIIITSDDNETFYFKK	N[+162][+228][+812]	1202
1775	21042:2	116	K.FIPQTNIDVN[+1015.397][+228.111]DTVLEEFFEENR.G	HexNAc(5) 228.111	N[+228][+1015]	1956.89	2	3912.78	3912.78	0	-0.5	232	Specific	640.51	639.86	639.86	10.99	9	>gi|488937882|ref|WP_002848957.1| peptidylprolyl isomerase [Campylobacter fetus]	1324	Nsco_20200703_cff_FAIMS_glycopeptide_CV20_rep1.26557.26557.2	controllerType=0 controllerNumber=1 scan=26557	109.064	-20	1	FIPQTNIDVNDTVLEEFFEENR	N[+228][+1015]	1243
1776	47431:3	307	K.YQIVDLN[+812.318][+162.053][+228.111]DSVMEYSVAHSSSIYLFDK.K	NA	N[+162][+228][+812]	1409.31	3	4225.92	4225.92	0	0	133	Specific	640.51	640.51	640.51	12.74	12	>gi|488938842|ref|WP_002849917.1| SCO family protein [Campylobacter fetus]	894	Nsco_20200423_Cff_FAIMS_glycopeptide_CV30_rep1_20200426131838.39254.39254.3	controllerType=0 controllerNumber=1 scan=39254	98.6806	-30	1	YQIVDLNDSVMEYSVAHSSSIYLFDK	N[+162][+228][+812]	1202
1777	40077:3	90	K.AMFENN[+812.318][+162.053][+228.111]STQIRPGIFASVNVYGFYQK.N	NA	N[+162][+228][+812]	1395.32	3	4183.94	4183.94	0	-0.2	270	Specific	640.86	601.26	2.4	12.98	24	>gi|488937039|ref|WP_002848114.1| efflux RND transporter periplasmic adaptor subunit [Campylobacter fetus]	1678	Nsco_20200423_Cff_FAIMS_glycopeptide_CV30_rep1_20200426131838.33433.33433.3	controllerType=0 controllerNumber=1 scan=33433	86.3915	-30	1	AMFENNSTQIRPGIFASVNVYGFYQK	N[+162][+228][+812]	1202
1778	48228:3	55	R.ENAGIMFISMIPWNERPGEAN[+812.318][+162.053][+228.111]STAAFAAQYNK.Q	NA	N[+162][+228][+812]	1578.06	3	4732.15	4731.15	1	0.3	620	Specific	641.01	641.01	641.01	13.06	31	>gi|488937038|ref|WP_002848113.1| multidrug efflux RND transporter permease subunit [Campylobacter fetus]	1679	Nsco_20200423_cff_FAIMS_glycopeptide_CV30_rep3.40076.40076.3	controllerType=0 controllerNumber=1 scan=40076	99.6806	-30	3	ENAGIMFISMIPWNERPGEANSTAAFAAQYNK	N[+162][+228][+812]	1202
1779	31248:3	92	K.LNPFTYEAN[+812.318][+162.053][+228.111]ITGVEFSRK.S	NA	N[+162][+228][+812]	1096.85	3	3288.54	3288.54	0	-1	52	Specific	641.93	567.03	567.03	11.83	31	>gi|644848395|ref|WP_025370316.1| DUF748 domain-containing protein [Campylobacter fetus]	140	Nsco_20200423_Cff_FAIMS_glycopeptide_CV30_rep1_20200426131838.26634.26634.3	controllerType=0 controllerNumber=1 scan=26634	72.1308	-30	1	LNPFTYEANITGVEFSRK	N[+162][+228][+812]	1202
1780	27096:2	99	K.FEQN[+1015.397][+228.111]ASILPDLGK.S	NA	N[+228][+1015]	1338.13	2	2675.25	2675.26	0	-0.3	34	Specific	642.3	642.3	642.3	11.68	26	>gi|488937889|ref|WP_002848964.1| glycoside hydrolase [Campylobacter fetus]	1321	Nsco_20200423_cff_FAIMS_glycopeptide_CV30_rep3.23777.23777.2	controllerType=0 controllerNumber=1 scan=23777	65.243	-30	3	FEQNASILPDLGK	N[+228][+1015]	1243
1781	48308:3	55	R.ENAGIMFISMIPWNERPGEAN[+812.318][+162.053][+228.111]STAAFAAQYNK.Q	NA	N[+162][+228][+812]	1577.72	3	4731.15	4731.15	0	0.2	620	Specific	642.52	642.52	642.52	13.15	31	>gi|488937038|ref|WP_002848113.1| multidrug efflux RND transporter permease subunit [Campylobacter fetus]	1679	Nsco_20200423_cff_FAIMS_glycopeptide_CV30_rep3.40138.40138.3	controllerType=0 controllerNumber=1 scan=40138	99.8559	-30	3	ENAGIMFISMIPWNERPGEANSTAAFAAQYNK	N[+162][+228][+812]	1202
1782	04334:2	70	R.LAEQN[+812.318][+228.111]ATSVENLENYK.N	HexNAc(4) 228.111	N[+228][+812]	1432.16	2	2863.31	2863.31	0	-0.3	129	Specific	642.92	615.26	615.26	11.39	8	>gi|500052026|ref|WP_011731943.1| efflux RND transporter periplasmic adaptor subunit [Campylobacter fetus]	332	Nsco_20200703_cff_FAIMS_glycopeptide_CV20_rep2.10898.10898.2	controllerType=0 controllerNumber=1 scan=10898	59.0065	-20	2	LAEQNATSVENLENYK	N[+228][+812]	1040
1783	02307:2	75	K.NNQAAMNNN[+1015.397][+228.111]QTVAAPLK.A	HexNAc(5) 228.111	N[+228][+1015]	1521.7	2	3042.4	3042.39	0	1.2	110	Specific	643.58	640.16	640.16	10.97	9	>gi|488938689|ref|WP_002849764.1| SPOR domain-containing protein [Campylobacter fetus]	953	Nsco_20200703_cff_FAIMS_glycopeptide_CV20_rep2.6974.6974.2	controllerType=0 controllerNumber=1 scan=6974	39.4848	-20	2	NNQAAMNNNQTVAAPLK	N[+228][+1015]	1243
1784	09675:2	20	K.YYVDDQN[+812.318][+162.053][+228.111]FTQIIDK.T	HexNAc(4) Hex(1) 228.111	N[+162][+228][+812]	1482.66	2	2964.32	2964.31	0	0.7	60	Specific	644.69	644.69	644.69	10.68	17	>gi|500052095|ref|WP_011732012.1| S41 family peptidase [Campylobacter fetus]	312	Nsco_20200703_cff_FAIMS_glycopeptide_CV20_rep2.17107.17107.2	controllerType=0 controllerNumber=1 scan=17107	83.5397	-20	2	YYVDDQNFTQIIDK	N[+162][+228][+812]	1202
1785	48071:3	52	R.ENAGIMFISMIPWNERPGEAN[+812.318][+162.053][+228.111]STAAFAAQYNK.Q	NA	N[+162][+228][+812]	1577.72	3	4731.15	4731.15	0	-0.7	620	Specific	645.27	645.27	645.27	12.84	28	>gi|488937038|ref|WP_002848113.1| multidrug efflux RND transporter permease subunit [Campylobacter fetus]	1679	Nsco_20200423_Cff_FAIMS_glycopeptide_CV30_rep1_20200426131838.39738.39738.3	controllerType=0 controllerNumber=1 scan=39738	99.8369	-30	1	ENAGIMFISMIPWNERPGEANSTAAFAAQYNK	N[+162][+228][+812]	1202
1786	11241:3	130	K.DKN[+812.318][+162.053][+228.111]ASLGHDLDSLK.S	NA	N[+162][+228][+812]	905.754	3	2715.25	2715.25	0	0.1	45	Specific	645.68	645.68	645.68	10.87	26	>gi|488939763|ref|WP_002850838.1| mechanosensitive ion channel family protein [Campylobacter fetus]	504	Nsco_20200423_cff_FAIMS_glycopeptide_CV40_rep3.11319.11319.3	controllerType=0 controllerNumber=1 scan=11319	34.6993	-40	3	DKNASLGHDLDSLK	N[+162][+228][+812]	1202
1787	06451:2	93	K.DIN[+812.318][+228.111]QTFTQSGLYK.T	HexNAc(4) 228.111	N[+228][+812]	1278.09	2	2555.18	2555.18	0	1.3	63	Specific	646	646	646	10.64	9	>gi|488938182|ref|WP_002849257.1| copper resistance protein NlpE [Campylobacter fetus]	1192	Nsco_20200703_cff_FAIMS_glycopeptide_CV20_rep1.13777.13777.2	controllerType=0 controllerNumber=1 scan=13777	70.4766	-20	1	DINQTFTQSGLYK	N[+228][+812]	1040
1788	34184:3	373	R.EIHFAPIAVVSYN[+812.318][+162.053][+228.111]DSNVTVK.M	NA	N[+162][+228][+812]	1135.88	3	3405.62	3405.62	0	-0.4	78	Specific	646	646	21.74	12.85	17	>gi|500052006|ref|WP_011731923.1| DUF3298 domain-containing protein [Campylobacter fetus]	343	Nsco_20200423_cff_FAIMS_glycopeptide_CV40_rep1.29171.29171.3	controllerType=0 controllerNumber=1 scan=29171	72.3783	-40	1	EIHFAPIAVVSYNDSNVTVK	N[+162][+228][+812]	1202
1789	26958:2	119	K.FEQN[+812.318][+162.053][+228.111]ASILPDLGK.S	NA	N[+162][+228][+812]	1317.62	2	2634.22	2634.23	0	-1.8	34	Specific	646.1	646.1	646.1	11.5	25	>gi|488937889|ref|WP_002848964.1| glycoside hydrolase [Campylobacter fetus]	1321	Nsco_20200423_Cff_FAIMS_glycopeptide_CV30_rep1_20200426131838.23408.23408.2	controllerType=0 controllerNumber=1 scan=23408	65.3021	-30	1	FEQNASILPDLGK	N[+162][+228][+812]	1202
1790	10370:2	47	R.EIHFAPIAVVSYN[+1015.397][+228.111]DSNVTVK.M	NA	N[+228][+1015]	1723.83	2	3446.65	3446.65	0	1.5	78	Specific	646.35	646.35	12.68	11.09	16	>gi|500052006|ref|WP_011731923.1| DUF3298 domain-containing protein [Campylobacter fetus]	343	Nsco_20200703_cff_FAIMS_glycopeptide_CV20_rep3.17569.17569.2	controllerType=0 controllerNumber=1 scan=17569	84.2928	-20	3	EIHFAPIAVVSYNDSNVTVK	N[+228][+1015]	1243
1791	48669:3	54	K.FIPQTNIDVN[+1015.397][+228.111]DTVLEEFFEENRGNYR.D	NA	N[+228][+1015]	1468.34	3	4403.01	4403.01	0	-0.9	232	Specific	647.39	647.39	647.39	12.79	38	>gi|488937882|ref|WP_002848957.1| peptidylprolyl isomerase [Campylobacter fetus]	1324	Nsco_20200423_cff_FAIMS_glycopeptide_CV30_rep3.40410.40410.3	controllerType=0 controllerNumber=1 scan=40410	100.579	-30	3	FIPQTNIDVNDTVLEEFFEENRGNYR	N[+228][+1015]	1243
1792	31515:3	93	K.LNPFTYEAN[+812.318][+162.053][+228.111]ITGVEFSRK.S	NA	N[+162][+228][+812]	1096.85	3	3288.54	3288.54	0	0.3	52	Specific	647.42	573.69	573.69	11.53	29	>gi|644848395|ref|WP_025370316.1| DUF748 domain-containing protein [Campylobacter fetus]	140	Nsco_20200423_cff_FAIMS_glycopeptide_CV30_rep2.26975.26975.3	controllerType=0 controllerNumber=1 scan=26975	71.9563	-30	2	LNPFTYEANITGVEFSRK	N[+162][+228][+812]	1202
1793	10096:2	27	R.IDGN[+1015.397][+228.111]STIGITIDEAVSK.M	NA	N[+228][+1015]	1488.71	2	2976.41	2976.4	0	0.7	144	Specific	647.58	647.58	647.58	11.27	14	>gi|500052095|ref|WP_011732012.1| S41 family peptidase [Campylobacter fetus]	312	Nsco_20200703_cff_FAIMS_glycopeptide_CV20_rep3.17348.17348.2	controllerType=0 controllerNumber=1 scan=17348	83.6081	-20	3	IDGNSTIGITIDEAVSK	N[+228][+1015]	1243
1794	06385:2	93	K.DIN[+812.318][+162.053][+228.111]QTFTQSGLYK.T	HexNAc(4) Hex(1) 228.111	N[+162][+228][+812]	1359.12	2	2717.23	2717.23	0	0.8	63	Specific	648.02	607.81	607.81	10.64	9	>gi|488938182|ref|WP_002849257.1| copper resistance protein NlpE [Campylobacter fetus]	1192	Nsco_20200703_cff_FAIMS_glycopeptide_CV20_rep1.13717.13717.2	controllerType=0 controllerNumber=1 scan=13717	70.2144	-20	1	DINQTFTQSGLYK	N[+162][+228][+812]	1202
1795	27051:2	99	K.FEQN[+812.318][+162.053][+228.111]ASILPDLGK.S	NA	N[+162][+228][+812]	1317.61	2	2634.22	2634.23	0	-2.5	34	Specific	648.25	629.33	629.33	11.16	26	>gi|488937889|ref|WP_002848964.1| glycoside hydrolase [Campylobacter fetus]	1321	Nsco_20200423_cff_FAIMS_glycopeptide_CV30_rep3.23737.23737.2	controllerType=0 controllerNumber=1 scan=23737	65.159	-30	3	FEQNASILPDLGK	N[+162][+228][+812]	1202
1796	38522:3	54	K.GESN[+1015.397][+228.111]ATTAVTVLEDNEDFPINELRDAK.V	NA	N[+228][+1015]	1397.98	3	4191.92	4191.92	0	-0.7	296	Specific	649.35	649.35	649.35	12.79	38	>gi|488937882|ref|WP_002848957.1| peptidylprolyl isomerase [Campylobacter fetus]	1324	Nsco_20200423_cff_FAIMS_glycopeptide_CV30_rep3.32503.32503.3	controllerType=0 controllerNumber=1 scan=32503	83.592	-30	3	GESNATTAVTVLEDNEDFPINELRDAK	N[+228][+1015]	1243
1797	09400:2	20	R.IDGN[+812.318][+162.053][+228.111]STIGITIDEAVSK.M	HexNAc(4) Hex(1) 228.111	N[+162][+228][+812]	1468.19	2	2935.38	2935.38	0	0.6	144	Specific	649.67	649.67	649.67	11.39	17	>gi|500052095|ref|WP_011732012.1| S41 family peptidase [Campylobacter fetus]	312	Nsco_20200703_cff_FAIMS_glycopeptide_CV20_rep2.16878.16878.2	controllerType=0 controllerNumber=1 scan=16878	82.7039	-20	2	IDGNSTIGITIDEAVSK	N[+162][+228][+812]	1202
1798	20946:2	158	K.N[+812.318][+162.053][+228.111]STFISETYPIK.T	NA	N[+162][+228][+812]	1301.6	2	2602.19	2602.19	0	-0.2	331	Specific	649.71	607.74	607.74	11.68	25	>gi|500052249|ref|WP_011732166.1| tetratricopeptide repeat protein [Campylobacter fetus]	274	Nsco_20200423_cff_FAIMS_glycopeptide_CV30_rep3.19112.19112.2	controllerType=0 controllerNumber=1 scan=19112	55.4585	-30	3	NSTFISETYPIK	N[+162][+228][+812]	1202
1799	04460:2	159	R.LAEQN[+812.318][+162.053][+228.111]ATSVENLENYK.N	HexNAc(4) Hex(1) 228.111	N[+162][+228][+812]	1513.19	2	3025.36	3025.36	0	0.4	129	Specific	650.75	631.7	631.7	11.64	6	>gi|500052026|ref|WP_011731943.1| efflux RND transporter periplasmic adaptor subunit [Campylobacter fetus]	332	Nsco_20200703_cff_FAIMS_glycopeptide_CV20_rep1.10972.10972.2	controllerType=0 controllerNumber=1 scan=10972	58.6606	-20	1	LAEQNATSVENLENYK	N[+162][+228][+812]	1202
1800	04286:2	143	R.LAEQN[+1015.397][+228.111]ATSVENLENYK.N	NA	N[+228][+1015]	1533.7	2	3066.39	3066.39	0	0.7	129	Specific	651.21	643.35	643.35	12.27	8	>gi|500052026|ref|WP_011731943.1| efflux RND transporter periplasmic adaptor subunit [Campylobacter fetus]	332	Nsco_20200703_cff_FAIMS_glycopeptide_CV20_rep3.10829.10829.2	controllerType=0 controllerNumber=1 scan=10829	58.3958	-20	3	LAEQNATSVENLENYK	N[+228][+1015]	1243
1801	30912:2	116	R.IDGN[+1015.397][+228.111]STIGITIDEAVSK.M	NA	N[+228][+1015]	1488.71	2	2976.41	2976.4	0	2.9	144	Specific	651.42	577.67	577.67	12.15	22	>gi|500052095|ref|WP_011732012.1| S41 family peptidase [Campylobacter fetus]	312	Nsco_20200423_cff_FAIMS_glycopeptide_CV30_rep3.26657.26657.2	controllerType=0 controllerNumber=1 scan=26657	71.2496	-30	3	IDGNSTIGITIDEAVSK	N[+228][+1015]	1243
1802	40470:3	86	K.AMFENN[+812.318][+162.053][+228.111]STQIRPGIFASVNVYGFYQK.N	NA	N[+162][+228][+812]	1395.32	3	4183.94	4183.94	0	-1.4	270	Specific	651.56	651.56	2.4	14.33	24	>gi|488937039|ref|WP_002848114.1| efflux RND transporter periplasmic adaptor subunit [Campylobacter fetus]	1678	Nsco_20200423_cff_FAIMS_glycopeptide_CV30_rep2.33837.33837.3	controllerType=0 controllerNumber=1 scan=33837	86.4152	-30	2	AMFENNSTQIRPGIFASVNVYGFYQK	N[+162][+228][+812]	1202
1803	50681:3	411	K.LFDVDIISLPPRLELN[+1015.397][+228.111]ATGYIENTQK.E	NA	N[+228][+1015]	1401.7	3	4203.09	4203.09	0	0	194	Specific	652.19	652.19	652.19	13.23	7	>gi|488937285|ref|WP_002848360.1| LptF/LptG family permease [Campylobacter fetus]	1569	Nsco_20200423_Cff_FAIMS_glycopeptide_CV30_rep1_20200426131838.41708.41708.3	controllerType=0 controllerNumber=1 scan=41708	104.173	-30	1	LFDVDIISLPPRLELNATGYIENTQK	N[+228][+1015]	1243
1804	26265:2	251	K.ESEYNSVLADLN[+1015.397][+228.111]STK.E	NA	N[+228][+1015]	1457.15	2	2913.3	2913.3	0	-0.2	148	Specific	652.23	565.05	565.05	13.17	11	>gi|488937783|ref|WP_002848858.1| OmpA family protein [Campylobacter fetus]	1369	Nsco_20200423_cff_FAIMS_glycopeptide_CV30_rep3.23140.23140.2	controllerType=0 controllerNumber=1 scan=23140	63.9439	-30	3	ESEYNSVLADLNSTK	N[+228][+1015]	1243
1805	02316:2	75	K.NNQAAMNNN[+812.318][+162.053][+228.111]QTVAAPLK.A	HexNAc(4) Hex(1) 228.111	N[+162][+228][+812]	1501.19	2	3001.37	3001.37	0	0.7	110	Specific	652.35	652.35	652.35	12.39	9	>gi|488938689|ref|WP_002849764.1| SPOR domain-containing protein [Campylobacter fetus]	953	Nsco_20200703_cff_FAIMS_glycopeptide_CV20_rep2.6985.6985.2	controllerType=0 controllerNumber=1 scan=6985	39.5387	-20	2	NNQAAMNNNQTVAAPLK	N[+162][+228][+812]	1202
1806	06438:2	93	K.DIN[+812.318][+228.111]QTFTQSGLYK.T	HexNAc(4) 228.111	N[+228][+812]	1278.1	2	2555.18	2555.18	0	3	63	Specific	653.83	611.19	611.19	10.77	9	>gi|488938182|ref|WP_002849257.1| copper resistance protein NlpE [Campylobacter fetus]	1192	Nsco_20200703_cff_FAIMS_glycopeptide_CV20_rep1.13766.13766.2	controllerType=0 controllerNumber=1 scan=13766	70.4285	-20	1	DINQTFTQSGLYK	N[+228][+812]	1040
1807	48374:3	66	R.ENAGIMFISMIPWNERPGEAN[+1015.397][+228.111]STAAFAAQYNK.Q	NA	N[+228][+1015]	1591.39	3	4772.17	4772.18	0	-1.5	620	Specific	654.76	654.76	654.76	13.34	32	>gi|488937038|ref|WP_002848113.1| multidrug efflux RND transporter permease subunit [Campylobacter fetus]	1679	Nsco_20200423_cff_FAIMS_glycopeptide_CV30_rep2.40072.40072.3	controllerType=0 controllerNumber=1 scan=40072	99.7407	-30	2	ENAGIMFISMIPWNERPGEANSTAAFAAQYNK	N[+228][+1015]	1243
1808	11995:2	93	K.TDGEIIIITSDDN[+812.318][+162.053][+228.111]ETFYFKK.D	HexNAc(4) Hex(1) 228.111	N[+162][+228][+812]	1776.32	2	3551.63	3551.63	0	1.1	76	Specific	655.13	655.13	655.13	11.39	9	>gi|488938182|ref|WP_002849257.1| copper resistance protein NlpE [Campylobacter fetus]	1192	Nsco_20200703_cff_FAIMS_glycopeptide_CV20_rep1.19025.19025.2	controllerType=0 controllerNumber=1 scan=19025	89.1707	-20	1	TDGEIIIITSDDNETFYFKK	N[+162][+228][+812]	1202
1809	13646:2	219	K.FIQSEDEN[+812.318][+162.053][+228.111]STYLTLYYPYK.D	HexNAc(4) Hex(1) 228.111	N[+162][+228][+812]	1788.8	2	3576.6	3576.59	0	0.4	64	Specific	656.05	656.05	656.05	12.39	4	>gi|488937227|ref|WP_002848302.1| HAMP domain-containing histidine kinase [Campylobacter fetus]	1590	Nsco_20200703_cff_FAIMS_glycopeptide_CV20_rep2.20592.20592.2	controllerType=0 controllerNumber=1 scan=20592	95.0103	-20	2	FIQSEDENSTYLTLYYPYK	N[+162][+228][+812]	1202
1810	06404:2	80	K.DIN[+812.318][+228.111]QTFTQSGLYK.T	NA	N[+228][+812]	1278.09	2	2555.17	2555.18	0	-1.1	63	Specific	656.17	656.17	656.17	11.68	13	>gi|488938182|ref|WP_002849257.1| copper resistance protein NlpE [Campylobacter fetus]	1192	Nsco_20200703_cff_FAIMS_glycopeptide_CV20_rep3.13736.13736.2	controllerType=0 controllerNumber=1 scan=13736	70.4995	-20	3	DINQTFTQSGLYK	N[+228][+812]	1040
1811	09223:2	244	K.YSDIN[+1015.397][+228.111]TTIDLEAMK.G	NA	N[+228][+1015]	1429.15	2	2857.29	2857.28	0	1.6	34	Specific	656.25	528.82	528.82	12.28	5	>gi|636635624|ref|WP_024305373.1| hypothetical protein [Campylobacter fetus]	165	Nsco_20200703_cff_FAIMS_glycopeptide_CV20_rep3.16545.16545.2	controllerType=0 controllerNumber=1 scan=16545	80.7457	-20	3	YSDINTTIDLEAMK	N[+228][+1015]	1243
1812	04524:2	159	R.LAEQN[+812.318][+228.111]ATSVENLENYK.N	HexNAc(4) 228.111	N[+228][+812]	1432.16	2	2863.31	2863.31	0	1.2	129	Specific	656.38	656.38	656.38	11.64	6	>gi|500052026|ref|WP_011731943.1| efflux RND transporter periplasmic adaptor subunit [Campylobacter fetus]	332	Nsco_20200703_cff_FAIMS_glycopeptide_CV20_rep1.11079.11079.2	controllerType=0 controllerNumber=1 scan=11079	59.1896	-20	1	LAEQNATSVENLENYK	N[+228][+812]	1040
1813	21410:2	187	K.N[+1015.397][+228.111]STFISETYPIK.T	NA	N[+228][+1015]	1322.11	2	2643.22	2643.22	0	-0.5	331	Specific	656.45	571.78	571.78	12.31	23	>gi|500052249|ref|WP_011732166.1| tetratricopeptide repeat protein [Campylobacter fetus]	274	Nsco_20200423_cff_FAIMS_glycopeptide_CV30_rep2.19219.19219.2	controllerType=0 controllerNumber=1 scan=19219	55.6083	-30	2	NSTFISETYPIK	N[+228][+1015]	1243
1814	02470:2	89	K.NNQAAMNNN[+812.318][+162.053][+228.111]QTVAAPLK.A	HexNAc(4) Hex(1) 228.111	N[+162][+228][+812]	1501.19	2	3001.37	3001.37	0	-0.1	110	Specific	657.15	657.15	657.15	12.29	10	>gi|488938689|ref|WP_002849764.1| SPOR domain-containing protein [Campylobacter fetus]	953	Nsco_20200703_cff_FAIMS_glycopeptide_CV20_rep1.7097.7097.2	controllerType=0 controllerNumber=1 scan=7097	39.4448	-20	1	NNQAAMNNNQTVAAPLK	N[+162][+228][+812]	1202
1815	36804:3	62	K.KGESN[+812.318][+162.053][+228.111]ATTAVTVLEDNEDFPINELR.D	NA	N[+162][+228][+812]	1322.28	3	3964.82	3964.83	0	-1.5	295	Specific	657.42	657.42	657.42	13.93	32	>gi|488937882|ref|WP_002848957.1| peptidylprolyl isomerase [Campylobacter fetus]	1324	Nsco_20200423_Cff_FAIMS_glycopeptide_CV30_rep1_20200426131838.30891.30891.3	controllerType=0 controllerNumber=1 scan=30891	81.0099	-30	1	KGESNATTAVTVLEDNEDFPINELR	N[+162][+228][+812]	1202
1816	41734:3	371	K.YQIVDLN[+1015.397][+228.111]DSVM[+15.995]EYSVAHSSSIYLFDK.K	NA	M[+16], N[+228][+1015]	1428.32	3	4282.94	4282.94	0	-0.2	133	Specific	659.02	659.02	659.02	14.18	9	>gi|488938842|ref|WP_002849917.1| SCO family protein [Campylobacter fetus]	894	Nsco_20200423_cff_FAIMS_glycopeptide_CV30_rep3.34976.34976.3	controllerType=0 controllerNumber=1 scan=34976	89.0506	-30	3	YQIVDLNDSVMEYSVAHSSSIYLFDK	M[+16] N[+228][+1015]	1243
1817	11193:2	174	K.N[+812.318][+162.053][+228.111]ASLGHDLDSLK.S	NA	N[+162][+228][+812]	1236.57	2	2472.12	2472.12	0	-0.8	47	Specific	659.42	567.13	567.13	12.45	18	>gi|488939763|ref|WP_002850838.1| mechanosensitive ion channel family protein [Campylobacter fetus]	504	Nsco_20200423_cff_FAIMS_glycopeptide_CV30_rep3.11400.11400.2	controllerType=0 controllerNumber=1 scan=11400	37.5827	-30	3	NASLGHDLDSLK	N[+162][+228][+812]	1202
1818	33633:3	394	R.EIHFAPIAVVSYN[+1015.397][+228.111]DSNVTVK.M	NA	N[+228][+1015]	1149.55	3	3446.65	3446.65	0	0.2	78	Specific	660.02	660.02	30.44	13.5	17	>gi|500052006|ref|WP_011731923.1| DUF3298 domain-containing protein [Campylobacter fetus]	343	Nsco_20200423_cff_FAIMS_glycopeptide_CV40_rep3.29081.29081.2	controllerType=0 controllerNumber=1 scan=29081	72.3783	-40	3	EIHFAPIAVVSYNDSNVTVK	N[+228][+1015]	1243
1819	24155:2	388	K.DIN[+812.318][+228.111]QTFTQSGLYK.T	NA	N[+228][+812]	1278.09	2	2555.18	2555.18	0	-0.4	63	Specific	660.45	588.08	588.08	12.68	9	>gi|488938182|ref|WP_002849257.1| copper resistance protein NlpE [Campylobacter fetus]	1192	Nsco_20200423_cff_FAIMS_glycopeptide_CV30_rep3.21610.21610.2	controllerType=0 controllerNumber=1 scan=21610	60.9126	-30	3	DINQTFTQSGLYK	N[+228][+812]	1040
1820	47341:3	285	K.YQIVDLN[+812.318][+162.053][+228.111]DSVMEYSVAHSSSIYLFDK.K	NA	N[+162][+228][+812]	1409.31	3	4225.92	4225.92	0	0.5	133	Specific	660.96	660.96	660.96	13.86	9	>gi|488938842|ref|WP_002849917.1| SCO family protein [Campylobacter fetus]	894	Nsco_20200423_cff_FAIMS_glycopeptide_CV30_rep2.39316.39316.3	controllerType=0 controllerNumber=1 scan=39316	98.1318	-30	2	YQIVDLNDSVMEYSVAHSSSIYLFDK	N[+162][+228][+812]	1202
1821	33508:3	369	R.EIHFAPIAVVSYN[+1015.397][+228.111]DSNVTVK.M	NA	N[+228][+1015]	1149.55	3	3446.65	3446.65	0	0.5	78	Specific	662.21	662.21	20.3	13.54	15	>gi|500052006|ref|WP_011731923.1| DUF3298 domain-containing protein [Campylobacter fetus]	343	Nsco_20200423_cff_FAIMS_glycopeptide_CV40_rep2.28886.28886.3	controllerType=0 controllerNumber=1 scan=28886	72.3937	-40	2	EIHFAPIAVVSYNDSNVTVK	N[+228][+1015]	1243
1822	48336:3	66	R.ENAGIMFISMIPWNERPGEAN[+812.318][+162.053][+228.111]STAAFAAQYNK.Q	NA	N[+162][+228][+812]	1578.05	3	4732.14	4731.15	1	-3.3	620	Specific	662.31	662.31	662.31	12.66	32	>gi|488937038|ref|WP_002848113.1| multidrug efflux RND transporter permease subunit [Campylobacter fetus]	1679	Nsco_20200423_cff_FAIMS_glycopeptide_CV30_rep2.40047.40047.3	controllerType=0 controllerNumber=1 scan=40047	99.6835	-30	2	ENAGIMFISMIPWNERPGEANSTAAFAAQYNK	N[+162][+228][+812]	1202
1823	47524:3	371	K.YQIVDLN[+812.318][+162.053][+228.111]DSVMEYSVAHSSSIYLFDK.K	NA	N[+162][+228][+812]	1409.31	3	4225.92	4225.92	0	0	133	Specific	662.93	662.93	662.93	14.18	9	>gi|488938842|ref|WP_002849917.1| SCO family protein [Campylobacter fetus]	894	Nsco_20200423_cff_FAIMS_glycopeptide_CV30_rep3.39550.39550.3	controllerType=0 controllerNumber=1 scan=39550	98.5474	-30	3	YQIVDLNDSVMEYSVAHSSSIYLFDK	N[+162][+228][+812]	1202
1824	39793:3	149	K.N[+812.318][+162.053][+228.111]GSLEFKDDSLALPFDTNITK.I	NA	N[+162][+228][+812]	1176.55	3	3527.64	3527.64	0	-0.9	664	Specific	663.01	663.01	99.86	13.54	33	>gi|644848395|ref|WP_025370316.1| DUF748 domain-containing protein [Campylobacter fetus]	140	Nsco_20200423_cff_FAIMS_glycopeptide_CV40_rep1.33544.33544.3	controllerType=0 controllerNumber=1 scan=33544	81.3161	-40	1	NGSLEFKDDSLALPFDTNITK	N[+162][+228][+812]	1202
1825	09750:2	24	R.IDGN[+812.318][+162.053][+228.111]STIGITIDEAVSK.M	HexNAc(4) Hex(1) 228.111	N[+162][+228][+812]	1468.19	2	2935.38	2935.38	0	0.6	144	Specific	664.1	664.1	664.1	12.57	13	>gi|500052095|ref|WP_011732012.1| S41 family peptidase [Campylobacter fetus]	312	Nsco_20200703_cff_FAIMS_glycopeptide_CV20_rep1.17102.17102.2	controllerType=0 controllerNumber=1 scan=17102	82.6766	-20	1	IDGNSTIGITIDEAVSK	N[+162][+228][+812]	1202
1826	33641:3	394	R.EIHFAPIAVVSYN[+1015.397][+228.111]DSNVTVK.M	NA	N[+228][+1015]	1149.55	3	3446.65	3446.65	0	0.2	78	Specific	664.9	664.9	29.04	13.5	17	>gi|500052006|ref|WP_011731923.1| DUF3298 domain-containing protein [Campylobacter fetus]	343	Nsco_20200423_cff_FAIMS_glycopeptide_CV40_rep3.29086.29086.2	controllerType=0 controllerNumber=1 scan=29086	72.4	-40	3	EIHFAPIAVVSYNDSNVTVK	N[+228][+1015]	1243
1827	30330:3	332	K.NRVELANLEQN[+812.318][+162.053][+228.111]ASFLSYDK.A	NA	N[+162][+228][+812]	1138.53	3	3413.58	3413.59	0	-0.9	346	Specific	665.27	638.56	638.56	13.03	12	>gi|488937037|ref|WP_002848112.1| TolC family protein [Campylobacter fetus]	1680	Nsco_20200423_cff_FAIMS_glycopeptide_CV40_rep3.26503.26503.3	controllerType=0 controllerNumber=1 scan=26503	67.0684	-40	3	NRVELANLEQNASFLSYDK	N[+162][+228][+812]	1202
1828	04271:2	70	R.LAEQN[+812.318][+162.053][+228.111]ATSVENLENYK.N	HexNAc(4) Hex(1) 228.111	N[+162][+228][+812]	1513.18	2	3025.36	3025.36	0	-0.4	129	Specific	665.62	665.62	665.62	11.72	8	>gi|500052026|ref|WP_011731943.1| efflux RND transporter periplasmic adaptor subunit [Campylobacter fetus]	332	Nsco_20200703_cff_FAIMS_glycopeptide_CV20_rep2.10797.10797.2	controllerType=0 controllerNumber=1 scan=10797	58.5012	-20	2	LAEQNATSVENLENYK	N[+162][+228][+812]	1202
1829	23855:2	414	K.DIN[+1015.397][+228.111]QTFTQSGLYK.T	NA	N[+228][+1015]	1379.63	2	2758.25	2758.26	0	-2.1	63	Specific	665.7	635.28	635.28	12.39	11	>gi|488938182|ref|WP_002849257.1| copper resistance protein NlpE [Campylobacter fetus]	1192	Nsco_20200423_Cff_FAIMS_glycopeptide_CV30_rep1_20200426131838.21108.21108.2	controllerType=0 controllerNumber=1 scan=21108	60.5386	-30	1	DINQTFTQSGLYK	N[+228][+1015]	1243
1830	11515:2	115	K.TDGEIIIITSDDN[+812.318][+162.053][+228.111]ETFYFKK.D	HexNAc(4) Hex(1) 228.111	N[+162][+228][+812]	1776.32	2	3551.64	3551.63	0	1.1	76	Specific	665.72	584.9	584.9	10.66	9	>gi|488938182|ref|WP_002849257.1| copper resistance protein NlpE [Campylobacter fetus]	1192	Nsco_20200703_cff_FAIMS_glycopeptide_CV20_rep2.18643.18643.2	controllerType=0 controllerNumber=1 scan=18643	88.7062	-20	2	TDGEIIIITSDDNETFYFKK	N[+162][+228][+812]	1202
1831	14398:2	158	K.VANMQASNVVSYELN[+1015.397][+228.111]STLVYGR.Y	HexNAc(5) 228.111	N[+228][+1015]	1829.86	2	3658.71	3658.71	0	0	37	Specific	665.75	665.75	665.75	11.99	7	>gi|635659591|ref|WP_024305169.1| hypothetical protein [Campylobacter fetus]	228	Nsco_20200703_cff_FAIMS_glycopeptide_CV20_rep1.21196.21196.2	controllerType=0 controllerNumber=1 scan=21196	95.9356	-20	1	VANMQASNVVSYELNSTLVYGR	N[+228][+1015]	1243
1832	14640:2	170	K.VANMQASNVVSYELN[+1015.397][+228.111]STLVYGR.Y	NA	N[+228][+1015]	1829.86	2	3658.71	3658.71	0	0.7	37	Specific	666.07	666.07	666.07	12.54	7	>gi|635659591|ref|WP_024305169.1| hypothetical protein [Campylobacter fetus]	228	Nsco_20200703_cff_FAIMS_glycopeptide_CV20_rep3.21238.21238.2	controllerType=0 controllerNumber=1 scan=21238	95.7193	-20	3	VANMQASNVVSYELNSTLVYGR	N[+228][+1015]	1243
1833	41739:3	371	K.YQIVDLN[+1015.397][+228.111]DSVM[+15.995]EYSVAHSSSIYLFDK.K	NA	M[+16], N[+228][+1015]	1428.32	3	4282.94	4282.94	0	-0.2	133	Specific	666.23	666.23	666.23	14.18	9	>gi|488938842|ref|WP_002849917.1| SCO family protein [Campylobacter fetus]	894	Nsco_20200423_cff_FAIMS_glycopeptide_CV30_rep3.34980.34980.3	controllerType=0 controllerNumber=1 scan=34980	89.0664	-30	3	YQIVDLNDSVMEYSVAHSSSIYLFDK	M[+16] N[+228][+1015]	1243
1834	38074:3	742	R.NSEGN[+1015.397][+228.111]LTDIIKFELVK.N	NA	N[+228][+1015]	1021.83	3	3063.49	3063.49	0	-0.2	49	Specific	666.99	666.99	666.99	12.7	6	>gi|488937434|ref|WP_002848509.1| hypothetical protein [Campylobacter fetus]	1500	Nsco_20200423_cff_FAIMS_glycopeptide_CV40_rep3.32586.32586.3	controllerType=0 controllerNumber=1 scan=32586	79.531	-40	3	NSEGNLTDIIKFELVK	N[+228][+1015]	1243
1835	36982:3	54	K.KGESN[+812.318][+162.053][+228.111]ATTAVTVLEDNEDFPINELR.D	NA	N[+162][+228][+812]	1322.28	3	3964.83	3964.83	0	-0.9	295	Specific	667.35	667.35	667.35	14.4	38	>gi|488937882|ref|WP_002848957.1| peptidylprolyl isomerase [Campylobacter fetus]	1324	Nsco_20200423_cff_FAIMS_glycopeptide_CV30_rep3.31307.31307.3	controllerType=0 controllerNumber=1 scan=31307	81.0076	-30	3	KGESNATTAVTVLEDNEDFPINELR	N[+162][+228][+812]	1202
1836	31187:2	221	K.ESLQQEIYDIN[+1015.397][+228.111]SSSENLSK.L	NA	N[+228][+1015]	1714.27	2	3427.53	3427.54	0	-0.9	164	Specific	667.45	667.45	27.42	13.26	13	>gi|488938278|ref|WP_002849353.1| mechanosensitive ion channel [Campylobacter fetus]	1151	Nsco_20200423_cff_FAIMS_glycopeptide_CV30_rep2.26726.26726.2	controllerType=0 controllerNumber=1 scan=26726	71.4112	-30	2	ESLQQEIYDINSSSENLSK	N[+228][+1015]	1243
1837	24278:2	401	K.DIN[+812.318][+162.053][+228.111]QTFTQSGLYK.T	NA	N[+162][+228][+812]	1359.12	2	2717.23	2717.23	0	-0.1	63	Specific	667.77	623.6	623.6	12.15	10	>gi|488938182|ref|WP_002849257.1| copper resistance protein NlpE [Campylobacter fetus]	1192	Nsco_20200423_cff_FAIMS_glycopeptide_CV30_rep2.21493.21493.2	controllerType=0 controllerNumber=1 scan=21493	60.5068	-30	2	DINQTFTQSGLYK	N[+162][+228][+812]	1202
1838	41662:3	307	K.YQIVDLN[+812.318][+162.053][+228.111]DSVM[+15.995]EYSVAHSSSIYLFDK.K	NA	M[+16], N[+162][+228][+812]	1414.64	3	4241.92	4241.91	0	1.1	133	Specific	668.09	668.09	668.09	13.45	12	>gi|488938842|ref|WP_002849917.1| SCO family protein [Campylobacter fetus]	894	Nsco_20200423_Cff_FAIMS_glycopeptide_CV30_rep1_20200426131838.34662.34662.3	controllerType=0 controllerNumber=1 scan=34662	89.11	-30	1	YQIVDLNDSVMEYSVAHSSSIYLFDK	M[+16] N[+162][+228][+812]	1202
1839	48636:3	54	K.FIPQTNIDVN[+812.318][+162.053][+228.111]DTVLEEFFEENRGNYR.D	NA	N[+162][+228][+812]	1454.67	3	4361.98	4361.98	0	0	232	Specific	668.36	668.36	668.36	13.62	38	>gi|488937882|ref|WP_002848957.1| peptidylprolyl isomerase [Campylobacter fetus]	1324	Nsco_20200423_cff_FAIMS_glycopeptide_CV30_rep3.40380.40380.3	controllerType=0 controllerNumber=1 scan=40380	100.5	-30	3	FIPQTNIDVNDTVLEEFFEENRGNYR	N[+162][+228][+812]	1202
1840	16388:2	26	K.LNPFTYEAN[+1015.397][+228.111]ITGVEFSR.K	NA	N[+228][+1015]	1601.24	2	3201.48	3201.47	0	1.2	52	Specific	668.54	668.54	668.54	12.74	17	>gi|644848395|ref|WP_025370316.1| DUF748 domain-containing protein [Campylobacter fetus]	140	Nsco_20200703_cff_FAIMS_glycopeptide_CV20_rep3.22623.22623.2	controllerType=0 controllerNumber=1 scan=22623	99.536	-20	3	LNPFTYEANITGVEFSR	N[+228][+1015]	1243
1841	23832:2	388	K.DIN[+812.318][+162.053][+228.111]QTFTQSGLYK.T	NA	N[+162][+228][+812]	1359.12	2	2717.23	2717.23	0	-0.7	63	Specific	669.2	662.66	662.66	12.85	9	>gi|488938182|ref|WP_002849257.1| copper resistance protein NlpE [Campylobacter fetus]	1192	Nsco_20200423_cff_FAIMS_glycopeptide_CV30_rep3.21364.21364.2	controllerType=0 controllerNumber=1 scan=21364	60.3242	-30	3	DINQTFTQSGLYK	N[+162][+228][+812]	1202
1842	40216:3	94	K.AMFENN[+1015.397][+228.111]STQIRPGIFASVNVYGFYQK.N	NA	N[+228][+1015]	1408.99	3	4224.97	4224.97	0	-0.3	270	Specific	670.07	670.07	1.2	14.18	20	>gi|488937039|ref|WP_002848114.1| efflux RND transporter periplasmic adaptor subunit [Campylobacter fetus]	1678	Nsco_20200423_cff_FAIMS_glycopeptide_CV30_rep3.33812.33812.3	controllerType=0 controllerNumber=1 scan=33812	86.3246	-30	3	AMFENNSTQIRPGIFASVNVYGFYQK	N[+228][+1015]	1243
1843	39204:3	128	K.N[+812.318][+162.053][+228.111]GSLEFKDDSLALPFDTNITK.I	NA	N[+162][+228][+812]	1176.55	3	3527.64	3527.64	0	0.3	664	Specific	670.87	670.87	70.14	13.14	35	>gi|644848395|ref|WP_025370316.1| DUF748 domain-containing protein [Campylobacter fetus]	140	Nsco_20200423_cff_FAIMS_glycopeptide_CV40_rep3.33462.33462.3	controllerType=0 controllerNumber=1 scan=33462	81.3195	-40	3	NGSLEFKDDSLALPFDTNITK	N[+162][+228][+812]	1202
1844	11221:2	151	K.N[+1015.397][+228.111]ASLGHDLDSLK.S	NA	N[+228][+1015]	1257.08	2	2513.15	2513.15	0	-1.4	47	Specific	671.58	587.79	587.79	12.16	19	>gi|488939763|ref|WP_002850838.1| mechanosensitive ion channel family protein [Campylobacter fetus]	504	Nsco_20200423_Cff_FAIMS_glycopeptide_CV30_rep1_20200426131838.11214.11214.2	controllerType=0 controllerNumber=1 scan=11214	37.9654	-30	1	NASLGHDLDSLK	N[+228][+1015]	1243
1845	12044:2	80	K.TDGEIIIITSDDN[+812.318][+162.053][+228.111]ETFYFKK.D	NA	N[+162][+228][+812]	1776.32	2	3551.63	3551.63	0	0.9	76	Specific	672.36	644.4	644.4	11.32	13	>gi|488938182|ref|WP_002849257.1| copper resistance protein NlpE [Campylobacter fetus]	1192	Nsco_20200703_cff_FAIMS_glycopeptide_CV20_rep3.18976.18976.2	controllerType=0 controllerNumber=1 scan=18976	88.847	-20	3	TDGEIIIITSDDNETFYFKK	N[+162][+228][+812]	1202
1846	48411:3	613	K.DPVDIN[+1015.397][+228.111]LSLNSLVLTGHGELNLEQNDK.N	NA	N[+228][+1015]	1397.67	3	4191.01	4191.01	0	-0.6	217	Specific	672.59	672.59	672.59	13.98	6	>gi|488937317|ref|WP_002848392.1| hypothetical protein [Campylobacter fetus]	1556	Nsco_20200423_Cff_FAIMS_glycopeptide_CV30_rep1_20200426131838.39995.39995.3	controllerType=0 controllerNumber=1 scan=39995	100.541	-30	1	DPVDINLSLNSLVLTGHGELNLEQNDK	N[+228][+1015]	1243
1847	48124:3	52	R.ENAGIMFISMIPWNERPGEAN[+1015.397][+228.111]STAAFAAQYNK.Q	NA	N[+228][+1015]	1591.4	3	4772.17	4772.18	0	-0.4	620	Specific	673.18	673.18	673.18	13.8	28	>gi|488937038|ref|WP_002848113.1| multidrug efflux RND transporter permease subunit [Campylobacter fetus]	1679	Nsco_20200423_Cff_FAIMS_glycopeptide_CV30_rep1_20200426131838.39777.39777.3	controllerType=0 controllerNumber=1 scan=39777	99.9272	-30	1	ENAGIMFISMIPWNERPGEANSTAAFAAQYNK	N[+228][+1015]	1243
1848	40475:3	86	K.AMFENN[+812.318][+162.053][+228.111]STQIRPGIFASVNVYGFYQK.N	NA	N[+162][+228][+812]	1395.32	3	4183.94	4183.94	0	-1.4	270	Specific	673.34	624.66	2.4	14.33	24	>gi|488937039|ref|WP_002848114.1| efflux RND transporter periplasmic adaptor subunit [Campylobacter fetus]	1678	Nsco_20200423_cff_FAIMS_glycopeptide_CV30_rep2.33841.33841.3	controllerType=0 controllerNumber=1 scan=33841	86.4281	-30	2	AMFENNSTQIRPGIFASVNVYGFYQK	N[+162][+228][+812]	1202
1849	11088:2	151	K.N[+812.318][+162.053][+228.111]ASLGHDLDSLK.S	NA	N[+162][+228][+812]	1236.56	2	2472.12	2472.12	0	-1.7	47	Specific	673.49	579.65	579.65	12.16	19	>gi|488939763|ref|WP_002850838.1| mechanosensitive ion channel family protein [Campylobacter fetus]	504	Nsco_20200423_Cff_FAIMS_glycopeptide_CV30_rep1_20200426131838.11112.11112.2	controllerType=0 controllerNumber=1 scan=11112	37.7297	-30	1	NASLGHDLDSLK	N[+162][+228][+812]	1202
1850	48269:3	55	R.ENAGIMFISMIPWNERPGEAN[+1015.397][+228.111]STAAFAAQYNK.Q	NA	N[+228][+1015]	1591.39	3	4772.17	4772.18	0	-1.1	620	Specific	673.65	673.65	673.65	14.22	31	>gi|488937038|ref|WP_002848113.1| multidrug efflux RND transporter permease subunit [Campylobacter fetus]	1679	Nsco_20200423_cff_FAIMS_glycopeptide_CV30_rep3.40105.40105.3	controllerType=0 controllerNumber=1 scan=40105	99.7441	-30	3	ENAGIMFISMIPWNERPGEANSTAAFAAQYNK	N[+228][+1015]	1243
1851	06334:2	80	K.DIN[+1015.397][+228.111]QTFTQSGLYK.T	NA	N[+228][+1015]	1379.63	2	2758.26	2758.26	0	0.8	63	Specific	673.89	626.12	626.12	11.81	13	>gi|488938182|ref|WP_002849257.1| copper resistance protein NlpE [Campylobacter fetus]	1192	Nsco_20200703_cff_FAIMS_glycopeptide_CV20_rep3.13674.13674.2	controllerType=0 controllerNumber=1 scan=13674	70.2049	-20	3	DINQTFTQSGLYK	N[+228][+1015]	1243
1852	09135:2	227	K.YSDIN[+1015.397][+228.111]TTIDLEAMK.G	HexNAc(5) 228.111	N[+228][+1015]	1429.15	2	2857.28	2857.28	0	0.8	34	Specific	674.9	573.4	573.4	11.64	5	>gi|636635624|ref|WP_024305373.1| hypothetical protein [Campylobacter fetus]	165	Nsco_20200703_cff_FAIMS_glycopeptide_CV20_rep1.16518.16518.2	controllerType=0 controllerNumber=1 scan=16518	80.6964	-20	1	YSDINTTIDLEAMK	N[+228][+1015]	1243
1853	48578:3	629	K.DPVDIN[+1015.397][+228.111]LSLNSLVLTGHGELNLEQNDK.N	NA	N[+228][+1015]	1397.67	3	4191	4191.01	0	-1.5	217	Specific	675.47	675.47	675.47	14.24	10	>gi|488937317|ref|WP_002848392.1| hypothetical protein [Campylobacter fetus]	1556	Nsco_20200423_cff_FAIMS_glycopeptide_CV30_rep3.40337.40337.3	controllerType=0 controllerNumber=1 scan=40337	100.391	-30	3	DPVDINLSLNSLVLTGHGELNLEQNDK	N[+228][+1015]	1243
1854	51066:3	431	K.LFDVDIISLPPRLELN[+1015.397][+228.111]ATGYIENTQK.E	NA	N[+228][+1015]	1401.7	3	4203.08	4203.09	0	-1.5	194	Specific	675.94	675.94	675.94	13.25	6	>gi|488937285|ref|WP_002848360.1| LptF/LptG family permease [Campylobacter fetus]	1569	Nsco_20200423_cff_FAIMS_glycopeptide_CV30_rep2.42076.42076.3	controllerType=0 controllerNumber=1 scan=42076	104.159	-30	2	LFDVDIISLPPRLELNATGYIENTQK	N[+228][+1015]	1243
1855	34262:3	373	R.EIHFAPIAVVSYN[+1015.397][+228.111]DSNVTVK.M	NA	N[+228][+1015]	1149.55	3	3446.65	3446.65	0	-0.5	78	Specific	676.7	676.7	24.03	13.85	17	>gi|500052006|ref|WP_011731923.1| DUF3298 domain-containing protein [Campylobacter fetus]	343	Nsco_20200423_cff_FAIMS_glycopeptide_CV40_rep1.29233.29233.3	controllerType=0 controllerNumber=1 scan=29233	72.5095	-40	1	EIHFAPIAVVSYNDSNVTVK	N[+228][+1015]	1243
1856	11527:2	138	K.N[+812.318][+162.053][+228.111]ASLGHDLDSLK.S	NA	N[+162][+228][+812]	1236.57	2	2472.12	2472.12	0	-0.5	47	Specific	677.51	582.69	582.69	11.89	22	>gi|488939763|ref|WP_002850838.1| mechanosensitive ion channel family protein [Campylobacter fetus]	504	Nsco_20200423_cff_FAIMS_glycopeptide_CV30_rep2.11461.11461.2	controllerType=0 controllerNumber=1 scan=11461	37.7181	-30	2	NASLGHDLDSLK	N[+162][+228][+812]	1202
1857	08921:2	117	K.NNILDYN[+812.318][+162.053][+228.111]ISNVNANSIEK.F	HexNAc(4) Hex(1) 228.111	N[+162][+228][+812]	1619.25	2	3237.49	3237.49	0	0.9	186	Specific	678.29	561.25	561.25	11.97	11	>gi|636635761|ref|WP_024305510.1| hypothetical protein [Campylobacter fetus]	143	Nsco_20200703_cff_FAIMS_glycopeptide_CV20_rep2.16410.16410.2	controllerType=0 controllerNumber=1 scan=16410	81.112	-20	2	NNILDYNISNVNANSIEK	N[+162][+228][+812]	1202
1858	09604:2	87	K.ESLQQEIYDIN[+812.318][+162.053][+228.111]SSSENLSK.L	HexNAc(4) Hex(1) 228.111	N[+162][+228][+812]	1693.76	2	3386.51	3386.51	0	0	164	Specific	678.66	676.39	28.32	12.39	8	>gi|488938278|ref|WP_002849353.1| mechanosensitive ion channel [Campylobacter fetus]	1151	Nsco_20200703_cff_FAIMS_glycopeptide_CV20_rep2.17047.17047.2	controllerType=0 controllerNumber=1 scan=17047	83.3264	-20	2	ESLQQEIYDINSSSENLSK	N[+162][+228][+812]	1202
1859	23941:2	388	K.DIN[+1015.397][+228.111]QTFTQSGLYK.T	NA	N[+228][+1015]	1379.63	2	2758.25	2758.26	0	-0.9	63	Specific	679.83	640.01	640.01	12.85	9	>gi|488938182|ref|WP_002849257.1| copper resistance protein NlpE [Campylobacter fetus]	1192	Nsco_20200423_cff_FAIMS_glycopeptide_CV30_rep3.21458.21458.2	controllerType=0 controllerNumber=1 scan=21458	60.5964	-30	3	DINQTFTQSGLYK	N[+228][+1015]	1243
1860	14167:2	116	K.QLN[+1015.397][+228.111]YSDTMIVDLNLTNK.S	HexNAc(5) 228.111	N[+228][+1015]	1613.25	2	3225.49	3225.5	0	-1.5	89	Specific	680.28	680.28	32.59	11.45	7	>gi|488937337|ref|WP_002848412.1| DUF2393 domain-containing protein [Campylobacter fetus]	1546	Nsco_20200703_cff_FAIMS_glycopeptide_CV20_rep2.21017.21017.2	controllerType=0 controllerNumber=1 scan=21017	96.2137	-20	2	QLNYSDTMIVDLNLTNK	N[+228][+1015]	1243
1861	09970:2	24	R.IDGN[+812.318][+228.111]STIGITIDEAVSK.M	HexNAc(4) 228.111	N[+228][+812]	1387.17	2	2773.33	2773.32	0	0.6	144	Specific	680.99	623.95	623.95	12.57	13	>gi|500052095|ref|WP_011732012.1| S41 family peptidase [Campylobacter fetus]	312	Nsco_20200703_cff_FAIMS_glycopeptide_CV20_rep1.17299.17299.2	controllerType=0 controllerNumber=1 scan=17299	83.3982	-20	1	IDGNSTIGITIDEAVSK	N[+228][+812]	1040
1862	16081:2	38	K.LNPFTYEAN[+1015.397][+228.111]ITGVEFSR.K	HexNAc(5) 228.111	N[+228][+1015]	1601.24	2	3201.48	3201.47	0	0.6	52	Specific	682.78	682.78	682.78	12.57	18	>gi|644848395|ref|WP_025370316.1| DUF748 domain-containing protein [Campylobacter fetus]	140	Nsco_20200703_cff_FAIMS_glycopeptide_CV20_rep1.22584.22584.2	controllerType=0 controllerNumber=1 scan=22584	99.7636	-20	1	LNPFTYEANITGVEFSR	N[+228][+1015]	1243
1863	02160:2	78	K.NNQAAMNNN[+1015.397][+228.111]QTVAAPLK.A	NA	N[+228][+1015]	1521.7	2	3042.4	3042.39	0	1.2	110	Specific	683.06	676.27	676.27	12.74	12	>gi|488938689|ref|WP_002849764.1| SPOR domain-containing protein [Campylobacter fetus]	953	Nsco_20200703_cff_FAIMS_glycopeptide_CV20_rep3.6969.6969.2	controllerType=0 controllerNumber=1 scan=6969	39.5272	-20	3	NNQAAMNNNQTVAAPLK	N[+228][+1015]	1243
1864	16393:2	26	K.LNPFTYEAN[+1015.397][+228.111]ITGVEFSR.K	NA	N[+228][+1015]	1601.24	2	3201.48	3201.47	0	1.2	52	Specific	683.12	683.12	683.12	12.74	17	>gi|644848395|ref|WP_025370316.1| DUF748 domain-containing protein [Campylobacter fetus]	140	Nsco_20200703_cff_FAIMS_glycopeptide_CV20_rep3.22627.22627.2	controllerType=0 controllerNumber=1 scan=22627	99.5529	-20	3	LNPFTYEANITGVEFSR	N[+228][+1015]	1243
1865	48499:3	55	R.ENAGIMFISMIPWNERPGEAN[+812.318][+228.111]STAAFAAQYNK.Q	NA	N[+228][+812]	1523.7	3	4569.09	4569.1	0	-1.3	620	Specific	683.33	666.39	666.39	14.22	31	>gi|488937038|ref|WP_002848113.1| multidrug efflux RND transporter permease subunit [Campylobacter fetus]	1679	Nsco_20200423_cff_FAIMS_glycopeptide_CV30_rep3.40285.40285.3	controllerType=0 controllerNumber=1 scan=40285	100.275	-30	3	ENAGIMFISMIPWNERPGEANSTAAFAAQYNK	N[+228][+812]	1040
1866	09617:2	87	K.ESLQQEIYDIN[+1015.397][+228.111]SSSENLSK.L	HexNAc(5) 228.111	N[+228][+1015]	1714.27	2	3427.54	3427.54	0	-0.8	164	Specific	683.46	657.09	27.82	11.72	8	>gi|488938278|ref|WP_002849353.1| mechanosensitive ion channel [Campylobacter fetus]	1151	Nsco_20200703_cff_FAIMS_glycopeptide_CV20_rep2.17061.17061.2	controllerType=0 controllerNumber=1 scan=17061	83.3869	-20	2	ESLQQEIYDINSSSENLSK	N[+228][+1015]	1243
1867	04259:2	70	R.LAEQN[+812.318][+162.053][+228.111]ATSVENLENYK.N	HexNAc(4) Hex(1) 228.111	N[+162][+228][+812]	1513.68	2	3026.36	3025.36	1	-1.2	129	Specific	683.53	683.53	683.53	11.72	8	>gi|500052026|ref|WP_011731943.1| efflux RND transporter periplasmic adaptor subunit [Campylobacter fetus]	332	Nsco_20200703_cff_FAIMS_glycopeptide_CV20_rep2.10783.10783.2	controllerType=0 controllerNumber=1 scan=10783	58.4486	-20	2	LAEQNATSVENLENYK	N[+162][+228][+812]	1202
1868	48488:3	55	R.ENAGIMFISMIPWNERPGEAN[+812.318][+228.111]STAAFAAQYNK.Q	NA	N[+228][+812]	1523.7	3	4569.1	4569.1	0	0.8	620	Specific	683.59	683.59	683.59	14.06	31	>gi|488937038|ref|WP_002848113.1| multidrug efflux RND transporter permease subunit [Campylobacter fetus]	1679	Nsco_20200423_cff_FAIMS_glycopeptide_CV30_rep3.40274.40274.3	controllerType=0 controllerNumber=1 scan=40274	100.245	-30	3	ENAGIMFISMIPWNERPGEANSTAAFAAQYNK	N[+228][+812]	1040
1869	34258:3	373	R.EIHFAPIAVVSYN[+1015.397][+228.111]DSNVTVK.M	NA	N[+228][+1015]	1149.55	3	3446.65	3446.65	0	-0.5	78	Specific	683.69	683.69	30.33	13.85	17	>gi|500052006|ref|WP_011731923.1| DUF3298 domain-containing protein [Campylobacter fetus]	343	Nsco_20200423_cff_FAIMS_glycopeptide_CV40_rep1.29229.29229.3	controllerType=0 controllerNumber=1 scan=29229	72.4975	-40	1	EIHFAPIAVVSYNDSNVTVK	N[+228][+1015]	1243
1870	48275:3	55	R.ENAGIMFISMIPWNERPGEAN[+1015.397][+228.111]STAAFAAQYNK.Q	NA	N[+228][+1015]	1591.39	3	4772.17	4772.18	0	-1.1	620	Specific	683.91	683.91	683.91	14.22	31	>gi|488937038|ref|WP_002848113.1| multidrug efflux RND transporter permease subunit [Campylobacter fetus]	1679	Nsco_20200423_cff_FAIMS_glycopeptide_CV30_rep3.40111.40111.3	controllerType=0 controllerNumber=1 scan=40111	99.7693	-30	3	ENAGIMFISMIPWNERPGEANSTAAFAAQYNK	N[+228][+1015]	1243
1871	50685:3	411	K.LFDVDIISLPPRLELN[+1015.397][+228.111]ATGYIENTQK.E	NA	N[+228][+1015]	1401.7	3	4203.09	4203.09	0	0	194	Specific	684.32	684.32	684.32	13.23	7	>gi|488937285|ref|WP_002848360.1| LptF/LptG family permease [Campylobacter fetus]	1569	Nsco_20200423_Cff_FAIMS_glycopeptide_CV30_rep1_20200426131838.41712.41712.3	controllerType=0 controllerNumber=1 scan=41712	104.19	-30	1	LFDVDIISLPPRLELNATGYIENTQK	N[+228][+1015]	1243
1872	08808:2	203	K.YSDIN[+1015.397][+228.111]TTIDLEAMK.G	HexNAc(5) 228.111	N[+228][+1015]	1429.14	2	2857.28	2857.28	0	0.5	34	Specific	685.39	565.43	565.43	11.68	3	>gi|636635624|ref|WP_024305373.1| hypothetical protein [Campylobacter fetus]	165	Nsco_20200703_cff_FAIMS_glycopeptide_CV20_rep2.16317.16317.2	controllerType=0 controllerNumber=1 scan=16317	80.7748	-20	2	YSDINTTIDLEAMK	N[+228][+1015]	1243
1873	14256:2	265	K.FIQSEDEN[+812.318][+162.053][+228.111]STYLTLYYPYK.D	NA	N[+162][+228][+812]	1788.81	2	3576.6	3576.59	0	2.8	64	Specific	686.71	686.71	686.71	11.87	4	>gi|488937227|ref|WP_002848302.1| HAMP domain-containing histidine kinase [Campylobacter fetus]	1590	Nsco_20200703_cff_FAIMS_glycopeptide_CV20_rep3.20937.20937.2	controllerType=0 controllerNumber=1 scan=20937	94.9117	-20	3	FIQSEDENSTYLTLYYPYK	N[+162][+228][+812]	1202
1874	24281:2	401	K.DIN[+1015.397][+228.111]QTFTQSGLYK.T	NA	N[+228][+1015]	1379.63	2	2758.26	2758.26	0	0.1	63	Specific	686.79	644.24	644.24	12.15	10	>gi|488938182|ref|WP_002849257.1| copper resistance protein NlpE [Campylobacter fetus]	1192	Nsco_20200423_cff_FAIMS_glycopeptide_CV30_rep2.21496.21496.2	controllerType=0 controllerNumber=1 scan=21496	60.5186	-30	2	DINQTFTQSGLYK	N[+228][+1015]	1243
1875	11131:2	69	K.IDSN[+1015.397][+228.111]STSAQLYISGLGSMR.V	HexNAc(5) 228.111	N[+228][+1015]	1622.24	2	3243.48	3243.48	0	-0.6	244	Specific	686.84	686.84	686.84	12.29	8	>gi|488936759|ref|WP_002847834.1| polysaccharide deacetylase family protein [Campylobacter fetus]	1804	Nsco_20200703_cff_FAIMS_glycopeptide_CV20_rep1.18317.18317.2	controllerType=0 controllerNumber=1 scan=18317	86.7119	-20	1	IDSNSTSAQLYISGLGSMR	N[+228][+1015]	1243
1876	25903:3	170	K.DINDKN[+1015.397][+228.111]STFISETYPIK.T	NA	N[+228][+1015]	1077.17	3	3229.5	3228.49	1	0.4	326	Specific	688.01	688.01	688.01	12.66	22	>gi|500052249|ref|WP_011732166.1| tetratricopeptide repeat protein [Campylobacter fetus]	274	Nsco_20200423_cff_FAIMS_glycopeptide_CV40_rep3.22865.22865.3	controllerType=0 controllerNumber=1 scan=22865	59.0689	-40	3	DINDKNSTFISETYPIK	N[+228][+1015]	1243
1877	24275:2	401	K.DIN[+1015.397][+228.111]QTFTQSGLYK.T	NA	N[+228][+1015]	1379.63	2	2758.26	2758.26	0	0.1	63	Specific	691.18	646.88	646.88	12.15	10	>gi|488938182|ref|WP_002849257.1| copper resistance protein NlpE [Campylobacter fetus]	1192	Nsco_20200423_cff_FAIMS_glycopeptide_CV30_rep2.21490.21490.2	controllerType=0 controllerNumber=1 scan=21490	60.4896	-30	2	DINQTFTQSGLYK	N[+228][+1015]	1243
1878	10101:2	27	R.IDGN[+1015.397][+228.111]STIGITIDEAVSK.M	NA	N[+228][+1015]	1488.71	2	2976.41	2976.4	0	0.7	144	Specific	691.51	572.81	572.81	12.27	14	>gi|500052095|ref|WP_011732012.1| S41 family peptidase [Campylobacter fetus]	312	Nsco_20200703_cff_FAIMS_glycopeptide_CV20_rep3.17352.17352.2	controllerType=0 controllerNumber=1 scan=17352	83.6246	-20	3	IDGNSTIGITIDEAVSK	N[+228][+1015]	1243
1879	48313:3	55	R.ENAGIMFISMIPWNERPGEAN[+812.318][+162.053][+228.111]STAAFAAQYNK.Q	NA	N[+162][+228][+812]	1577.72	3	4731.15	4731.15	0	0.2	620	Specific	691.66	691.66	691.66	14.15	31	>gi|488937038|ref|WP_002848113.1| multidrug efflux RND transporter permease subunit [Campylobacter fetus]	1679	Nsco_20200423_cff_FAIMS_glycopeptide_CV30_rep3.40142.40142.3	controllerType=0 controllerNumber=1 scan=40142	99.8701	-30	3	ENAGIMFISMIPWNERPGEANSTAAFAAQYNK	N[+162][+228][+812]	1202
1880	15699:2	28	K.LNPFTYEAN[+1015.397][+228.111]ITGVEFSR.K	HexNAc(5) 228.111	N[+228][+1015]	1601.24	2	3201.47	3201.47	0	0.3	52	Specific	691.91	669.53	669.53	12.39	16	>gi|644848395|ref|WP_025370316.1| DUF748 domain-containing protein [Campylobacter fetus]	140	Nsco_20200703_cff_FAIMS_glycopeptide_CV20_rep2.22242.22242.2	controllerType=0 controllerNumber=1 scan=22242	99.6263	-20	2	LNPFTYEANITGVEFSR	N[+228][+1015]	1243
1881	48422:3	66	R.ENAGIMFISMIPWNERPGEAN[+812.318][+162.053][+228.111]STAAFAAQYNK.Q	NA	N[+162][+228][+812]	1577.72	3	4731.14	4731.15	0	-0.8	620	Specific	693.18	693.18	693.18	13.61	32	>gi|488937038|ref|WP_002848113.1| multidrug efflux RND transporter permease subunit [Campylobacter fetus]	1679	Nsco_20200423_cff_FAIMS_glycopeptide_CV30_rep2.40109.40109.3	controllerType=0 controllerNumber=1 scan=40109	99.8443	-30	2	ENAGIMFISMIPWNERPGEANSTAAFAAQYNK	N[+162][+228][+812]	1202
1882	34139:3	401	K.TDGEIIIITSDDN[+1015.397][+228.111]ETFYFKK.D	NA	N[+228][+1015]	1198.22	3	3592.65	3592.66	0	-2.3	76	Specific	693.84	693.84	693.84	12.31	10	>gi|488938182|ref|WP_002849257.1| copper resistance protein NlpE [Campylobacter fetus]	1192	Nsco_20200423_cff_FAIMS_glycopeptide_CV30_rep2.29021.29021.3	controllerType=0 controllerNumber=1 scan=29021	76.3882	-30	2	TDGEIIIITSDDNETFYFKK	N[+228][+1015]	1243
1883	48418:3	66	R.ENAGIMFISMIPWNERPGEAN[+812.318][+162.053][+228.111]STAAFAAQYNK.Q	NA	N[+162][+228][+812]	1577.72	3	4731.14	4731.15	0	-0.8	620	Specific	695.15	695.15	695.15	13.61	32	>gi|488937038|ref|WP_002848113.1| multidrug efflux RND transporter permease subunit [Campylobacter fetus]	1679	Nsco_20200423_cff_FAIMS_glycopeptide_CV30_rep2.40105.40105.3	controllerType=0 controllerNumber=1 scan=40105	99.8301	-30	2	ENAGIMFISMIPWNERPGEANSTAAFAAQYNK	N[+162][+228][+812]	1202
1884	37085:3	82	K.KGESN[+1015.397][+228.111]ATTAVTVLEDNEDFPINELR.D	NA	N[+228][+1015]	1335.96	3	4005.86	4005.86	0	-0.1	295	Specific	695.23	695.23	695.23	13.92	31	>gi|488937882|ref|WP_002848957.1| peptidylprolyl isomerase [Campylobacter fetus]	1324	Nsco_20200423_cff_FAIMS_glycopeptide_CV30_rep2.31241.31241.3	controllerType=0 controllerNumber=1 scan=31241	80.8976	-30	2	KGESNATTAVTVLEDNEDFPINELR	N[+228][+1015]	1243
1885	33654:3	394	R.EIHFAPIAVVSYN[+812.318][+162.053][+228.111]DSNVTVK.M	NA	N[+162][+228][+812]	1135.88	3	3405.62	3405.62	0	0.2	78	Specific	695.99	695.99	27.78	13.5	17	>gi|500052006|ref|WP_011731923.1| DUF3298 domain-containing protein [Campylobacter fetus]	343	Nsco_20200423_cff_FAIMS_glycopeptide_CV40_rep3.29095.29095.3	controllerType=0 controllerNumber=1 scan=29095	72.4284	-40	3	EIHFAPIAVVSYNDSNVTVK	N[+162][+228][+812]	1202
1886	23835:2	388	K.DIN[+812.318][+162.053][+228.111]QTFTQSGLYK.T	NA	N[+162][+228][+812]	1359.12	2	2717.23	2717.23	0	-0.7	63	Specific	696.73	650.58	650.58	12.85	9	>gi|488938182|ref|WP_002849257.1| copper resistance protein NlpE [Campylobacter fetus]	1192	Nsco_20200423_cff_FAIMS_glycopeptide_CV30_rep3.21367.21367.2	controllerType=0 controllerNumber=1 scan=21367	60.3429	-30	3	DINQTFTQSGLYK	N[+162][+228][+812]	1202
1887	23858:2	414	K.DIN[+812.318][+162.053][+228.111]QTFTQSGLYK.T	NA	N[+162][+228][+812]	1359.12	2	2717.23	2717.23	0	-1.6	63	Specific	697.58	678.46	678.46	12.5	11	>gi|488938182|ref|WP_002849257.1| copper resistance protein NlpE [Campylobacter fetus]	1192	Nsco_20200423_Cff_FAIMS_glycopeptide_CV30_rep1_20200426131838.21111.21111.2	controllerType=0 controllerNumber=1 scan=21111	60.5566	-30	1	DINQTFTQSGLYK	N[+162][+228][+812]	1202
1888	04274:2	70	R.LAEQN[+812.318][+162.053][+228.111]ATSVENLENYK.N	HexNAc(4) Hex(1) 228.111	N[+162][+228][+812]	1513.18	2	3025.36	3025.36	0	-0.4	129	Specific	697.86	697.86	697.86	11.72	8	>gi|500052026|ref|WP_011731943.1| efflux RND transporter periplasmic adaptor subunit [Campylobacter fetus]	332	Nsco_20200703_cff_FAIMS_glycopeptide_CV20_rep2.10800.10800.2	controllerType=0 controllerNumber=1 scan=10800	58.5256	-20	2	LAEQNATSVENLENYK	N[+162][+228][+812]	1202
1889	23861:2	414	K.DIN[+1015.397][+228.111]QTFTQSGLYK.T	NA	N[+228][+1015]	1379.63	2	2758.25	2758.26	0	-2.1	63	Specific	697.87	647.44	647.44	12.39	11	>gi|488938182|ref|WP_002849257.1| copper resistance protein NlpE [Campylobacter fetus]	1192	Nsco_20200423_Cff_FAIMS_glycopeptide_CV30_rep1_20200426131838.21114.21114.2	controllerType=0 controllerNumber=1 scan=21114	60.5714	-30	1	DINQTFTQSGLYK	N[+228][+1015]	1243
1890	10507:2	27	R.IDGN[+1015.397][+228.111]STIGITIDEAVSK.M	NA	N[+228][+1015]	1488.71	2	2976.41	2976.4	0	1.2	144	Specific	698.36	588.01	588.01	12.74	14	>gi|500052095|ref|WP_011732012.1| S41 family peptidase [Campylobacter fetus]	312	Nsco_20200703_cff_FAIMS_glycopeptide_CV20_rep3.17676.17676.2	controllerType=0 controllerNumber=1 scan=17676	84.6608	-20	3	IDGNSTIGITIDEAVSK	N[+228][+1015]	1243
1891	10114:2	20	R.IDGN[+1015.397][+228.111]STIGITIDEAVSK.M	HexNAc(5) 228.111	N[+228][+1015]	1488.71	2	2976.4	2976.4	0	-0.1	144	Specific	698.86	576.08	576.08	12.39	17	>gi|500052095|ref|WP_011732012.1| S41 family peptidase [Campylobacter fetus]	312	Nsco_20200703_cff_FAIMS_glycopeptide_CV20_rep2.17474.17474.2	controllerType=0 controllerNumber=1 scan=17474	84.7857	-20	2	IDGNSTIGITIDEAVSK	N[+228][+1015]	1243
1892	48325:3	55	R.ENAGIMFISMIPWNERPGEAN[+1015.397][+228.111]STAAFAAQYNK.Q	NA	N[+228][+1015]	1591.4	3	4772.17	4772.18	0	-0.2	620	Specific	699.04	699.04	699.04	14.15	31	>gi|488937038|ref|WP_002848113.1| multidrug efflux RND transporter permease subunit [Campylobacter fetus]	1679	Nsco_20200423_cff_FAIMS_glycopeptide_CV30_rep3.40150.40150.3	controllerType=0 controllerNumber=1 scan=40150	99.8963	-30	3	ENAGIMFISMIPWNERPGEANSTAAFAAQYNK	N[+228][+1015]	1243
1893	08902:2	117	K.NNILDYN[+1015.397][+228.111]ISNVNANSIEK.F	HexNAc(5) 228.111	N[+228][+1015]	1639.76	2	3278.52	3278.52	0	0.4	186	Specific	699.33	656.65	656.65	12.39	11	>gi|636635761|ref|WP_024305510.1| hypothetical protein [Campylobacter fetus]	143	Nsco_20200703_cff_FAIMS_glycopeptide_CV20_rep2.16395.16395.2	controllerType=0 controllerNumber=1 scan=16395	81.0535	-20	2	NNILDYNISNVNANSIEK	N[+228][+1015]	1243
1894	21010:2	158	K.N[+1015.397][+228.111]STFISETYPIK.T	NA	N[+228][+1015]	1322.11	2	2643.21	2643.22	0	-1.4	331	Specific	699.33	641.33	641.33	12.75	25	>gi|500052249|ref|WP_011732166.1| tetratricopeptide repeat protein [Campylobacter fetus]	274	Nsco_20200423_cff_FAIMS_glycopeptide_CV30_rep3.19166.19166.2	controllerType=0 controllerNumber=1 scan=19166	55.5787	-30	3	NSTFISETYPIK	N[+228][+1015]	1243
1895	34188:3	373	R.EIHFAPIAVVSYN[+812.318][+162.053][+228.111]DSNVTVK.M	NA	N[+162][+228][+812]	1135.88	3	3405.62	3405.62	0	-0.4	78	Specific	699.49	699.49	32.49	13.85	17	>gi|500052006|ref|WP_011731923.1| DUF3298 domain-containing protein [Campylobacter fetus]	343	Nsco_20200423_cff_FAIMS_glycopeptide_CV40_rep1.29175.29175.3	controllerType=0 controllerNumber=1 scan=29175	72.3936	-40	1	EIHFAPIAVVSYNDSNVTVK	N[+162][+228][+812]	1202
1896	10742:2	54	K.IDSN[+812.318][+162.053][+228.111]STSAQLYISGLGSMR.V	HexNAc(4) Hex(1) 228.111	N[+162][+228][+812]	1601.73	2	3202.46	3202.46	0	0.5	244	Specific	699.74	699.74	699.74	12.39	11	>gi|488936759|ref|WP_002847834.1| polysaccharide deacetylase family protein [Campylobacter fetus]	1804	Nsco_20200703_cff_FAIMS_glycopeptide_CV20_rep2.17998.17998.2	controllerType=0 controllerNumber=1 scan=17998	86.5144	-20	2	IDSNSTSAQLYISGLGSMR	N[+162][+228][+812]	1202
1897	09398:2	20	R.IDGN[+1015.397][+228.111]STIGITIDEAVSK.M	HexNAc(5) 228.111	N[+228][+1015]	1488.71	2	2976.41	2976.4	0	1.2	144	Specific	699.97	624.59	624.59	11.97	17	>gi|500052095|ref|WP_011732012.1| S41 family peptidase [Campylobacter fetus]	312	Nsco_20200703_cff_FAIMS_glycopeptide_CV20_rep2.16875.16875.2	controllerType=0 controllerNumber=1 scan=16875	82.6991	-20	2	IDGNSTIGITIDEAVSK	N[+228][+1015]	1243
1898	41939:3	285	K.YQIVDLN[+1015.397][+228.111]DSVM[+15.995]EYSVAHSSSIYLFDK.K	NA	M[+16], N[+228][+1015]	1428.32	3	4282.94	4282.94	0	-0.3	133	Specific	700.09	700.09	700.09	15.09	9	>gi|488938842|ref|WP_002849917.1| SCO family protein [Campylobacter fetus]	894	Nsco_20200423_cff_FAIMS_glycopeptide_CV30_rep2.34996.34996.3	controllerType=0 controllerNumber=1 scan=34996	89.0554	-30	2	YQIVDLNDSVMEYSVAHSSSIYLFDK	M[+16] N[+228][+1015]	1243
1899	11097:2	69	K.IDSN[+812.318][+162.053][+228.111]STSAQLYISGLGSMR.V	HexNAc(4) Hex(1) 228.111	N[+162][+228][+812]	1601.73	2	3202.45	3202.46	0	-2.7	244	Specific	701.05	701.05	701.05	12.61	8	>gi|488936759|ref|WP_002847834.1| polysaccharide deacetylase family protein [Campylobacter fetus]	1804	Nsco_20200703_cff_FAIMS_glycopeptide_CV20_rep1.18282.18282.2	controllerType=0 controllerNumber=1 scan=18282	86.599	-20	1	IDSNSTSAQLYISGLGSMR	N[+162][+228][+812]	1202
1900	02691:2	280	K.N[+1015.397][+228.111]NSVSYSNTTVVETAK.E	HexNAc(5) 228.111	N[+228][+1015]	1479.17	2	2957.34	2957.34	0	0.5	103	Specific	701.46	664.44	56.1	12.64	9	>gi|488937317|ref|WP_002848392.1| hypothetical protein [Campylobacter fetus]	1556	Nsco_20200703_cff_FAIMS_glycopeptide_CV20_rep1.7418.7418.2	controllerType=0 controllerNumber=1 scan=7418	40.9183	-20	1	NNSVSYSNTTVVETAK	N[+228][+1015]	1243
1901	10470:2	24	R.IDGN[+1015.397][+228.111]STIGITIDEAVSK.M	HexNAc(5) 228.111	N[+228][+1015]	1488.71	2	2976.4	2976.4	0	0.2	144	Specific	701.77	598.71	598.71	13.29	13	>gi|500052095|ref|WP_011732012.1| S41 family peptidase [Campylobacter fetus]	312	Nsco_20200703_cff_FAIMS_glycopeptide_CV20_rep1.17726.17726.2	controllerType=0 controllerNumber=1 scan=17726	84.7961	-20	1	IDGNSTIGITIDEAVSK	N[+228][+1015]	1243
1902	30894:2	219	K.ESLQQEIYDIN[+1015.397][+228.111]SSSENLSK.L	NA	N[+228][+1015]	1714.27	2	3427.54	3427.54	0	-0.3	164	Specific	703.08	698.63	27.79	14.3	20	>gi|488938278|ref|WP_002849353.1| mechanosensitive ion channel [Campylobacter fetus]	1151	Nsco_20200423_Cff_FAIMS_glycopeptide_CV30_rep1_20200426131838.26367.26367.2	controllerType=0 controllerNumber=1 scan=26367	71.5644	-30	1	ESLQQEIYDINSSSENLSK	N[+228][+1015]	1243
1903	36894:3	62	K.KGESN[+1015.397][+228.111]ATTAVTVLEDNEDFPINELR.D	NA	N[+228][+1015]	1335.96	3	4005.85	4005.86	0	-0.8	295	Specific	703.41	703.41	703.41	15.02	32	>gi|488937882|ref|WP_002848957.1| peptidylprolyl isomerase [Campylobacter fetus]	1324	Nsco_20200423_Cff_FAIMS_glycopeptide_CV30_rep1_20200426131838.30959.30959.3	controllerType=0 controllerNumber=1 scan=30959	81.1435	-30	1	KGESNATTAVTVLEDNEDFPINELR	N[+228][+1015]	1243
1904	09971:2	153	K.ESLQQEIYDIN[+1015.397][+228.111]SSSENLSK.L	NA	N[+228][+1015]	1714.27	2	3427.54	3427.54	0	1.2	164	Specific	704.19	704.19	24.85	13.74	6	>gi|488938278|ref|WP_002849353.1| mechanosensitive ion channel [Campylobacter fetus]	1151	Nsco_20200703_cff_FAIMS_glycopeptide_CV20_rep3.17251.17251.2	controllerType=0 controllerNumber=1 scan=17251	83.2655	-20	3	ESLQQEIYDINSSSENLSK	N[+228][+1015]	1243
1905	02365:2	323	K.N[+1015.397][+228.111]NSVSYSNTTVVETAK.E	NA	N[+228][+1015]	1479.17	2	2957.34	2957.34	0	1.2	103	Specific	704.39	622.74	65.21	13.74	5	>gi|488937317|ref|WP_002848392.1| hypothetical protein [Campylobacter fetus]	1556	Nsco_20200703_cff_FAIMS_glycopeptide_CV20_rep3.7281.7281.2	controllerType=0 controllerNumber=1 scan=7281	40.9574	-20	3	NNSVSYSNTTVVETAK	N[+228][+1015]	1243
1906	31013:2	273	K.ESLQQEIYDIN[+1015.397][+228.111]SSSENLSK.L	NA	N[+228][+1015]	1714.27	2	3427.54	3427.54	0	0.8	164	Specific	704.72	704.72	25.74	14.55	13	>gi|488938278|ref|WP_002849353.1| mechanosensitive ion channel [Campylobacter fetus]	1151	Nsco_20200423_cff_FAIMS_glycopeptide_CV30_rep3.26742.26742.2	controllerType=0 controllerNumber=1 scan=26742	71.4517	-30	3	ESLQQEIYDINSSSENLSK	N[+228][+1015]	1243
1907	31698:3	266	R.EIHFAPIAVVSYN[+1015.397][+228.111]DSNVTVK.M	NA	N[+228][+1015]	1149.55	3	3446.64	3446.65	0	-0.8	78	Specific	705.61	705.61	32.2	14.94	17	>gi|500052006|ref|WP_011731923.1| DUF3298 domain-containing protein [Campylobacter fetus]	343	Nsco_20200423_cff_FAIMS_glycopeptide_CV30_rep3.27256.27256.3	controllerType=0 controllerNumber=1 scan=27256	72.5528	-30	3	EIHFAPIAVVSYNDSNVTVK	N[+228][+1015]	1243
1908	18440:2	117	K.EINIEN[+1015.397][+228.111]ISYQDINSTLLYK.D	HexNAc(5) 228.111	N[+228][+1015]	1757.33	2	3513.66	3513.66	0	-0.2	94	Specific	706.66	706.66	26.31	13.39	11	>gi|636635761|ref|WP_024305510.1| hypothetical protein [Campylobacter fetus]	143	Nsco_20200703_cff_FAIMS_glycopeptide_CV20_rep2.24452.24452.2	controllerType=0 controllerNumber=1 scan=24452	105.572	-20	2	EINIENISYQDINSTLLYK	N[+228][+1015]	1243
1909	33507:3	369	R.EIHFAPIAVVSYN[+812.318][+162.053][+228.111]DSNVTVK.M	NA	N[+162][+228][+812]	1135.88	3	3405.62	3405.62	0	0.4	78	Specific	708.28	708.28	28.92	14.54	15	>gi|500052006|ref|WP_011731923.1| DUF3298 domain-containing protein [Campylobacter fetus]	343	Nsco_20200423_cff_FAIMS_glycopeptide_CV40_rep2.28885.28885.3	controllerType=0 controllerNumber=1 scan=28885	72.3923	-40	2	EIHFAPIAVVSYNDSNVTVK	N[+162][+228][+812]	1202
1910	14062:2	220	K.FIQSEDEN[+1015.397][+228.111]STYLTLYYPYK.D	HexNAc(5) 228.111	N[+228][+1015]	1809.32	2	3617.62	3617.62	0	1.2	64	Specific	710.03	710.03	710.03	13.57	5	>gi|488937227|ref|WP_002848302.1| HAMP domain-containing histidine kinase [Campylobacter fetus]	1590	Nsco_20200703_cff_FAIMS_glycopeptide_CV20_rep1.20938.20938.2	controllerType=0 controllerNumber=1 scan=20938	95.1622	-20	1	FIQSEDENSTYLTLYYPYK	N[+228][+1015]	1243
1911	17492:2	313	K.NIALEYN[+1015.397][+228.111]ASNPLTALVK.D	NA	N[+228][+1015]	1537.76	2	3074.51	3074.5	0	2.4	296	Specific	710.57	610.9	610.9	12.87	4	>gi|636635560|ref|WP_024305309.1| hypothetical protein [Campylobacter fetus]	186	Nsco_20200703_cff_FAIMS_glycopeptide_CV20_rep3.23441.23441.2	controllerType=0 controllerNumber=1 scan=23441	101.873	-20	3	NIALEYNASNPLTALVK	N[+228][+1015]	1243
1912	20972:2	158	K.N[+1015.397][+228.111]STFISETYPIK.T	NA	N[+228][+1015]	1322.11	2	2643.22	2643.22	0	-0.9	331	Specific	712.85	650.17	650.17	13.85	25	>gi|500052249|ref|WP_011732166.1| tetratricopeptide repeat protein [Campylobacter fetus]	274	Nsco_20200423_cff_FAIMS_glycopeptide_CV30_rep3.19135.19135.2	controllerType=0 controllerNumber=1 scan=19135	55.5092	-30	3	NSTFISETYPIK	N[+228][+1015]	1243
1913	40194:3	94	K.AMFENN[+812.318][+162.053][+228.111]STQIRPGIFASVNVYGFYQK.N	NA	N[+162][+228][+812]	1395.32	3	4183.94	4183.94	0	-0.1	270	Specific	713.5	635.17	2.4	15.18	20	>gi|488937039|ref|WP_002848114.1| efflux RND transporter periplasmic adaptor subunit [Campylobacter fetus]	1678	Nsco_20200423_cff_FAIMS_glycopeptide_CV30_rep3.33794.33794.3	controllerType=0 controllerNumber=1 scan=33794	86.2839	-30	3	AMFENNSTQIRPGIFASVNVYGFYQK	N[+162][+228][+812]	1202
1914	33511:3	369	R.EIHFAPIAVVSYN[+812.318][+162.053][+228.111]DSNVTVK.M	NA	N[+162][+228][+812]	1135.88	3	3405.62	3405.62	0	0.4	78	Specific	713.77	713.77	30.81	14.54	15	>gi|500052006|ref|WP_011731923.1| DUF3298 domain-containing protein [Campylobacter fetus]	343	Nsco_20200423_cff_FAIMS_glycopeptide_CV40_rep2.28889.28889.3	controllerType=0 controllerNumber=1 scan=28889	72.4086	-40	2	EIHFAPIAVVSYNDSNVTVK	N[+162][+228][+812]	1202
1915	10287:2	110	K.ESLQQEIYDIN[+812.318][+228.111]SSSENLSK.L	HexNAc(4) 228.111	N[+228][+812]	1612.74	2	3224.47	3224.46	0	1.9	164	Specific	715.21	710.03	28.63	13.09	5	>gi|488938278|ref|WP_002849353.1| mechanosensitive ion channel [Campylobacter fetus]	1151	Nsco_20200703_cff_FAIMS_glycopeptide_CV20_rep1.17573.17573.2	controllerType=0 controllerNumber=1 scan=17573	84.3164	-20	1	ESLQQEIYDINSSSENLSK	N[+228][+812]	1040
1916	04270:2	70	R.LAEQN[+1015.397][+228.111]ATSVENLENYK.N	HexNAc(5) 228.111	N[+228][+1015]	1533.7	2	3066.39	3066.39	0	1.2	129	Specific	715.65	688.1	688.1	12.97	8	>gi|500052026|ref|WP_011731943.1| efflux RND transporter periplasmic adaptor subunit [Campylobacter fetus]	332	Nsco_20200703_cff_FAIMS_glycopeptide_CV20_rep2.10795.10795.2	controllerType=0 controllerNumber=1 scan=10795	58.4995	-20	2	LAEQNATSVENLENYK	N[+228][+1015]	1243
1917	34149:3	373	R.EIHFAPIAVVSYN[+812.318][+162.053][+228.111]DSNVTVK.M	NA	N[+162][+228][+812]	1135.88	3	3405.62	3405.62	0	-1.4	78	Specific	716.8	711.69	33.28	14.63	17	>gi|500052006|ref|WP_011731923.1| DUF3298 domain-containing protein [Campylobacter fetus]	343	Nsco_20200423_cff_FAIMS_glycopeptide_CV40_rep1.29147.29147.3	controllerType=0 controllerNumber=1 scan=29147	72.3322	-40	1	EIHFAPIAVVSYNDSNVTVK	N[+162][+228][+812]	1202
1918	47106:3	307	K.YQIVDLN[+1015.397][+228.111]DSVMEYSVAHSSSIYLFDK.K	NA	N[+228][+1015]	1422.98	3	4266.94	4266.94	0	-1.3	133	Specific	717.63	717.63	717.63	14.93	12	>gi|488938842|ref|WP_002849917.1| SCO family protein [Campylobacter fetus]	894	Nsco_20200423_Cff_FAIMS_glycopeptide_CV30_rep1_20200426131838.39021.39021.3	controllerType=0 controllerNumber=1 scan=39021	98.2148	-30	1	YQIVDLNDSVMEYSVAHSSSIYLFDK	N[+228][+1015]	1243
1919	50713:3	411	K.LFDVDIISLPPRLELN[+1015.397][+228.111]ATGYIENTQK.E	NA	N[+228][+1015]	1401.7	3	4203.08	4203.09	0	-0.2	194	Specific	719.08	704.92	704.92	14.47	7	>gi|488937285|ref|WP_002848360.1| LptF/LptG family permease [Campylobacter fetus]	1569	Nsco_20200423_Cff_FAIMS_glycopeptide_CV30_rep1_20200426131838.41736.41736.3	controllerType=0 controllerNumber=1 scan=41736	104.239	-30	1	LFDVDIISLPPRLELNATGYIENTQK	N[+228][+1015]	1243
1920	48368:3	66	R.ENAGIMFISMIPWNERPGEAN[+812.318][+162.053][+228.111]STAAFAAQYNK.Q	NA	N[+162][+228][+812]	1577.72	3	4731.14	4731.15	0	-1.2	620	Specific	719.43	719.43	719.43	14.85	32	>gi|488937038|ref|WP_002848113.1| multidrug efflux RND transporter permease subunit [Campylobacter fetus]	1679	Nsco_20200423_cff_FAIMS_glycopeptide_CV30_rep2.40069.40069.3	controllerType=0 controllerNumber=1 scan=40069	99.7286	-30	2	ENAGIMFISMIPWNERPGEANSTAAFAAQYNK	N[+162][+228][+812]	1202
1921	11979:2	93	K.TDGEIIIITSDDN[+1015.397][+228.111]ETFYFKK.D	HexNAc(5) 228.111	N[+228][+1015]	1796.83	2	3592.66	3592.66	0	1.1	76	Specific	719.7	719.7	719.7	12.39	9	>gi|488938182|ref|WP_002849257.1| copper resistance protein NlpE [Campylobacter fetus]	1192	Nsco_20200703_cff_FAIMS_glycopeptide_CV20_rep1.19011.19011.2	controllerType=0 controllerNumber=1 scan=19011	89.1149	-20	1	TDGEIIIITSDDNETFYFKK	N[+228][+1015]	1243
1922	09293:2	175	K.NNILDYN[+1015.397][+228.111]ISNVNANSIEK.F	NA	N[+228][+1015]	1639.76	2	3278.52	3278.52	0	1.1	186	Specific	721.56	706.63	706.63	13.74	9	>gi|636635761|ref|WP_024305510.1| hypothetical protein [Campylobacter fetus]	143	Nsco_20200703_cff_FAIMS_glycopeptide_CV20_rep3.16603.16603.2	controllerType=0 controllerNumber=1 scan=16603	80.9743	-20	3	NNILDYNISNVNANSIEK	N[+228][+1015]	1243
1923	33514:3	369	R.EIHFAPIAVVSYN[+1015.397][+228.111]DSNVTVK.M	NA	N[+228][+1015]	1149.55	3	3446.65	3446.65	0	0.5	78	Specific	725.23	725.23	30.41	14.54	15	>gi|500052006|ref|WP_011731923.1| DUF3298 domain-containing protein [Campylobacter fetus]	343	Nsco_20200423_cff_FAIMS_glycopeptide_CV40_rep2.28892.28892.3	controllerType=0 controllerNumber=1 scan=28892	72.4178	-40	2	EIHFAPIAVVSYNDSNVTVK	N[+228][+1015]	1243
1924	37188:3	82	K.KGESN[+812.318][+162.053][+228.111]ATTAVTVLEDNEDFPINELR.D	NA	N[+162][+228][+812]	1322.28	3	3964.82	3964.83	0	-1.2	295	Specific	725.24	725.24	725.24	15.33	31	>gi|488937882|ref|WP_002848957.1| peptidylprolyl isomerase [Campylobacter fetus]	1324	Nsco_20200423_cff_FAIMS_glycopeptide_CV30_rep2.31322.31322.3	controllerType=0 controllerNumber=1 scan=31322	81.0753	-30	2	KGESNATTAVTVLEDNEDFPINELR	N[+162][+228][+812]	1202
1925	12041:2	80	K.TDGEIIIITSDDN[+1015.397][+228.111]ETFYFKK.D	NA	N[+228][+1015]	1796.83	2	3592.66	3592.66	0	1.1	76	Specific	726.78	725.28	725.28	12.79	13	>gi|488938182|ref|WP_002849257.1| copper resistance protein NlpE [Campylobacter fetus]	1192	Nsco_20200703_cff_FAIMS_glycopeptide_CV20_rep3.18973.18973.2	controllerType=0 controllerNumber=1 scan=18973	88.8287	-20	3	TDGEIIIITSDDNETFYFKK	N[+228][+1015]	1243
1926	48320:3	55	R.ENAGIMFISMIPWNERPGEAN[+1015.397][+228.111]STAAFAAQYNK.Q	NA	N[+228][+1015]	1591.4	3	4772.17	4772.18	0	-0.2	620	Specific	727	727	727	15.15	31	>gi|488937038|ref|WP_002848113.1| multidrug efflux RND transporter permease subunit [Campylobacter fetus]	1679	Nsco_20200423_cff_FAIMS_glycopeptide_CV30_rep3.40146.40146.3	controllerType=0 controllerNumber=1 scan=40146	99.8844	-30	3	ENAGIMFISMIPWNERPGEANSTAAFAAQYNK	N[+228][+1015]	1243
1927	48134:3	52	R.ENAGIMFISMIPWNERPGEAN[+1015.397][+228.111]STAAFAAQYNK.Q	NA	N[+228][+1015]	1591.4	3	4772.17	4772.18	0	-0.4	620	Specific	727.07	727.07	727.07	14.8	28	>gi|488937038|ref|WP_002848113.1| multidrug efflux RND transporter permease subunit [Campylobacter fetus]	1679	Nsco_20200423_Cff_FAIMS_glycopeptide_CV30_rep1_20200426131838.39784.39784.3	controllerType=0 controllerNumber=1 scan=39784	99.9736	-30	1	ENAGIMFISMIPWNERPGEANSTAAFAAQYNK	N[+228][+1015]	1243
1928	13667:2	219	K.FIQSEDEN[+1015.397][+228.111]STYLTLYYPYK.D	HexNAc(5) 228.111	N[+228][+1015]	1809.32	2	3617.63	3617.62	0	1.5	64	Specific	727.23	727.23	727.23	12.97	4	>gi|488937227|ref|WP_002848302.1| HAMP domain-containing histidine kinase [Campylobacter fetus]	1590	Nsco_20200703_cff_FAIMS_glycopeptide_CV20_rep2.20609.20609.2	controllerType=0 controllerNumber=1 scan=20609	95.0602	-20	2	FIQSEDENSTYLTLYYPYK	N[+228][+1015]	1243
1929	14527:2	136	K.QLN[+1015.397][+228.111]YSDTMIVDLNLTNK.S	HexNAc(5) 228.111	N[+228][+1015]	1613.25	2	3225.5	3225.5	0	1.1	89	Specific	727.42	727.42	35.11	13.57	9	>gi|488937337|ref|WP_002848412.1| DUF2393 domain-containing protein [Campylobacter fetus]	1546	Nsco_20200703_cff_FAIMS_glycopeptide_CV20_rep1.21302.21302.2	controllerType=0 controllerNumber=1 scan=21302	96.2607	-20	1	QLNYSDTMIVDLNLTNK	N[+228][+1015]	1243
1930	14035:2	220	K.FIQSEDEN[+812.318][+162.053][+228.111]STYLTLYYPYK.D	HexNAc(4) Hex(1) 228.111	N[+162][+228][+812]	1788.8	2	3576.6	3576.59	0	0.9	64	Specific	728.41	728.41	728.41	13.57	5	>gi|488937227|ref|WP_002848302.1| HAMP domain-containing histidine kinase [Campylobacter fetus]	1590	Nsco_20200703_cff_FAIMS_glycopeptide_CV20_rep1.20914.20914.2	controllerType=0 controllerNumber=1 scan=20914	95.0946	-20	1	FIQSEDENSTYLTLYYPYK	N[+162][+228][+812]	1202
1931	10084:2	24	R.IDGN[+1015.397][+228.111]STIGITIDEAVSK.M	HexNAc(5) 228.111	N[+228][+1015]	1488.71	2	2976.41	2976.4	0	0.6	144	Specific	729.8	609.85	609.85	13.57	13	>gi|500052095|ref|WP_011732012.1| S41 family peptidase [Campylobacter fetus]	312	Nsco_20200703_cff_FAIMS_glycopeptide_CV20_rep1.17394.17394.2	controllerType=0 controllerNumber=1 scan=17394	83.7365	-20	1	IDGNSTIGITIDEAVSK	N[+228][+1015]	1243
1932	09943:2	87	K.ESLQQEIYDIN[+812.318][+228.111]SSSENLSK.L	HexNAc(4) 228.111	N[+228][+812]	1612.73	2	3224.46	3224.46	0	-0.1	164	Specific	730	701.58	26.76	13.39	8	>gi|488938278|ref|WP_002849353.1| mechanosensitive ion channel [Campylobacter fetus]	1151	Nsco_20200703_cff_FAIMS_glycopeptide_CV20_rep2.17337.17337.2	controllerType=0 controllerNumber=1 scan=17337	84.3234	-20	2	ESLQQEIYDINSSSENLSK	N[+228][+812]	1040
1933	36943:3	54	K.KGESN[+1015.397][+228.111]ATTAVTVLEDNEDFPINELR.D	NA	N[+228][+1015]	1335.96	3	4005.85	4005.86	0	-0.7	295	Specific	730.27	730.27	730.27	15.4	38	>gi|488937882|ref|WP_002848957.1| peptidylprolyl isomerase [Campylobacter fetus]	1324	Nsco_20200423_cff_FAIMS_glycopeptide_CV30_rep3.31275.31275.3	controllerType=0 controllerNumber=1 scan=31275	80.9174	-30	3	KGESNATTAVTVLEDNEDFPINELR	N[+228][+1015]	1243
1934	33598:3	394	R.EIHFAPIAVVSYN[+812.318][+162.053][+228.111]DSNVTVK.M	NA	N[+162][+228][+812]	1135.88	3	3405.62	3405.62	0	0	78	Specific	731.36	731.36	24.88	14.5	17	>gi|500052006|ref|WP_011731923.1| DUF3298 domain-containing protein [Campylobacter fetus]	343	Nsco_20200423_cff_FAIMS_glycopeptide_CV40_rep3.29056.29056.3	controllerType=0 controllerNumber=1 scan=29056	72.3391	-40	3	EIHFAPIAVVSYNDSNVTVK	N[+162][+228][+812]	1202
1935	33655:3	394	R.EIHFAPIAVVSYN[+1015.397][+228.111]DSNVTVK.M	NA	N[+228][+1015]	1149.55	3	3446.65	3446.65	0	0	78	Specific	731.43	731.43	30.79	14.5	17	>gi|500052006|ref|WP_011731923.1| DUF3298 domain-containing protein [Campylobacter fetus]	343	Nsco_20200423_cff_FAIMS_glycopeptide_CV40_rep3.29096.29096.3	controllerType=0 controllerNumber=1 scan=29096	72.4299	-40	3	EIHFAPIAVVSYNDSNVTVK	N[+228][+1015]	1243
1936	40158:3	90	K.AMFENN[+812.318][+162.053][+228.111]STQIRPGIFASVNVYGFYQK.N	NA	N[+162][+228][+812]	1395.32	3	4183.94	4183.94	0	-0.6	270	Specific	732.76	719.43	2.4	14.98	24	>gi|488937039|ref|WP_002848114.1| efflux RND transporter periplasmic adaptor subunit [Campylobacter fetus]	1678	Nsco_20200423_Cff_FAIMS_glycopeptide_CV30_rep1_20200426131838.33497.33497.3	controllerType=0 controllerNumber=1 scan=33497	86.5395	-30	1	AMFENNSTQIRPGIFASVNVYGFYQK	N[+162][+228][+812]	1202
1937	36991:3	54	K.KGESN[+812.318][+162.053][+228.111]ATTAVTVLEDNEDFPINELR.D	NA	N[+162][+228][+812]	1322.28	3	3964.83	3964.83	0	-0.9	295	Specific	733.79	733.79	733.79	15.4	38	>gi|488937882|ref|WP_002848957.1| peptidylprolyl isomerase [Campylobacter fetus]	1324	Nsco_20200423_cff_FAIMS_glycopeptide_CV30_rep3.31313.31313.3	controllerType=0 controllerNumber=1 scan=31313	81.0306	-30	3	KGESNATTAVTVLEDNEDFPINELR	N[+162][+228][+812]	1202
1938	09738:2	24	R.IDGN[+1015.397][+228.111]STIGITIDEAVSK.M	HexNAc(5) 228.111	N[+228][+1015]	1488.71	2	2976.41	2976.4	0	0.7	144	Specific	741.91	655.69	655.69	13.57	13	>gi|500052095|ref|WP_011732012.1| S41 family peptidase [Campylobacter fetus]	312	Nsco_20200703_cff_FAIMS_glycopeptide_CV20_rep1.17094.17094.2	controllerType=0 controllerNumber=1 scan=17094	82.6616	-20	1	IDGNSTIGITIDEAVSK	N[+228][+1015]	1243
1939	47875:3	613	K.DPVDIN[+1015.397][+228.111]LSLNSLVLTGHGELNLEQNDK.N	NA	N[+228][+1015]	1397.67	3	4191.01	4191.01	0	-0.4	217	Specific	745.19	745.19	745.19	14.94	6	>gi|488937317|ref|WP_002848392.1| hypothetical protein [Campylobacter fetus]	1556	Nsco_20200423_Cff_FAIMS_glycopeptide_CV30_rep1_20200426131838.39581.39581.3	controllerType=0 controllerNumber=1 scan=39581	99.3901	-30	1	DPVDINLSLNSLVLTGHGELNLEQNDK	N[+228][+1015]	1243
1940	47907:3	613	K.DPVDIN[+1015.397][+228.111]LSLNSLVLTGHGELNLEQNDK.N	NA	N[+228][+1015]	1397.67	3	4191.01	4191.01	0	-0.4	217	Specific	748.46	748.46	748.46	14.94	6	>gi|488937317|ref|WP_002848392.1| hypothetical protein [Campylobacter fetus]	1556	Nsco_20200423_Cff_FAIMS_glycopeptide_CV30_rep1_20200426131838.39608.39608.3	controllerType=0 controllerNumber=1 scan=39608	99.4802	-30	1	DPVDINLSLNSLVLTGHGELNLEQNDK	N[+228][+1015]	1243
1941	09753:2	24	R.IDGN[+812.318][+162.053][+228.111]STIGITIDEAVSK.M	HexNAc(4) Hex(1) 228.111	N[+162][+228][+812]	1468.19	2	2935.38	2935.38	0	0.6	144	Specific	750.58	684.23	684.23	14.57	13	>gi|500052095|ref|WP_011732012.1| S41 family peptidase [Campylobacter fetus]	312	Nsco_20200703_cff_FAIMS_glycopeptide_CV20_rep1.17105.17105.2	controllerType=0 controllerNumber=1 scan=17105	82.6972	-20	1	IDGNSTIGITIDEAVSK	N[+162][+228][+812]	1202
1942	33661:3	394	R.EIHFAPIAVVSYN[+1015.397][+228.111]DSNVTVK.M	NA	N[+228][+1015]	1149.55	3	3446.65	3446.65	0	0	78	Specific	751.64	744.2	31.26	15.5	17	>gi|500052006|ref|WP_011731923.1| DUF3298 domain-containing protein [Campylobacter fetus]	343	Nsco_20200423_cff_FAIMS_glycopeptide_CV40_rep3.29102.29102.3	controllerType=0 controllerNumber=1 scan=29102	72.4519	-40	3	EIHFAPIAVVSYNDSNVTVK	N[+228][+1015]	1243
1943	04464:2	159	R.LAEQN[+1015.397][+228.111]ATSVENLENYK.N	HexNAc(5) 228.111	N[+228][+1015]	1533.7	2	3066.39	3066.39	0	-0.8	129	Specific	754.89	702.96	702.96	13.36	6	>gi|500052026|ref|WP_011731943.1| efflux RND transporter periplasmic adaptor subunit [Campylobacter fetus]	332	Nsco_20200703_cff_FAIMS_glycopeptide_CV20_rep1.10977.10977.2	controllerType=0 controllerNumber=1 scan=10977	58.6868	-20	1	LAEQNATSVENLENYK	N[+228][+1015]	1243
1944	02696:2	280	K.N[+1015.397][+228.111]NSVSYSNTTVVETAK.E	HexNAc(5) 228.111	N[+228][+1015]	1479.17	2	2957.33	2957.34	0	-0.7	103	Specific	755.25	684.86	86.47	13.36	9	>gi|488937317|ref|WP_002848392.1| hypothetical protein [Campylobacter fetus]	1556	Nsco_20200703_cff_FAIMS_glycopeptide_CV20_rep1.7425.7425.2	controllerType=0 controllerNumber=1 scan=7425	40.9524	-20	1	NNSVSYSNTTVVETAK	N[+228][+1015]	1243
1945	36936:3	62	K.KGESN[+812.318][+162.053][+228.111]ATTAVTVLEDNEDFPINELR.D	NA	N[+162][+228][+812]	1322.28	3	3964.82	3964.83	0	-1.4	295	Specific	756.46	756.46	756.46	15.93	32	>gi|488937882|ref|WP_002848957.1| peptidylprolyl isomerase [Campylobacter fetus]	1324	Nsco_20200423_Cff_FAIMS_glycopeptide_CV30_rep1_20200426131838.30995.30995.3	controllerType=0 controllerNumber=1 scan=30995	81.258	-30	1	KGESNATTAVTVLEDNEDFPINELR	N[+162][+228][+812]	1202
1946	33459:3	369	R.EIHFAPIAVVSYN[+812.318][+162.053][+228.111]DSNVTVK.M	NA	N[+162][+228][+812]	1135.88	3	3405.62	3405.62	0	0.6	78	Specific	756.96	745.63	33.29	15.54	15	>gi|500052006|ref|WP_011731923.1| DUF3298 domain-containing protein [Campylobacter fetus]	343	Nsco_20200423_cff_FAIMS_glycopeptide_CV40_rep2.28852.28852.3	controllerType=0 controllerNumber=1 scan=28852	72.3207	-40	2	EIHFAPIAVVSYNDSNVTVK	N[+162][+228][+812]	1202
1947	09403:2	20	R.IDGN[+812.318][+162.053][+228.111]STIGITIDEAVSK.M	HexNAc(4) Hex(1) 228.111	N[+162][+228][+812]	1468.19	2	2935.38	2935.38	0	0.6	144	Specific	762.37	698.27	698.27	14.39	17	>gi|500052095|ref|WP_011732012.1| S41 family peptidase [Campylobacter fetus]	312	Nsco_20200703_cff_FAIMS_glycopeptide_CV20_rep2.16881.16881.2	controllerType=0 controllerNumber=1 scan=16881	82.7288	-20	2	IDGNSTIGITIDEAVSK	N[+162][+228][+812]	1202
1948	09958:2	153	K.ESLQQEIYDIN[+812.318][+162.053][+228.111]SSSENLSK.L	NA	N[+162][+228][+812]	1693.76	2	3386.52	3386.51	0	1.5	164	Specific	770.19	662.42	26.33	14.74	6	>gi|488938278|ref|WP_002849353.1| mechanosensitive ion channel [Campylobacter fetus]	1151	Nsco_20200703_cff_FAIMS_glycopeptide_CV20_rep3.17240.17240.2	controllerType=0 controllerNumber=1 scan=17240	83.2102	-20	3	ESLQQEIYDINSSSENLSK	N[+162][+228][+812]	1202
1949	47347:3	285	K.YQIVDLN[+812.318][+162.053][+228.111]DSVMEYSVAHSSSIYLFDK.K	NA	N[+162][+228][+812]	1409.31	3	4225.92	4225.92	0	0.5	133	Specific	775.21	770.97	770.97	15.86	9	>gi|488938842|ref|WP_002849917.1| SCO family protein [Campylobacter fetus]	894	Nsco_20200423_cff_FAIMS_glycopeptide_CV30_rep2.39320.39320.3	controllerType=0 controllerNumber=1 scan=39320	98.1517	-30	2	YQIVDLNDSVMEYSVAHSSSIYLFDK	N[+162][+228][+812]	1202
1950	33658:3	394	R.EIHFAPIAVVSYN[+812.318][+162.053][+228.111]DSNVTVK.M	NA	N[+162][+228][+812]	1135.88	3	3405.62	3405.62	0	0.2	78	Specific	775.86	775.86	33.65	15.5	17	>gi|500052006|ref|WP_011731923.1| DUF3298 domain-containing protein [Campylobacter fetus]	343	Nsco_20200423_cff_FAIMS_glycopeptide_CV40_rep3.29099.29099.3	controllerType=0 controllerNumber=1 scan=29099	72.4431	-40	3	EIHFAPIAVVSYNDSNVTVK	N[+162][+228][+812]	1202
1951	41943:3	285	K.YQIVDLN[+1015.397][+228.111]DSVM[+15.995]EYSVAHSSSIYLFDK.K	NA	M[+16], N[+228][+1015]	1428.32	3	4282.94	4282.94	0	-0.3	133	Specific	776.34	776.34	776.34	16.09	9	>gi|488938842|ref|WP_002849917.1| SCO family protein [Campylobacter fetus]	894	Nsco_20200423_cff_FAIMS_glycopeptide_CV30_rep2.35000.35000.3	controllerType=0 controllerNumber=1 scan=35000	89.0733	-30	2	YQIVDLNDSVMEYSVAHSSSIYLFDK	M[+16] N[+228][+1015]	1243
1952	09956:2	110	K.ESLQQEIYDIN[+1015.397][+228.111]SSSENLSK.L	HexNAc(5) 228.111	N[+228][+1015]	1714.27	2	3427.54	3427.54	0	0.2	164	Specific	781.58	651.72	29.39	14.29	5	>gi|488938278|ref|WP_002849353.1| mechanosensitive ion channel [Campylobacter fetus]	1151	Nsco_20200703_cff_FAIMS_glycopeptide_CV20_rep1.17286.17286.2	controllerType=0 controllerNumber=1 scan=17286	83.351	-20	1	ESLQQEIYDINSSSENLSK	N[+228][+1015]	1243
1953	14309:2	265	K.FIQSEDEN[+1015.397][+228.111]STYLTLYYPYK.D	NA	N[+228][+1015]	1809.32	2	3617.63	3617.62	0	1.4	64	Specific	781.92	781.92	781.92	14.74	4	>gi|488937227|ref|WP_002848302.1| HAMP domain-containing histidine kinase [Campylobacter fetus]	1590	Nsco_20200703_cff_FAIMS_glycopeptide_CV20_rep3.20978.20978.2	controllerType=0 controllerNumber=1 scan=20978	95.0069	-20	3	FIQSEDENSTYLTLYYPYK	N[+228][+1015]	1243
1954	09937:2	110	K.ESLQQEIYDIN[+812.318][+162.053][+228.111]SSSENLSK.L	HexNAc(4) Hex(1) 228.111	N[+162][+228][+812]	1693.76	2	3386.51	3386.51	0	0.5	164	Specific	788.09	731.59	21.64	14.57	5	>gi|488938278|ref|WP_002849353.1| mechanosensitive ion channel [Campylobacter fetus]	1151	Nsco_20200703_cff_FAIMS_glycopeptide_CV20_rep1.17267.17267.2	controllerType=0 controllerNumber=1 scan=17267	83.2832	-20	1	ESLQQEIYDINSSSENLSK	N[+162][+228][+812]	1202
1955	47325:3	371	K.YQIVDLN[+1015.397][+228.111]DSVMEYSVAHSSSIYLFDK.K	NA	N[+228][+1015]	1422.99	3	4266.94	4266.94	0	-0.2	133	Specific	790.45	790.45	790.45	16.18	9	>gi|488938842|ref|WP_002849917.1| SCO family protein [Campylobacter fetus]	894	Nsco_20200423_cff_FAIMS_glycopeptide_CV30_rep3.39395.39395.3	controllerType=0 controllerNumber=1 scan=39395	98.1958	-30	3	YQIVDLNDSVMEYSVAHSSSIYLFDK	N[+228][+1015]	1243
1956	11105:2	69	K.IDSN[+812.318][+162.053][+228.111]STSAQLYISGLGSMR.V	HexNAc(4) Hex(1) 228.111	N[+162][+228][+812]	1601.73	2	3202.46	3202.46	0	0	244	Specific	791.88	756.19	756.19	14.29	8	>gi|488936759|ref|WP_002847834.1| polysaccharide deacetylase family protein [Campylobacter fetus]	1804	Nsco_20200703_cff_FAIMS_glycopeptide_CV20_rep1.18291.18291.2	controllerType=0 controllerNumber=1 scan=18291	86.6331	-20	1	IDSNSTSAQLYISGLGSMR	N[+162][+228][+812]	1202
1957	14796:2	151	K.QLN[+1015.397][+228.111]YSDTMIVDLNLTNK.S	NA	N[+228][+1015]	1613.25	2	3225.5	3225.5	0	1.4	89	Specific	791.98	791.98	35.92	14.74	8	>gi|488937337|ref|WP_002848412.1| DUF2393 domain-containing protein [Campylobacter fetus]	1546	Nsco_20200703_cff_FAIMS_glycopeptide_CV20_rep3.21358.21358.2	controllerType=0 controllerNumber=1 scan=21358	96.0541	-20	3	QLNYSDTMIVDLNLTNK	N[+228][+1015]	1243
1958	47406:3	285	K.YQIVDLN[+1015.397][+228.111]DSVMEYSVAHSSSIYLFDK.K	NA	N[+228][+1015]	1422.98	3	4266.94	4266.94	0	-0.5	133	Specific	794.51	794.51	794.51	16.09	9	>gi|488938842|ref|WP_002849917.1| SCO family protein [Campylobacter fetus]	894	Nsco_20200423_cff_FAIMS_glycopeptide_CV30_rep2.39363.39363.3	controllerType=0 controllerNumber=1 scan=39363	98.2424	-30	2	YQIVDLNDSVMEYSVAHSSSIYLFDK	N[+228][+1015]	1243
1959	11266:2	57	K.IDSN[+1015.397][+228.111]STSAQLYISGLGSMR.V	NA	N[+228][+1015]	1622.25	2	3243.49	3243.48	0	0.6	244	Specific	795.2	742.06	742.06	14.27	11	>gi|488936759|ref|WP_002847834.1| polysaccharide deacetylase family protein [Campylobacter fetus]	1804	Nsco_20200703_cff_FAIMS_glycopeptide_CV20_rep3.18333.18333.2	controllerType=0 controllerNumber=1 scan=18333	86.7896	-20	3	IDSNSTSAQLYISGLGSMR	N[+228][+1015]	1243
1960	47409:3	285	K.YQIVDLN[+812.318][+162.053][+228.111]DSVMEYSVAHSSSIYLFDK.K	NA	N[+162][+228][+812]	1409.31	3	4225.92	4225.92	0	0.4	133	Specific	796.13	796.13	796.13	15.86	9	>gi|488938842|ref|WP_002849917.1| SCO family protein [Campylobacter fetus]	894	Nsco_20200423_cff_FAIMS_glycopeptide_CV30_rep2.39366.39366.3	controllerType=0 controllerNumber=1 scan=39366	98.2506	-30	2	YQIVDLNDSVMEYSVAHSSSIYLFDK	N[+162][+228][+812]	1202
1961	47171:3	307	K.YQIVDLN[+812.318][+162.053][+228.111]DSVMEYSVAHSSSIYLFDK.K	NA	N[+162][+228][+812]	1409.31	3	4225.92	4225.92	0	0.2	133	Specific	800.14	800.14	800.14	16.74	12	>gi|488938842|ref|WP_002849917.1| SCO family protein [Campylobacter fetus]	894	Nsco_20200423_Cff_FAIMS_glycopeptide_CV30_rep1_20200426131838.39069.39069.3	controllerType=0 controllerNumber=1 scan=39069	98.3143	-30	1	YQIVDLNDSVMEYSVAHSSSIYLFDK	N[+162][+228][+812]	1202
1962	15183:2	26	K.QNYLDIN[+1015.397][+228.111]GTELSNFNLK.N	NA	N[+228][+1015]	1613.75	2	3226.5	3226.49	0	2	395	Specific	802.52	653.7	653.7	15.74	17	>gi|644848395|ref|WP_025370316.1| DUF748 domain-containing protein [Campylobacter fetus]	140	Nsco_20200703_cff_FAIMS_glycopeptide_CV20_rep3.21671.21671.2	controllerType=0 controllerNumber=1 scan=21671	96.9316	-20	3	QNYLDINGTELSNFNLK	N[+228][+1015]	1243
1963	11134:2	69	K.IDSN[+1015.397][+228.111]STSAQLYISGLGSMR.V	HexNAc(5) 228.111	N[+228][+1015]	1622.24	2	3243.48	3243.48	0	-0.6	244	Specific	804.54	753.24	753.24	15.29	8	>gi|488936759|ref|WP_002847834.1| polysaccharide deacetylase family protein [Campylobacter fetus]	1804	Nsco_20200703_cff_FAIMS_glycopeptide_CV20_rep1.18320.18320.2	controllerType=0 controllerNumber=1 scan=18320	86.7338	-20	1	IDSNSTSAQLYISGLGSMR	N[+228][+1015]	1243
1964	47318:3	371	K.YQIVDLN[+812.318][+162.053][+228.111]DSVMEYSVAHSSSIYLFDK.K	NA	N[+162][+228][+812]	1409.31	3	4225.92	4225.92	0	0	133	Specific	818.21	818.21	818.21	17.18	9	>gi|488938842|ref|WP_002849917.1| SCO family protein [Campylobacter fetus]	894	Nsco_20200423_cff_FAIMS_glycopeptide_CV30_rep3.39388.39388.3	controllerType=0 controllerNumber=1 scan=39388	98.1702	-30	3	YQIVDLNDSVMEYSVAHSSSIYLFDK	N[+162][+228][+812]	1202
1965	48219:3	612	K.DPVDIN[+1015.397][+228.111]LSLNSLVLTGHGELNLEQNDK.N	NA	N[+228][+1015]	1397.67	3	4191	4191.01	0	-1.1	217	Specific	823.41	823.41	823.41	17.06	4	>gi|488937317|ref|WP_002848392.1| hypothetical protein [Campylobacter fetus]	1556	Nsco_20200423_cff_FAIMS_glycopeptide_CV30_rep2.39960.39960.3	controllerType=0 controllerNumber=1 scan=39960	99.5019	-30	2	DPVDINLSLNSLVLTGHGELNLEQNDK	N[+228][+1015]	1243
1966	47319:3	371	K.YQIVDLN[+1015.397][+228.111]DSVMEYSVAHSSSIYLFDK.K	NA	N[+228][+1015]	1422.99	3	4266.94	4266.94	0	-0.2	133	Specific	835.54	835.54	835.54	17.18	9	>gi|488938842|ref|WP_002849917.1| SCO family protein [Campylobacter fetus]	894	Nsco_20200423_cff_FAIMS_glycopeptide_CV30_rep3.39389.39389.3	controllerType=0 controllerNumber=1 scan=39389	98.1716	-30	3	YQIVDLNDSVMEYSVAHSSSIYLFDK	N[+228][+1015]	1243
1967	47401:3	285	K.YQIVDLN[+1015.397][+228.111]DSVMEYSVAHSSSIYLFDK.K	NA	N[+228][+1015]	1422.98	3	4266.94	4266.94	0	-0.5	133	Specific	835.92	835.92	835.92	17.09	9	>gi|488938842|ref|WP_002849917.1| SCO family protein [Campylobacter fetus]	894	Nsco_20200423_cff_FAIMS_glycopeptide_CV30_rep2.39358.39358.3	controllerType=0 controllerNumber=1 scan=39358	98.2266	-30	2	YQIVDLNDSVMEYSVAHSSSIYLFDK	N[+228][+1015]	1243
1968	10767:2	54	K.IDSN[+1015.397][+228.111]STSAQLYISGLGSMR.V	HexNAc(5) 228.111	N[+228][+1015]	1622.25	2	3243.49	3243.48	0	0.6	244	Specific	836.1	782.4	782.4	15.39	11	>gi|488936759|ref|WP_002847834.1| polysaccharide deacetylase family protein [Campylobacter fetus]	1804	Nsco_20200703_cff_FAIMS_glycopeptide_CV20_rep2.18024.18024.2	controllerType=0 controllerNumber=1 scan=18024	86.6156	-20	2	IDSNSTSAQLYISGLGSMR	N[+228][+1015]	1243
1969	11191:2	57	K.IDSN[+812.318][+162.053][+228.111]STSAQLYISGLGSMR.V	NA	N[+162][+228][+812]	1601.73	2	3202.46	3202.46	0	0.4	244	Specific	842.86	817.05	817.05	15.27	11	>gi|488936759|ref|WP_002847834.1| polysaccharide deacetylase family protein [Campylobacter fetus]	1804	Nsco_20200703_cff_FAIMS_glycopeptide_CV20_rep3.18271.18271.2	controllerType=0 controllerNumber=1 scan=18271	86.5486	-20	3	IDSNSTSAQLYISGLGSMR	N[+162][+228][+812]	1202
1970	47322:3	371	K.YQIVDLN[+812.318][+162.053][+228.111]DSVMEYSVAHSSSIYLFDK.K	NA	N[+162][+228][+812]	1409.31	3	4225.92	4225.92	0	0	133	Specific	858.05	858.05	858.05	18.18	9	>gi|488938842|ref|WP_002849917.1| SCO family protein [Campylobacter fetus]	894	Nsco_20200423_cff_FAIMS_glycopeptide_CV30_rep3.39392.39392.3	controllerType=0 controllerNumber=1 scan=39392	98.1867	-30	3	YQIVDLNDSVMEYSVAHSSSIYLFDK	N[+162][+228][+812]	1202
1971	47402:3	285	K.YQIVDLN[+812.318][+162.053][+228.111]DSVMEYSVAHSSSIYLFDK.K	NA	N[+162][+228][+812]	1409.31	3	4225.92	4225.92	0	0.4	133	Specific	875.29	875.29	875.29	17.86	9	>gi|488938842|ref|WP_002849917.1| SCO family protein [Campylobacter fetus]	894	Nsco_20200423_cff_FAIMS_glycopeptide_CV30_rep2.39359.39359.3	controllerType=0 controllerNumber=1 scan=39359	98.2275	-30	2	YQIVDLNDSVMEYSVAHSSSIYLFDK	N[+162][+228][+812]	1202
1972	47166:3	307	K.YQIVDLN[+812.318][+162.053][+228.111]DSVMEYSVAHSSSIYLFDK.K	NA	N[+162][+228][+812]	1409.31	3	4225.92	4225.92	0	0.2	133	Specific	935.44	935.44	935.44	18.74	12	>gi|488938842|ref|WP_002849917.1| SCO family protein [Campylobacter fetus]	894	Nsco_20200423_Cff_FAIMS_glycopeptide_CV30_rep1_20200426131838.39065.39065.3	controllerType=0 controllerNumber=1 scan=39065	98.2999	-30	1	YQIVDLNDSVMEYSVAHSSSIYLFDK	N[+162][+228][+812]	1202
