## Supplementary Tables for "What are we missing by using hydrophilic enrichment? Improving bacterial glycoproteome coverage using total proteome and FAIMS analysis": Supplementary_table15_Combined_glyopeptides_cff_NoFAIMS_2hr_run.xlsx

### Sheet: Combined_glyopeptides_cff_NoFAI
Query #:z	Protein Rank	Peptide_identified	Glycans NHFAGNa	Modification Type(s)	Observed m/z	z	Observed (M+H)	Calc. mass (M+H)	Off-by-x error	Mass error (ppm)	Starting position	Cleavage	Score	Delta	Delta Mod	|Log Prob|	# of unique peptides	Protein Name	Protein DB number	Comment	Scan #	Scan Time	CV	rep	cleaned_peptides	cleaned_modifications	Glycan_masses
18783:3	546	K.VHEYYFDVN[+812.318][+162.053][+228.111]DTR.I	NA	N[+162][+228][+812]	920.727	3	2760.17	2760.18	0	-4.2	375	Specific	300.37	300.37	300.37	7.26	14	>gi|636635524|ref|WP_024305273.1| cytochrome c oxidase accessory protein CcoG [Campylobacter fetus]	195	20200602_NSco_no_FAIMS_Cff_WC_B2.19560.19560.3	controllerType=0 controllerNumber=1 scan=19560	59.486	None	2	VHEYYFDVNDTR	N[+162][+228][+812]	1202
20545:2	697	K.DEN[+1015.397][+228.111]VSINVYK.K	NA	N[+228][+1015]	1212.54	2	2424.08	2424.09	0	-4.6	50	Specific	302.24	302.24	302.24	7.48	3	>gi|488937515|ref|WP_002848590.1| c-type cytochrome [Campylobacter fetus]	1468	20200602_NSco_no_FAIMS_Cff_WC_B2.21026.21026.2	controllerType=0 controllerNumber=1 scan=21026	62.6323	None	2	DENVSINVYK	N[+228][+1015]	1243
07311:4	438	K.SEFRTDKDTN[+812.318][+162.053][+228.111]ETELSAQK.Q	NA	N[+162][+228][+812]	826.12	4	3301.46	3301.47	0	-4	128	Specific	306.01	306.01	306.01	6.28	11	>gi|500052006|ref|WP_011731923.1| DUF3298 domain-containing protein [Campylobacter fetus]	343	20200602_NSco_no_FAIMS_Cff_WC_B3.9335.9335.4	controllerType=0 controllerNumber=1 scan=9335	35.0703	None	3	SEFRTDKDTNETELSAQK	N[+162][+228][+812]	1202
14625:3	346	K.FKIDNN[+812.318][+162.053][+228.111]ITNDDDAK.A	NA	N[+162][+228][+812]	942.417	3	2825.24	2825.25	0	-4	218	Specific	306.44	306.44	306.44	7.13	12	>gi|500052006|ref|WP_011731923.1| DUF3298 domain-containing protein [Campylobacter fetus]	343	20200602_NSco_no_FAIMS_Cff_WC_B2.15864.15864.3	controllerType=0 controllerNumber=1 scan=15864	50.8092	None	2	FKIDNNITNDDDAK	N[+162][+228][+812]	1202
21321:2	838	K.FGDFN[+1015.397][+228.111]ITK.-	NA	N[+228][+1015]	1092.99	2	2184.97	2184.98	0	-4.3	176	Specific	309.66	263.61	263.61	7.12	6	>gi|488938175|ref|WP_002849250.1| cytochrome c [Campylobacter fetus]	1194	20200602_NSco_no_FAIMS_Cff_WC_B3.21532.21532.2	controllerType=0 controllerNumber=1 scan=21532	63.5427	None	3	FGDFNITK	N[+228][+1015]	1243
10409:2	953	T.SLLDNN[+1015.397][+228.111]ETK.A	NA	N[+228][+1015]	1139.01	2	2277.01	2277.02	0	-4.5	189	NRagged	310.2	214.85	214.85	5.29	9	>gi|488937448|ref|WP_002848523.1| ABC transporter substrate-binding protein [Campylobacter fetus]	1494	20200602_NSco_no_FAIMS_Cff_WC_B1.11885.11885.2	controllerType=0 controllerNumber=1 scan=11885	40.9455	None	1	SLLDNNETK	N[+228][+1015]	1243
35077:3	328	R.EIHFAPIAVVSYN[+1015.397][+228.111]DSNVTVK.M	NA	N[+228][+1015]	1149.88	3	3447.63	3446.65	1	-5.1	78	Specific	313.29	313.29	19.67	8.14	11	>gi|500052006|ref|WP_011731923.1| DUF3298 domain-containing protein [Campylobacter fetus]	343	20200602_NSco_no_FAIMS_Cff_WC_B1.33945.33945.3	controllerType=0 controllerNumber=1 scan=33945	91.8619	None	1	EIHFAPIAVVSYNDSNVTVK	N[+228][+1015]	1243
41746:3	82	K.GESN[+1015.397][+228.111]ATTAVTVLEDNEDFPINELRDAK.V	NA	N[+228][+1015]	1398.64	3	4193.91	4191.92	2	-4.2	296	Specific	313.81	313.81	313.81	6.8	33	>gi|488937882|ref|WP_002848957.1| peptidylprolyl isomerase [Campylobacter fetus]	1324	20200602_NSco_no_FAIMS_Cff_WC_B2.40050.40050.3	controllerType=0 controllerNumber=1 scan=40050	104.574	None	2	GESNATTAVTVLEDNEDFPINELRDAK	N[+228][+1015]	1243
22319:3	817	K.NGYEISDLN[+812.318][+162.053][+228.111]NSNIHIK.A	NA	N[+162][+228][+812]	1011.79	3	3033.37	3033.38	0	-4.7	65	Specific	315.91	315.91	315.91	8.2	3	>gi|488937434|ref|WP_002848509.1| hypothetical protein [Campylobacter fetus]	1500	20200602_NSco_no_FAIMS_Cff_WC_B2.22777.22777.3	controllerType=0 controllerNumber=1 scan=22777	67.0703	None	2	NGYEISDLNNSNIHIK	N[+162][+228][+812]	1202
15875:2	198	K.N[+1015.397][+228.111]ASLGHDLDSLK.S	NA	N[+228][+1015]	1257.08	2	2513.14	2513.15	0	-2.8	47	Specific	318.41	277.47	277.47	5.47	17	>gi|488939763|ref|WP_002850838.1| mechanosensitive ion channel family protein [Campylobacter fetus]	504	20200602_NSco_no_FAIMS_Cff_WC_B1.16746.16746.2	controllerType=0 controllerNumber=1 scan=16746	52.5673	None	1	NASLGHDLDSLK	N[+228][+1015]	1243
10294:3	764	K.FKVDSN[+812.318][+162.053][+228.111]ISDSDK.N	NA	N[+162][+228][+812]	853.046	3	2557.12	2557.13	0	-3	94	Specific	318.41	318.41	318.41	6.37	10	>gi|500052173|ref|WP_011732090.1| divergent polysaccharide deacetylase family protein [Campylobacter fetus]	291	20200602_NSco_no_FAIMS_Cff_WC_B2.11936.11936.3	controllerType=0 controllerNumber=1 scan=11936	41.3179	None	2	FKVDSNISDSDK	N[+162][+228][+812]	1202
40487:3	251	K.AM[+15.995]FENN[+1015.397][+228.111]STQIRPGIFASVNVYGFYQK.N	NA	M[+16], N[+228][+1015]	1414.32	3	4240.95	4240.96	0	-3.5	270	Specific	319.63	319.63	1.2	7.88	13	>gi|488937039|ref|WP_002848114.1| efflux RND transporter periplasmic adaptor subunit [Campylobacter fetus]	1678	20200602_NSco_no_FAIMS_Cff_WC_B1.38804.38804.3	controllerType=0 controllerNumber=1 scan=38804	102.319	None	1	AMFENNSTQIRPGIFASVNVYGFYQK	M[+16] N[+228][+1015]	1243
28776:3	255	R.ATDLENRVNSIDLN[+812.318][+228.111]LTK.E	NA	N[+228][+812]	986.146	3	2956.42	2956.44	0	-4.3	93	Specific	319.71	319.71	319.71	6.19	16	>gi|488939452|ref|WP_002850527.1| hypothetical protein [Campylobacter fetus]	645	20200602_NSco_no_FAIMS_Cff_WC_B3.28398.28398.3	controllerType=0 controllerNumber=1 scan=28398	79.6158	None	3	ATDLENRVNSIDLNLTK	N[+228][+812]	1040
27999:3	649	R.FVDSN[+812.318][+162.053][+228.111]GTSRPLQVSLNFR.K	NA	N[+162][+228][+812]	1080.85	3	3240.52	3239.53	1	-3.4	138	Specific	321.93	321.93	321.93	8.04	7	>gi|488937025|ref|WP_002848100.1| hypothetical protein [Campylobacter fetus]	1688	20200602_NSco_no_FAIMS_Cff_WC_B2.27890.27890.3	controllerType=0 controllerNumber=1 scan=27890	78.6831	None	2	FVDSNGTSRPLQVSLNFR	N[+162][+228][+812]	1202
32770:2	700	K.FIMNIDLN[+1015.397][+228.111]R.T	NA	N[+228][+1015]	1190.05	2	2379.09	2379.1	0	-4.1	155	Specific	322.84	266.2	266.2	6.86	6	>gi|488938699|ref|WP_002849774.1| CvpA family protein [Campylobacter fetus]	948	20200602_NSco_no_FAIMS_Cff_WC_B1.31907.31907.2	controllerType=0 controllerNumber=1 scan=31907	87.5876	None	1	FIMNIDLNR	N[+228][+1015]	1243
31597:2	69	K.IVIDAN[+812.318][+228.111]ASLNPLK.I	NA	N[+228][+812]	1205.11	2	2409.21	2408.22	1	-4.7	196	Specific	323.07	314.95	314.95	7.54	36	>gi|644848395|ref|WP_025370316.1| DUF748 domain-containing protein [Campylobacter fetus]	140	20200602_NSco_no_FAIMS_Cff_WC_B1.30944.30944.2	controllerType=0 controllerNumber=1 scan=30944	85.6783	None	1	IVIDANASLNPLK	N[+228][+812]	1040
10549:3	783	K.FKVDSN[+1015.397][+228.111]ISDSDK.N	NA	N[+228][+1015]	866.72	3	2598.15	2598.16	0	-4.1	94	Specific	324.34	324.34	324.34	7.36	9	>gi|500052173|ref|WP_011732090.1| divergent polysaccharide deacetylase family protein [Campylobacter fetus]	291	20200602_NSco_no_FAIMS_Cff_WC_B3.12007.12007.3	controllerType=0 controllerNumber=1 scan=12007	41.1435	None	3	FKVDSNISDSDK	N[+228][+1015]	1243
15678:2	236	K.N[+1015.397][+228.111]ASLGHDLDSLK.S	NA	N[+228][+1015]	1257.58	2	2514.15	2513.15	1	-3.3	47	Specific	329.39	298.38	298.38	6.57	22	>gi|488939763|ref|WP_002850838.1| mechanosensitive ion channel family protein [Campylobacter fetus]	504	20200602_NSco_no_FAIMS_Cff_WC_B2.16765.16765.2	controllerType=0 controllerNumber=1 scan=16765	52.838	None	2	NASLGHDLDSLK	N[+228][+1015]	1243
21185:2	797	K.FGDFN[+812.318][+162.053][+228.111]ITK.-	NA	N[+162][+228][+812]	1072.48	2	2143.95	2143.95	0	-4.1	176	Specific	330.45	267.41	267.41	6.86	5	>gi|488938175|ref|WP_002849250.1| cytochrome c [Campylobacter fetus]	1194	20200602_NSco_no_FAIMS_Cff_WC_B1.21399.21399.2	controllerType=0 controllerNumber=1 scan=21399	63.4559	None	1	FGDFNITK	N[+162][+228][+812]	1202
25343:2	374	K.N[+812.318][+162.053][+228.111]STFISETYPIK.T	NA	N[+162][+228][+812]	1302.1	2	2603.19	2602.19	1	-2.9	331	Specific	330.52	330.52	330.52	7.12	20	>gi|500052249|ref|WP_011732166.1| tetratricopeptide repeat protein [Campylobacter fetus]	274	20200602_NSco_no_FAIMS_Cff_WC_B3.25296.25296.2	controllerType=0 controllerNumber=1 scan=25296	72.6399	None	3	NSTFISETYPIK	N[+162][+228][+812]	1202
13860:3	236	K.DKN[+812.318][+162.053][+228.111]ASLGHDLDSLK.S	NA	N[+162][+228][+812]	905.75	3	2715.23	2715.25	0	-4.6	45	Specific	331.1	331.1	331.1	7.12	22	>gi|488939763|ref|WP_002850838.1| mechanosensitive ion channel family protein [Campylobacter fetus]	504	20200602_NSco_no_FAIMS_Cff_WC_B2.15130.15130.3	controllerType=0 controllerNumber=1 scan=15130	48.9856	None	2	DKNASLGHDLDSLK	N[+162][+228][+812]	1202
10419:2	575	T.SLLDNN[+1015.397][+228.111]ETK.A	NA	N[+228][+1015]	1139.01	2	2277.01	2277.02	0	-4	189	NRagged	332.26	181.63	181.63	5.68	7	>gi|488937448|ref|WP_002848523.1| ABC transporter substrate-binding protein [Campylobacter fetus]	1494	20200602_NSco_no_FAIMS_Cff_WC_B3.11910.11910.2	controllerType=0 controllerNumber=1 scan=11910	40.9313	None	3	SLLDNNETK	N[+228][+1015]	1243
07509:2	322	K.N[+1015.397][+228.111]ITSLK.S	NA	N[+228][+1015]	959.955	2	1918.9	1918.91	0	-5	418	Specific	332.47	81.21	81.21	5.53	21	>gi|636635625|ref|WP_024305374.1| hypothetical protein [Campylobacter fetus]	164	20200602_NSco_no_FAIMS_Cff_WC_B3.9493.9493.2	controllerType=0 controllerNumber=1 scan=9493	35.4112	None	3	NITSLK	N[+228][+1015]	1243
07213:4	346	K.SEFRTDKDTN[+1015.397][+228.111]ETELSAQK.Q	NA	N[+228][+1015]	836.376	4	3342.48	3342.5	0	-4	128	Specific	333.06	333.06	333.06	7.56	12	>gi|500052006|ref|WP_011731923.1| DUF3298 domain-containing protein [Campylobacter fetus]	343	20200602_NSco_no_FAIMS_Cff_WC_B2.9332.9332.4	controllerType=0 controllerNumber=1 scan=9332	35.3921	None	2	SEFRTDKDTNETELSAQK	N[+228][+1015]	1243
10447:3	792	K.FKVDSN[+812.318][+162.053][+228.111]ISDSDK.N	NA	N[+162][+228][+812]	853.047	3	2557.13	2557.13	0	-1.1	94	Specific	333.29	286.76	286.76	5.3	9	>gi|500052173|ref|WP_011732090.1| divergent polysaccharide deacetylase family protein [Campylobacter fetus]	291	20200602_NSco_no_FAIMS_Cff_WC_B1.11917.11917.3	controllerType=0 controllerNumber=1 scan=11917	41.0265	None	1	FKVDSNISDSDK	N[+162][+228][+812]	1202
35259:3	438	R.EIHFAPIAVVSYN[+812.318][+162.053][+228.111]DSNVTVK.M	NA	N[+162][+228][+812]	1135.87	3	3405.61	3405.62	0	-3.6	78	Specific	334.37	334.37	19.29	8.44	11	>gi|500052006|ref|WP_011731923.1| DUF3298 domain-containing protein [Campylobacter fetus]	343	20200602_NSco_no_FAIMS_Cff_WC_B3.34034.34034.3	controllerType=0 controllerNumber=1 scan=34034	91.7128	None	3	EIHFAPIAVVSYNDSNVTVK	N[+162][+228][+812]	1202
10463:3	783	K.FKVDSN[+812.318][+162.053][+228.111]ISDSDK.N	NA	N[+162][+228][+812]	853.044	3	2557.12	2557.13	0	-4.6	94	Specific	336.02	336.02	336.02	7.6	9	>gi|500052173|ref|WP_011732090.1| divergent polysaccharide deacetylase family protein [Campylobacter fetus]	291	20200602_NSco_no_FAIMS_Cff_WC_B3.11945.11945.3	controllerType=0 controllerNumber=1 scan=11945	41.0122	None	3	FKVDSNISDSDK	N[+162][+228][+812]	1202
37106:3	613	K.TDGEIIIITSDDN[+812.318][+162.053][+228.111]ETFYFKK.D	NA	N[+162][+228][+812]	1184.54	3	3551.61	3551.63	0	-4.9	76	Specific	336.96	336.96	336.96	7.41	7	>gi|488938182|ref|WP_002849257.1| copper resistance protein NlpE [Campylobacter fetus]	1192	20200602_NSco_no_FAIMS_Cff_WC_B2.35924.35924.3	controllerType=0 controllerNumber=1 scan=35924	95.7974	None	2	TDGEIIIITSDDNETFYFKK	N[+162][+228][+812]	1202
15874:2	198	K.N[+812.318][+228.111]ASLGHDLDSLK.S	NA	N[+228][+812]	1155.53	2	2310.06	2310.07	0	-4.9	47	Specific	337.81	318.18	318.18	6.79	17	>gi|488939763|ref|WP_002850838.1| mechanosensitive ion channel family protein [Campylobacter fetus]	504	20200602_NSco_no_FAIMS_Cff_WC_B1.16745.16745.2	controllerType=0 controllerNumber=1 scan=16745	52.5657	None	1	NASLGHDLDSLK	N[+228][+812]	1040
34524:2	294	K.ESLQQEIYDIN[+1015.397][+228.111]SSSENLSK.L	NA	N[+228][+1015]	1714.77	2	3428.52	3427.54	1	-5.2	164	Specific	338.39	338.39	11.87	8.54	16	>gi|488938278|ref|WP_002849353.1| mechanosensitive ion channel [Campylobacter fetus]	1151	20200602_NSco_no_FAIMS_Cff_WC_B1.33467.33467.2	controllerType=0 controllerNumber=1 scan=33467	90.9207	None	1	ESLQQEIYDINSSSENLSK	N[+228][+1015]	1243
35147:2	84	Y.YVDDQN[+812.318][+162.053][+228.111]FTQIIDK.T	NA	N[+162][+228][+812]	1401.63	2	2802.24	2801.25	1	-3.9	61	NRagged	339.14	339.14	339.14	6.69	26	>gi|500052095|ref|WP_011732012.1| S41 family peptidase [Campylobacter fetus]	312	20200602_NSco_no_FAIMS_Cff_WC_B3.33933.33933.2	controllerType=0 controllerNumber=1 scan=33933	91.5005	None	3	YVDDQNFTQIIDK	N[+162][+228][+812]	1202
07503:2	322	K.N[+1015.397][+228.111]ITSLK.S	NA	N[+228][+1015]	959.955	2	1918.9	1918.91	0	-5	418	Specific	339.63	98.93	98.93	5.53	21	>gi|636635625|ref|WP_024305374.1| hypothetical protein [Campylobacter fetus]	164	20200602_NSco_no_FAIMS_Cff_WC_B3.9488.9488.2	controllerType=0 controllerNumber=1 scan=9488	35.3968	None	3	NITSLK	N[+228][+1015]	1243
28057:3	345	R.ATDLENRVNSIDLN[+812.318][+162.053][+228.111]LTK.E	NA	N[+162][+228][+812]	1040.5	3	3119.48	3118.49	1	-3.8	93	Specific	340.71	340.71	340.71	8.11	14	>gi|488939452|ref|WP_002850527.1| hypothetical protein [Campylobacter fetus]	645	20200602_NSco_no_FAIMS_Cff_WC_B2.27953.27953.3	controllerType=0 controllerNumber=1 scan=27953	78.855	None	2	ATDLENRVNSIDLNLTK	N[+162][+228][+812]	1202
28303:3	312	R.ATDLENRVNSIDLN[+812.318][+162.053][+228.111]LTK.E	NA	N[+162][+228][+812]	1040.16	3	3118.48	3118.49	0	-4.1	93	Specific	343.82	314	314	7.36	12	>gi|488939452|ref|WP_002850527.1| hypothetical protein [Campylobacter fetus]	645	20200602_NSco_no_FAIMS_Cff_WC_B1.27942.27942.3	controllerType=0 controllerNumber=1 scan=27942	78.8645	None	1	ATDLENRVNSIDLNLTK	N[+162][+228][+812]	1202
19437:2	729	K.DDLFTDN[+1015.397][+228.111]NSSVK.-	NA	N[+228][+1015]	1299.56	2	2598.11	2598.12	0	-3.3	166	Specific	344.82	344.82	4.57	7.15	7	>gi|488937465|ref|WP_002848540.1| hypothetical protein [Campylobacter fetus]	1488	20200602_NSco_no_FAIMS_Cff_WC_B1.20016.20016.2	controllerType=0 controllerNumber=1 scan=20016	60.499	None	1	DDLFTDNNSSVK	N[+228][+1015]	1243
21529:3	328	R.SVYDLN[+812.318][+162.053][+228.111]KTELIEK.L	NA	N[+162][+228][+812]	918.771	3	2754.3	2754.31	0	-2.9	197	Specific	345.22	345.22	345.22	7.02	11	>gi|500052006|ref|WP_011731923.1| DUF3298 domain-containing protein [Campylobacter fetus]	343	20200602_NSco_no_FAIMS_Cff_WC_B1.21675.21675.3	controllerType=0 controllerNumber=1 scan=21675	64.0507	None	1	SVYDLNKTELIEK	N[+162][+228][+812]	1202
11834:2	438	R.SVYDLN[+1015.397][+228.111]K.T	NA	N[+228][+1015]	1041.47	2	2081.93	2081.94	0	-4.6	197	Specific	350.41	276.22	276.22	7.5	11	>gi|500052006|ref|WP_011731923.1| DUF3298 domain-containing protein [Campylobacter fetus]	343	20200602_NSco_no_FAIMS_Cff_WC_B3.13125.13125.2	controllerType=0 controllerNumber=1 scan=13125	43.7851	None	3	SVYDLNK	N[+228][+1015]	1243
27146:3	462	K.DINDKN[+1015.397][+228.111]STFISETYPIK.T	NA	N[+228][+1015]	1076.83	3	3228.49	3228.49	0	-2.3	326	Specific	350.81	350.81	350.81	6.96	14	>gi|500052249|ref|WP_011732166.1| tetratricopeptide repeat protein [Campylobacter fetus]	274	20200602_NSco_no_FAIMS_Cff_WC_B1.26855.26855.3	controllerType=0 controllerNumber=1 scan=26855	76.3726	None	1	DINDKNSTFISETYPIK	N[+228][+1015]	1243
26653:2	678	R.ISDLN[+812.318][+162.053][+228.111]LTMPGR.W	NA	N[+162][+228][+812]	1210.06	2	2419.11	2419.12	0	-3	143	Specific	352.48	253.52	253.52	6.92	10	>gi|488937490|ref|WP_002848565.1| hypothetical protein [Campylobacter fetus]	1478	20200602_NSco_no_FAIMS_Cff_WC_B2.26657.26657.2	controllerType=0 controllerNumber=1 scan=26657	75.8989	None	2	ISDLNLTMPGR	N[+162][+228][+812]	1202
15933:2	221	K.N[+1015.397][+228.111]ASLGHDLDSLK.S	NA	N[+228][+1015]	1257.07	2	2513.14	2513.15	0	-4.7	47	Specific	352.78	285.66	285.66	7.37	18	>gi|488939763|ref|WP_002850838.1| mechanosensitive ion channel family protein [Campylobacter fetus]	504	20200602_NSco_no_FAIMS_Cff_WC_B3.16807.16807.2	controllerType=0 controllerNumber=1 scan=16807	52.5769	None	3	NASLGHDLDSLK	N[+228][+1015]	1243
32980:2	321	K.YSDIN[+812.318][+162.053][+228.111]TTIDLEAMK.G	NA	N[+162][+228][+812]	1408.63	2	2816.24	2816.25	0	-3.6	34	Specific	356.59	243.8	243.8	7.1	18	>gi|636635624|ref|WP_024305373.1| hypothetical protein [Campylobacter fetus]	165	20200602_NSco_no_FAIMS_Cff_WC_B1.32066.32066.2	controllerType=0 controllerNumber=1 scan=32066	87.8801	None	1	YSDINTTIDLEAMK	N[+162][+228][+812]	1202
21954:2	274	K.NFDLN[+1015.397][+228.111]YTAQTR.S	NA	N[+228][+1015]	1293.57	2	2586.14	2586.15	0	-3.9	83	Specific	358.04	334.33	334.33	7.84	19	>gi|488938034|ref|WP_002849109.1| hypothetical protein [Campylobacter fetus]	1253	20200602_NSco_no_FAIMS_Cff_WC_B3.22056.22056.2	controllerType=0 controllerNumber=1 scan=22056	64.7471	None	3	NFDLNYTAQTR	N[+228][+1015]	1243
14831:3	328	K.FKIDNN[+1015.397][+228.111]ITNDDDAK.A	NA	N[+228][+1015]	956.093	3	2866.26	2866.27	0	-3.1	218	Specific	358.24	358.24	358.24	7.02	11	>gi|500052006|ref|WP_011731923.1| DUF3298 domain-containing protein [Campylobacter fetus]	343	20200602_NSco_no_FAIMS_Cff_WC_B1.15864.15864.3	controllerType=0 controllerNumber=1 scan=15864	50.594	None	1	FKIDNNITNDDDAK	N[+228][+1015]	1243
13583:2	899	K.DLN[+1015.397][+228.111]ITADK.L	NA	N[+228][+1015]	1067.49	2	2133.96	2132.97	1	-4.3	460	Specific	362.32	219.3	219.3	7.08	15	>gi|636635761|ref|WP_024305510.1| hypothetical protein [Campylobacter fetus]	143	20200602_NSco_no_FAIMS_Cff_WC_B2.14892.14892.2	controllerType=0 controllerNumber=1 scan=14892	48.4242	None	2	DLNITADK	N[+228][+1015]	1243
21486:2	838	K.FGDFN[+812.318][+162.053][+228.111]ITK.-	NA	N[+162][+228][+812]	1072.98	2	2144.95	2143.95	1	-3.3	176	Specific	363.1	324.29	324.29	7.69	6	>gi|488938175|ref|WP_002849250.1| cytochrome c [Campylobacter fetus]	1194	20200602_NSco_no_FAIMS_Cff_WC_B3.21649.21649.2	controllerType=0 controllerNumber=1 scan=21649	63.804	None	3	FGDFNITK	N[+162][+228][+812]	1202
41817:2	123	K.DDSLALPFDTN[+1015.397][+228.111]ITK.I	NA	N[+228][+1015]	1397.14	2	2793.27	2793.28	0	-2.7	671	Specific	365.1	270.59	270.59	7.1	37	>gi|644848395|ref|WP_025370316.1| DUF748 domain-containing protein [Campylobacter fetus]	140	20200602_NSco_no_FAIMS_Cff_WC_B2.40102.40102.2	controllerType=0 controllerNumber=1 scan=40102	104.659	None	2	DDSLALPFDTNITK	N[+228][+1015]	1243
40478:3	79	K.KGESN[+812.318][+228.111]ATTAVTVLEDNEDFPINELR.D	NA	N[+228][+812]	1268.26	3	3802.76	3802.78	0	-3.5	295	Specific	365.83	357.24	357.24	8.68	32	>gi|488937882|ref|WP_002848957.1| peptidylprolyl isomerase [Campylobacter fetus]	1324	20200602_NSco_no_FAIMS_Cff_WC_B1.38795.38795.3	controllerType=0 controllerNumber=1 scan=38795	102.292	None	1	KGESNATTAVTVLEDNEDFPINELR	N[+228][+812]	1040
13738:3	314	K.NNQAAMNNN[+1015.397][+228.111]QTVAAPLK.A	NA	N[+228][+1015]	1015.13	3	3043.38	3042.39	1	-5.2	110	Specific	367.22	367.22	367.22	7.24	14	>gi|488938689|ref|WP_002849764.1| SPOR domain-containing protein [Campylobacter fetus]	953	20200602_NSco_no_FAIMS_Cff_WC_B3.14871.14871.3	controllerType=0 controllerNumber=1 scan=14871	48.0187	None	3	NNQAAMNNNQTVAAPLK	N[+228][+1015]	1243
10494:2	594	K.DVN[+812.318][+162.053][+228.111]TTC[+57.021]PIK.F	NA	C[+57], N[+162][+228][+812]	1125.5	2	2249.98	2250	0	-5	27	Specific	367.99	299.16	299.16	7.9	9	>gi|488937598|ref|WP_002848673.1| hypothetical protein [Campylobacter fetus]	1428	20200602_NSco_no_FAIMS_Cff_WC_B3.11970.11970.2	controllerType=0 controllerNumber=1 scan=11970	41.0636	None	3	DVNTTCPIK	N[+162][+228][+812]	1202
25059:2	374	K.N[+1015.397][+228.111]STFISETYPIK.T	NA	N[+228][+1015]	1322.11	2	2643.21	2643.22	0	-4.5	331	Specific	371.01	371.01	371.01	8.1	16	>gi|500052249|ref|WP_011732166.1| tetratricopeptide repeat protein [Campylobacter fetus]	274	20200602_NSco_no_FAIMS_Cff_WC_B2.25245.25245.2	controllerType=0 controllerNumber=1 scan=25245	72.7625	None	2	NSTFISETYPIK	N[+228][+1015]	1243
21327:2	838	K.FGDFN[+1015.397][+228.111]ITK.-	NA	N[+228][+1015]	1092.99	2	2184.97	2184.98	0	-4.3	176	Specific	372.19	256.85	256.85	7.47	6	>gi|488938175|ref|WP_002849250.1| cytochrome c [Campylobacter fetus]	1194	20200602_NSco_no_FAIMS_Cff_WC_B3.21535.21535.2	controllerType=0 controllerNumber=1 scan=21535	63.5559	None	3	FGDFNITK	N[+228][+1015]	1243
41832:2	69	K.DDSLALPFDTN[+1015.397][+228.111]ITK.I	NA	N[+228][+1015]	1397.14	2	2793.28	2793.28	0	-0.9	671	Specific	375.8	314.71	314.71	6.01	36	>gi|644848395|ref|WP_025370316.1| DUF748 domain-containing protein [Campylobacter fetus]	140	20200602_NSco_no_FAIMS_Cff_WC_B1.39978.39978.2	controllerType=0 controllerNumber=1 scan=39978	104.702	None	1	DDSLALPFDTNITK	N[+228][+1015]	1243
22841:2	346	R.VVDAN[+1015.397][+228.111]ASAFDIR.S	NA	N[+228][+1015]	1261.08	2	2521.15	2521.16	0	-4.3	185	Specific	376.04	376.04	376.04	7.88	12	>gi|500052006|ref|WP_011731923.1| DUF3298 domain-containing protein [Campylobacter fetus]	343	20200602_NSco_no_FAIMS_Cff_WC_B2.23252.23252.2	controllerType=0 controllerNumber=1 scan=23252	68.2023	None	2	VVDANASAFDIR	N[+228][+1015]	1243
15722:3	198	K.N[+812.318][+162.053][+228.111]ASLGHDLDSLK.S	NA	N[+162][+228][+812]	824.709	3	2472.11	2472.12	0	-4.4	47	Specific	377.83	351.94	351.94	7.65	17	>gi|488939763|ref|WP_002850838.1| mechanosensitive ion channel family protein [Campylobacter fetus]	504	20200602_NSco_no_FAIMS_Cff_WC_B1.16631.16631.3	controllerType=0 controllerNumber=1 scan=16631	52.331	None	1	NASLGHDLDSLK	N[+162][+228][+812]	1202
26758:2	613	R.ISDLN[+1015.397][+228.111]LTMPGR.W	NA	N[+228][+1015]	1230.57	2	2460.13	2460.14	0	-4.4	143	Specific	378.75	342.47	342.47	7.65	7	>gi|488937490|ref|WP_002848565.1| hypothetical protein [Campylobacter fetus]	1478	20200602_NSco_no_FAIMS_Cff_WC_B1.26500.26500.2	controllerType=0 controllerNumber=1 scan=26500	75.5795	None	1	ISDLNLTMPGR	N[+228][+1015]	1243
21188:2	797	K.FGDFN[+812.318][+162.053][+228.111]ITK.-	NA	N[+162][+228][+812]	1072.48	2	2143.95	2143.95	0	-4.1	176	Specific	379.01	331.68	331.68	7.29	5	>gi|488938175|ref|WP_002849250.1| cytochrome c [Campylobacter fetus]	1194	20200602_NSco_no_FAIMS_Cff_WC_B1.21402.21402.2	controllerType=0 controllerNumber=1 scan=21402	63.4677	None	1	FGDFNITK	N[+162][+228][+812]	1202
40069:3	69	K.N[+812.318][+162.053][+228.111]GSLEFKDDSLALPFDTNITK.I	NA	N[+162][+228][+812]	1176.55	3	3527.63	3527.64	0	-4.7	664	Specific	379.19	379.19	22.14	8.43	36	>gi|644848395|ref|WP_025370316.1| DUF748 domain-containing protein [Campylobacter fetus]	140	20200602_NSco_no_FAIMS_Cff_WC_B1.38439.38439.3	controllerType=0 controllerNumber=1 scan=38439	101.591	None	1	NGSLEFKDDSLALPFDTNITK	N[+162][+228][+812]	1202
22840:2	346	R.VVDAN[+812.318][+162.053][+228.111]ASAFDIR.S	NA	N[+162][+228][+812]	1240.56	2	2480.12	2480.13	0	-3.5	185	Specific	379.55	376.32	376.32	7.61	12	>gi|500052006|ref|WP_011731923.1| DUF3298 domain-containing protein [Campylobacter fetus]	343	20200602_NSco_no_FAIMS_Cff_WC_B2.23251.23251.2	controllerType=0 controllerNumber=1 scan=23251	68.2009	None	2	VVDANASAFDIR	N[+162][+228][+812]	1202
15959:2	221	K.N[+1015.397][+228.111]ASLGHDLDSLK.S	NA	N[+228][+1015]	1257.08	2	2513.15	2513.15	0	-0.9	47	Specific	380.08	362.01	362.01	6.35	18	>gi|488939763|ref|WP_002850838.1| mechanosensitive ion channel family protein [Campylobacter fetus]	504	20200602_NSco_no_FAIMS_Cff_WC_B3.16828.16828.2	controllerType=0 controllerNumber=1 scan=16828	52.6296	None	3	NASLGHDLDSLK	N[+228][+1015]	1243
35155:3	374	G.RENPFVPTDIN[+1015.397][+228.111]STDLISTNMK.D	NA	N[+228][+1015]	1212.9	3	3636.67	3635.69	1	-5.1	18	NRagged	385.27	385.27	385.27	9.06	14	>gi|500051819|ref|WP_011731736.1| AMIN domain-containing protein [Campylobacter fetus]	392	20200602_NSco_no_FAIMS_Cff_WC_B1.34018.34018.3	controllerType=0 controllerNumber=1 scan=34018	92.019	None	1	RENPFVPTDINSTDLISTNMK	N[+228][+1015]	1243
13409:2	718	K.FGLGDDNN[+812.318][+162.053][+228.111]ETTK.S	NA	N[+162][+228][+812]	1257.03	2	2513.06	2513.07	0	-4.6	68	Specific	387.17	387.17	387.17	9.7	4	>gi|488937593|ref|WP_002848668.1| hypothetical protein [Campylobacter fetus]	1431	20200602_NSco_no_FAIMS_Cff_WC_B2.14744.14744.2	controllerType=0 controllerNumber=1 scan=14744	48.0767	None	2	FGLGDDNNETTK	N[+162][+228][+812]	1202
32973:2	749	K.FIMNIDLN[+812.318][+162.053][+228.111]R.T	NA	N[+162][+228][+812]	1169.54	2	2338.06	2338.07	0	-4.7	155	Specific	388.66	375.01	375.01	8.4	6	>gi|488938699|ref|WP_002849774.1| CvpA family protein [Campylobacter fetus]	948	20200602_NSco_no_FAIMS_Cff_WC_B3.32022.32022.2	controllerType=0 controllerNumber=1 scan=32022	87.4351	None	3	FIMNIDLNR	N[+162][+228][+812]	1202
30988:2	123	K.IVIDAN[+812.318][+162.053][+228.111]ASLNPLK.I	NA	N[+162][+228][+812]	1285.63	2	2570.26	2570.27	0	-4.9	196	Specific	390.8	365.15	365.15	8.62	37	>gi|644848395|ref|WP_025370316.1| DUF748 domain-containing protein [Campylobacter fetus]	140	20200602_NSco_no_FAIMS_Cff_WC_B2.30668.30668.2	controllerType=0 controllerNumber=1 scan=30668	84.9519	None	2	IVIDANASLNPLK	N[+162][+228][+812]	1202
41686:3	79	K.GESN[+1015.397][+228.111]ATTAVTVLEDNEDFPINELRDAK.V	NA	N[+228][+1015]	1398.64	3	4193.9	4191.92	2	-5.4	296	Specific	393.91	393.91	393.91	9.93	32	>gi|488937882|ref|WP_002848957.1| peptidylprolyl isomerase [Campylobacter fetus]	1324	20200602_NSco_no_FAIMS_Cff_WC_B1.39870.39870.3	controllerType=0 controllerNumber=1 scan=39870	104.506	None	1	GESNATTAVTVLEDNEDFPINELRDAK	N[+228][+1015]	1243
22610:2	415	I.TSDDN[+1015.397][+228.111]ETFYFK.K	NA	N[+228][+1015]	1305.54	2	2610.08	2610.09	0	-3.6	84	NRagged	395.95	395.95	395.95	7.9	9	>gi|488938182|ref|WP_002849257.1| copper resistance protein NlpE [Campylobacter fetus]	1192	20200602_NSco_no_FAIMS_Cff_WC_B1.22811.22811.2	controllerType=0 controllerNumber=1 scan=22811	67.1652	None	1	TSDDNETFYFK	N[+228][+1015]	1243
22758:3	745	K.NGYEISDLN[+1015.397][+228.111]NSNIHIK.A	NA	N[+228][+1015]	1025.47	3	3074.39	3074.41	0	-4.2	65	Specific	396.09	396.09	396.09	9.96	3	>gi|488937434|ref|WP_002848509.1| hypothetical protein [Campylobacter fetus]	1500	20200602_NSco_no_FAIMS_Cff_WC_B3.22939.22939.3	controllerType=0 controllerNumber=1 scan=22939	67.185	None	3	NGYEISDLNNSNIHIK	N[+228][+1015]	1243
40481:3	138	K.N[+1015.397][+228.111]GSLEFKDDSLALPFDTNITK.I	NA	N[+228][+1015]	1190.89	3	3570.66	3568.67	2	-5.3	664	Specific	396.43	396.43	18.12	10.14	37	>gi|644848395|ref|WP_025370316.1| DUF748 domain-containing protein [Campylobacter fetus]	140	20200602_NSco_no_FAIMS_Cff_WC_B3.38684.38684.3	controllerType=0 controllerNumber=1 scan=38684	101.711	None	3	NGSLEFKDDSLALPFDTNITK	N[+228][+1015]	1243
40064:3	69	K.N[+812.318][+162.053][+228.111]GSLEFKDDSLALPFDTNITK.I	NA	N[+162][+228][+812]	1176.55	3	3527.63	3527.64	0	-4.7	664	Specific	398.61	398.61	28.82	9.9	36	>gi|644848395|ref|WP_025370316.1| DUF748 domain-containing protein [Campylobacter fetus]	140	20200602_NSco_no_FAIMS_Cff_WC_B1.38434.38434.3	controllerType=0 controllerNumber=1 scan=38434	101.572	None	1	NGSLEFKDDSLALPFDTNITK	N[+162][+228][+812]	1202
21802:2	188	K.NFDLN[+1015.397][+228.111]YTAQTR.S	NA	N[+228][+1015]	1293.57	2	2586.13	2586.15	0	-4.9	83	Specific	401.07	401.07	401.07	9.36	28	>gi|488938034|ref|WP_002849109.1| hypothetical protein [Campylobacter fetus]	1253	20200602_NSco_no_FAIMS_Cff_WC_B1.21903.21903.2	controllerType=0 controllerNumber=1 scan=21903	64.5725	None	1	NFDLNYTAQTR	N[+228][+1015]	1243
27203:2	145	V.DDQN[+1015.397][+228.111]FTQIIDK.T	NA	N[+228][+1015]	1290.57	2	2580.13	2580.15	0	-4.6	63	NRagged	405.35	405.35	405.35	8.46	20	>gi|500052095|ref|WP_011732012.1| S41 family peptidase [Campylobacter fetus]	312	20200602_NSco_no_FAIMS_Cff_WC_B2.27160.27160.2	controllerType=0 controllerNumber=1 scan=27160	77.0503	None	2	DDQNFTQIIDK	N[+228][+1015]	1243
14849:3	328	K.FKIDNN[+1015.397][+228.111]ITNDDDAK.A	NA	N[+228][+1015]	956.092	3	2866.26	2866.27	0	-4.6	218	Specific	406.1	406.1	406.1	9.23	11	>gi|500052006|ref|WP_011731923.1| DUF3298 domain-containing protein [Campylobacter fetus]	343	20200602_NSco_no_FAIMS_Cff_WC_B1.15878.15878.3	controllerType=0 controllerNumber=1 scan=15878	50.6296	None	1	FKIDNNITNDDDAK	N[+228][+1015]	1243
42356:2	138	K.DDSLALPFDTN[+1015.397][+228.111]ITK.I	NA	N[+228][+1015]	1397.14	2	2793.27	2793.28	0	-3.3	671	Specific	406.19	332.61	332.61	8.23	37	>gi|644848395|ref|WP_025370316.1| DUF748 domain-containing protein [Campylobacter fetus]	140	20200602_NSco_no_FAIMS_Cff_WC_B3.40258.40258.2	controllerType=0 controllerNumber=1 scan=40258	104.806	None	3	DDSLALPFDTNITK	N[+228][+1015]	1243
35028:3	69	K.LNPFTYEAN[+812.318][+162.053][+228.111]ITGVEFSRK.S	NA	N[+162][+228][+812]	1096.85	3	3288.53	3288.54	0	-4.7	52	Specific	406.91	349.1	349.1	8.53	36	>gi|644848395|ref|WP_025370316.1| DUF748 domain-containing protein [Campylobacter fetus]	140	20200602_NSco_no_FAIMS_Cff_WC_B1.33907.33907.3	controllerType=0 controllerNumber=1 scan=33907	91.7937	None	1	LNPFTYEANITGVEFSRK	N[+162][+228][+812]	1202
15722:2	236	K.N[+812.318][+228.111]ASLGHDLDSLK.S	NA	N[+228][+812]	1155.53	2	2310.06	2310.07	0	-4.1	47	Specific	407.98	290.15	290.15	7.06	22	>gi|488939763|ref|WP_002850838.1| mechanosensitive ion channel family protein [Campylobacter fetus]	504	20200602_NSco_no_FAIMS_Cff_WC_B2.16798.16798.2	controllerType=0 controllerNumber=1 scan=16798	52.92	None	2	NASLGHDLDSLK	N[+228][+812]	1040
41918:2	123	K.DDSLALPFDTN[+1015.397][+228.111]ITK.I	NA	N[+228][+1015]	1397.14	2	2793.27	2793.28	0	-3.9	671	Specific	409	328.41	328.41	8.07	37	>gi|644848395|ref|WP_025370316.1| DUF748 domain-containing protein [Campylobacter fetus]	140	20200602_NSco_no_FAIMS_Cff_WC_B2.40175.40175.2	controllerType=0 controllerNumber=1 scan=40175	104.787	None	2	DDSLALPFDTNITK	N[+228][+1015]	1243
35162:3	374	G.RENPFVPTDIN[+1015.397][+228.111]STDLISTNMK.D	NA	N[+228][+1015]	1212.9	3	3636.67	3635.69	1	-5.1	18	NRagged	409.61	409.61	409.61	9.12	14	>gi|500051819|ref|WP_011731736.1| AMIN domain-containing protein [Campylobacter fetus]	392	20200602_NSco_no_FAIMS_Cff_WC_B1.34023.34023.3	controllerType=0 controllerNumber=1 scan=34023	92.0306	None	1	RENPFVPTDINSTDLISTNMK	N[+228][+1015]	1243
21549:2	254	K.NFDLN[+1015.397][+228.111]YTAQTR.S	NA	N[+228][+1015]	1293.57	2	2586.14	2586.15	0	-4	83	Specific	411.06	379.14	379.14	8.09	29	>gi|488938034|ref|WP_002849109.1| hypothetical protein [Campylobacter fetus]	1253	20200602_NSco_no_FAIMS_Cff_WC_B2.21884.21884.2	controllerType=0 controllerNumber=1 scan=21884	64.5675	None	2	NFDLNYTAQTR	N[+228][+1015]	1243
13865:3	236	K.DKN[+812.318][+162.053][+228.111]ASLGHDLDSLK.S	NA	N[+162][+228][+812]	905.75	3	2715.23	2715.25	0	-4.6	45	Specific	411.43	411.43	411.43	8.97	22	>gi|488939763|ref|WP_002850838.1| mechanosensitive ion channel family protein [Campylobacter fetus]	504	20200602_NSco_no_FAIMS_Cff_WC_B2.15134.15134.3	controllerType=0 controllerNumber=1 scan=15134	49.0072	None	2	DKNASLGHDLDSLK	N[+162][+228][+812]	1202
40437:3	82	K.KGESN[+812.318][+228.111]ATTAVTVLEDNEDFPINELR.D	NA	N[+228][+812]	1269.26	3	3805.78	3802.78	3	-2.5	295	Specific	413.73	413.73	413.73	10.66	33	>gi|488937882|ref|WP_002848957.1| peptidylprolyl isomerase [Campylobacter fetus]	1324	20200602_NSco_no_FAIMS_Cff_WC_B2.38916.38916.3	controllerType=0 controllerNumber=1 scan=38916	102.24	None	2	KGESNATTAVTVLEDNEDFPINELR	N[+228][+812]	1040
42858:3	555	K.YQIVDLN[+1015.397][+228.111]DSVM[+15.995]EYSVAHSSSIYLFDK.K	NA	M[+16], N[+228][+1015]	1428.98	3	4284.92	4282.94	2	-5	133	Specific	414.58	414.58	414.58	11.24	6	>gi|488938842|ref|WP_002849917.1| SCO family protein [Campylobacter fetus]	894	20200602_NSco_no_FAIMS_Cff_WC_B2.40914.40914.3	controllerType=0 controllerNumber=1 scan=40914	105.982	None	2	YQIVDLNDSVMEYSVAHSSSIYLFDK	M[+16] N[+228][+1015]	1243
13699:2	441	K.NNQAAMNNN[+812.318][+162.053][+228.111]QTVAAPLK.A	NA	N[+162][+228][+812]	1501.18	2	3001.35	3001.37	0	-4.8	110	Specific	416.73	416.73	416.73	9.92	13	>gi|488938689|ref|WP_002849764.1| SPOR domain-containing protein [Campylobacter fetus]	953	20200602_NSco_no_FAIMS_Cff_WC_B1.14837.14837.2	controllerType=0 controllerNumber=1 scan=14837	48.0464	None	1	NNQAAMNNNQTVAAPLK	N[+162][+228][+812]	1202
15725:2	236	K.N[+812.318][+228.111]ASLGHDLDSLK.S	NA	N[+228][+812]	1155.53	2	2310.06	2310.07	0	-4.1	47	Specific	417	268.63	268.63	6.99	22	>gi|488939763|ref|WP_002850838.1| mechanosensitive ion channel family protein [Campylobacter fetus]	504	20200602_NSco_no_FAIMS_Cff_WC_B2.16801.16801.2	controllerType=0 controllerNumber=1 scan=16801	52.9327	None	2	NASLGHDLDSLK	N[+228][+812]	1040
07199:3	346	K.SEFRTDKDTN[+812.318][+162.053][+228.111]ETELSAQK.Q	NA	N[+162][+228][+812]	1101.16	3	3301.45	3301.47	0	-5	128	Specific	417.16	417.16	417.16	8.95	12	>gi|500052006|ref|WP_011731923.1| DUF3298 domain-containing protein [Campylobacter fetus]	343	20200602_NSco_no_FAIMS_Cff_WC_B2.9319.9319.3	controllerType=0 controllerNumber=1 scan=9319	35.3501	None	2	SEFRTDKDTNETELSAQK	N[+162][+228][+812]	1202
07446:4	328	K.SEFRTDKDTN[+1015.397][+228.111]ETELSAQK.Q	NA	N[+228][+1015]	836.375	4	3342.48	3342.5	0	-4.9	128	Specific	417.36	417.36	417.36	9.57	11	>gi|500052006|ref|WP_011731923.1| DUF3298 domain-containing protein [Campylobacter fetus]	343	20200602_NSco_no_FAIMS_Cff_WC_B1.9376.9376.4	controllerType=0 controllerNumber=1 scan=9376	35.2785	None	1	SEFRTDKDTNETELSAQK	N[+228][+1015]	1243
40476:3	138	K.N[+1015.397][+228.111]GSLEFKDDSLALPFDTNITK.I	NA	N[+228][+1015]	1190.89	3	3570.66	3568.67	2	-5.3	664	Specific	418.46	418.46	22.27	10.33	37	>gi|644848395|ref|WP_025370316.1| DUF748 domain-containing protein [Campylobacter fetus]	140	20200602_NSco_no_FAIMS_Cff_WC_B3.38680.38680.3	controllerType=0 controllerNumber=1 scan=38680	101.697	None	3	NGSLEFKDDSLALPFDTNITK	N[+228][+1015]	1243
40105:3	123	K.N[+1015.397][+228.111]GSLEFKDDSLALPFDTNITK.I	NA	N[+228][+1015]	1190.22	3	3568.65	3568.67	0	-3.9	664	Specific	420.32	420.32	25.17	10.4	37	>gi|644848395|ref|WP_025370316.1| DUF748 domain-containing protein [Campylobacter fetus]	140	20200602_NSco_no_FAIMS_Cff_WC_B2.38636.38636.3	controllerType=0 controllerNumber=1 scan=38636	101.685	None	2	NGSLEFKDDSLALPFDTNITK	N[+228][+1015]	1243
10568:2	594	K.DVN[+1015.397][+228.111]TTC[+57.021]PIK.F	NA	C[+57], N[+228][+1015]	1147.01	2	2293.01	2291.02	2	-6.1	27	Specific	423.05	375.14	375.14	6.84	9	>gi|488937598|ref|WP_002848673.1| hypothetical protein [Campylobacter fetus]	1428	20200602_NSco_no_FAIMS_Cff_WC_B3.12023.12023.2	controllerType=0 controllerNumber=1 scan=12023	41.187	None	3	DVNTTCPIK	N[+228][+1015]	1243
40110:3	123	K.N[+1015.397][+228.111]GSLEFKDDSLALPFDTNITK.I	NA	N[+228][+1015]	1190.22	3	3568.65	3568.67	0	-3.9	664	Specific	425.35	425.35	26.13	10.4	37	>gi|644848395|ref|WP_025370316.1| DUF748 domain-containing protein [Campylobacter fetus]	140	20200602_NSco_no_FAIMS_Cff_WC_B2.38641.38641.3	controllerType=0 controllerNumber=1 scan=38641	101.696	None	2	NGSLEFKDDSLALPFDTNITK	N[+228][+1015]	1243
31240:2	69	K.IVIDAN[+812.318][+162.053][+228.111]ASLNPLK.I	NA	N[+162][+228][+812]	1285.63	2	2570.26	2570.27	0	-4.4	196	Specific	425.79	425.79	425.79	9.66	36	>gi|644848395|ref|WP_025370316.1| DUF748 domain-containing protein [Campylobacter fetus]	140	20200602_NSco_no_FAIMS_Cff_WC_B1.30613.30613.2	controllerType=0 controllerNumber=1 scan=30613	84.8734	None	1	IVIDANASLNPLK	N[+162][+228][+812]	1202
14855:3	328	K.FKIDNN[+1015.397][+228.111]ITNDDDAK.A	NA	N[+228][+1015]	956.092	3	2866.26	2866.27	0	-4.6	218	Specific	426.37	426.37	426.37	9.3	11	>gi|500052006|ref|WP_011731923.1| DUF3298 domain-containing protein [Campylobacter fetus]	343	20200602_NSco_no_FAIMS_Cff_WC_B1.15883.15883.3	controllerType=0 controllerNumber=1 scan=15883	50.6428	None	1	FKIDNNITNDDDAK	N[+228][+1015]	1243
15898:2	221	K.N[+812.318][+228.111]ASLGHDLDSLK.S	NA	N[+228][+812]	1156.04	2	2311.06	2310.07	1	-5.4	47	Specific	427.36	305.04	305.04	7.44	18	>gi|488939763|ref|WP_002850838.1| mechanosensitive ion channel family protein [Campylobacter fetus]	504	20200602_NSco_no_FAIMS_Cff_WC_B3.16780.16780.2	controllerType=0 controllerNumber=1 scan=16780	52.5108	None	3	NASLGHDLDSLK	N[+228][+812]	1040
21542:2	345	R.VNSIDLN[+1015.397][+228.111]LTK.E	NA	N[+228][+1015]	1180.57	2	2360.13	2360.13	0	-3.7	100	Specific	429.19	304.5	304.5	7.66	14	>gi|488939452|ref|WP_002850527.1| hypothetical protein [Campylobacter fetus]	645	20200602_NSco_no_FAIMS_Cff_WC_B2.21877.21877.2	controllerType=0 controllerNumber=1 scan=21877	64.5465	None	2	VNSIDLNLTK	N[+228][+1015]	1243
21867:2	255	R.VNSIDLN[+812.318][+162.053][+228.111]LTK.E	NA	N[+162][+228][+812]	1160.05	2	2319.1	2319.11	0	-4.7	100	Specific	429.29	289.34	289.34	8.09	16	>gi|488939452|ref|WP_002850527.1| hypothetical protein [Campylobacter fetus]	645	20200602_NSco_no_FAIMS_Cff_WC_B3.21984.21984.2	controllerType=0 controllerNumber=1 scan=21984	64.5757	None	3	VNSIDLNLTK	N[+162][+228][+812]	1202
14917:3	438	K.FKIDNN[+1015.397][+228.111]ITNDDDAK.A	NA	N[+228][+1015]	956.091	3	2866.26	2866.27	0	-4.9	218	Specific	429.47	429.47	429.47	9.95	11	>gi|500052006|ref|WP_011731923.1| DUF3298 domain-containing protein [Campylobacter fetus]	343	20200602_NSco_no_FAIMS_Cff_WC_B3.15953.15953.3	controllerType=0 controllerNumber=1 scan=15953	50.6079	None	3	FKIDNNITNDDDAK	N[+228][+1015]	1243
22325:3	817	K.NGYEISDLN[+812.318][+162.053][+228.111]NSNIHIK.A	NA	N[+162][+228][+812]	1011.79	3	3033.37	3033.38	0	-4.7	65	Specific	431.85	431.85	431.85	10.58	3	>gi|488937434|ref|WP_002848509.1| hypothetical protein [Campylobacter fetus]	1500	20200602_NSco_no_FAIMS_Cff_WC_B2.22782.22782.3	controllerType=0 controllerNumber=1 scan=22782	67.0879	None	2	NGYEISDLNNSNIHIK	N[+162][+228][+812]	1202
40785:3	97	K.KGESN[+812.318][+228.111]ATTAVTVLEDNEDFPINELR.D	NA	N[+228][+812]	1269.26	3	3805.76	3802.78	3	-5.8	295	Specific	432.83	432.83	432.83	10.08	33	>gi|488937882|ref|WP_002848957.1| peptidylprolyl isomerase [Campylobacter fetus]	1324	20200602_NSco_no_FAIMS_Cff_WC_B3.38942.38942.3	controllerType=0 controllerNumber=1 scan=38942	102.2	None	3	KGESNATTAVTVLEDNEDFPINELR	N[+228][+812]	1040
32224:3	327	K.NRVELANLEQN[+812.318][+162.053][+228.111]ASFLSYDK.A	NA	N[+162][+228][+812]	1138.86	3	3414.57	3413.59	1	-4.1	346	Specific	435.17	420.12	420.12	10.18	12	>gi|488937037|ref|WP_002848112.1| TolC family protein [Campylobacter fetus]	1680	20200602_NSco_no_FAIMS_Cff_WC_B3.31431.31431.3	controllerType=0 controllerNumber=1 scan=31431	86.2406	None	3	NRVELANLEQNASFLSYDK	N[+162][+228][+812]	1202
40375:3	97	K.KGESN[+812.318][+162.053][+228.111]ATTAVTVLEDNEDFPINELR.D	NA	N[+162][+228][+812]	1322.61	3	3965.83	3964.83	1	-1.7	295	Specific	435.82	435.82	435.82	9.98	33	>gi|488937882|ref|WP_002848957.1| peptidylprolyl isomerase [Campylobacter fetus]	1324	20200602_NSco_no_FAIMS_Cff_WC_B3.38592.38592.3	controllerType=0 controllerNumber=1 scan=38592	101.492	None	3	KGESNATTAVTVLEDNEDFPINELR	N[+162][+228][+812]	1202
23151:2	328	R.VVDAN[+812.318][+162.053][+228.111]ASAFDIR.S	NA	N[+162][+228][+812]	1240.56	2	2480.12	2480.13	0	-4.1	185	Specific	438.4	432.9	432.9	9.27	11	>gi|500052006|ref|WP_011731923.1| DUF3298 domain-containing protein [Campylobacter fetus]	343	20200602_NSco_no_FAIMS_Cff_WC_B1.23312.23312.2	controllerType=0 controllerNumber=1 scan=23312	68.3762	None	1	VVDANASAFDIR	N[+162][+228][+812]	1202
37425:3	415	K.TDGEIIIITSDDN[+1015.397][+228.111]ETFYFKK.D	NA	N[+228][+1015]	1198.22	3	3592.65	3592.66	0	-2.5	76	Specific	438.48	438.48	438.48	9.22	9	>gi|488938182|ref|WP_002849257.1| copper resistance protein NlpE [Campylobacter fetus]	1192	20200602_NSco_no_FAIMS_Cff_WC_B1.36015.36015.3	controllerType=0 controllerNumber=1 scan=36015	96.2128	None	1	TDGEIIIITSDDNETFYFKK	N[+228][+1015]	1243
33257:2	770	R.YELN[+1015.397][+228.111]VTGLIK.S	NA	N[+228][+1015]	1197.08	2	2393.15	2393.16	0	-4.2	120	Specific	440.32	402.81	402.81	9.4	5	>gi|488939130|ref|WP_002850205.1| hypothetical protein [Campylobacter fetus]	773	20200602_NSco_no_FAIMS_Cff_WC_B1.32327.32327.2	controllerType=0 controllerNumber=1 scan=32327	88.4409	None	1	YELNVTGLIK	N[+228][+1015]	1243
41922:2	123	K.DDSLALPFDTN[+1015.397][+228.111]ITK.I	NA	N[+228][+1015]	1397.14	2	2793.27	2793.28	0	-3.9	671	Specific	440.78	326.76	326.76	8.26	37	>gi|644848395|ref|WP_025370316.1| DUF748 domain-containing protein [Campylobacter fetus]	140	20200602_NSco_no_FAIMS_Cff_WC_B2.40179.40179.2	controllerType=0 controllerNumber=1 scan=40179	104.8	None	2	DDSLALPFDTNITK	N[+228][+1015]	1243
40299:3	79	K.KGESN[+1015.397][+228.111]ATTAVTVLEDNEDFPINELR.D	NA	N[+228][+1015]	1335.95	3	4005.84	4005.86	0	-3.9	295	Specific	440.83	440.83	440.83	10.68	32	>gi|488937882|ref|WP_002848957.1| peptidylprolyl isomerase [Campylobacter fetus]	1324	20200602_NSco_no_FAIMS_Cff_WC_B1.38644.38644.3	controllerType=0 controllerNumber=1 scan=38644	102.001	None	1	KGESNATTAVTVLEDNEDFPINELR	N[+228][+1015]	1243
37517:2	86	K.VIFDDN[+1015.397][+228.111]SSMIFDDGK.Q	NA	N[+228][+1015]	1474.13	2	2947.26	2946.27	1	-4.8	437	Specific	440.89	440.89	440.89	9.88	34	>gi|488937889|ref|WP_002848964.1| glycoside hydrolase [Campylobacter fetus]	1321	20200602_NSco_no_FAIMS_Cff_WC_B1.36093.36093.2	controllerType=0 controllerNumber=1 scan=36093	96.3787	None	1	VIFDDNSSMIFDDGK	N[+228][+1015]	1243
13702:2	441	K.NNQAAMNNN[+812.318][+162.053][+228.111]QTVAAPLK.A	NA	N[+162][+228][+812]	1501.18	2	3001.35	3001.37	0	-4.8	110	Specific	441.66	441.66	441.66	10.21	13	>gi|488938689|ref|WP_002849764.1| SPOR domain-containing protein [Campylobacter fetus]	953	20200602_NSco_no_FAIMS_Cff_WC_B1.14840.14840.2	controllerType=0 controllerNumber=1 scan=14840	48.0646	None	1	NNQAAMNNNQTVAAPLK	N[+162][+228][+812]	1202
14836:3	328	K.FKIDNN[+1015.397][+228.111]ITNDDDAK.A	NA	N[+228][+1015]	956.093	3	2866.26	2866.27	0	-3.1	218	Specific	441.93	441.93	441.93	9.05	11	>gi|500052006|ref|WP_011731923.1| DUF3298 domain-containing protein [Campylobacter fetus]	343	20200602_NSco_no_FAIMS_Cff_WC_B1.15868.15868.3	controllerType=0 controllerNumber=1 scan=15868	50.6128	None	1	FKIDNNITNDDDAK	N[+228][+1015]	1243
20765:2	725	K.DEN[+1015.397][+228.111]VSINVYK.K	NA	N[+228][+1015]	1212.55	2	2424.09	2424.09	0	-1.1	50	Specific	442.5	442.5	442.5	7.99	6	>gi|488937515|ref|WP_002848590.1| c-type cytochrome [Campylobacter fetus]	1468	20200602_NSco_no_FAIMS_Cff_WC_B1.21037.21037.2	controllerType=0 controllerNumber=1 scan=21037	62.6364	None	1	DENVSINVYK	N[+228][+1015]	1243
41994:2	138	K.QNYLDIN[+812.318][+162.053][+228.111]GTELSNFNLK.N	NA	N[+162][+228][+812]	1593.73	2	3186.45	3185.46	1	-5.4	395	Specific	442.6	432	432	10.25	37	>gi|644848395|ref|WP_025370316.1| DUF748 domain-containing protein [Campylobacter fetus]	140	20200602_NSco_no_FAIMS_Cff_WC_B3.39988.39988.2	controllerType=0 controllerNumber=1 scan=39988	104.314	None	3	QNYLDINGTELSNFNLK	N[+162][+228][+812]	1202
21555:2	254	K.NFDLN[+1015.397][+228.111]YTAQTR.S	NA	N[+228][+1015]	1293.57	2	2586.14	2586.15	0	-4	83	Specific	443.46	411.83	411.83	9.63	29	>gi|488938034|ref|WP_002849109.1| hypothetical protein [Campylobacter fetus]	1253	20200602_NSco_no_FAIMS_Cff_WC_B2.21889.21889.2	controllerType=0 controllerNumber=1 scan=21889	64.5795	None	2	NFDLNYTAQTR	N[+228][+1015]	1243
33260:2	770	R.YELN[+1015.397][+228.111]VTGLIK.S	NA	N[+228][+1015]	1197.08	2	2393.15	2393.16	0	-4.2	120	Specific	445.11	392	392	9.4	5	>gi|488939130|ref|WP_002850205.1| hypothetical protein [Campylobacter fetus]	773	20200602_NSco_no_FAIMS_Cff_WC_B1.32330.32330.2	controllerType=0 controllerNumber=1 scan=32330	88.4528	None	1	YELNVTGLIK	N[+228][+1015]	1243
32275:3	327	K.NRVELANLEQN[+1015.397][+228.111]ASFLSYDK.A	NA	N[+228][+1015]	1152.2	3	3454.6	3454.61	0	-4.2	346	Specific	446.83	446.83	446.83	10.4	12	>gi|488937037|ref|WP_002848112.1| TolC family protein [Campylobacter fetus]	1680	20200602_NSco_no_FAIMS_Cff_WC_B3.31471.31471.3	controllerType=0 controllerNumber=1 scan=31471	86.3442	None	3	NRVELANLEQNASFLSYDK	N[+228][+1015]	1243
32269:3	327	K.NRVELANLEQN[+1015.397][+228.111]ASFLSYDK.A	NA	N[+228][+1015]	1152.2	3	3454.6	3454.61	0	-4.2	346	Specific	447.17	447.17	447.17	10.4	12	>gi|488937037|ref|WP_002848112.1| TolC family protein [Campylobacter fetus]	1680	20200602_NSco_no_FAIMS_Cff_WC_B3.31466.31466.3	controllerType=0 controllerNumber=1 scan=31466	86.3307	None	3	NRVELANLEQNASFLSYDK	N[+228][+1015]	1243
35263:3	438	R.EIHFAPIAVVSYN[+812.318][+162.053][+228.111]DSNVTVK.M	NA	N[+162][+228][+812]	1135.87	3	3405.61	3405.62	0	-3.6	78	Specific	448.1	448.1	21.7	10.77	11	>gi|500052006|ref|WP_011731923.1| DUF3298 domain-containing protein [Campylobacter fetus]	343	20200602_NSco_no_FAIMS_Cff_WC_B3.34038.34038.3	controllerType=0 controllerNumber=1 scan=34038	91.7281	None	3	EIHFAPIAVVSYNDSNVTVK	N[+162][+228][+812]	1202
42363:2	138	K.DDSLALPFDTN[+1015.397][+228.111]ITK.I	NA	N[+228][+1015]	1397.14	2	2793.27	2793.28	0	-3.3	671	Specific	448.39	340.02	340.02	8.56	37	>gi|644848395|ref|WP_025370316.1| DUF748 domain-containing protein [Campylobacter fetus]	140	20200602_NSco_no_FAIMS_Cff_WC_B3.40262.40262.2	controllerType=0 controllerNumber=1 scan=40262	104.819	None	3	DDSLALPFDTNITK	N[+228][+1015]	1243
14053:3	198	K.DKN[+812.318][+162.053][+228.111]ASLGHDLDSLK.S	NA	N[+162][+228][+812]	905.75	3	2715.24	2715.25	0	-3.7	45	Specific	450.61	450.61	450.61	8.79	17	>gi|488939763|ref|WP_002850838.1| mechanosensitive ion channel family protein [Campylobacter fetus]	504	20200602_NSco_no_FAIMS_Cff_WC_B1.15137.15137.3	controllerType=0 controllerNumber=1 scan=15137	48.7675	None	1	DKNASLGHDLDSLK	N[+162][+228][+812]	1202
13521:2	718	K.FGLGDDNN[+1015.397][+228.111]ETTK.S	NA	N[+228][+1015]	1277.54	2	2554.08	2554.09	0	-4.6	68	Specific	454	454	454	9.84	4	>gi|488937593|ref|WP_002848668.1| hypothetical protein [Campylobacter fetus]	1431	20200602_NSco_no_FAIMS_Cff_WC_B2.14843.14843.2	controllerType=0 controllerNumber=1 scan=14843	48.3182	None	2	FGLGDDNNETTK	N[+228][+1015]	1243
23563:2	575	K.RLEVTSLLDNN[+1015.397][+228.111]ETK.A	NA	N[+228][+1015]	1438.69	2	2876.36	2875.37	1	-2.4	184	Specific	455.5	455.5	455.5	9.18	7	>gi|488937448|ref|WP_002848523.1| ABC transporter substrate-binding protein [Campylobacter fetus]	1494	20200602_NSco_no_FAIMS_Cff_WC_B3.23657.23657.2	controllerType=0 controllerNumber=1 scan=23657	68.8235	None	3	RLEVTSLLDNNETK	N[+228][+1015]	1243
40444:3	82	K.KGESN[+812.318][+228.111]ATTAVTVLEDNEDFPINELR.D	NA	N[+228][+812]	1269.26	3	3805.78	3802.78	3	-2.5	295	Specific	455.89	455.89	455.89	10.85	33	>gi|488937882|ref|WP_002848957.1| peptidylprolyl isomerase [Campylobacter fetus]	1324	20200602_NSco_no_FAIMS_Cff_WC_B2.38921.38921.3	controllerType=0 controllerNumber=1 scan=38921	102.254	None	2	KGESNATTAVTVLEDNEDFPINELR	N[+228][+812]	1040
23084:2	328	R.VVDAN[+1015.397][+228.111]ASAFDIR.S	NA	N[+228][+1015]	1261.08	2	2521.15	2521.16	0	-4.4	185	Specific	458.81	458.81	458.81	9.65	11	>gi|500052006|ref|WP_011731923.1| DUF3298 domain-containing protein [Campylobacter fetus]	343	20200602_NSco_no_FAIMS_Cff_WC_B1.23256.23256.2	controllerType=0 controllerNumber=1 scan=23256	68.2503	None	1	VVDANASAFDIR	N[+228][+1015]	1243
21959:2	274	K.NFDLN[+1015.397][+228.111]YTAQTR.S	NA	N[+228][+1015]	1293.57	2	2586.14	2586.15	0	-3.9	83	Specific	460	460	460	10.04	19	>gi|488938034|ref|WP_002849109.1| hypothetical protein [Campylobacter fetus]	1253	20200602_NSco_no_FAIMS_Cff_WC_B3.22060.22060.2	controllerType=0 controllerNumber=1 scan=22060	64.7618	None	3	NFDLNYTAQTR	N[+228][+1015]	1243
07344:3	328	K.SEFRTDKDTN[+812.318][+162.053][+228.111]ETELSAQK.Q	NA	N[+162][+228][+812]	1101.49	3	3302.46	3301.47	1	-5.2	128	Specific	460.22	460.22	460.22	9.28	11	>gi|500052006|ref|WP_011731923.1| DUF3298 domain-containing protein [Campylobacter fetus]	343	20200602_NSco_no_FAIMS_Cff_WC_B1.9301.9301.3	controllerType=0 controllerNumber=1 scan=9301	35.1209	None	1	SEFRTDKDTNETELSAQK	N[+162][+228][+812]	1202
35022:3	69	K.LNPFTYEAN[+812.318][+162.053][+228.111]ITGVEFSRK.S	NA	N[+162][+228][+812]	1096.85	3	3288.53	3288.54	0	-4.7	52	Specific	461.72	431.29	431.29	10.28	36	>gi|644848395|ref|WP_025370316.1| DUF748 domain-containing protein [Campylobacter fetus]	140	20200602_NSco_no_FAIMS_Cff_WC_B1.33902.33902.3	controllerType=0 controllerNumber=1 scan=33902	91.7808	None	1	LNPFTYEANITGVEFSRK	N[+162][+228][+812]	1202
32952:2	415	K.YSDIN[+1015.397][+228.111]TTIDLEAMK.G	NA	N[+228][+1015]	1429.64	2	2858.27	2857.28	1	-3.6	34	Specific	462.03	330.65	330.65	8.12	13	>gi|636635624|ref|WP_024305373.1| hypothetical protein [Campylobacter fetus]	165	20200602_NSco_no_FAIMS_Cff_WC_B2.32258.32258.2	controllerType=0 controllerNumber=1 scan=32258	88.1186	None	2	YSDINTTIDLEAMK	N[+228][+1015]	1243
32121:3	369	K.NRVELANLEQN[+1015.397][+228.111]ASFLSYDK.A	NA	N[+228][+1015]	1152.54	3	3455.6	3454.61	1	-4.5	346	Specific	464.24	447.8	447.8	10.28	16	>gi|488937037|ref|WP_002848112.1| TolC family protein [Campylobacter fetus]	1680	20200602_NSco_no_FAIMS_Cff_WC_B1.31355.31355.3	controllerType=0 controllerNumber=1 scan=31355	86.4774	None	1	NRVELANLEQNASFLSYDK	N[+228][+1015]	1243
15916:2	221	K.N[+812.318][+228.111]ASLGHDLDSLK.S	NA	N[+228][+812]	1155.53	2	2310.06	2310.07	0	-4.6	47	Specific	465.67	357.92	357.92	8.27	18	>gi|488939763|ref|WP_002850838.1| mechanosensitive ion channel family protein [Campylobacter fetus]	504	20200602_NSco_no_FAIMS_Cff_WC_B3.16793.16793.2	controllerType=0 controllerNumber=1 scan=16793	52.5406	None	3	NASLGHDLDSLK	N[+228][+812]	1040
41820:2	123	K.DDSLALPFDTN[+1015.397][+228.111]ITK.I	NA	N[+228][+1015]	1397.14	2	2793.27	2793.28	0	-2.7	671	Specific	467.66	359.11	359.11	8.06	37	>gi|644848395|ref|WP_025370316.1| DUF748 domain-containing protein [Campylobacter fetus]	140	20200602_NSco_no_FAIMS_Cff_WC_B2.40105.40105.2	controllerType=0 controllerNumber=1 scan=40105	104.673	None	2	DDSLALPFDTNITK	N[+228][+1015]	1243
26761:2	613	R.ISDLN[+1015.397][+228.111]LTMPGR.W	NA	N[+228][+1015]	1230.57	2	2460.13	2460.14	0	-4.4	143	Specific	468.5	429.19	429.19	9.63	7	>gi|488937490|ref|WP_002848565.1| hypothetical protein [Campylobacter fetus]	1478	20200602_NSco_no_FAIMS_Cff_WC_B1.26503.26503.2	controllerType=0 controllerNumber=1 scan=26503	75.592	None	1	ISDLNLTMPGR	N[+228][+1015]	1243
21808:2	188	K.NFDLN[+1015.397][+228.111]YTAQTR.S	NA	N[+228][+1015]	1293.57	2	2586.13	2586.15	0	-4.9	83	Specific	471.5	471.5	471.5	9.63	28	>gi|488938034|ref|WP_002849109.1| hypothetical protein [Campylobacter fetus]	1253	20200602_NSco_no_FAIMS_Cff_WC_B1.21909.21909.2	controllerType=0 controllerNumber=1 scan=21909	64.5998	None	1	NFDLNYTAQTR	N[+228][+1015]	1243
41835:2	69	K.DDSLALPFDTN[+1015.397][+228.111]ITK.I	NA	N[+228][+1015]	1397.14	2	2793.28	2793.28	0	-0.9	671	Specific	474.95	380.29	380.29	8.29	36	>gi|644848395|ref|WP_025370316.1| DUF748 domain-containing protein [Campylobacter fetus]	140	20200602_NSco_no_FAIMS_Cff_WC_B1.39981.39981.2	controllerType=0 controllerNumber=1 scan=39981	104.717	None	1	DDSLALPFDTNITK	N[+228][+1015]	1243
37167:3	415	K.TDGEIIIITSDDN[+1015.397][+228.111]ETFYFKK.D	NA	N[+228][+1015]	1198.22	3	3592.64	3592.66	0	-4.4	76	Specific	474.95	474.95	474.95	10.28	9	>gi|488938182|ref|WP_002849257.1| copper resistance protein NlpE [Campylobacter fetus]	1192	20200602_NSco_no_FAIMS_Cff_WC_B1.35803.35803.3	controllerType=0 controllerNumber=1 scan=35803	95.8109	None	1	TDGEIIIITSDDNETFYFKK	N[+228][+1015]	1243
22844:2	346	R.VVDAN[+812.318][+162.053][+228.111]ASAFDIR.S	NA	N[+162][+228][+812]	1240.56	2	2480.12	2480.13	0	-3.5	185	Specific	475.22	473.75	473.75	9.48	12	>gi|500052006|ref|WP_011731923.1| DUF3298 domain-containing protein [Campylobacter fetus]	343	20200602_NSco_no_FAIMS_Cff_WC_B2.23255.23255.2	controllerType=0 controllerNumber=1 scan=23255	68.215	None	2	VVDANASAFDIR	N[+162][+228][+812]	1202
37160:3	415	K.TDGEIIIITSDDN[+1015.397][+228.111]ETFYFKK.D	NA	N[+228][+1015]	1198.22	3	3592.64	3592.66	0	-4.4	76	Specific	477.79	477.79	477.79	10.28	9	>gi|488938182|ref|WP_002849257.1| copper resistance protein NlpE [Campylobacter fetus]	1192	20200602_NSco_no_FAIMS_Cff_WC_B1.35798.35798.3	controllerType=0 controllerNumber=1 scan=35798	95.7993	None	1	TDGEIIIITSDDNETFYFKK	N[+228][+1015]	1243
40791:3	97	K.KGESN[+812.318][+228.111]ATTAVTVLEDNEDFPINELR.D	NA	N[+228][+812]	1269.26	3	3805.76	3802.78	3	-5.8	295	Specific	478.2	478.2	478.2	10.35	33	>gi|488937882|ref|WP_002848957.1| peptidylprolyl isomerase [Campylobacter fetus]	1324	20200602_NSco_no_FAIMS_Cff_WC_B3.38947.38947.3	controllerType=0 controllerNumber=1 scan=38947	102.215	None	3	KGESNATTAVTVLEDNEDFPINELR	N[+228][+812]	1040
10498:2	594	K.DVN[+812.318][+162.053][+228.111]TTC[+57.021]PIK.F	NA	C[+57], N[+162][+228][+812]	1125.5	2	2249.98	2250	0	-5	27	Specific	478.66	373.11	373.11	8.85	9	>gi|488937598|ref|WP_002848673.1| hypothetical protein [Campylobacter fetus]	1428	20200602_NSco_no_FAIMS_Cff_WC_B3.11974.11974.2	controllerType=0 controllerNumber=1 scan=11974	41.0778	None	3	DVNTTCPIK	N[+162][+228][+812]	1202
37099:3	613	K.TDGEIIIITSDDN[+812.318][+162.053][+228.111]ETFYFKK.D	NA	N[+162][+228][+812]	1184.54	3	3551.61	3551.63	0	-4.9	76	Specific	478.71	478.71	478.71	10.73	7	>gi|488938182|ref|WP_002849257.1| copper resistance protein NlpE [Campylobacter fetus]	1192	20200602_NSco_no_FAIMS_Cff_WC_B2.35917.35917.3	controllerType=0 controllerNumber=1 scan=35917	95.7807	None	2	TDGEIIIITSDDNETFYFKK	N[+162][+228][+812]	1202
22224:2	319	R.LAEQN[+812.318][+162.053][+228.111]ATSVENLENYK.N	NA	N[+162][+228][+812]	1513.18	2	3025.35	3025.36	0	-4.1	129	Specific	480.22	480.22	480.22	10.61	17	>gi|500052026|ref|WP_011731943.1| efflux RND transporter periplasmic adaptor subunit [Campylobacter fetus]	332	20200602_NSco_no_FAIMS_Cff_WC_B2.22704.22704.2	controllerType=0 controllerNumber=1 scan=22704	66.92	None	2	LAEQNATSVENLENYK	N[+162][+228][+812]	1202
40039:3	79	K.KGESN[+812.318][+162.053][+228.111]ATTAVTVLEDNEDFPINELR.D	NA	N[+162][+228][+812]	1322.28	3	3964.81	3964.83	0	-3.7	295	Specific	485.36	485.36	485.36	10.8	32	>gi|488937882|ref|WP_002848957.1| peptidylprolyl isomerase [Campylobacter fetus]	1324	20200602_NSco_no_FAIMS_Cff_WC_B1.38415.38415.3	controllerType=0 controllerNumber=1 scan=38415	101.521	None	1	KGESNATTAVTVLEDNEDFPINELR	N[+162][+228][+812]	1202
31245:2	69	K.IVIDAN[+812.318][+162.053][+228.111]ASLNPLK.I	NA	N[+162][+228][+812]	1285.63	2	2570.26	2570.27	0	-4.4	196	Specific	486.64	486.64	486.64	10	36	>gi|644848395|ref|WP_025370316.1| DUF748 domain-containing protein [Campylobacter fetus]	140	20200602_NSco_no_FAIMS_Cff_WC_B1.30617.30617.2	controllerType=0 controllerNumber=1 scan=30617	84.8902	None	1	IVIDANASLNPLK	N[+162][+228][+812]	1202
17351:2	479	R.GVNANNIIDAN[+1015.397][+228.111]ATC[+57.021]QK.M	NA	C[+57], N[+228][+1015]	1474.67	2	2948.32	2946.33	2	-3.1	90	Specific	486.89	486.89	486.89	10.34	16	>gi|488937022|ref|WP_002848097.1| lytic transglycosylase domain-containing protein [Campylobacter fetus]	1689	20200602_NSco_no_FAIMS_Cff_WC_B2.18242.18242.2	controllerType=0 controllerNumber=1 scan=18242	56.3585	None	2	GVNANNIIDANATCQK	N[+228][+1015]	1243
21523:2	345	R.VNSIDLN[+812.318][+162.053][+228.111]LTK.E	NA	N[+162][+228][+812]	1160.05	2	2319.1	2319.11	0	-4.2	100	Specific	488.86	329.38	329.38	8.27	14	>gi|488939452|ref|WP_002850527.1| hypothetical protein [Campylobacter fetus]	645	20200602_NSco_no_FAIMS_Cff_WC_B2.21860.21860.2	controllerType=0 controllerNumber=1 scan=21860	64.5031	None	2	VNSIDLNLTK	N[+162][+228][+812]	1202
40484:3	79	K.KGESN[+812.318][+228.111]ATTAVTVLEDNEDFPINELR.D	NA	N[+228][+812]	1268.26	3	3802.76	3802.78	0	-3.5	295	Specific	489.33	489.33	489.33	10.8	32	>gi|488937882|ref|WP_002848957.1| peptidylprolyl isomerase [Campylobacter fetus]	1324	20200602_NSco_no_FAIMS_Cff_WC_B1.38800.38800.3	controllerType=0 controllerNumber=1 scan=38800	102.31	None	1	KGESNATTAVTVLEDNEDFPINELR	N[+228][+812]	1040
23532:2	575	K.RLEVTSLLDNN[+812.318][+228.111]ETK.A	NA	N[+228][+812]	1337.14	2	2673.28	2672.29	1	-5.1	184	Specific	490.44	484.45	484.45	9.63	7	>gi|488937448|ref|WP_002848523.1| ABC transporter substrate-binding protein [Campylobacter fetus]	1494	20200602_NSco_no_FAIMS_Cff_WC_B3.23630.23630.2	controllerType=0 controllerNumber=1 scan=23630	68.7395	None	3	RLEVTSLLDNNETK	N[+228][+812]	1040
30991:2	123	K.IVIDAN[+812.318][+162.053][+228.111]ASLNPLK.I	NA	N[+162][+228][+812]	1285.63	2	2570.26	2570.27	0	-4.9	196	Specific	491.39	489.79	489.79	10.37	37	>gi|644848395|ref|WP_025370316.1| DUF748 domain-containing protein [Campylobacter fetus]	140	20200602_NSco_no_FAIMS_Cff_WC_B2.30671.30671.2	controllerType=0 controllerNumber=1 scan=30671	84.9654	None	2	IVIDANASLNPLK	N[+162][+228][+812]	1202
37105:2	86	K.VIFDDN[+812.318][+162.053][+228.111]SSMIFDDGK.Q	NA	N[+162][+228][+812]	1453.62	2	2906.24	2905.24	1	-2.2	437	Specific	492.87	492.87	492.87	9.14	34	>gi|488937889|ref|WP_002848964.1| glycoside hydrolase [Campylobacter fetus]	1321	20200602_NSco_no_FAIMS_Cff_WC_B1.35745.35745.2	controllerType=0 controllerNumber=1 scan=35745	95.6859	None	1	VIFDDNSSMIFDDGK	N[+162][+228][+812]	1202
31600:2	69	K.IVIDAN[+812.318][+228.111]ASLNPLK.I	NA	N[+228][+812]	1205.11	2	2409.21	2408.22	1	-4.7	196	Specific	493.76	484.63	484.63	10	36	>gi|644848395|ref|WP_025370316.1| DUF748 domain-containing protein [Campylobacter fetus]	140	20200602_NSco_no_FAIMS_Cff_WC_B1.30947.30947.2	controllerType=0 controllerNumber=1 scan=30947	85.696	None	1	IVIDANASLNPLK	N[+228][+812]	1040
41690:3	79	K.GESN[+1015.397][+228.111]ATTAVTVLEDNEDFPINELRDAK.V	NA	N[+228][+1015]	1398.64	3	4193.9	4191.92	2	-5.4	296	Specific	494.63	494.63	494.63	10.4	32	>gi|488937882|ref|WP_002848957.1| peptidylprolyl isomerase [Campylobacter fetus]	1324	20200602_NSco_no_FAIMS_Cff_WC_B1.39874.39874.3	controllerType=0 controllerNumber=1 scan=39874	104.521	None	1	GESNATTAVTVLEDNEDFPINELRDAK	N[+228][+1015]	1243
20548:2	697	K.DEN[+1015.397][+228.111]VSINVYK.K	NA	N[+228][+1015]	1212.54	2	2424.08	2424.09	0	-4.6	50	Specific	494.9	447.64	447.64	10.11	3	>gi|488937515|ref|WP_002848590.1| c-type cytochrome [Campylobacter fetus]	1468	20200602_NSco_no_FAIMS_Cff_WC_B2.21029.21029.2	controllerType=0 controllerNumber=1 scan=21029	62.6508	None	2	DENVSINVYK	N[+228][+1015]	1243
40256:3	82	K.KGESN[+1015.397][+228.111]ATTAVTVLEDNEDFPINELR.D	NA	N[+228][+1015]	1335.95	3	4005.84	4005.86	0	-4.2	295	Specific	494.95	494.95	494.95	11.61	33	>gi|488937882|ref|WP_002848957.1| peptidylprolyl isomerase [Campylobacter fetus]	1324	20200602_NSco_no_FAIMS_Cff_WC_B2.38769.38769.3	controllerType=0 controllerNumber=1 scan=38769	101.954	None	2	KGESNATTAVTVLEDNEDFPINELR	N[+228][+1015]	1243
22185:2	319	R.LAEQN[+812.318][+162.053][+228.111]ATSVENLENYK.N	NA	N[+162][+228][+812]	1513.68	2	3026.35	3025.36	1	-4.2	129	Specific	495.19	401.76	401.76	10.61	17	>gi|500052026|ref|WP_011731943.1| efflux RND transporter periplasmic adaptor subunit [Campylobacter fetus]	332	20200602_NSco_no_FAIMS_Cff_WC_B2.22670.22670.2	controllerType=0 controllerNumber=1 scan=22670	66.8546	None	2	LAEQNATSVENLENYK	N[+162][+228][+812]	1202
08016:2	346	K.IDNN[+1015.397][+228.111]ITNDDDAK.A	NA	N[+228][+1015]	1296.55	2	2592.1	2591.11	1	-4.9	220	Specific	496.43	477.58	477.58	10.11	12	>gi|500052006|ref|WP_011731923.1| DUF3298 domain-containing protein [Campylobacter fetus]	343	20200602_NSco_no_FAIMS_Cff_WC_B2.9954.9954.2	controllerType=0 controllerNumber=1 scan=9954	36.6933	None	2	IDNNITNDDDAK	N[+228][+1015]	1243
37491:2	71	K.VIFDDN[+812.318][+162.053][+228.111]SSMIFDDGK.Q	NA	N[+162][+228][+812]	1453.12	2	2905.24	2905.24	0	-2.8	437	Specific	506.26	506.26	506.26	10.03	37	>gi|488937889|ref|WP_002848964.1| glycoside hydrolase [Campylobacter fetus]	1321	20200602_NSco_no_FAIMS_Cff_WC_B3.35969.35969.2	controllerType=0 controllerNumber=1 scan=35969	95.7536	None	3	VIFDDNSSMIFDDGK	N[+162][+228][+812]	1202
21529:2	345	R.VNSIDLN[+812.318][+162.053][+228.111]LTK.E	NA	N[+162][+228][+812]	1160.05	2	2319.1	2319.11	0	-4.2	100	Specific	513.58	336	336	8.34	14	>gi|488939452|ref|WP_002850527.1| hypothetical protein [Campylobacter fetus]	645	20200602_NSco_no_FAIMS_Cff_WC_B2.21866.21866.2	controllerType=0 controllerNumber=1 scan=21866	64.5255	None	2	VNSIDLNLTK	N[+162][+228][+812]	1202
22847:2	346	R.VVDAN[+1015.397][+228.111]ASAFDIR.S	NA	N[+228][+1015]	1261.08	2	2521.15	2521.16	0	-4.3	185	Specific	513.81	513.81	513.81	9.97	12	>gi|500052006|ref|WP_011731923.1| DUF3298 domain-containing protein [Campylobacter fetus]	343	20200602_NSco_no_FAIMS_Cff_WC_B2.23258.23258.2	controllerType=0 controllerNumber=1 scan=23258	68.2279	None	2	VVDANASAFDIR	N[+228][+1015]	1243
22182:2	319	R.LAEQN[+1015.397][+228.111]ATSVENLENYK.N	NA	N[+228][+1015]	1533.69	2	3066.38	3066.39	0	-4.3	129	Specific	514.58	514.58	514.58	10.9	17	>gi|500052026|ref|WP_011731943.1| efflux RND transporter periplasmic adaptor subunit [Campylobacter fetus]	332	20200602_NSco_no_FAIMS_Cff_WC_B2.22667.22667.2	controllerType=0 controllerNumber=1 scan=22667	66.8419	None	2	LAEQNATSVENLENYK	N[+228][+1015]	1243
37520:2	86	K.VIFDDN[+1015.397][+228.111]SSMIFDDGK.Q	NA	N[+228][+1015]	1474.13	2	2947.26	2946.27	1	-4.8	437	Specific	516.15	498.88	498.88	10.04	34	>gi|488937889|ref|WP_002848964.1| glycoside hydrolase [Campylobacter fetus]	1321	20200602_NSco_no_FAIMS_Cff_WC_B1.36096.36096.2	controllerType=0 controllerNumber=1 scan=36096	96.3974	None	1	VIFDDNSSMIFDDGK	N[+228][+1015]	1243
17348:2	479	R.GVNANNIIDAN[+1015.397][+228.111]ATC[+57.021]QK.M	NA	C[+57], N[+228][+1015]	1474.67	2	2948.32	2946.33	2	-3.1	90	Specific	516.38	516.38	516.38	10.42	16	>gi|488937022|ref|WP_002848097.1| lytic transglycosylase domain-containing protein [Campylobacter fetus]	1689	20200602_NSco_no_FAIMS_Cff_WC_B2.18239.18239.2	controllerType=0 controllerNumber=1 scan=18239	56.3395	None	2	GVNANNIIDANATCQK	N[+228][+1015]	1243
22227:2	319	R.LAEQN[+812.318][+162.053][+228.111]ATSVENLENYK.N	NA	N[+162][+228][+812]	1513.18	2	3025.35	3025.36	0	-4.1	129	Specific	517.76	454.09	454.09	10.69	17	>gi|500052026|ref|WP_011731943.1| efflux RND transporter periplasmic adaptor subunit [Campylobacter fetus]	332	20200602_NSco_no_FAIMS_Cff_WC_B2.22707.22707.2	controllerType=0 controllerNumber=1 scan=22707	66.9363	None	2	LAEQNATSVENLENYK	N[+162][+228][+812]	1202
15878:2	198	K.N[+812.318][+228.111]ASLGHDLDSLK.S	NA	N[+228][+812]	1155.53	2	2310.06	2310.07	0	-4.9	47	Specific	520.13	447.09	447.09	9.39	17	>gi|488939763|ref|WP_002850838.1| mechanosensitive ion channel family protein [Campylobacter fetus]	504	20200602_NSco_no_FAIMS_Cff_WC_B1.16749.16749.2	controllerType=0 controllerNumber=1 scan=16749	52.58	None	1	NASLGHDLDSLK	N[+228][+812]	1040
23091:2	328	R.VVDAN[+1015.397][+228.111]ASAFDIR.S	NA	N[+228][+1015]	1261.08	2	2521.15	2521.16	0	-4.4	185	Specific	520.85	459.63	459.63	9.91	11	>gi|500052006|ref|WP_011731923.1| DUF3298 domain-containing protein [Campylobacter fetus]	343	20200602_NSco_no_FAIMS_Cff_WC_B1.23260.23260.2	controllerType=0 controllerNumber=1 scan=23260	68.2733	None	1	VVDANASAFDIR	N[+228][+1015]	1243
19440:2	729	K.DDLFTDN[+1015.397][+228.111]NSSVK.-	NA	N[+228][+1015]	1299.56	2	2598.11	2598.12	0	-3.3	166	Specific	521.03	474.57	4.74	9.44	7	>gi|488937465|ref|WP_002848540.1| hypothetical protein [Campylobacter fetus]	1488	20200602_NSco_no_FAIMS_Cff_WC_B1.20019.20019.2	controllerType=0 controllerNumber=1 scan=20019	60.5143	None	1	DDLFTDNNSSVK	N[+228][+1015]	1243
22670:2	402	R.LAEQN[+812.318][+162.053][+228.111]ATSVENLENYK.N	NA	N[+162][+228][+812]	1514.18	2	3027.35	3025.36	2	-5.8	129	Specific	523.31	522.62	522.62	9.77	12	>gi|500052026|ref|WP_011731943.1| efflux RND transporter periplasmic adaptor subunit [Campylobacter fetus]	332	20200602_NSco_no_FAIMS_Cff_WC_B3.22875.22875.2	controllerType=0 controllerNumber=1 scan=22875	67.0309	None	3	LAEQNATSVENLENYK	N[+162][+228][+812]	1202
27626:2	613	K.DIN[+1015.397][+228.111]QTFTQSGLYK.T	NA	N[+228][+1015]	1379.63	2	2758.24	2758.26	0	-4.7	63	Specific	523.97	500.8	500.8	10.44	7	>gi|488938182|ref|WP_002849257.1| copper resistance protein NlpE [Campylobacter fetus]	1192	20200602_NSco_no_FAIMS_Cff_WC_B2.27560.27560.2	controllerType=0 controllerNumber=1 scan=27560	77.955	None	2	DINQTFTQSGLYK	N[+228][+1015]	1243
22181:2	319	R.LAEQN[+812.318][+162.053][+228.111]ATSVENLENYK.N	NA	N[+162][+228][+812]	1513.68	2	3026.35	3025.36	1	-4.2	129	Specific	525.38	498.45	498.45	10.68	17	>gi|500052026|ref|WP_011731943.1| efflux RND transporter periplasmic adaptor subunit [Campylobacter fetus]	332	20200602_NSco_no_FAIMS_Cff_WC_B2.22666.22666.2	controllerType=0 controllerNumber=1 scan=22666	66.8405	None	2	LAEQNATSVENLENYK	N[+162][+228][+812]	1202
25347:2	374	K.N[+812.318][+162.053][+228.111]STFISETYPIK.T	NA	N[+162][+228][+812]	1302.1	2	2603.19	2602.19	1	-2.9	331	Specific	527.76	527.76	527.76	9.66	20	>gi|500052249|ref|WP_011732166.1| tetratricopeptide repeat protein [Campylobacter fetus]	274	20200602_NSco_no_FAIMS_Cff_WC_B3.25300.25300.2	controllerType=0 controllerNumber=1 scan=25300	72.6582	None	3	NSTFISETYPIK	N[+162][+228][+812]	1202
21545:2	345	R.VNSIDLN[+1015.397][+228.111]LTK.E	NA	N[+228][+1015]	1180.57	2	2360.13	2360.13	0	-3.7	100	Specific	528.04	343.17	343.17	8.24	14	>gi|488939452|ref|WP_002850527.1| hypothetical protein [Campylobacter fetus]	645	20200602_NSco_no_FAIMS_Cff_WC_B2.21880.21880.2	controllerType=0 controllerNumber=1 scan=21880	64.5601	None	2	VNSIDLNLTK	N[+228][+1015]	1243
27595:2	613	K.DIN[+1015.397][+228.111]QTFTQSGLYK.T	NA	N[+228][+1015]	1380.13	2	2759.25	2758.26	1	-4.1	63	Specific	532.65	512.57	512.57	10.22	7	>gi|488938182|ref|WP_002849257.1| copper resistance protein NlpE [Campylobacter fetus]	1192	20200602_NSco_no_FAIMS_Cff_WC_B2.27532.27532.2	controllerType=0 controllerNumber=1 scan=27532	77.8884	None	2	DINQTFTQSGLYK	N[+228][+1015]	1243
34527:2	294	K.ESLQQEIYDIN[+1015.397][+228.111]SSSENLSK.L	NA	N[+228][+1015]	1714.77	2	3428.52	3427.54	1	-5.2	164	Specific	532.7	532.7	15.07	10.95	16	>gi|488938278|ref|WP_002849353.1| mechanosensitive ion channel [Campylobacter fetus]	1151	20200602_NSco_no_FAIMS_Cff_WC_B1.33470.33470.2	controllerType=0 controllerNumber=1 scan=33470	90.932	None	1	ESLQQEIYDINSSSENLSK	N[+228][+1015]	1243
30511:2	71	K.FEQN[+812.318][+162.053][+228.111]ASILPDLGK.S	NA	N[+162][+228][+812]	1317.61	2	2634.22	2634.23	0	-4.7	34	Specific	537.17	482.95	482.95	10.66	37	>gi|488937889|ref|WP_002848964.1| glycoside hydrolase [Campylobacter fetus]	1321	20200602_NSco_no_FAIMS_Cff_WC_B3.29968.29968.2	controllerType=0 controllerNumber=1 scan=29968	83.1694	None	3	FEQNASILPDLGK	N[+162][+228][+812]	1202
40010:3	82	K.KGESN[+812.318][+162.053][+228.111]ATTAVTVLEDNEDFPINELR.D	NA	N[+162][+228][+812]	1322.61	3	3965.82	3964.83	1	-3.9	295	Specific	537.67	537.67	537.67	11.68	33	>gi|488937882|ref|WP_002848957.1| peptidylprolyl isomerase [Campylobacter fetus]	1324	20200602_NSco_no_FAIMS_Cff_WC_B2.38547.38547.3	controllerType=0 controllerNumber=1 scan=38547	101.499	None	2	KGESNATTAVTVLEDNEDFPINELR	N[+162][+228][+812]	1202
32955:2	415	K.YSDIN[+1015.397][+228.111]TTIDLEAMK.G	NA	N[+228][+1015]	1429.64	2	2858.27	2857.28	1	-3.6	34	Specific	537.99	387.01	387.01	9.96	13	>gi|636635624|ref|WP_024305373.1| hypothetical protein [Campylobacter fetus]	165	20200602_NSco_no_FAIMS_Cff_WC_B2.32261.32261.2	controllerType=0 controllerNumber=1 scan=32261	88.1312	None	2	YSDINTTIDLEAMK	N[+228][+1015]	1243
37494:2	71	K.VIFDDN[+812.318][+162.053][+228.111]SSMIFDDGK.Q	NA	N[+162][+228][+812]	1453.12	2	2905.24	2905.24	0	-2.8	437	Specific	540.08	540.08	540.08	10.22	37	>gi|488937889|ref|WP_002848964.1| glycoside hydrolase [Campylobacter fetus]	1321	20200602_NSco_no_FAIMS_Cff_WC_B3.35972.35972.2	controllerType=0 controllerNumber=1 scan=35972	95.7668	None	3	VIFDDNSSMIFDDGK	N[+162][+228][+812]	1202
13692:2	314	K.NNQAAMNNN[+1015.397][+228.111]QTVAAPLK.A	NA	N[+228][+1015]	1521.69	2	3042.38	3042.39	0	-4.5	110	Specific	541.59	541.59	541.59	10.98	14	>gi|488938689|ref|WP_002849764.1| SPOR domain-containing protein [Campylobacter fetus]	953	20200602_NSco_no_FAIMS_Cff_WC_B3.14833.14833.2	controllerType=0 controllerNumber=1 scan=14833	47.9279	None	3	NNQAAMNNNQTVAAPLK	N[+228][+1015]	1243
28242:3	312	R.ATDLENRVNSIDLN[+1015.397][+228.111]LTK.E	NA	N[+228][+1015]	1053.84	3	3159.51	3159.52	0	-2.9	93	Specific	543.71	543.71	543.71	9.69	12	>gi|488939452|ref|WP_002850527.1| hypothetical protein [Campylobacter fetus]	645	20200602_NSco_no_FAIMS_Cff_WC_B1.27893.27893.3	controllerType=0 controllerNumber=1 scan=27893	78.7673	None	1	ATDLENRVNSIDLNLTK	N[+228][+1015]	1243
13689:2	314	K.NNQAAMNNN[+1015.397][+228.111]QTVAAPLK.A	NA	N[+228][+1015]	1521.69	2	3042.38	3042.39	0	-4.5	110	Specific	544.32	544.32	544.32	10.98	14	>gi|488938689|ref|WP_002849764.1| SPOR domain-containing protein [Campylobacter fetus]	953	20200602_NSco_no_FAIMS_Cff_WC_B3.14830.14830.2	controllerType=0 controllerNumber=1 scan=14830	47.9142	None	3	NNQAAMNNNQTVAAPLK	N[+228][+1015]	1243
15881:2	198	K.N[+1015.397][+228.111]ASLGHDLDSLK.S	NA	N[+228][+1015]	1257.08	2	2513.14	2513.15	0	-2.8	47	Specific	547.2	503.9	503.9	8.54	17	>gi|488939763|ref|WP_002850838.1| mechanosensitive ion channel family protein [Campylobacter fetus]	504	20200602_NSco_no_FAIMS_Cff_WC_B1.16752.16752.2	controllerType=0 controllerNumber=1 scan=16752	52.595	None	1	NASLGHDLDSLK	N[+228][+1015]	1243
30506:2	71	K.FEQN[+812.318][+162.053][+228.111]ASILPDLGK.S	NA	N[+162][+228][+812]	1317.61	2	2634.22	2634.23	0	-4.7	34	Specific	551.92	551.92	551.92	10.84	37	>gi|488937889|ref|WP_002848964.1| glycoside hydrolase [Campylobacter fetus]	1321	20200602_NSco_no_FAIMS_Cff_WC_B3.29964.29964.2	controllerType=0 controllerNumber=1 scan=29964	83.1561	None	3	FEQNASILPDLGK	N[+162][+228][+812]	1202
22188:2	319	R.LAEQN[+1015.397][+228.111]ATSVENLENYK.N	NA	N[+228][+1015]	1533.69	2	3066.38	3066.39	0	-4.3	129	Specific	552.34	507.85	507.85	11.06	17	>gi|500052026|ref|WP_011731943.1| efflux RND transporter periplasmic adaptor subunit [Campylobacter fetus]	332	20200602_NSco_no_FAIMS_Cff_WC_B2.22673.22673.2	controllerType=0 controllerNumber=1 scan=22673	66.8638	None	2	LAEQNATSVENLENYK	N[+228][+1015]	1243
15963:2	221	K.N[+1015.397][+228.111]ASLGHDLDSLK.S	NA	N[+228][+1015]	1257.08	2	2513.15	2513.15	0	-0.9	47	Specific	557.98	495.75	495.75	8.46	18	>gi|488939763|ref|WP_002850838.1| mechanosensitive ion channel family protein [Campylobacter fetus]	504	20200602_NSco_no_FAIMS_Cff_WC_B3.16832.16832.2	controllerType=0 controllerNumber=1 scan=16832	52.648	None	3	NASLGHDLDSLK	N[+228][+1015]	1243
21877:2	255	R.VNSIDLN[+812.318][+162.053][+228.111]LTK.E	NA	N[+162][+228][+812]	1160.05	2	2319.1	2319.11	0	-4.7	100	Specific	559.67	364.66	364.66	9.17	16	>gi|488939452|ref|WP_002850527.1| hypothetical protein [Campylobacter fetus]	645	20200602_NSco_no_FAIMS_Cff_WC_B3.21991.21991.2	controllerType=0 controllerNumber=1 scan=21991	64.6105	None	3	VNSIDLNLTK	N[+162][+228][+812]	1202
19560:2	657	K.DDLFTDN[+1015.397][+228.111]NSSVK.-	NA	N[+228][+1015]	1299.56	2	2598.12	2598.12	0	1	166	Specific	561.25	531.71	4.65	8.67	10	>gi|488937465|ref|WP_002848540.1| hypothetical protein [Campylobacter fetus]	1488	20200602_NSco_no_FAIMS_Cff_WC_B3.20133.20133.2	controllerType=0 controllerNumber=1 scan=20133	60.5666	None	3	DDLFTDNNSSVK	N[+228][+1015]	1243
42853:3	555	K.YQIVDLN[+1015.397][+228.111]DSVM[+15.995]EYSVAHSSSIYLFDK.K	NA	M[+16], N[+228][+1015]	1428.98	3	4284.92	4282.94	2	-5	133	Specific	561.75	561.75	561.75	12.05	6	>gi|488938842|ref|WP_002849917.1| SCO family protein [Campylobacter fetus]	894	20200602_NSco_no_FAIMS_Cff_WC_B2.40909.40909.3	controllerType=0 controllerNumber=1 scan=40909	105.963	None	2	YQIVDLNDSVMEYSVAHSSSIYLFDK	M[+16] N[+228][+1015]	1243
37102:2	86	K.VIFDDN[+812.318][+162.053][+228.111]SSMIFDDGK.Q	NA	N[+162][+228][+812]	1453.62	2	2906.24	2905.24	1	-2.2	437	Specific	565.41	565.41	565.41	9.5	34	>gi|488937889|ref|WP_002848964.1| glycoside hydrolase [Campylobacter fetus]	1321	20200602_NSco_no_FAIMS_Cff_WC_B1.35742.35742.2	controllerType=0 controllerNumber=1 scan=35742	95.6734	None	1	VIFDDNSSMIFDDGK	N[+162][+228][+812]	1202
27961:2	415	K.DIN[+812.318][+228.111]QTFTQSGLYK.T	NA	N[+228][+812]	1278.59	2	2556.17	2555.18	1	-5	63	Specific	565.66	548.53	548.53	10.4	9	>gi|488938182|ref|WP_002849257.1| copper resistance protein NlpE [Campylobacter fetus]	1192	20200602_NSco_no_FAIMS_Cff_WC_B1.27641.27641.2	controllerType=0 controllerNumber=1 scan=27641	78.197	None	1	DINQTFTQSGLYK	N[+228][+812]	1040
15681:2	236	K.N[+1015.397][+228.111]ASLGHDLDSLK.S	NA	N[+228][+1015]	1257.58	2	2514.15	2513.15	1	-3.3	47	Specific	575.56	522.47	522.47	9.43	22	>gi|488939763|ref|WP_002850838.1| mechanosensitive ion channel family protein [Campylobacter fetus]	504	20200602_NSco_no_FAIMS_Cff_WC_B2.16768.16768.2	controllerType=0 controllerNumber=1 scan=16768	52.8565	None	2	NASLGHDLDSLK	N[+228][+1015]	1243
40305:3	79	K.KGESN[+1015.397][+228.111]ATTAVTVLEDNEDFPINELR.D	NA	N[+228][+1015]	1335.95	3	4005.84	4005.86	0	-3.9	295	Specific	578.01	578.01	578.01	11.16	32	>gi|488937882|ref|WP_002848957.1| peptidylprolyl isomerase [Campylobacter fetus]	1324	20200602_NSco_no_FAIMS_Cff_WC_B1.38649.38649.3	controllerType=0 controllerNumber=1 scan=38649	102.014	None	1	KGESNATTAVTVLEDNEDFPINELR	N[+228][+1015]	1243
34068:2	66	R.IDGN[+1015.397][+228.111]STIGITIDEAVSK.M	NA	N[+228][+1015]	1488.7	2	2976.39	2976.4	0	-4.4	144	Specific	578.78	578.78	578.78	10.69	25	>gi|500052095|ref|WP_011732012.1| S41 family peptidase [Campylobacter fetus]	312	20200602_NSco_no_FAIMS_Cff_WC_B1.33041.33041.2	controllerType=0 controllerNumber=1 scan=33041	89.987	None	1	IDGNSTIGITIDEAVSK	N[+228][+1015]	1243
15919:2	221	K.N[+812.318][+228.111]ASLGHDLDSLK.S	NA	N[+228][+812]	1155.53	2	2310.06	2310.07	0	-4.6	47	Specific	585.01	488.33	488.33	11.25	18	>gi|488939763|ref|WP_002850838.1| mechanosensitive ion channel family protein [Campylobacter fetus]	504	20200602_NSco_no_FAIMS_Cff_WC_B3.16796.16796.2	controllerType=0 controllerNumber=1 scan=16796	52.5561	None	3	NASLGHDLDSLK	N[+228][+812]	1040
27967:2	415	K.DIN[+812.318][+228.111]QTFTQSGLYK.T	NA	N[+228][+812]	1278.59	2	2556.17	2555.18	1	-5	63	Specific	589.86	576.64	576.64	11.41	9	>gi|488938182|ref|WP_002849257.1| copper resistance protein NlpE [Campylobacter fetus]	1192	20200602_NSco_no_FAIMS_Cff_WC_B1.27647.27647.2	controllerType=0 controllerNumber=1 scan=27647	78.2263	None	1	DINQTFTQSGLYK	N[+228][+812]	1040
40083:3	82	K.KGESN[+812.318][+162.053][+228.111]ATTAVTVLEDNEDFPINELR.D	NA	N[+162][+228][+812]	1323.28	3	3967.82	3964.83	3	-4.1	295	Specific	594.07	594.07	594.07	13.01	33	>gi|488937882|ref|WP_002848957.1| peptidylprolyl isomerase [Campylobacter fetus]	1324	20200602_NSco_no_FAIMS_Cff_WC_B2.38614.38614.3	controllerType=0 controllerNumber=1 scan=38614	101.636	None	2	KGESNATTAVTVLEDNEDFPINELR	N[+162][+228][+812]	1202
28215:2	637	K.DIN[+812.318][+228.111]QTFTQSGLYK.T	NA	N[+228][+812]	1278.09	2	2555.17	2555.18	0	-3.8	63	Specific	594.86	564.76	564.76	11.77	6	>gi|488938182|ref|WP_002849257.1| copper resistance protein NlpE [Campylobacter fetus]	1192	20200602_NSco_no_FAIMS_Cff_WC_B3.27898.27898.2	controllerType=0 controllerNumber=1 scan=27898	78.5115	None	3	DINQTFTQSGLYK	N[+228][+812]	1040
40088:3	82	K.KGESN[+812.318][+162.053][+228.111]ATTAVTVLEDNEDFPINELR.D	NA	N[+162][+228][+812]	1323.28	3	3967.82	3964.83	3	-4.1	295	Specific	595.89	595.89	595.89	13.01	33	>gi|488937882|ref|WP_002848957.1| peptidylprolyl isomerase [Campylobacter fetus]	1324	20200602_NSco_no_FAIMS_Cff_WC_B2.38619.38619.3	controllerType=0 controllerNumber=1 scan=38619	101.65	None	2	KGESNATTAVTVLEDNEDFPINELR	N[+162][+228][+812]	1202
32983:2	321	K.YSDIN[+812.318][+162.053][+228.111]TTIDLEAMK.G	NA	N[+162][+228][+812]	1408.63	2	2816.24	2816.25	0	-3.6	34	Specific	599.39	455.8	455.8	11.21	18	>gi|636635624|ref|WP_024305373.1| hypothetical protein [Campylobacter fetus]	165	20200602_NSco_no_FAIMS_Cff_WC_B1.32069.32069.2	controllerType=0 controllerNumber=1 scan=32069	87.8986	None	1	YSDINTTIDLEAMK	N[+162][+228][+812]	1202
42003:2	138	K.QNYLDIN[+812.318][+162.053][+228.111]GTELSNFNLK.N	NA	N[+162][+228][+812]	1593.73	2	3186.45	3185.46	1	-5.4	395	Specific	599.42	599.42	599.42	11.8	37	>gi|644848395|ref|WP_025370316.1| DUF748 domain-containing protein [Campylobacter fetus]	140	20200602_NSco_no_FAIMS_Cff_WC_B3.39994.39994.2	controllerType=0 controllerNumber=1 scan=39994	104.333	None	3	QNYLDINGTELSNFNLK	N[+162][+228][+812]	1202
15904:2	221	K.N[+812.318][+228.111]ASLGHDLDSLK.S	NA	N[+228][+812]	1156.04	2	2311.06	2310.07	1	-5.4	47	Specific	600.44	529.21	529.21	11.91	18	>gi|488939763|ref|WP_002850838.1| mechanosensitive ion channel family protein [Campylobacter fetus]	504	20200602_NSco_no_FAIMS_Cff_WC_B3.16785.16785.2	controllerType=0 controllerNumber=1 scan=16785	52.5268	None	3	NASLGHDLDSLK	N[+228][+812]	1040
34071:2	66	R.IDGN[+1015.397][+228.111]STIGITIDEAVSK.M	NA	N[+228][+1015]	1488.7	2	2976.39	2976.4	0	-4.4	144	Specific	601.58	482.97	482.97	12.7	25	>gi|500052095|ref|WP_011732012.1| S41 family peptidase [Campylobacter fetus]	312	20200602_NSco_no_FAIMS_Cff_WC_B1.33044.33044.2	controllerType=0 controllerNumber=1 scan=33044	90.0036	None	1	IDGNSTIGITIDEAVSK	N[+228][+1015]	1243
27629:2	613	K.DIN[+1015.397][+228.111]QTFTQSGLYK.T	NA	N[+228][+1015]	1379.63	2	2758.24	2758.26	0	-4.7	63	Specific	604.21	573.87	573.87	12.77	7	>gi|488938182|ref|WP_002849257.1| copper resistance protein NlpE [Campylobacter fetus]	1192	20200602_NSco_no_FAIMS_Cff_WC_B2.27563.27563.2	controllerType=0 controllerNumber=1 scan=27563	77.9664	None	2	DINQTFTQSGLYK	N[+228][+1015]	1243
15936:2	221	K.N[+1015.397][+228.111]ASLGHDLDSLK.S	NA	N[+228][+1015]	1257.07	2	2513.14	2513.15	0	-4.7	47	Specific	605.37	547.98	547.98	12.25	18	>gi|488939763|ref|WP_002850838.1| mechanosensitive ion channel family protein [Campylobacter fetus]	504	20200602_NSco_no_FAIMS_Cff_WC_B3.16810.16810.2	controllerType=0 controllerNumber=1 scan=16810	52.5954	None	3	NASLGHDLDSLK	N[+228][+1015]	1243
40261:3	82	K.KGESN[+1015.397][+228.111]ATTAVTVLEDNEDFPINELR.D	NA	N[+228][+1015]	1335.95	3	4005.84	4005.86	0	-4.2	295	Specific	606.61	606.61	606.61	14.01	33	>gi|488937882|ref|WP_002848957.1| peptidylprolyl isomerase [Campylobacter fetus]	1324	20200602_NSco_no_FAIMS_Cff_WC_B2.38774.38774.3	controllerType=0 controllerNumber=1 scan=38774	101.969	None	2	KGESNATTAVTVLEDNEDFPINELR	N[+228][+1015]	1243
40381:3	97	K.KGESN[+812.318][+162.053][+228.111]ATTAVTVLEDNEDFPINELR.D	NA	N[+162][+228][+812]	1322.61	3	3965.83	3964.83	1	-1.7	295	Specific	616.18	616.18	616.18	12.74	33	>gi|488937882|ref|WP_002848957.1| peptidylprolyl isomerase [Campylobacter fetus]	1324	20200602_NSco_no_FAIMS_Cff_WC_B3.38597.38597.3	controllerType=0 controllerNumber=1 scan=38597	101.505	None	3	KGESNATTAVTVLEDNEDFPINELR	N[+162][+228][+812]	1202
27599:2	613	K.DIN[+1015.397][+228.111]QTFTQSGLYK.T	NA	N[+228][+1015]	1380.13	2	2759.25	2758.26	1	-4.1	63	Specific	622.56	601.32	601.32	12.56	7	>gi|488938182|ref|WP_002849257.1| copper resistance protein NlpE [Campylobacter fetus]	1192	20200602_NSco_no_FAIMS_Cff_WC_B2.27536.27536.2	controllerType=0 controllerNumber=1 scan=27536	77.9047	None	2	DINQTFTQSGLYK	N[+228][+1015]	1243
22673:2	402	R.LAEQN[+812.318][+162.053][+228.111]ATSVENLENYK.N	NA	N[+162][+228][+812]	1514.18	2	3027.35	3025.36	2	-5.8	129	Specific	622.92	569.82	569.82	12.11	12	>gi|500052026|ref|WP_011731943.1| efflux RND transporter periplasmic adaptor subunit [Campylobacter fetus]	332	20200602_NSco_no_FAIMS_Cff_WC_B3.22878.22878.2	controllerType=0 controllerNumber=1 scan=22878	67.0494	None	3	LAEQNATSVENLENYK	N[+162][+228][+812]	1202
28218:2	637	K.DIN[+812.318][+228.111]QTFTQSGLYK.T	NA	N[+228][+812]	1278.09	2	2555.17	2555.18	0	-3.8	63	Specific	656.74	541.15	541.15	13.77	6	>gi|488938182|ref|WP_002849257.1| copper resistance protein NlpE [Campylobacter fetus]	1192	20200602_NSco_no_FAIMS_Cff_WC_B3.27901.27901.2	controllerType=0 controllerNumber=1 scan=27901	78.527	None	3	DINQTFTQSGLYK	N[+228][+812]	1040
40017:3	82	K.KGESN[+812.318][+162.053][+228.111]ATTAVTVLEDNEDFPINELR.D	NA	N[+162][+228][+812]	1322.61	3	3965.82	3964.83	1	-3.9	295	Specific	659.83	659.83	659.83	15.01	33	>gi|488937882|ref|WP_002848957.1| peptidylprolyl isomerase [Campylobacter fetus]	1324	20200602_NSco_no_FAIMS_Cff_WC_B2.38554.38554.3	controllerType=0 controllerNumber=1 scan=38554	101.522	None	2	KGESNATTAVTVLEDNEDFPINELR	N[+162][+228][+812]	1202
40044:3	79	K.KGESN[+812.318][+162.053][+228.111]ATTAVTVLEDNEDFPINELR.D	NA	N[+162][+228][+812]	1322.28	3	3964.81	3964.83	0	-3.7	295	Specific	673.99	673.99	673.99	14.17	32	>gi|488937882|ref|WP_002848957.1| peptidylprolyl isomerase [Campylobacter fetus]	1324	20200602_NSco_no_FAIMS_Cff_WC_B1.38420.38420.3	controllerType=0 controllerNumber=1 scan=38420	101.544	None	1	KGESNATTAVTVLEDNEDFPINELR	N[+162][+228][+812]	1202
25062:2	374	K.N[+1015.397][+228.111]STFISETYPIK.T	NA	N[+228][+1015]	1322.11	2	2643.21	2643.22	0	-4.5	331	Specific	685.53	599.38	599.38	13.51	16	>gi|500052249|ref|WP_011732166.1| tetratricopeptide repeat protein [Campylobacter fetus]	274	20200602_NSco_no_FAIMS_Cff_WC_B2.25248.25248.2	controllerType=0 controllerNumber=1 scan=25248	72.7812	None	2	NSTFISETYPIK	N[+228][+1015]	1243
41476:2	123	K.QNYLDIN[+1015.397][+228.111]GTELSNFNLK.N	NA	N[+228][+1015]	1613.74	2	3226.48	3226.49	0	-4.4	395	Specific	721.33	718.23	718.23	15.23	37	>gi|644848395|ref|WP_025370316.1| DUF748 domain-containing protein [Campylobacter fetus]	140	20200602_NSco_no_FAIMS_Cff_WC_B2.39843.39843.2	controllerType=0 controllerNumber=1 scan=39843	104.167	None	2	QNYLDINGTELSNFNLK	N[+228][+1015]	1243
41482:2	123	K.QNYLDIN[+1015.397][+228.111]GTELSNFNLK.N	NA	N[+228][+1015]	1613.74	2	3226.48	3226.49	0	-4.4	395	Specific	729.36	687.69	687.69	15.23	37	>gi|644848395|ref|WP_025370316.1| DUF748 domain-containing protein [Campylobacter fetus]	140	20200602_NSco_no_FAIMS_Cff_WC_B2.39846.39846.2	controllerType=0 controllerNumber=1 scan=39846	104.18	None	2	QNYLDINGTELSNFNLK	N[+228][+1015]	1243
