## Supplementary Tables for "What are we missing by using hydrophilic enrichment? Improving bacterial glycoproteome coverage using total proteome and FAIMS analysis": Supplementary_table16_Combined_glyopeptides_Cff_FAIMS_3hr_run.xlsx

### Sheet: Combined_glyopeptides_Cff_FAIMS
Query #:z	Protein Rank	Peptide_identified	Glycans NHFAGNa	Modification Type(s)	Observed m/z	z	Observed (M+H)	Calc. mass (M+H)	Off-by-x error	Mass error (ppm)	Starting position	Cleavage	Score	Delta	Delta Mod	|Log Prob|	# of unique peptides	Protein Name	Protein DB number	Comment	Scan #	Scan Time	CV	rep	cleaned_peptides	cleaned_modifications	Glycan_masses
84732:4	106	K.FIPQTNIDVN[+1015.397][+228.111]DTVLEEFFEENRGNYRDGFDK.L	NA	N[+228][+1015]	1242.07	4	4965.25	4965.25	0	-0.6	232	Specific	300.01	300.01	300.01	3.7	29	>gi|488937882|ref|WP_002848957.1| peptidylprolyl isomerase [Campylobacter fetus]	1324	Nsco_20200703_cff_stepped_FAIMS_C25_35_45_rep2.78780.78780.4	controllerType=0 controllerNumber=1 scan=78780	165.949	-25;-35;45	2	FIPQTNIDVNDTVLEEFFEENRGNYRDGFDK	N[+228][+1015]	1243
52972:3	274	K.NRVELANLEQN[+1015.397][+228.111]ASFLSYDK.A	NA	N[+228][+1015]	1152.21	3	3454.62	3454.61	0	1.4	346	Specific	300.01	300.01	300.01	5.37	13	>gi|488937037|ref|WP_002848112.1| TolC family protein [Campylobacter fetus]	1680	Nsco_20200703_cff_stepped_FAIMS_C25_35_45_rep3.51140.51140.3	controllerType=0 controllerNumber=1 scan=51140	118.472	-25;-35;45	3	NRVELANLEQNASFLSYDK	N[+228][+1015]	1243
14678:3	249	T.GHGELNLEQNDKN[+1015.397][+228.111]TTFK.S	NA	N[+228][+1015]	1063.82	3	3189.44	3188.45	1	-4.7	232	NRagged	300.39	300.39	300.39	4.66	17	>gi|488937317|ref|WP_002848392.1| hypothetical protein [Campylobacter fetus]	1556	Nsco_20200703_cff_stepped_FAIMS_C25_35_45_rep2.16827.16827.3	controllerType=0 controllerNumber=1 scan=16827	51.7904	-25;-35;45	2	GHGELNLEQNDKNTTFK	N[+228][+1015]	1243
60334:3	187	G.RENPFVPTDIN[+812.318][+162.053][+228.111]STDLISTNMK.D	HexNAc(4) Hex(1) 228.111	N[+162][+228][+812]	1198.89	3	3594.67	3594.66	0	0.9	18	NRagged	300.49	300.49	300.49	6.92	22	>gi|500051819|ref|WP_011731736.1| AMIN domain-containing protein [Campylobacter fetus]	392	Nsco_20200703_cff_stepped_FAIMS_C25_35_45_rep1.57250.57250.3	controllerType=0 controllerNumber=1 scan=57250	129.261	-25;-35;45	1	RENPFVPTDINSTDLISTNMK	N[+162][+228][+812]	1202
35829:2	257	K.EISM[+15.995]FVDQN[+1015.397][+228.111]ITSK.L	HexNAc(5) 228.111	M[+16], N[+228][+1015]	1387.13	2	2773.25	2771.24	2	-0.4	127	Specific	300.68	300.68	300.68	6.52	25	>gi|500052173|ref|WP_011732090.1| divergent polysaccharide deacetylase family protein [Campylobacter fetus]	291	Nsco_20200703_cff_stepped_FAIMS_C25_35_45_rep1.35599.35599.2	controllerType=0 controllerNumber=1 scan=35599	89.2613	-25;-35;45	1	EISMFVDQNITSK	M[+16] N[+228][+1015]	1243
13511:2	137	R.SVYDLN[+1015.397][+228.111]K.T	HexNAc(5) 228.111	N[+228][+1015]	1041.47	2	2081.94	2081.94	0	0.6	197	Specific	300.72	235.61	235.61	5.1	26	>gi|500052006|ref|WP_011731923.1| DUF3298 domain-containing protein [Campylobacter fetus]	343	Nsco_20200703_cff_stepped_FAIMS_C25_35_45_rep1.15476.15476.2	controllerType=0 controllerNumber=1 scan=15476	48.3112	-25;-35;45	1	SVYDLNK	N[+228][+1015]	1243
70320:3	45	K.N[+812.318][+228.111]GSLEFKDDSLALPFDTNITK.I	NA	N[+228][+812]	1122.87	3	3366.6	3365.59	1	1.2	664	Specific	300.74	300.74	39.39	6.27	57	>gi|644848395|ref|WP_025370316.1| DUF748 domain-containing protein [Campylobacter fetus]	140	Nsco_20200703_cff_stepped_FAIMS_C25_35_45_rep3.66424.66424.3	controllerType=0 controllerNumber=1 scan=66424	145.285	-25;-35;45	3	NGSLEFKDDSLALPFDTNITK	N[+228][+812]	1040
45122:2	198	R.ATDLENRVNSIDLN[+1015.397][+228.111]LTK.E	NA	N[+228][+1015]	1580.26	2	3159.51	3159.52	0	-0.6	93	Specific	301.03	301.03	301.03	6.82	18	>gi|488939452|ref|WP_002850527.1| hypothetical protein [Campylobacter fetus]	645	Nsco_20200703_cff_stepped_FAIMS_C25_35_45_rep3.44214.44214.2	controllerType=0 controllerNumber=1 scan=44214	105.794	-25;-35;45	3	ATDLENRVNSIDLNLTK	N[+228][+1015]	1243
09422:2	45	K.DIN[+1015.397][+228.111]ITQNK.N	NA	N[+228][+1015]	1095.01	2	2189.01	2189.01	0	2.1	266	Specific	301.13	270.81	270.81	5.74	57	>gi|644848395|ref|WP_025370316.1| DUF748 domain-containing protein [Campylobacter fetus]	140	Nsco_20200703_cff_stepped_FAIMS_C25_35_45_rep3.11890.11890.2	controllerType=0 controllerNumber=1 scan=11890	40.5174	-25;-35;45	3	DINITQNK	N[+228][+1015]	1243
14095:2	292	R.IIFEQN[+812.318][+162.053][+228.111]R.T	NA	N[+162][+228][+812]	1061.5	2	2121.98	2121.98	0	1.5	357	Specific	301.27	284.9	284.9	4.42	26	>gi|636635625|ref|WP_024305374.1| hypothetical protein [Campylobacter fetus]	164	Nsco_20200703_cff_stepped_FAIMS_C25_35_45_rep2.16289.16289.2	controllerType=0 controllerNumber=1 scan=16289	50.5739	-25;-35;45	2	IIFEQNR	N[+162][+228][+812]	1202
59491:3	206	G.RENPFVPTDIN[+1015.397][+228.111]STDLISTNM[+15.995]K.D	NA	M[+16], N[+228][+1015]	1218.23	3	3652.69	3651.68	1	0.3	18	NRagged	301.28	301.28	301.28	5.57	20	>gi|500051819|ref|WP_011731736.1| AMIN domain-containing protein [Campylobacter fetus]	392	Nsco_20200703_cff_stepped_FAIMS_C25_35_45_rep3.56899.56899.3	controllerType=0 controllerNumber=1 scan=56899	129.026	-25;-35;45	3	RENPFVPTDINSTDLISTNMK	M[+16] N[+228][+1015]	1243
31720:2	205	K.NFDLN[+812.318][+228.111]YTAQTR.S	NA	N[+228][+812]	1192.04	2	2383.07	2383.07	0	0.6	83	Specific	301.82	301.82	301.82	6.74	31	>gi|488938034|ref|WP_002849109.1| hypothetical protein [Campylobacter fetus]	1253	Nsco_20200703_cff_stepped_FAIMS_C25_35_45_rep2.32368.32368.2	controllerType=0 controllerNumber=1 scan=32368	83.1086	-25;-35;45	2	NFDLNYTAQTR	N[+228][+812]	1040
24815:2	294	R.GVNANNIIDAN[+1015.397][+228.111]ATC[+57.021]QK.M	HexNAc(5) 228.111	C[+57], N[+228][+1015]	1474.17	2	2947.33	2946.33	1	1.9	90	Specific	302.16	302.16	302.16	6.86	16	>gi|488937022|ref|WP_002848097.1| lytic transglycosylase domain-containing protein [Campylobacter fetus]	1689	Nsco_20200703_cff_stepped_FAIMS_C25_35_45_rep1.25754.25754.2	controllerType=0 controllerNumber=1 scan=25754	69.9668	-25;-35;45	1	GVNANNIIDANATCQK	N[+228][+1015]	1243
60424:2	86	R.IDGN[+1015.397][+228.111]STIGITIDEAVSK.M	HexNAc(5) 228.111	N[+228][+1015]	1488.71	2	2976.42	2976.4	0	4.6	144	Specific	302.66	302.66	302.66	6.25	24	>gi|500052095|ref|WP_011732012.1| S41 family peptidase [Campylobacter fetus]	312	Nsco_20200703_cff_stepped_FAIMS_C25_35_45_rep1.57329.57329.2	controllerType=0 controllerNumber=1 scan=57329	129.392	-25;-35;45	1	IDGNSTIGITIDEAVSK	N[+228][+1015]	1243
59110:3	35	K.LNPFTYEAN[+1015.397][+228.111]ITGVEFSRK.S	HexNAc(5) 228.111	N[+228][+1015]	1110.53	3	3329.56	3329.57	0	-2	52	Specific	302.72	302.72	302.72	6.79	53	>gi|644848395|ref|WP_025370316.1| DUF748 domain-containing protein [Campylobacter fetus]	140	Nsco_20200703_cff_stepped_FAIMS_C25_35_45_rep1.56139.56139.3	controllerType=0 controllerNumber=1 scan=56139	127.174	-25;-35;45	1	LNPFTYEANITGVEFSRK	N[+228][+1015]	1243
69917:3	137	K.AM[+15.995]FENN[+1015.397][+228.111]STQIRPGIFASVNVYGFYQK.N	NA	M[+16], N[+228][+1015]	1414.66	3	4241.97	4240.96	1	1.5	270	Specific	303.46	303.46	1.2	8.41	23	>gi|488937039|ref|WP_002848114.1| efflux RND transporter periplasmic adaptor subunit [Campylobacter fetus]	1678	Nsco_20200703_cff_stepped_FAIMS_C25_35_45_rep3.66059.66059.3	controllerType=0 controllerNumber=1 scan=66059	144.609	-25;-35;45	3	AMFENNSTQIRPGIFASVNVYGFYQK	M[+16] N[+228][+1015]	1243
69911:3	62	K.KGESN[+1015.397][+228.111]ATTAVTVLEDNEDFPINELR.D	NA	N[+228][+1015]	1336.62	3	4007.86	4005.86	2	-1.1	295	Specific	304.83	304.83	304.83	7.93	36	>gi|488937882|ref|WP_002848957.1| peptidylprolyl isomerase [Campylobacter fetus]	1324	Nsco_20200703_cff_stepped_FAIMS_C25_35_45_rep3.66052.66052.3	controllerType=0 controllerNumber=1 scan=66052	144.582	-25;-35;45	3	KGESNATTAVTVLEDNEDFPINELR	N[+228][+1015]	1243
11197:2	523	T.SLLDNN[+1015.397][+228.111]ETK.A	HexNAc(5) 228.111	N[+228][+1015]	1139.02	2	2277.02	2277.02	0	0.4	189	NRagged	305	197.56	197.56	4.6	10	>gi|488937448|ref|WP_002848523.1| ABC transporter substrate-binding protein [Campylobacter fetus]	1494	Nsco_20200703_cff_stepped_FAIMS_C25_35_45_rep1.13334.13334.2	controllerType=0 controllerNumber=1 scan=13334	43.4539	-25;-35;45	1	SLLDNNETK	N[+228][+1015]	1243
20188:2	133	K.N[+1015.397][+228.111]ASLGHDLDSLK.S	NA	N[+228][+1015]	1257.08	2	2513.15	2513.15	0	1	47	Specific	305.16	305.16	305.16	6.35	27	>gi|488939763|ref|WP_002850838.1| mechanosensitive ion channel family protein [Campylobacter fetus]	504	Nsco_20200703_cff_stepped_FAIMS_C25_35_45_rep2.21893.21893.2	controllerType=0 controllerNumber=1 scan=21893	62.5372	-25;-35;45	2	NASLGHDLDSLK	N[+228][+1015]	1243
06942:2	155	K.SEFRTDKDTN[+1015.397][+228.111]ETELSAQK.Q	NA	N[+228][+1015]	1672.76	2	3344.5	3342.5	2	-0.2	128	Specific	305.27	305.27	305.27	6.19	25	>gi|500052006|ref|WP_011731923.1| DUF3298 domain-containing protein [Campylobacter fetus]	343	Nsco_20200703_cff_stepped_FAIMS_C25_35_45_rep3.9591.9591.2	controllerType=0 controllerNumber=1 scan=9591	35.9707	-25;-35;45	3	SEFRTDKDTNETELSAQK	N[+228][+1015]	1243
33888:2	155	R.VVDAN[+812.318][+162.053][+228.111]ASAFDIR.S	NA	N[+162][+228][+812]	1240.57	2	2480.13	2480.13	0	0.5	185	Specific	305.31	305.31	305.31	6.67	25	>gi|500052006|ref|WP_011731923.1| DUF3298 domain-containing protein [Campylobacter fetus]	343	Nsco_20200703_cff_stepped_FAIMS_C25_35_45_rep3.34221.34221.2	controllerType=0 controllerNumber=1 scan=34221	87.2533	-25;-35;45	3	VVDANASAFDIR	N[+162][+228][+812]	1202
62695:2	61	K.VIFDDN[+1015.397][+228.111]SSMIFDDGK.Q	NA	N[+228][+1015]	1473.64	2	2946.27	2946.27	0	-0.1	437	Specific	305.89	298.63	298.63	5.43	37	>gi|488937889|ref|WP_002848964.1| glycoside hydrolase [Campylobacter fetus]	1321	Nsco_20200703_cff_stepped_FAIMS_C25_35_45_rep3.59741.59741.2	controllerType=0 controllerNumber=1 scan=59741	134.03	-25;-35;45	3	VIFDDNSSMIFDDGK	N[+228][+1015]	1243
29232:2	653	K.FGDFN[+1015.397][+228.111]ITK.-	NA	N[+228][+1015]	1093	2	2184.98	2184.98	0	1.1	176	Specific	306.12	289.34	289.34	6.19	7	>gi|488938175|ref|WP_002849250.1| cytochrome c [Campylobacter fetus]	1194	Nsco_20200703_cff_stepped_FAIMS_C25_35_45_rep3.29998.29998.2	controllerType=0 controllerNumber=1 scan=29998	78.4197	-25;-35;45	3	FGDFNITK	N[+228][+1015]	1243
07200:3	137	K.SEFRTDKDTN[+812.318][+162.053][+228.111]ETELSAQK.Q	HexNAc(4) Hex(1) 228.111	N[+162][+228][+812]	1101.16	3	3301.47	3301.47	0	1.3	128	Specific	306.78	306.78	306.78	6.97	26	>gi|500052006|ref|WP_011731923.1| DUF3298 domain-containing protein [Campylobacter fetus]	343	Nsco_20200703_cff_stepped_FAIMS_C25_35_45_rep1.9650.9650.3	controllerType=0 controllerNumber=1 scan=9650	35.7886	-25;-35;45	1	SEFRTDKDTNETELSAQK	N[+162][+228][+812]	1202
71991:2	45	K.DDSLALPFDTN[+1015.397][+228.111]ITK.I	NA	N[+228][+1015]	1397.15	2	2793.28	2793.28	0	0.3	671	Specific	306.96	306.96	306.96	6.98	57	>gi|644848395|ref|WP_025370316.1| DUF748 domain-containing protein [Campylobacter fetus]	140	Nsco_20200703_cff_stepped_FAIMS_C25_35_45_rep3.67854.67854.2	controllerType=0 controllerNumber=1 scan=67854	147.559	-25;-35;45	3	DDSLALPFDTNITK	N[+228][+1015]	1243
59429:2	65	K.YYVDDQN[+1015.397][+228.111]FTQIIDK.T	NA	N[+228][+1015]	1503.17	2	3005.34	3005.34	0	0.5	60	Specific	307.45	307.45	307.45	7.11	29	>gi|500052095|ref|WP_011732012.1| S41 family peptidase [Campylobacter fetus]	312	Nsco_20200703_cff_stepped_FAIMS_C25_35_45_rep2.56916.56916.2	controllerType=0 controllerNumber=1 scan=56916	129.067	-25;-35;45	2	YYVDDQNFTQIIDK	N[+228][+1015]	1243
16780:2	111	K.NNQAAMNNN[+812.318][+162.053][+228.111]QTVAAPLK.A	NA	N[+162][+228][+812]	1501.19	2	3001.38	3001.37	0	2.6	110	Specific	308.25	308.25	308.25	7.36	23	>gi|488938689|ref|WP_002849764.1| SPOR domain-containing protein [Campylobacter fetus]	953	Nsco_20200703_cff_stepped_FAIMS_C25_35_45_rep2.18775.18775.2	controllerType=0 controllerNumber=1 scan=18775	55.8195	-25;-35;45	2	NNQAAMNNNQTVAAPLK	N[+162][+228][+812]	1202
29365:2	711	K.FGDFN[+812.318][+162.053][+228.111]ITK.-	NA	N[+162][+228][+812]	1072.48	2	2143.95	2143.95	0	-0.1	176	Specific	308.39	304.99	304.99	6.2	7	>gi|488938175|ref|WP_002849250.1| cytochrome c [Campylobacter fetus]	1194	Nsco_20200703_cff_stepped_FAIMS_C25_35_45_rep2.30159.30159.2	controllerType=0 controllerNumber=1 scan=30159	78.7103	-25;-35;45	2	FGDFNITK	N[+162][+228][+812]	1202
51740:2	365	K.NVELVFDTN[+812.318][+162.053][+228.111]ATNLK.A	NA	N[+162][+228][+812]	1391.66	2	2782.3	2780.3	2	-0.2	102	Specific	308.42	248.23	248.23	6.39	14	>gi|488937490|ref|WP_002848565.1| hypothetical protein [Campylobacter fetus]	1478	Nsco_20200703_cff_stepped_FAIMS_C25_35_45_rep3.50067.50067.2	controllerType=0 controllerNumber=1 scan=50067	116.366	-25;-35;45	3	NVELVFDTNATNLK	N[+162][+228][+812]	1202
57898:2	84	K.YYVDDQN[+1015.397][+228.111]FTQIIDK.T	NA	N[+228][+1015]	1503.17	2	3005.34	3005.34	0	0.4	60	Specific	308.72	308.72	308.72	6.98	28	>gi|500052095|ref|WP_011732012.1| S41 family peptidase [Campylobacter fetus]	312	Nsco_20200703_cff_stepped_FAIMS_C25_35_45_rep3.55463.55463.2	controllerType=0 controllerNumber=1 scan=55463	126.397	-25;-35;45	3	YYVDDQNFTQIIDK	N[+228][+1015]	1243
20150:2	144	K.N[+812.318][+162.053][+228.111]ASLGHDLDSLK.S	HexNAc(4) Hex(1) 228.111	N[+162][+228][+812]	1236.57	2	2472.13	2472.12	0	2.1	47	Specific	308.83	285.44	285.44	6.04	24	>gi|488939763|ref|WP_002850838.1| mechanosensitive ion channel family protein [Campylobacter fetus]	504	Nsco_20200703_cff_stepped_FAIMS_C25_35_45_rep1.21570.21570.2	controllerType=0 controllerNumber=1 scan=21570	61.6078	-25;-35;45	1	NASLGHDLDSLK	N[+162][+228][+812]	1202
53481:2	61	K.VIFDDN[+1015.397][+228.111]SSM[+15.995]IFDDGK.Q	NA	M[+16], N[+228][+1015]	1481.64	2	2962.28	2962.27	0	3.6	437	Specific	309.06	309.06	309.06	5.14	37	>gi|488937889|ref|WP_002848964.1| glycoside hydrolase [Campylobacter fetus]	1321	Nsco_20200703_cff_stepped_FAIMS_C25_35_45_rep3.51640.51640.2	controllerType=0 controllerNumber=1 scan=51640	119.462	-25;-35;45	3	VIFDDNSSMIFDDGK	M[+16] N[+228][+1015]	1243
74857:2	45	K.LNPFTYEAN[+812.318][+162.053][+228.111]ITGVEFSR.K	NA	N[+162][+228][+812]	1581.23	2	3161.45	3160.45	1	0.1	52	Specific	309.9	309.9	309.9	7.57	57	>gi|644848395|ref|WP_025370316.1| DUF748 domain-containing protein [Campylobacter fetus]	140	Nsco_20200703_cff_stepped_FAIMS_C25_35_45_rep3.70297.70297.2	controllerType=0 controllerNumber=1 scan=70297	151.655	-25;-35;45	3	LNPFTYEANITGVEFSR	N[+162][+228][+812]	1202
53305:2	400	K.FIMNIDLN[+1015.397][+228.111]R.T	NA	N[+228][+1015]	1190.06	2	2379.11	2379.1	0	2	155	Specific	310.09	310.09	310.09	6.07	16	>gi|488938699|ref|WP_002849774.1| CvpA family protein [Campylobacter fetus]	948	Nsco_20200703_cff_stepped_FAIMS_C25_35_45_rep2.51392.51392.2	controllerType=0 controllerNumber=1 scan=51392	118.61	-25;-35;45	2	FIMNIDLNR	N[+228][+1015]	1243
79560:4	457	K.YQIVDLN[+1015.397][+228.111]DSVMEYSVAHSSSIYLFDKK.G	NA	N[+228][+1015]	1099.52	4	4395.04	4395.04	0	0.3	133	Specific	310.27	310.27	310.27	6.64	7	>gi|488938842|ref|WP_002849917.1| SCO family protein [Campylobacter fetus]	894	Nsco_20200703_cff_stepped_FAIMS_C25_35_45_rep3.74391.74391.4	controllerType=0 controllerNumber=1 scan=74391	158.593	-25;-35;45	3	YQIVDLNDSVMEYSVAHSSSIYLFDKK	N[+228][+1015]	1243
18044:2	230	K.NNSVSYSN[+1015.397][+228.111]TTVVETAK.E	NA	N[+228][+1015]	1479.17	2	2957.34	2957.34	0	1	103	Specific	310.49	310.49	9.16	7.58	20	>gi|488937317|ref|WP_002848392.1| hypothetical protein [Campylobacter fetus]	1556	Nsco_20200703_cff_stepped_FAIMS_C25_35_45_rep3.19938.19938.2	controllerType=0 controllerNumber=1 scan=19938	58.4942	-25;-35;45	3	NNSVSYSNTTVVETAK	N[+228][+1015]	1243
59807:2	84	R.IDGN[+1015.397][+228.111]STIGITIDEAVSK.M	NA	N[+228][+1015]	1488.7	2	2976.4	2976.4	0	-2.5	144	Specific	310.7	310.7	310.7	6.46	28	>gi|500052095|ref|WP_011732012.1| S41 family peptidase [Campylobacter fetus]	312	Nsco_20200703_cff_stepped_FAIMS_C25_35_45_rep3.57172.57172.2	controllerType=0 controllerNumber=1 scan=57172	129.521	-25;-35;45	3	IDGNSTIGITIDEAVSK	N[+228][+1015]	1243
53371:3	257	K.NRVELANLEQN[+812.318][+162.053][+228.111]ASFLSYDK.A	NA	N[+162][+228][+812]	1138.53	3	3413.59	3413.59	0	0.8	346	Specific	311.17	311.17	311.17	7.63	12	>gi|488937037|ref|WP_002848112.1| TolC family protein [Campylobacter fetus]	1680	Nsco_20200703_cff_stepped_FAIMS_C25_35_45_rep2.51457.51457.3	controllerType=0 controllerNumber=1 scan=51457	118.751	-25;-35;45	2	NRVELANLEQNASFLSYDK	N[+162][+228][+812]	1202
12067:2	758	K.DVN[+1015.397][+228.111]TTC[+57.021]PIK.F	HexNAc(5) 228.111	C[+57], N[+228][+1015]	1146.52	2	2292.03	2291.02	1	1	27	Specific	311.21	311.21	311.21	6.51	4	>gi|488937598|ref|WP_002848673.1| hypothetical protein [Campylobacter fetus]	1428	Nsco_20200703_cff_stepped_FAIMS_C25_35_45_rep1.14127.14127.2	controllerType=0 controllerNumber=1 scan=14127	45.2644	-25;-35;45	1	DVNTTCPIK	N[+228][+1015]	1243
56542:2	65	R.IDGN[+812.318][+162.053][+228.111]STIGITIDEAVSK.M	NA	N[+162][+228][+812]	1468.19	2	2935.38	2935.38	0	0.7	144	Specific	312.19	312.19	312.19	7.85	29	>gi|500052095|ref|WP_011732012.1| S41 family peptidase [Campylobacter fetus]	312	Nsco_20200703_cff_stepped_FAIMS_C25_35_45_rep2.54291.54291.2	controllerType=0 controllerNumber=1 scan=54291	124.138	-25;-35;45	2	IDGNSTIGITIDEAVSK	N[+162][+228][+812]	1202
71936:2	38	K.DDSLALPFDTN[+812.318][+162.053][+228.111]ITK.I	NA	N[+162][+228][+812]	1376.63	2	2752.26	2752.26	0	-0.1	671	Specific	312.47	312.47	312.47	6.93	48	>gi|644848395|ref|WP_025370316.1| DUF748 domain-containing protein [Campylobacter fetus]	140	Nsco_20200703_cff_stepped_FAIMS_C25_35_45_rep2.67897.67897.2	controllerType=0 controllerNumber=1 scan=67897	147.663	-25;-35;45	2	DDSLALPFDTNITK	N[+162][+228][+812]	1202
44197:2	166	K.DIN[+1015.397][+228.111]QTFTQSGLYK.T	NA	N[+228][+1015]	1379.63	2	2758.26	2758.26	0	1.1	63	Specific	312.69	312.69	312.69	6.99	19	>gi|488938182|ref|WP_002849257.1| copper resistance protein NlpE [Campylobacter fetus]	1192	Nsco_20200703_cff_stepped_FAIMS_C25_35_45_rep3.43379.43379.2	controllerType=0 controllerNumber=1 scan=43379	104.066	-25;-35;45	3	DINQTFTQSGLYK	N[+228][+1015]	1243
18659:3	84	K.FKIDNN[+812.318][+162.053][+228.111]ITNDDDAK.A	NA	N[+162][+228][+812]	942.42	3	2825.25	2825.25	0	-0.1	218	Specific	313	313	313	6.71	32	>gi|500052006|ref|WP_011731923.1| DUF3298 domain-containing protein [Campylobacter fetus]	343	Nsco_20200703_cff_stepped_FAIMS_C25_35_45_rep2.20516.20516.3	controllerType=0 controllerNumber=1 scan=20516	59.7135	-25;-35;45	2	FKIDNNITNDDDAK	N[+162][+228][+812]	1202
26835:2	255	I.SMFVDQN[+1015.397][+228.111]ITSK.L	NA	N[+228][+1015]	1257.57	2	2514.13	2513.12	1	0.6	129	NRagged	313.06	313.06	313.06	5.41	18	>gi|500052173|ref|WP_011732090.1| divergent polysaccharide deacetylase family protein [Campylobacter fetus]	291	Nsco_20200703_cff_stepped_FAIMS_C25_35_45_rep2.27996.27996.2	controllerType=0 controllerNumber=1 scan=27996	74.6712	-25;-35;45	2	SMFVDQNITSK	N[+228][+1015]	1243
52272:2	392	K.NVELVFDTN[+1015.397][+228.111]ATNLK.A	HexNAc(5) 228.111	N[+228][+1015]	1411.17	2	2821.33	2821.32	0	0.8	102	Specific	313.08	299.62	299.62	6.79	18	>gi|488937490|ref|WP_002848565.1| hypothetical protein [Campylobacter fetus]	1478	Nsco_20200703_cff_stepped_FAIMS_C25_35_45_rep1.50046.50046.2	controllerType=0 controllerNumber=1 scan=50046	115.769	-25;-35;45	1	NVELVFDTNATNLK	N[+228][+1015]	1243
12779:2	84	R.SVYDLN[+1015.397][+228.111]K.T	NA	N[+228][+1015]	1041.47	2	2081.94	2081.94	0	0.7	197	Specific	313.26	196.94	196.94	4.23	32	>gi|500052006|ref|WP_011731923.1| DUF3298 domain-containing protein [Campylobacter fetus]	343	Nsco_20200703_cff_stepped_FAIMS_C25_35_45_rep2.15042.15042.2	controllerType=0 controllerNumber=1 scan=15042	47.8909	-25;-35;45	2	SVYDLNK	N[+228][+1015]	1243
59430:3	200	G.RENPFVPTDIN[+1015.397][+228.111]STDLISTNM[+15.995]K.D	NA	M[+16], N[+228][+1015]	1218.23	3	3652.68	3651.68	1	-0.7	18	NRagged	313.35	313.35	313.35	6.34	22	>gi|500051819|ref|WP_011731736.1| AMIN domain-containing protein [Campylobacter fetus]	392	Nsco_20200703_cff_stepped_FAIMS_C25_35_45_rep2.56918.56918.3	controllerType=0 controllerNumber=1 scan=56918	129.075	-25;-35;45	2	RENPFVPTDINSTDLISTNMK	M[+16] N[+228][+1015]	1243
43739:2	86	V.DDQN[+1015.397][+228.111]FTQIIDK.T	HexNAc(5) 228.111	N[+228][+1015]	1290.58	2	2580.15	2580.15	0	1	63	NRagged	313.44	313.44	313.44	5.18	24	>gi|500052095|ref|WP_011732012.1| S41 family peptidase [Campylobacter fetus]	312	Nsco_20200703_cff_stepped_FAIMS_C25_35_45_rep1.42553.42553.2	controllerType=0 controllerNumber=1 scan=42553	101.681	-25;-35;45	1	DDQNFTQIIDK	N[+228][+1015]	1243
58247:3	45	K.LNPFTYEAN[+1015.397][+228.111]ITGVEFSRK.S	NA	N[+228][+1015]	1110.53	3	3329.57	3329.57	0	-0.5	52	Specific	313.61	278.86	278.86	6.37	57	>gi|644848395|ref|WP_025370316.1| DUF748 domain-containing protein [Campylobacter fetus]	140	Nsco_20200703_cff_stepped_FAIMS_C25_35_45_rep3.55783.55783.3	controllerType=0 controllerNumber=1 scan=55783	126.934	-25;-35;45	3	LNPFTYEANITGVEFSRK	N[+228][+1015]	1243
14162:2	343	R.IIFEQN[+812.318][+162.053][+228.111]R.T	NA	N[+162][+228][+812]	1061.49	2	2121.98	2121.98	0	-0.1	357	Specific	313.94	285.24	285.24	4.48	25	>gi|636635625|ref|WP_024305374.1| hypothetical protein [Campylobacter fetus]	164	Nsco_20200703_cff_stepped_FAIMS_C25_35_45_rep3.16327.16327.2	controllerType=0 controllerNumber=1 scan=16327	50.4981	-25;-35;45	3	IIFEQNR	N[+162][+228][+812]	1202
62618:2	72	K.VIFDDN[+812.318][+162.053][+228.111]SSMIFDDGK.Q	NA	N[+162][+228][+812]	1454.13	2	2907.26	2905.24	2	2.1	437	Specific	313.97	263.31	263.31	6.41	37	>gi|488937889|ref|WP_002848964.1| glycoside hydrolase [Campylobacter fetus]	1321	Nsco_20200703_cff_stepped_FAIMS_C25_35_45_rep2.59732.59732.2	controllerType=0 controllerNumber=1 scan=59732	134.102	-25;-35;45	2	VIFDDNSSMIFDDGK	N[+162][+228][+812]	1202
11451:2	294	A.NNIIDAN[+1015.397][+228.111]ATC[+57.021]QK.M	NA	C[+57], N[+228][+1015]	1303.08	2	2605.16	2605.16	0	0.2	94	NRagged	315.07	315.07	315.07	5.41	12	>gi|488937022|ref|WP_002848097.1| lytic transglycosylase domain-containing protein [Campylobacter fetus]	1689	Nsco_20200703_cff_stepped_FAIMS_C25_35_45_rep2.13784.13784.2	controllerType=0 controllerNumber=1 scan=13784	45.0025	-25;-35;45	2	NNIIDANATCQK	N[+228][+1015]	1243
10498:2	426	T.SLLDNN[+812.318][+162.053][+228.111]ETK.A	NA	N[+162][+228][+812]	1118.5	2	2236	2236	0	2.3	189	NRagged	315.46	229.01	229.01	4.31	14	>gi|488937448|ref|WP_002848523.1| ABC transporter substrate-binding protein [Campylobacter fetus]	1494	Nsco_20200703_cff_stepped_FAIMS_C25_35_45_rep3.12889.12889.2	controllerType=0 controllerNumber=1 scan=12889	42.7617	-25;-35;45	3	SLLDNNETK	N[+162][+228][+812]	1202
51755:2	38	K.IVIDAN[+812.318][+162.053][+228.111]ASLNPLK.I	NA	N[+162][+228][+812]	1285.64	2	2570.27	2570.27	0	0.9	196	Specific	316.53	316.53	316.53	6.69	48	>gi|644848395|ref|WP_025370316.1| DUF748 domain-containing protein [Campylobacter fetus]	140	Nsco_20200703_cff_stepped_FAIMS_C25_35_45_rep2.50019.50019.2	controllerType=0 controllerNumber=1 scan=50019	115.861	-25;-35;45	2	IVIDANASLNPLK	N[+162][+228][+812]	1202
30133:2	711	K.FGDFN[+1015.397][+228.111]ITK.-	NA	N[+228][+1015]	1092.99	2	2184.98	2184.98	0	0.8	176	Specific	316.53	259.14	259.14	5.96	7	>gi|488938175|ref|WP_002849250.1| cytochrome c [Campylobacter fetus]	1194	Nsco_20200703_cff_stepped_FAIMS_C25_35_45_rep2.30840.30840.2	controllerType=0 controllerNumber=1 scan=30840	80.0037	-25;-35;45	2	FGDFNITK	N[+228][+1015]	1243
34312:2	84	R.VVDAN[+1015.397][+228.111]ASAFDIR.S	NA	N[+228][+1015]	1261.08	2	2521.16	2521.16	0	1	185	Specific	316.9	316.9	316.9	6.69	32	>gi|500052006|ref|WP_011731923.1| DUF3298 domain-containing protein [Campylobacter fetus]	343	Nsco_20200703_cff_stepped_FAIMS_C25_35_45_rep2.34625.34625.2	controllerType=0 controllerNumber=1 scan=34625	87.6792	-25;-35;45	2	VVDANASAFDIR	N[+228][+1015]	1243
57303:2	65	R.IDGN[+1015.397][+228.111]STIGITIDEAVSK.M	NA	N[+228][+1015]	1488.71	2	2976.41	2976.4	0	1	144	Specific	317.07	317.07	317.07	7.85	29	>gi|500052095|ref|WP_011732012.1| S41 family peptidase [Campylobacter fetus]	312	Nsco_20200703_cff_stepped_FAIMS_C25_35_45_rep2.54981.54981.2	controllerType=0 controllerNumber=1 scan=54981	125.378	-25;-35;45	2	IDGNSTIGITIDEAVSK	N[+228][+1015]	1243
30819:2	764	K.FGDFN[+812.318][+228.111]ITK.-	HexNAc(4) 228.111	N[+228][+812]	991.455	2	1981.9	1981.9	0	1	176	Specific	317.08	290.97	290.97	5.44	6	>gi|488938175|ref|WP_002849250.1| cytochrome c [Campylobacter fetus]	1194	Nsco_20200703_cff_stepped_FAIMS_C25_35_45_rep1.31095.31095.2	controllerType=0 controllerNumber=1 scan=31095	80.1816	-25;-35;45	1	FGDFNITK	N[+228][+812]	1040
17885:2	187	T.SDDN[+1015.397][+228.111]ETFYFKK.D	NA	N[+228][+1015]	1319.07	2	2637.13	2637.13	0	-1.5	85	NRagged	317.17	317.17	317.17	3.8	17	>gi|488938182|ref|WP_002849257.1| copper resistance protein NlpE [Campylobacter fetus]	1192	Nsco_20200703_cff_stepped_FAIMS_C25_35_45_rep2.19808.19808.2	controllerType=0 controllerNumber=1 scan=19808	58.1778	-25;-35;45	2	SDDNETFYFKK	N[+228][+1015]	1243
49533:2	72	K.FEQN[+812.318][+162.053][+228.111]ASILPDLGK.S	NA	N[+162][+228][+812]	1317.62	2	2634.23	2634.23	0	0.2	34	Specific	317.23	317.23	317.23	6.74	37	>gi|488937889|ref|WP_002848964.1| glycoside hydrolase [Campylobacter fetus]	1321	Nsco_20200703_cff_stepped_FAIMS_C25_35_45_rep2.48059.48059.2	controllerType=0 controllerNumber=1 scan=48059	112.28	-25;-35;45	2	FEQNASILPDLGK	N[+162][+228][+812]	1202
49836:2	229	K.ESEYNSVLADLN[+1015.397][+228.111]STK.E	HexNAc(5) 228.111	N[+228][+1015]	1458.16	2	2915.31	2913.3	2	1.2	148	Specific	317.26	274.26	274.26	6.83	14	>gi|488937783|ref|WP_002848858.1| OmpA family protein [Campylobacter fetus]	1369	Nsco_20200703_cff_stepped_FAIMS_C25_35_45_rep1.47900.47900.2	controllerType=0 controllerNumber=1 scan=47900	111.893	-25;-35;45	1	ESEYNSVLADLNSTK	N[+228][+1015]	1243
52998:3	187	G.RENPFVPTDIN[+1015.397][+228.111]STDLISTNM[+15.995]K.D	HexNAc(5) 228.111	M[+16], N[+228][+1015]	1217.9	3	3651.69	3651.68	0	1.1	18	NRagged	317.32	317.32	317.32	6.92	22	>gi|500051819|ref|WP_011731736.1| AMIN domain-containing protein [Campylobacter fetus]	392	Nsco_20200703_cff_stepped_FAIMS_C25_35_45_rep1.50698.50698.3	controllerType=0 controllerNumber=1 scan=50698	116.948	-25;-35;45	1	RENPFVPTDINSTDLISTNMK	M[+16] N[+228][+1015]	1243
47737:3	322	K.IRDLN[+1015.397][+228.111]DTATLDILNK.S	HexNAc(5) 228.111	N[+228][+1015]	986.817	3	2958.44	2958.44	0	-1.2	496	Specific	317.73	313.61	229.16	3.38	22	>gi|488937181|ref|WP_002848256.1| tetratricopeptide repeat protein [Campylobacter fetus]	1611	Nsco_20200703_cff_stepped_FAIMS_C25_35_45_rep1.46095.46095.3	controllerType=0 controllerNumber=1 scan=46095	108.572	-25;-35;45	1	IRDLNDTATLDILNK	N[+228][+1015]	1243
15962:2	234	K.KNFDLN[+812.318][+162.053][+228.111]YTAQTR.S	NA	N[+162][+228][+812]	1337.11	2	2673.22	2673.21	0	0.8	82	Specific	318.02	318.02	318.02	6.4	27	>gi|488938034|ref|WP_002849109.1| hypothetical protein [Campylobacter fetus]	1253	Nsco_20200703_cff_stepped_FAIMS_C25_35_45_rep3.17989.17989.2	controllerType=0 controllerNumber=1 scan=17989	53.9894	-25;-35;45	3	KNFDLNYTAQTR	N[+162][+228][+812]	1202
23875:4	473	R.TKQDAIDKFDNEPMSVDSN[+1015.397][+228.111]ETN[+812.318][+162.053][+228.111]STK.E	HexNAc(5) 228.111,HexNAc(4) Hex(1) 228.111	N[+162][+228]*2[+812][+1015]	1315.82	4	5260.27	5260.26	0	1.3	164	Specific	318.03	318.03	8.71	7.74	14	>gi|488938699|ref|WP_002849774.1| CvpA family protein [Campylobacter fetus]	948	Nsco_20200703_cff_stepped_FAIMS_C25_35_45_rep1.24917.24917.4	controllerType=0 controllerNumber=1 scan=24917	68.1886	-25;-35;45	1	TKQDAIDKFDNEPMSVDSNETNSTK	N[+162][+228]*2[+812][+1015]	2445
17948:2	343	R.AEFDKN[+1015.397][+228.111]ITSLK.S	NA	N[+228][+1015]	1256.1	2	2511.19	2509.18	2	1.5	413	Specific	318.29	303.81	303.81	5.15	25	>gi|636635625|ref|WP_024305374.1| hypothetical protein [Campylobacter fetus]	164	Nsco_20200703_cff_stepped_FAIMS_C25_35_45_rep3.19858.19858.2	controllerType=0 controllerNumber=1 scan=19858	58.3628	-25;-35;45	3	AEFDKNITSLK	N[+228][+1015]	1243
11053:2	111	K.NNQAAM[+15.995]NNN[+812.318][+228.111]QTVAAPLK.A	NA	M[+16], N[+228][+812]	1428.16	2	2855.31	2855.31	0	0.9	110	Specific	318.3	227.65	227.65	7.27	23	>gi|488938689|ref|WP_002849764.1| SPOR domain-containing protein [Campylobacter fetus]	953	Nsco_20200703_cff_stepped_FAIMS_C25_35_45_rep2.13397.13397.2	controllerType=0 controllerNumber=1 scan=13397	44.0273	-25;-35;45	2	NNQAAMNNNQTVAAPLK	M[+16] N[+228][+812]	1040
30543:2	764	K.FGDFN[+1015.397][+228.111]ITK.-	HexNAc(5) 228.111	N[+228][+1015]	1092.99	2	2184.98	2184.98	0	0.1	176	Specific	318.65	295.15	295.15	5.46	6	>gi|488938175|ref|WP_002849250.1| cytochrome c [Campylobacter fetus]	1194	Nsco_20200703_cff_stepped_FAIMS_C25_35_45_rep1.30839.30839.2	controllerType=0 controllerNumber=1 scan=30839	79.6986	-25;-35;45	1	FGDFNITK	N[+228][+1015]	1243
64176:2	462	R.IFAASDIN[+1015.397][+228.111]DTINLDYNK.D	NA	N[+228][+1015]	1585.73	2	3170.46	3170.45	0	2.6	443	Specific	319.18	319.18	319.18	7.15	22	>gi|636635761|ref|WP_024305510.1| hypothetical protein [Campylobacter fetus]	143	Nsco_20200703_cff_stepped_FAIMS_C25_35_45_rep3.61079.61079.2	controllerType=0 controllerNumber=1 scan=61079	136.486	-25;-35;45	3	IFAASDINDTINLDYNK	N[+228][+1015]	1243
82828:2	187	K.TDGEIIIITSDDN[+812.318][+162.053][+228.111]ETFYFK.K	NA	N[+162][+228][+812]	1712.28	2	3423.54	3423.54	0	2.5	76	Specific	319.58	319.58	319.58	7.36	17	>gi|488938182|ref|WP_002849257.1| copper resistance protein NlpE [Campylobacter fetus]	1192	Nsco_20200703_cff_stepped_FAIMS_C25_35_45_rep2.77190.77190.2	controllerType=0 controllerNumber=1 scan=77190	163.273	-25;-35;45	2	TDGEIIIITSDDNETFYFK	N[+162][+228][+812]	1202
82764:2	187	K.TDGEIIIITSDDN[+812.318][+162.053][+228.111]ETFYFK.K	NA	N[+162][+228][+812]	1713.27	2	3425.54	3423.54	2	-0.6	76	Specific	320.03	320.03	320.03	7.96	17	>gi|488938182|ref|WP_002849257.1| copper resistance protein NlpE [Campylobacter fetus]	1192	Nsco_20200703_cff_stepped_FAIMS_C25_35_45_rep2.77134.77134.2	controllerType=0 controllerNumber=1 scan=77134	163.148	-25;-35;45	2	TDGEIIIITSDDNETFYFK	N[+162][+228][+812]	1202
17175:2	262	K.N[+812.318][+162.053][+228.111]ISFNRPNLK.K	NA	N[+162][+228][+812]	1203.08	2	2405.14	2405.15	0	-0.2	71	Specific	320.68	171.12	171.12	5.17	19	>gi|500052173|ref|WP_011732090.1| divergent polysaccharide deacetylase family protein [Campylobacter fetus]	291	Nsco_20200703_cff_stepped_FAIMS_C25_35_45_rep3.19130.19130.2	controllerType=0 controllerNumber=1 scan=19130	56.5616	-25;-35;45	3	NISFNRPNLK	N[+162][+228][+812]	1202
05350:2	729	K.DHN[+812.318][+162.053][+228.111]ITTIR.V	NA	N[+162][+228][+812]	1086.5	2	2172	2171.99	0	1.3	148	Specific	320.72	249.57	249.57	5.55	11	>gi|488937574|ref|WP_002848649.1| HAMP domain-containing histidine kinase [Campylobacter fetus]	1441	Nsco_20200703_cff_stepped_FAIMS_C25_35_45_rep2.8107.8107.2	controllerType=0 controllerNumber=1 scan=8107	33.2404	-25;-35;45	2	DHNITTIR	N[+162][+228][+812]	1202
54518:2	240	K.YSDIN[+1015.397][+228.111]TTIDLEAMK.G	NA	N[+228][+1015]	1430.15	2	2859.29	2857.28	2	0.7	34	Specific	320.75	251.88	251.88	6.82	19	>gi|636635624|ref|WP_024305373.1| hypothetical protein [Campylobacter fetus]	165	Nsco_20200703_cff_stepped_FAIMS_C25_35_45_rep2.52521.52521.2	controllerType=0 controllerNumber=1 scan=52521	120.901	-25;-35;45	2	YSDINTTIDLEAMK	N[+228][+1015]	1243
17164:2	130	K.NNQAAM[+15.995]NNN[+812.318][+228.111]QTVAAPLK.A	NA	M[+16], N[+228][+812]	1428.16	2	2855.31	2855.31	0	-0.3	110	Specific	321.17	243.27	243.27	7.12	26	>gi|488938689|ref|WP_002849764.1| SPOR domain-containing protein [Campylobacter fetus]	953	Nsco_20200703_cff_stepped_FAIMS_C25_35_45_rep3.19119.19119.2	controllerType=0 controllerNumber=1 scan=19119	56.5212	-25;-35;45	3	NNQAAMNNNQTVAAPLK	M[+16] N[+228][+812]	1040
33130:2	155	I.TSDDN[+812.318][+162.053][+228.111]ETFYFK.K	HexNAc(4) Hex(1) 228.111	N[+162][+228][+812]	1285.04	2	2569.06	2569.06	0	1	84	NRagged	321.26	321.26	321.26	5.52	22	>gi|488938182|ref|WP_002849257.1| copper resistance protein NlpE [Campylobacter fetus]	1192	Nsco_20200703_cff_stepped_FAIMS_C25_35_45_rep1.33249.33249.2	controllerType=0 controllerNumber=1 scan=33249	84.6725	-25;-35;45	1	TSDDNETFYFK	N[+162][+228][+812]	1202
22513:2	110	K.NNQAAM[+15.995]NNN[+1015.397][+228.111]QTVAAPLK.A	HexNAc(5) 228.111	M[+16], N[+228][+1015]	1530.19	2	3059.38	3058.39	1	-3.7	110	Specific	321.5	321.5	321.5	6.34	25	>gi|488938689|ref|WP_002849764.1| SPOR domain-containing protein [Campylobacter fetus]	953	Nsco_20200703_cff_stepped_FAIMS_C25_35_45_rep1.23671.23671.2	controllerType=0 controllerNumber=1 scan=23671	65.6743	-25;-35;45	1	NNQAAMNNNQTVAAPLK	M[+16] N[+228][+1015]	1243
17087:2	111	K.NNQAAMNNN[+812.318][+228.111]QTVAAPLK.A	NA	N[+228][+812]	1420.16	2	2839.32	2839.31	0	1.4	110	Specific	321.82	321.82	321.82	7.89	23	>gi|488938689|ref|WP_002849764.1| SPOR domain-containing protein [Campylobacter fetus]	953	Nsco_20200703_cff_stepped_FAIMS_C25_35_45_rep2.19044.19044.2	controllerType=0 controllerNumber=1 scan=19044	56.411	-25;-35;45	2	NNQAAMNNNQTVAAPLK	N[+228][+812]	1040
33311:2	838	K.GVVLDIN[+1015.397][+228.111]GSKFETK.Y	NA	N[+228][+1015]	1375.67	2	2750.33	2750.32	0	1.7	83	Specific	322.02	322.02	322.02	6.52	11	>gi|488937955|ref|WP_002849030.1| EAL domain-containing protein [Campylobacter fetus]	1292	Nsco_20200703_cff_stepped_FAIMS_C25_35_45_rep2.33755.33755.2	controllerType=0 controllerNumber=1 scan=33755	85.8617	-25;-35;45	2	GVVLDINGSKFETK	N[+228][+1015]	1243
12586:2	231	K.KDDLFTDN[+1015.397][+228.111]NSSVK.-	NA	N[+228][+1015]	1363.61	2	2726.22	2726.21	0	0.4	165	Specific	322.11	322.11	3.85	6.63	17	>gi|488937465|ref|WP_002848540.1| hypothetical protein [Campylobacter fetus]	1488	Nsco_20200703_cff_stepped_FAIMS_C25_35_45_rep2.14868.14868.2	controllerType=0 controllerNumber=1 scan=14868	47.4435	-25;-35;45	2	KDDLFTDNNSSVK	N[+228][+1015]	1243
76930:3	152	K.AMFENN[+1015.397][+228.111]STQIRPGIFASVNVYGFYQK.N	NA	N[+228][+1015]	1409.66	3	4226.97	4224.97	2	-0.3	270	Specific	322.19	322.19	1.2	8.28	24	>gi|488937039|ref|WP_002848114.1| efflux RND transporter periplasmic adaptor subunit [Campylobacter fetus]	1678	Nsco_20200703_cff_stepped_FAIMS_C25_35_45_rep2.72136.72136.3	controllerType=0 controllerNumber=1 scan=72136	154.939	-25;-35;45	2	AMFENNSTQIRPGIFASVNVYGFYQK	N[+228][+1015]	1243
60166:2	156	K.IDSN[+1015.397][+228.111]STSAQLYISGLGSMR.V	NA	N[+228][+1015]	1622.25	2	3243.49	3243.48	0	0.8	244	Specific	322.52	322.52	322.52	8.46	17	>gi|488936759|ref|WP_002847834.1| polysaccharide deacetylase family protein [Campylobacter fetus]	1804	Nsco_20200703_cff_stepped_FAIMS_C25_35_45_rep3.57467.57467.2	controllerType=0 controllerNumber=1 scan=57467	130.012	-25;-35;45	3	IDSNSTSAQLYISGLGSMR	N[+228][+1015]	1243
11419:2	709	K.DVN[+812.318][+228.111]TTC[+57.021]PIK.F	NA	C[+57], N[+228][+812]	1044.48	2	2087.95	2087.94	0	2.7	27	Specific	322.85	322.85	322.85	6.06	6	>gi|488937598|ref|WP_002848673.1| hypothetical protein [Campylobacter fetus]	1428	Nsco_20200703_cff_stepped_FAIMS_C25_35_45_rep2.13749.13749.2	controllerType=0 controllerNumber=1 scan=13749	44.8772	-25;-35;45	2	DVNTTCPIK	N[+228][+812]	1040
60188:3	187	G.RENPFVPTDIN[+1015.397][+228.111]STDLISTNM[+15.995]K.D	HexNAc(5) 228.111	M[+16], N[+228][+1015]	1218.23	3	3652.68	3651.68	1	-1.2	18	NRagged	323.1	323.1	323.1	6.72	22	>gi|500051819|ref|WP_011731736.1| AMIN domain-containing protein [Campylobacter fetus]	392	Nsco_20200703_cff_stepped_FAIMS_C25_35_45_rep1.57107.57107.3	controllerType=0 controllerNumber=1 scan=57107	128.951	-25;-35;45	1	RENPFVPTDINSTDLISTNMK	M[+16] N[+228][+1015]	1243
71999:2	38	K.DDSLALPFDTN[+1015.397][+228.111]ITK.I	NA	N[+228][+1015]	1397.15	2	2793.28	2793.28	0	0.5	671	Specific	323.16	323.16	323.16	7.34	48	>gi|644848395|ref|WP_025370316.1| DUF748 domain-containing protein [Campylobacter fetus]	140	Nsco_20200703_cff_stepped_FAIMS_C25_35_45_rep2.67954.67954.2	controllerType=0 controllerNumber=1 scan=67954	147.769	-25;-35;45	2	DDSLALPFDTNITK	N[+228][+1015]	1243
51748:2	45	K.IVIDAN[+812.318][+228.111]ASLNPLK.I	NA	N[+228][+812]	1204.61	2	2408.22	2408.22	0	1.5	196	Specific	323.43	323.43	323.43	7.06	57	>gi|644848395|ref|WP_025370316.1| DUF748 domain-containing protein [Campylobacter fetus]	140	Nsco_20200703_cff_stepped_FAIMS_C25_35_45_rep3.50075.50075.2	controllerType=0 controllerNumber=1 scan=50075	116.38	-25;-35;45	3	IVIDANASLNPLK	N[+228][+812]	1040
27185:2	261	K.VHEYYFDVN[+1015.397][+228.111]DTR.I	HexNAc(5) 228.111	N[+228][+1015]	1402.11	2	2803.21	2801.2	2	-0.8	375	Specific	323.6	323.6	323.6	6.26	14	>gi|636635524|ref|WP_024305273.1| cytochrome c oxidase accessory protein CcoG [Campylobacter fetus]	195	Nsco_20200703_cff_stepped_FAIMS_C25_35_45_rep1.27949.27949.2	controllerType=0 controllerNumber=1 scan=27949	74.2479	-25;-35;45	1	VHEYYFDVNDTR	N[+228][+1015]	1243
64541:3	137	R.EIHFAPIAVVSYN[+1015.397][+228.111]DSNVTVK.M	HexNAc(5) 228.111	N[+228][+1015]	1149.88	3	3447.64	3446.65	1	-3.2	78	Specific	323.93	323.93	27.97	5.62	26	>gi|500052006|ref|WP_011731923.1| DUF3298 domain-containing protein [Campylobacter fetus]	343	Nsco_20200703_cff_stepped_FAIMS_C25_35_45_rep1.61009.61009.3	controllerType=0 controllerNumber=1 scan=61009	135.844	-25;-35;45	1	EIHFAPIAVVSYNDSNVTVK	N[+228][+1015]	1243
05920:2	785	K.DHN[+1015.397][+228.111]ITTIR.V	HexNAc(5) 228.111	N[+228][+1015]	1107.02	2	2213.02	2213.02	0	1.7	148	Specific	324.05	265.92	265.92	4.84	15	>gi|488937574|ref|WP_002848649.1| HAMP domain-containing histidine kinase [Campylobacter fetus]	1441	Nsco_20200703_cff_stepped_FAIMS_C25_35_45_rep1.8483.8483.2	controllerType=0 controllerNumber=1 scan=8483	33.6709	-25;-35;45	1	DHNITTIR	N[+228][+1015]	1243
72239:2	38	K.QNYLDIN[+812.318][+162.053][+228.111]GTELSNFNLK.N	NA	N[+162][+228][+812]	1593.24	2	3185.47	3185.46	0	1.6	395	Specific	324.26	324.26	324.26	7.89	48	>gi|644848395|ref|WP_025370316.1| DUF748 domain-containing protein [Campylobacter fetus]	140	Nsco_20200703_cff_stepped_FAIMS_C25_35_45_rep2.68150.68150.2	controllerType=0 controllerNumber=1 scan=68150	148.17	-25;-35;45	2	QNYLDINGTELSNFNLK	N[+162][+228][+812]	1202
64347:2	496	R.IFAASDIN[+1015.397][+228.111]DTINLDYNK.D	NA	N[+228][+1015]	1585.73	2	3170.45	3170.45	0	-0.6	443	Specific	324.34	313.86	313.86	7.86	20	>gi|636635761|ref|WP_024305510.1| hypothetical protein [Campylobacter fetus]	143	Nsco_20200703_cff_stepped_FAIMS_C25_35_45_rep2.61355.61355.2	controllerType=0 controllerNumber=1 scan=61355	137.027	-25;-35;45	2	IFAASDINDTINLDYNK	N[+228][+1015]	1243
34751:2	856	A.SLNDQN[+1015.397][+228.111]FTLPEK.T	HexNAc(5) 228.111	N[+228][+1015]	1325.11	2	2649.21	2649.2	0	0.6	592	NRagged	324.44	324.44	324.44	5.82	6	>gi|488939149|ref|WP_002850224.1| general glycosylation pathway protein [Campylobacter fetus]	764	Nsco_20200703_cff_stepped_FAIMS_C25_35_45_rep1.34614.34614.2	controllerType=0 controllerNumber=1 scan=34614	87.3397	-25;-35;45	1	SLNDQNFTLPEK	N[+228][+1015]	1243
41129:2	788	R.LELN[+812.318][+162.053][+228.111]ATGYIENTQK.E	NA	N[+162][+228][+812]	1398.65	2	2796.3	2796.29	0	1.8	206	Specific	324.58	324.58	324.58	7.06	6	>gi|488937285|ref|WP_002848360.1| LptF/LptG family permease [Campylobacter fetus]	1569	Nsco_20200703_cff_stepped_FAIMS_C25_35_45_rep3.40626.40626.2	controllerType=0 controllerNumber=1 scan=40626	98.8313	-25;-35;45	3	LELNATGYIENTQK	N[+162][+228][+812]	1202
86381:3	193	L.PWEIIEMKPN[+1015.397][+228.111]ETR.V	HexNAc(5) 228.111	N[+228][+1015]	962.782	3	2886.33	2886.33	0	-1.2	389	NRagged	325.14	325.14	325.14	5.27	20	>gi|488937308|ref|WP_002848383.1| saccharopine dehydrogenase family protein [Campylobacter fetus]	1560	Nsco_20200703_cff_stepped_FAIMS_C25_35_45_rep1.79872.79872.2	controllerType=0 controllerNumber=1 scan=79872	167.19	-25;-35;45	1	PWEIIEMKPNETR	N[+228][+1015]	1243
30719:2	198	R.VNSIDLN[+1015.397][+228.111]LTK.E	NA	N[+228][+1015]	1180.57	2	2360.14	2360.13	0	1	100	Specific	325.35	257.45	257.45	6.2	18	>gi|488939452|ref|WP_002850527.1| hypothetical protein [Campylobacter fetus]	645	Nsco_20200703_cff_stepped_FAIMS_C25_35_45_rep3.31425.31425.2	controllerType=0 controllerNumber=1 scan=31425	81.356	-25;-35;45	3	VNSIDLNLTK	N[+228][+1015]	1243
29509:2	711	K.FGDFN[+1015.397][+228.111]ITK.-	NA	N[+228][+1015]	1092.99	2	2184.98	2184.98	0	0.9	176	Specific	326.1	263.12	263.12	6.07	7	>gi|488938175|ref|WP_002849250.1| cytochrome c [Campylobacter fetus]	1194	Nsco_20200703_cff_stepped_FAIMS_C25_35_45_rep2.30278.30278.2	controllerType=0 controllerNumber=1 scan=30278	78.9621	-25;-35;45	2	FGDFNITK	N[+228][+1015]	1243
54624:2	473	K.FIMNIDLN[+812.318][+228.111]R.T	HexNAc(4) 228.111	N[+228][+812]	1088.51	2	2176.02	2176.02	0	0.4	155	Specific	326.23	287.35	287.35	6.66	14	>gi|488938699|ref|WP_002849774.1| CvpA family protein [Campylobacter fetus]	948	Nsco_20200703_cff_stepped_FAIMS_C25_35_45_rep1.52219.52219.2	controllerType=0 controllerNumber=1 scan=52219	120.051	-25;-35;45	1	FIMNIDLNR	N[+228][+812]	1040
54011:2	205	K.YSDIN[+812.318][+162.053][+228.111]TTIDLEAMK.G	NA	N[+162][+228][+812]	1408.63	2	2816.26	2816.25	0	1.6	34	Specific	326.72	299.93	299.93	6.74	18	>gi|636635624|ref|WP_024305373.1| hypothetical protein [Campylobacter fetus]	165	Nsco_20200703_cff_stepped_FAIMS_C25_35_45_rep3.52113.52113.2	controllerType=0 controllerNumber=1 scan=52113	120.355	-25;-35;45	3	YSDINTTIDLEAMK	N[+162][+228][+812]	1202
23321:4	400	R.TKQDAIDKFDNEPMSVDSN[+812.318][+162.053][+228.111]ETN[+1015.397][+228.111]STK.E	NA	N[+162][+228]*2[+812][+1015]	1315.82	4	5260.27	5260.26	0	1.4	164	Specific	327.4	327.4	12.69	4.76	16	>gi|488938699|ref|WP_002849774.1| CvpA family protein [Campylobacter fetus]	948	Nsco_20200703_cff_stepped_FAIMS_C25_35_45_rep2.24730.24730.4	controllerType=0 controllerNumber=1 scan=24730	67.9814	-25;-35;45	2	TKQDAIDKFDNEPMSVDSNETNSTK	N[+162][+228]*2[+812][+1015]	2445
53533:2	678	R.YELN[+1015.397][+228.111]VTGLIK.S	NA	N[+228][+1015]	1197.08	2	2393.16	2393.16	0	1.2	120	Specific	328.11	328.11	328.11	6.65	7	>gi|488939130|ref|WP_002850205.1| hypothetical protein [Campylobacter fetus]	773	Nsco_20200703_cff_stepped_FAIMS_C25_35_45_rep3.51690.51690.2	controllerType=0 controllerNumber=1 scan=51690	119.554	-25;-35;45	3	YELNVTGLIK	N[+228][+1015]	1243
42520:2	84	V.DDQN[+812.318][+162.053][+228.111]FTQIIDK.T	NA	N[+162][+228][+812]	1270.06	2	2539.12	2539.12	0	0.6	63	NRagged	328.44	328.44	328.44	5.56	28	>gi|500052095|ref|WP_011732012.1| S41 family peptidase [Campylobacter fetus]	312	Nsco_20200703_cff_stepped_FAIMS_C25_35_45_rep3.41922.41922.2	controllerType=0 controllerNumber=1 scan=41922	101.245	-25;-35;45	3	DDQNFTQIIDK	N[+162][+228][+812]	1202
17116:2	130	K.NNQAAMNNN[+812.318][+228.111]QTVAAPLK.A	NA	N[+228][+812]	1420.17	2	2839.32	2839.31	0	2.9	110	Specific	328.55	308.2	308.2	7.29	26	>gi|488938689|ref|WP_002849764.1| SPOR domain-containing protein [Campylobacter fetus]	953	Nsco_20200703_cff_stepped_FAIMS_C25_35_45_rep3.19069.19069.2	controllerType=0 controllerNumber=1 scan=19069	56.4055	-25;-35;45	3	NNQAAMNNNQTVAAPLK	N[+228][+812]	1040
23802:4	473	R.TKQDAIDKFDNEPMSVDSN[+812.318][+162.053][+228.111]ETN[+1015.397][+228.111]STK.E	HexNAc(4) Hex(1) 228.111,HexNAc(5) 228.111	N[+162][+228]*2[+812][+1015]	1316.07	4	5261.26	5260.26	1	-0.4	164	Specific	328.59	328.59	28.26	5.45	14	>gi|488938699|ref|WP_002849774.1| CvpA family protein [Campylobacter fetus]	948	Nsco_20200703_cff_stepped_FAIMS_C25_35_45_rep1.24843.24843.4	controllerType=0 controllerNumber=1 scan=24843	68.0052	-25;-35;45	1	TKQDAIDKFDNEPMSVDSNETNSTK	N[+162][+228]*2[+812][+1015]	2445
43015:2	65	V.DDQN[+812.318][+162.053][+228.111]FTQIIDK.T	NA	N[+162][+228][+812]	1270.06	2	2539.12	2539.12	0	1	63	NRagged	328.95	328.95	328.95	5.59	29	>gi|500052095|ref|WP_011732012.1| S41 family peptidase [Campylobacter fetus]	312	Nsco_20200703_cff_stepped_FAIMS_C25_35_45_rep2.42346.42346.2	controllerType=0 controllerNumber=1 scan=42346	101.555	-25;-35;45	2	DDQNFTQIIDK	N[+162][+228][+812]	1202
40385:2	496	A.ASDIN[+1015.397][+228.111]DTINLDYNK.D	NA	N[+228][+1015]	1420.64	2	2840.27	2839.26	1	1.9	446	NRagged	329.21	329.21	329.21	5.7	20	>gi|636635761|ref|WP_024305510.1| hypothetical protein [Campylobacter fetus]	143	Nsco_20200703_cff_stepped_FAIMS_C25_35_45_rep2.40025.40025.2	controllerType=0 controllerNumber=1 scan=40025	97.3994	-25;-35;45	2	ASDINDTINLDYNK	N[+228][+1015]	1243
54612:2	575	R.YELN[+812.318][+162.053][+228.111]VTGLIK.S	HexNAc(4) Hex(1) 228.111	N[+162][+228][+812]	1176.57	2	2352.14	2352.13	0	1.3	120	Specific	329.81	329.81	329.81	6.68	7	>gi|488939130|ref|WP_002850205.1| hypothetical protein [Campylobacter fetus]	773	Nsco_20200703_cff_stepped_FAIMS_C25_35_45_rep1.52208.52208.2	controllerType=0 controllerNumber=1 scan=52208	120.013	-25;-35;45	1	YELNVTGLIK	N[+162][+228][+812]	1202
10542:2	487	T.SLLDNN[+1015.397][+228.111]ETK.A	NA	N[+228][+1015]	1139.02	2	2277.03	2277.02	0	2.1	189	NRagged	329.88	215.46	215.46	4.33	13	>gi|488937448|ref|WP_002848523.1| ABC transporter substrate-binding protein [Campylobacter fetus]	1494	Nsco_20200703_cff_stepped_FAIMS_C25_35_45_rep2.12935.12935.2	controllerType=0 controllerNumber=1 scan=12935	43.044	-25;-35;45	2	SLLDNNETK	N[+228][+1015]	1243
60563:2	65	K.YYVDDQN[+1015.397][+228.111]FTQIIDK.T	NA	N[+228][+1015]	1503.67	2	3006.34	3005.34	1	-2.9	60	Specific	330.3	330.3	330.3	6.21	29	>gi|500052095|ref|WP_011732012.1| S41 family peptidase [Campylobacter fetus]	312	Nsco_20200703_cff_stepped_FAIMS_C25_35_45_rep2.57881.57881.2	controllerType=0 controllerNumber=1 scan=57881	130.828	-25;-35;45	2	YYVDDQNFTQIIDK	N[+228][+1015]	1243
20023:4	473	K.QDAIDKFDNEPM[+15.995]SVDSN[+812.318][+162.053][+228.111]ETN[+1015.397][+228.111]STKEDR.-	HexNAc(4) Hex(1) 228.111,HexNAc(5) 228.111	M[+16], N[+162][+228]*2[+812][+1015]	1362.83	4	5448.28	5447.29	1	-1	166	Specific	330.32	330.32	0	6.34	14	>gi|488938699|ref|WP_002849774.1| CvpA family protein [Campylobacter fetus]	948	Nsco_20200703_cff_stepped_FAIMS_C25_35_45_rep1.21466.21466.4	controllerType=0 controllerNumber=1 scan=21466	61.4071	-25;-35;45	1	QDAIDKFDNEPMSVDSNETNSTKEDR	M[+16] N[+162][+228]*2[+812][+1015]	2445
51521:2	72	K.FEQN[+1015.397][+228.111]ASILPDLGK.S	NA	N[+228][+1015]	1338.63	2	2676.25	2675.26	1	-1.8	34	Specific	330.67	327.31	327.31	5.91	37	>gi|488937889|ref|WP_002848964.1| glycoside hydrolase [Campylobacter fetus]	1321	Nsco_20200703_cff_stepped_FAIMS_C25_35_45_rep2.49793.49793.2	controllerType=0 controllerNumber=1 scan=49793	115.38	-25;-35;45	2	FEQNASILPDLGK	N[+228][+1015]	1243
08658:3	262	K.N[+1015.397][+228.111]ISFNRPNLKK.D	NA	N[+228][+1015]	858.762	3	2574.27	2574.27	0	2	71	Specific	330.93	270.24	270.24	5.67	19	>gi|500052173|ref|WP_011732090.1| divergent polysaccharide deacetylase family protein [Campylobacter fetus]	291	Nsco_20200703_cff_stepped_FAIMS_C25_35_45_rep3.11191.11191.3	controllerType=0 controllerNumber=1 scan=11191	39.125	-25;-35;45	3	NISFNRPNLKK	N[+228][+1015]	1243
52237:2	38	K.IVIDAN[+812.318][+228.111]ASLNPLK.I	NA	N[+228][+812]	1204.62	2	2408.22	2408.22	0	2.1	196	Specific	332.05	332.05	332.05	6.67	48	>gi|644848395|ref|WP_025370316.1| DUF748 domain-containing protein [Campylobacter fetus]	140	Nsco_20200703_cff_stepped_FAIMS_C25_35_45_rep2.50471.50471.2	controllerType=0 controllerNumber=1 scan=50471	116.705	-25;-35;45	2	IVIDANASLNPLK	N[+228][+812]	1040
19663:2	111	K.NNQAAMNNN[+812.318][+162.053][+228.111]QTVAAPLK.A	NA	N[+162][+228][+812]	1502.68	2	3004.36	3001.37	3	-5.6	110	Specific	332.38	332.38	332.38	5.64	23	>gi|488938689|ref|WP_002849764.1| SPOR domain-containing protein [Campylobacter fetus]	953	Nsco_20200703_cff_stepped_FAIMS_C25_35_45_rep2.21430.21430.2	controllerType=0 controllerNumber=1 scan=21430	61.6475	-25;-35;45	2	NNQAAMNNNQTVAAPLK	N[+162][+228][+812]	1202
07289:2	137	K.SEFRTDKDTN[+1015.397][+228.111]ETELSAQK.Q	HexNAc(5) 228.111	N[+228][+1015]	1672.76	2	3344.51	3342.5	2	1.1	128	Specific	332.6	332.6	332.6	7.16	26	>gi|500052006|ref|WP_011731923.1| DUF3298 domain-containing protein [Campylobacter fetus]	343	Nsco_20200703_cff_stepped_FAIMS_C25_35_45_rep1.9739.9739.2	controllerType=0 controllerNumber=1 scan=9739	35.9944	-25;-35;45	1	SEFRTDKDTNETELSAQK	N[+228][+1015]	1243
37436:2	294	K.YYM[+15.995]DTN[+1015.397][+228.111]DTVSYFK.F	HexNAc(5) 228.111	M[+16], N[+228][+1015]	1454.61	2	2908.21	2906.21	2	0.3	150	Specific	332.91	332.91	332.91	7.17	16	>gi|488937022|ref|WP_002848097.1| lytic transglycosylase domain-containing protein [Campylobacter fetus]	1689	Nsco_20200703_cff_stepped_FAIMS_C25_35_45_rep1.37018.37018.2	controllerType=0 controllerNumber=1 scan=37018	91.9171	-25;-35;45	1	YYMDTNDTVSYFK	M[+16] N[+228][+1015]	1243
10440:3	249	T.GHGELNLEQNDKN[+1015.397][+228.111]TTFK.S	NA	N[+228][+1015]	1063.49	3	3188.45	3188.45	0	-0.1	232	NRagged	333.23	333.23	333.23	6.05	17	>gi|488937317|ref|WP_002848392.1| hypothetical protein [Campylobacter fetus]	1556	Nsco_20200703_cff_stepped_FAIMS_C25_35_45_rep2.12833.12833.3	controllerType=0 controllerNumber=1 scan=12833	42.8105	-25;-35;45	2	GHGELNLEQNDKNTTFK	N[+228][+1015]	1243
19407:3	137	K.FKIDNN[+1015.397][+228.111]ITNDDDAK.A	HexNAc(5) 228.111	N[+228][+1015]	956.097	3	2866.28	2866.27	0	0.9	218	Specific	333.45	319.31	319.31	3.36	26	>gi|500052006|ref|WP_011731923.1| DUF3298 domain-containing protein [Campylobacter fetus]	343	Nsco_20200703_cff_stepped_FAIMS_C25_35_45_rep1.20915.20915.3	controllerType=0 controllerNumber=1 scan=20915	60.256	-25;-35;45	1	FKIDNNITNDDDAK	N[+228][+1015]	1243
44460:2	166	K.DIN[+812.318][+228.111]QTFTQSGLYK.T	NA	N[+228][+812]	1278.09	2	2555.18	2555.18	0	1.2	63	Specific	333.47	333.47	333.47	7.24	19	>gi|488938182|ref|WP_002849257.1| copper resistance protein NlpE [Campylobacter fetus]	1192	Nsco_20200703_cff_stepped_FAIMS_C25_35_45_rep3.43603.43603.2	controllerType=0 controllerNumber=1 scan=43603	104.496	-25;-35;45	3	DINQTFTQSGLYK	N[+228][+812]	1040
26465:2	281	K.VHEYYFDVN[+812.318][+162.053][+228.111]DTR.I	NA	N[+162][+228][+812]	1380.59	2	2760.18	2760.18	0	-0.1	375	Specific	333.48	333.48	333.48	6.39	16	>gi|636635524|ref|WP_024305273.1| cytochrome c oxidase accessory protein CcoG [Campylobacter fetus]	195	Nsco_20200703_cff_stepped_FAIMS_C25_35_45_rep3.27634.27634.2	controllerType=0 controllerNumber=1 scan=27634	73.957	-25;-35;45	3	VHEYYFDVNDTR	N[+162][+228][+812]	1202
19441:4	400	K.QDAIDKFDNEPM[+15.995]SVDSN[+812.318][+162.053][+228.111]ETN[+1015.397][+228.111]STKEDR.-	NA	M[+16], N[+162][+228]*2[+812][+1015]	1362.83	4	5448.29	5447.29	1	-0.1	166	Specific	333.99	333.99	0	6.13	16	>gi|488938699|ref|WP_002849774.1| CvpA family protein [Campylobacter fetus]	948	Nsco_20200703_cff_stepped_FAIMS_C25_35_45_rep2.21232.21232.4	controllerType=0 controllerNumber=1 scan=21232	61.2641	-25;-35;45	2	QDAIDKFDNEPMSVDSNETNSTKEDR	M[+16] N[+162][+228]*2[+812][+1015]	2445
14828:2	376	R.IIFEQN[+812.318][+162.053][+228.111]R.T	HexNAc(4) Hex(1) 228.111	N[+162][+228][+812]	1061.49	2	2121.98	2121.98	0	0.3	357	Specific	334.46	319.8	319.8	5.63	24	>gi|636635625|ref|WP_024305374.1| hypothetical protein [Campylobacter fetus]	164	Nsco_20200703_cff_stepped_FAIMS_C25_35_45_rep1.16700.16700.2	controllerType=0 controllerNumber=1 scan=16700	51.0257	-25;-35;45	1	IIFEQNR	N[+162][+228][+812]	1202
21560:2	130	K.NNQAAMNNN[+1015.397][+228.111]QTVAAPLK.A	NA	N[+228][+1015]	1522.7	2	3044.39	3042.39	2	-4.8	110	Specific	334.49	332.07	332.07	6.64	26	>gi|488938689|ref|WP_002849764.1| SPOR domain-containing protein [Campylobacter fetus]	953	Nsco_20200703_cff_stepped_FAIMS_C25_35_45_rep3.23108.23108.2	controllerType=0 controllerNumber=1 scan=23108	64.8399	-25;-35;45	3	NNQAAMNNNQTVAAPLK	N[+228][+1015]	1243
08819:2	230	S.YSN[+1015.397][+228.111]TTVVETAK.E	NA	N[+228][+1015]	1228.56	2	2456.12	2456.12	0	0.4	108	NRagged	334.82	334.82	334.82	5.56	20	>gi|488937317|ref|WP_002848392.1| hypothetical protein [Campylobacter fetus]	1556	Nsco_20200703_cff_stepped_FAIMS_C25_35_45_rep3.11345.11345.2	controllerType=0 controllerNumber=1 scan=11345	39.4705	-25;-35;45	3	YSNTTVVETAK	N[+228][+1015]	1243
23348:2	199	R.GVNANNIIDAN[+1015.397][+228.111]ATC[+57.021]QK.M	NA	C[+57], N[+228][+1015]	1474.16	2	2947.32	2946.33	1	-2.6	90	Specific	334.95	334.95	334.95	6.71	17	>gi|488937022|ref|WP_002848097.1| lytic transglycosylase domain-containing protein [Campylobacter fetus]	1689	Nsco_20200703_cff_stepped_FAIMS_C25_35_45_rep3.24756.24756.2	controllerType=0 controllerNumber=1 scan=24756	68.2015	-25;-35;45	3	GVNANNIIDANATCQK	N[+228][+1015]	1243
76402:3	152	K.AM[+15.995]FEN[+1015.397][+228.111]NSTQIRPGIFASVNVYGFYQK.N	NA	M[+16], N[+228][+1015]	1414.66	3	4241.98	4240.96	1	2.4	270	Specific	335.06	335.06	4.12	6.65	24	>gi|488937039|ref|WP_002848114.1| efflux RND transporter periplasmic adaptor subunit [Campylobacter fetus]	1678	Nsco_20200703_cff_stepped_FAIMS_C25_35_45_rep2.71702.71702.3	controllerType=0 controllerNumber=1 scan=71702	154.186	-25;-35;45	2	AMFENNSTQIRPGIFASVNVYGFYQK	M[+16] N[+228][+1015]	1243
18452:2	684	K.N[+1015.397][+228.111]STIYAPEVK.L	HexNAc(5) 228.111	N[+228][+1015]	1183.05	2	2365.09	2365.09	0	0.6	93	Specific	335.16	335.16	335.16	6.85	7	>gi|498085485|ref|WP_010399641.1| rod shape-determining protein MreC [Campylobacter fetus]	448	Nsco_20200703_cff_stepped_FAIMS_C25_35_45_rep1.20027.20027.2	controllerType=0 controllerNumber=1 scan=20027	58.2499	-25;-35;45	1	NSTIYAPEVK	N[+228][+1015]	1243
51510:2	361	K.NVELVFDTN[+812.318][+162.053][+228.111]ATNLK.A	NA	N[+162][+228][+812]	1390.65	2	2780.3	2780.3	0	1.2	102	Specific	335.67	246.51	246.51	6.63	13	>gi|488937490|ref|WP_002848565.1| hypothetical protein [Campylobacter fetus]	1478	Nsco_20200703_cff_stepped_FAIMS_C25_35_45_rep2.49782.49782.2	controllerType=0 controllerNumber=1 scan=49782	115.34	-25;-35;45	2	NVELVFDTNATNLK	N[+162][+228][+812]	1202
53996:3	259	K.NRVELANLEQN[+812.318][+162.053][+228.111]ASFLSYDK.A	HexNAc(4) Hex(1) 228.111	N[+162][+228][+812]	1138.53	3	3413.59	3413.59	0	0.8	346	Specific	335.8	335.8	335.8	8.28	11	>gi|488937037|ref|WP_002848112.1| TolC family protein [Campylobacter fetus]	1680	Nsco_20200703_cff_stepped_FAIMS_C25_35_45_rep1.51585.51585.3	controllerType=0 controllerNumber=1 scan=51585	118.734	-25;-35;45	1	NRVELANLEQNASFLSYDK	N[+162][+228][+812]	1202
12884:2	155	R.SVYDLN[+1015.397][+228.111]K.T	NA	N[+228][+1015]	1041.47	2	2081.94	2081.94	0	2.1	197	Specific	336.04	266.48	266.48	4.43	25	>gi|500052006|ref|WP_011731923.1| DUF3298 domain-containing protein [Campylobacter fetus]	343	Nsco_20200703_cff_stepped_FAIMS_C25_35_45_rep3.15138.15138.2	controllerType=0 controllerNumber=1 scan=15138	47.902	-25;-35;45	3	SVYDLNK	N[+228][+1015]	1243
76516:3	137	K.AMFENN[+1015.397][+228.111]STQIRPGIFASVNVYGFYQK.N	NA	N[+228][+1015]	1409	3	4224.98	4224.97	0	2.4	270	Specific	336.09	336.09	1.2	8.52	23	>gi|488937039|ref|WP_002848114.1| efflux RND transporter periplasmic adaptor subunit [Campylobacter fetus]	1678	Nsco_20200703_cff_stepped_FAIMS_C25_35_45_rep3.71752.71752.3	controllerType=0 controllerNumber=1 scan=71752	154.082	-25;-35;45	3	AMFENNSTQIRPGIFASVNVYGFYQK	N[+228][+1015]	1243
58201:2	139	R.VDVSDGIIDVN[+812.318][+162.053][+228.111]ISK.K	HexNAc(4) Hex(1) 228.111	N[+162][+228][+812]	1338.63	2	2676.26	2676.26	0	0	263	Specific	336.19	336.19	336.19	7.17	18	>gi|488936759|ref|WP_002847834.1| polysaccharide deacetylase family protein [Campylobacter fetus]	1804	Nsco_20200703_cff_stepped_FAIMS_C25_35_45_rep1.55326.55326.2	controllerType=0 controllerNumber=1 scan=55326	125.554	-25;-35;45	1	VDVSDGIIDVNISK	N[+162][+228][+812]	1202
77861:2	581	K.NIALEYN[+1015.397][+228.111]ASNPLTALVK.D	HexNAc(5) 228.111	N[+228][+1015]	1537.76	2	3074.51	3074.5	0	0.7	296	Specific	336.22	336.22	336.22	7.61	13	>gi|636635560|ref|WP_024305309.1| hypothetical protein [Campylobacter fetus]	186	Nsco_20200703_cff_stepped_FAIMS_C25_35_45_rep1.72559.72559.2	controllerType=0 controllerNumber=1 scan=72559	155.151	-25;-35;45	1	NIALEYNASNPLTALVK	N[+228][+1015]	1243
77495:3	99	K.AMFENN[+812.318][+162.053][+228.111]STQIRPGIFASVNVYGFYQK.N	HexNAc(4) Hex(1) 228.111	N[+162][+228][+812]	1395.65	3	4184.94	4183.94	1	-0.9	270	Specific	336.82	336.82	2.4	8.33	27	>gi|488937039|ref|WP_002848114.1| efflux RND transporter periplasmic adaptor subunit [Campylobacter fetus]	1678	Nsco_20200703_cff_stepped_FAIMS_C25_35_45_rep1.72256.72256.3	controllerType=0 controllerNumber=1 scan=72256	154.629	-25;-35;45	1	AMFENNSTQIRPGIFASVNVYGFYQK	N[+162][+228][+812]	1202
34042:2	155	T.SDDN[+812.318][+162.053][+228.111]ETFYFK.K	HexNAc(4) Hex(1) 228.111	N[+162][+228][+812]	1234.51	2	2468.01	2468.01	0	0.2	85	NRagged	337.18	337.18	337.18	5.54	22	>gi|488938182|ref|WP_002849257.1| copper resistance protein NlpE [Campylobacter fetus]	1192	Nsco_20200703_cff_stepped_FAIMS_C25_35_45_rep1.33995.33995.2	controllerType=0 controllerNumber=1 scan=33995	86.0639	-25;-35;45	1	SDDNETFYFK	N[+162][+228][+812]	1202
29236:2	653	K.FGDFN[+1015.397][+228.111]ITK.-	NA	N[+228][+1015]	1093	2	2184.98	2184.98	0	1.1	176	Specific	337.21	287.55	287.55	6.33	7	>gi|488938175|ref|WP_002849250.1| cytochrome c [Campylobacter fetus]	1194	Nsco_20200703_cff_stepped_FAIMS_C25_35_45_rep3.30002.30002.2	controllerType=0 controllerNumber=1 scan=30002	78.4344	-25;-35;45	3	FGDFNITK	N[+228][+1015]	1243
12704:2	155	R.SVYDLN[+812.318][+162.053][+228.111]K.T	NA	N[+162][+228][+812]	1020.96	2	2040.91	2040.91	0	0.5	197	Specific	337.29	250.16	250.16	4.73	25	>gi|500052006|ref|WP_011731923.1| DUF3298 domain-containing protein [Campylobacter fetus]	343	Nsco_20200703_cff_stepped_FAIMS_C25_35_45_rep3.14975.14975.2	controllerType=0 controllerNumber=1 scan=14975	47.5135	-25;-35;45	3	SVYDLNK	N[+162][+228][+812]	1202
63633:2	67	K.VIFDDN[+1015.397][+228.111]SSMIFDDGK.Q	HexNAc(5) 228.111	N[+228][+1015]	1473.64	2	2946.28	2946.27	0	2.9	437	Specific	337.33	337.33	337.33	7.08	32	>gi|488937889|ref|WP_002848964.1| glycoside hydrolase [Campylobacter fetus]	1321	Nsco_20200703_cff_stepped_FAIMS_C25_35_45_rep1.60175.60175.2	controllerType=0 controllerNumber=1 scan=60175	134.345	-25;-35;45	1	VIFDDNSSMIFDDGK	N[+228][+1015]	1243
06653:3	84	K.SEFRTDKDTN[+812.318][+162.053][+228.111]ETELSAQK.Q	NA	N[+162][+228][+812]	1101.16	3	3301.47	3301.47	0	0.2	128	Specific	337.33	337.33	337.33	7.14	32	>gi|500052006|ref|WP_011731923.1| DUF3298 domain-containing protein [Campylobacter fetus]	343	Nsco_20200703_cff_stepped_FAIMS_C25_35_45_rep2.9320.9320.3	controllerType=0 controllerNumber=1 scan=9320	35.5284	-25;-35;45	2	SEFRTDKDTNETELSAQK	N[+162][+228][+812]	1202
18732:3	155	K.FKIDNN[+1015.397][+228.111]ITNDDDAK.A	NA	N[+228][+1015]	956.097	3	2866.28	2866.27	0	1.2	218	Specific	337.91	337.91	337.91	7.03	25	>gi|500052006|ref|WP_011731923.1| DUF3298 domain-containing protein [Campylobacter fetus]	343	Nsco_20200703_cff_stepped_FAIMS_C25_35_45_rep3.20581.20581.3	controllerType=0 controllerNumber=1 scan=20581	59.9081	-25;-35;45	3	FKIDNNITNDDDAK	N[+228][+1015]	1243
23852:2	130	K.NNQAAMNNN[+1015.397][+228.111]QTVAAPLK.A	NA	N[+228][+1015]	1523.2	2	3045.39	3042.39	3	-6.3	110	Specific	337.92	337.92	337.92	5.3	26	>gi|488938689|ref|WP_002849764.1| SPOR domain-containing protein [Campylobacter fetus]	953	Nsco_20200703_cff_stepped_FAIMS_C25_35_45_rep3.25190.25190.2	controllerType=0 controllerNumber=1 scan=25190	69.0406	-25;-35;45	3	NNQAAMNNNQTVAAPLK	N[+228][+1015]	1243
27267:2	315	K.DDLFTDN[+1015.397][+228.111]NSSVK.-	NA	N[+228][+1015]	1299.56	2	2598.12	2598.12	0	-0.1	166	Specific	338.1	338.1	5.03	6.67	18	>gi|488937465|ref|WP_002848540.1| hypothetical protein [Campylobacter fetus]	1488	Nsco_20200703_cff_stepped_FAIMS_C25_35_45_rep3.28345.28345.2	controllerType=0 controllerNumber=1 scan=28345	75.3647	-25;-35;45	3	DDLFTDNNSSVK	N[+228][+1015]	1243
31555:3	400	K.QDAIDKFDNEPMSVDSN[+812.318][+162.053][+228.111]ETN[+1015.397][+228.111]STK.E	NA	N[+162][+228]*2[+812][+1015]	1678.05	3	5032.12	5031.12	1	0.2	166	Specific	338.5	338.5	0	8.53	16	>gi|488938699|ref|WP_002849774.1| CvpA family protein [Campylobacter fetus]	948	Nsco_20200703_cff_stepped_FAIMS_C25_35_45_rep2.32221.32221.3	controllerType=0 controllerNumber=1 scan=32221	82.7991	-25;-35;45	2	QDAIDKFDNEPMSVDSNETNSTK	N[+162][+228]*2[+812][+1015]	2445
70407:3	35	K.N[+1015.397][+228.111]GSLEFKDDSLALPFDTNITK.I	HexNAc(5) 228.111	N[+228][+1015]	1190.56	3	3569.68	3568.67	1	1.2	664	Specific	338.54	338.54	23.49	8.25	53	>gi|644848395|ref|WP_025370316.1| DUF748 domain-containing protein [Campylobacter fetus]	140	Nsco_20200703_cff_stepped_FAIMS_C25_35_45_rep1.66116.66116.3	controllerType=0 controllerNumber=1 scan=66116	144.194	-25;-35;45	1	NGSLEFKDDSLALPFDTNITK	N[+228][+1015]	1243
74327:2	232	K.LAELSIQLGDIN[+812.318][+162.053][+228.111]STLR.V	NA	N[+162][+228][+812]	1473.23	2	2945.45	2945.45	0	1.7	102	Specific	338.56	338.56	338.56	7.65	16	>gi|488937783|ref|WP_002848858.1| OmpA family protein [Campylobacter fetus]	1369	Nsco_20200703_cff_stepped_FAIMS_C25_35_45_rep3.69855.69855.2	controllerType=0 controllerNumber=1 scan=69855	150.944	-25;-35;45	3	LAELSIQLGDINSTLR	N[+162][+228][+812]	1202
11549:2	614	K.DVN[+1015.397][+228.111]TTC[+57.021]PIK.F	NA	C[+57], N[+228][+1015]	1146.02	2	2291.02	2291.02	0	0.7	27	Specific	338.62	338.62	338.62	6.65	5	>gi|488937598|ref|WP_002848673.1| hypothetical protein [Campylobacter fetus]	1428	Nsco_20200703_cff_stepped_FAIMS_C25_35_45_rep3.13869.13869.2	controllerType=0 controllerNumber=1 scan=13869	44.9178	-25;-35;45	3	DVNTTCPIK	N[+228][+1015]	1243
34276:3	487	K.RLEVTSLLDNN[+1015.397][+228.111]ETK.A	NA	N[+228][+1015]	959.129	3	2875.37	2875.37	0	1.3	184	Specific	338.72	314.47	314.47	3.6	13	>gi|488937448|ref|WP_002848523.1| ABC transporter substrate-binding protein [Campylobacter fetus]	1494	Nsco_20200703_cff_stepped_FAIMS_C25_35_45_rep2.34593.34593.3	controllerType=0 controllerNumber=1 scan=34593	87.5977	-25;-35;45	2	RLEVTSLLDNNETK	N[+228][+1015]	1243
52896:3	274	K.NRVELANLEQN[+812.318][+162.053][+228.111]ASFLSYDK.A	NA	N[+162][+228][+812]	1138.53	3	3413.59	3413.59	0	-0.1	346	Specific	339.1	339.1	339.1	6.72	13	>gi|488937037|ref|WP_002848112.1| TolC family protein [Campylobacter fetus]	1680	Nsco_20200703_cff_stepped_FAIMS_C25_35_45_rep3.51072.51072.3	controllerType=0 controllerNumber=1 scan=51072	118.308	-25;-35;45	3	NRVELANLEQNASFLSYDK	N[+162][+228][+812]	1202
42992:3	226	K.DINDKN[+1015.397][+228.111]STFISETYPIK.T	NA	N[+228][+1015]	1076.84	3	3228.5	3228.49	0	0.8	326	Specific	339.17	339.17	339.17	7.62	22	>gi|500052249|ref|WP_011732166.1| tetratricopeptide repeat protein [Campylobacter fetus]	274	Nsco_20200703_cff_stepped_FAIMS_C25_35_45_rep3.42364.42364.3	controllerType=0 controllerNumber=1 scan=42364	102.144	-25;-35;45	3	DINDKNSTFISETYPIK	N[+228][+1015]	1243
43367:3	268	K.DINDKN[+812.318][+162.053][+228.111]STFISETYPIK.T	NA	N[+162][+228][+812]	1063.16	3	3187.47	3187.47	0	0.5	326	Specific	339.31	339.31	339.31	7.86	21	>gi|500052249|ref|WP_011732166.1| tetratricopeptide repeat protein [Campylobacter fetus]	274	Nsco_20200703_cff_stepped_FAIMS_C25_35_45_rep2.42685.42685.3	controllerType=0 controllerNumber=1 scan=42685	102.235	-25;-35;45	2	DINDKNSTFISETYPIK	N[+162][+228][+812]	1202
64136:2	61	K.VIFDDN[+1015.397][+228.111]SSMIFDDGK.Q	NA	N[+228][+1015]	1473.64	2	2946.27	2946.27	0	-1	437	Specific	339.49	322.17	322.17	6.58	37	>gi|488937889|ref|WP_002848964.1| glycoside hydrolase [Campylobacter fetus]	1321	Nsco_20200703_cff_stepped_FAIMS_C25_35_45_rep3.61037.61037.2	controllerType=0 controllerNumber=1 scan=61037	136.381	-25;-35;45	3	VIFDDNSSMIFDDGK	N[+228][+1015]	1243
57142:2	84	R.IDGN[+1015.397][+228.111]STIGITIDEAVSK.M	NA	N[+228][+1015]	1488.71	2	2976.42	2976.4	0	4.6	144	Specific	339.63	339.63	339.63	6.46	28	>gi|500052095|ref|WP_011732012.1| S41 family peptidase [Campylobacter fetus]	312	Nsco_20200703_cff_stepped_FAIMS_C25_35_45_rep3.54786.54786.2	controllerType=0 controllerNumber=1 scan=54786	124.927	-25;-35;45	3	IDGNSTIGITIDEAVSK	N[+228][+1015]	1243
11173:2	130	K.NNQAAM[+15.995]NNN[+812.318][+228.111]QTVAAPLK.A	NA	M[+16], N[+228][+812]	1428.16	2	2855.31	2855.31	0	-0.3	110	Specific	339.77	256.24	256.24	7.12	26	>gi|488938689|ref|WP_002849764.1| SPOR domain-containing protein [Campylobacter fetus]	953	Nsco_20200703_cff_stepped_FAIMS_C25_35_45_rep3.13513.13513.2	controllerType=0 controllerNumber=1 scan=13513	44.105	-25;-35;45	3	NNQAAMNNNQTVAAPLK	M[+16] N[+228][+812]	1040
38059:2	226	K.N[+812.318][+162.053][+228.111]STFISETYPIK.T	NA	N[+162][+228][+812]	1301.6	2	2602.19	2602.19	0	-1	331	Specific	340	340	340	6.27	22	>gi|500052249|ref|WP_011732166.1| tetratricopeptide repeat protein [Campylobacter fetus]	274	Nsco_20200703_cff_stepped_FAIMS_C25_35_45_rep3.37987.37987.2	controllerType=0 controllerNumber=1 scan=37987	94.1723	-25;-35;45	3	NSTFISETYPIK	N[+162][+228][+812]	1202
09258:2	38	K.DIN[+812.318][+162.053][+228.111]ITQNK.N	NA	N[+162][+228][+812]	1074.5	2	2147.98	2147.98	0	1	266	Specific	340.56	261.13	261.13	6.13	48	>gi|644848395|ref|WP_025370316.1| DUF748 domain-containing protein [Campylobacter fetus]	140	Nsco_20200703_cff_stepped_FAIMS_C25_35_45_rep2.11715.11715.2	controllerType=0 controllerNumber=1 scan=11715	40.267	-25;-35;45	2	DINITQNK	N[+162][+228][+812]	1202
06752:3	84	K.SEFRTDKDTN[+1015.397][+228.111]ETELSAQK.Q	NA	N[+228][+1015]	1114.84	3	3342.5	3342.5	0	-0.2	128	Specific	340.86	340.86	340.86	7.19	32	>gi|500052006|ref|WP_011731923.1| DUF3298 domain-containing protein [Campylobacter fetus]	343	Nsco_20200703_cff_stepped_FAIMS_C25_35_45_rep2.9409.9409.3	controllerType=0 controllerNumber=1 scan=9409	35.7215	-25;-35;45	2	SEFRTDKDTNETELSAQK	N[+228][+1015]	1243
14368:2	880	K.DDN[+812.318][+162.053][+228.111]ITLK.N	NA	N[+162][+228][+812]	1010.96	2	2020.91	2020.91	0	1.6	98	Specific	340.88	137.68	137.68	3.49	4	>gi|635659591|ref|WP_024305169.1| hypothetical protein [Campylobacter fetus]	228	Nsco_20200703_cff_stepped_FAIMS_C25_35_45_rep3.16502.16502.2	controllerType=0 controllerNumber=1 scan=16502	50.8762	-25;-35;45	3	DDNITLK	N[+162][+228][+812]	1202
23873:4	473	R.TKQDAIDKFDNEPMSVDSN[+812.318][+162.053][+228.111]ETN[+1015.397][+228.111]STK.E	HexNAc(4) Hex(1) 228.111,HexNAc(5) 228.111	N[+162][+228]*2[+812][+1015]	1315.82	4	5260.27	5260.26	0	1.3	164	Specific	341.01	341.01	59.75	5.7	14	>gi|488938699|ref|WP_002849774.1| CvpA family protein [Campylobacter fetus]	948	Nsco_20200703_cff_stepped_FAIMS_C25_35_45_rep1.24915.24915.4	controllerType=0 controllerNumber=1 scan=24915	68.1791	-25;-35;45	1	TKQDAIDKFDNEPMSVDSNETNSTK	N[+162][+228]*2[+812][+1015]	2445
31447:2	173	R.VNSIDLN[+1015.397][+228.111]LTK.E	HexNAc(5) 228.111	N[+228][+1015]	1180.57	2	2360.14	2360.13	0	0.7	100	Specific	341.02	248.87	248.87	6.42	22	>gi|488939452|ref|WP_002850527.1| hypothetical protein [Campylobacter fetus]	645	Nsco_20200703_cff_stepped_FAIMS_C25_35_45_rep1.31718.31718.2	controllerType=0 controllerNumber=1 scan=31718	81.3666	-25;-35;45	1	VNSIDLNLTK	N[+228][+1015]	1243
63421:2	61	K.VIFDDN[+1015.397][+228.111]SSMIFDDGK.Q	NA	N[+228][+1015]	1473.64	2	2946.27	2946.27	0	-0.6	437	Specific	341.03	341.03	341.03	6.78	37	>gi|488937889|ref|WP_002848964.1| glycoside hydrolase [Campylobacter fetus]	1321	Nsco_20200703_cff_stepped_FAIMS_C25_35_45_rep3.60398.60398.2	controllerType=0 controllerNumber=1 scan=60398	135.26	-25;-35;45	3	VIFDDNSSMIFDDGK	N[+228][+1015]	1243
62923:3	166	K.TDGEIIIITSDDN[+1015.397][+228.111]ETFYFKK.D	NA	N[+228][+1015]	1198.23	3	3592.67	3592.66	0	2.1	76	Specific	341.45	341.45	341.45	8.12	19	>gi|488938182|ref|WP_002849257.1| copper resistance protein NlpE [Campylobacter fetus]	1192	Nsco_20200703_cff_stepped_FAIMS_C25_35_45_rep3.59959.59959.3	controllerType=0 controllerNumber=1 scan=59959	134.499	-25;-35;45	3	TDGEIIIITSDDNETFYFKK	N[+228][+1015]	1243
50065:2	67	K.FEQN[+1015.397][+228.111]ASILPDLGK.S	HexNAc(5) 228.111	N[+228][+1015]	1338.13	2	2675.26	2675.26	0	1.2	34	Specific	341.52	341.52	341.52	7.19	32	>gi|488937889|ref|WP_002848964.1| glycoside hydrolase [Campylobacter fetus]	1321	Nsco_20200703_cff_stepped_FAIMS_C25_35_45_rep1.48110.48110.2	controllerType=0 controllerNumber=1 scan=48110	112.308	-25;-35;45	1	FEQNASILPDLGK	N[+228][+1015]	1243
29746:2	764	K.FGDFN[+812.318][+162.053][+228.111]ITK.-	HexNAc(4) Hex(1) 228.111	N[+162][+228][+812]	1072.48	2	2143.95	2143.95	0	0.1	176	Specific	341.62	306.78	306.78	5.72	6	>gi|488938175|ref|WP_002849250.1| cytochrome c [Campylobacter fetus]	1194	Nsco_20200703_cff_stepped_FAIMS_C25_35_45_rep1.30141.30141.2	controllerType=0 controllerNumber=1 scan=30141	78.4015	-25;-35;45	1	FGDFNITK	N[+162][+228][+812]	1202
83395:2	62	K.GESN[+1015.397][+228.111]ATTAVTVLEDNEDFPINELR.D	NA	N[+228][+1015]	1939.89	2	3878.76	3877.76	1	-0.2	296	Specific	341.65	341.65	341.65	8.78	36	>gi|488937882|ref|WP_002848957.1| peptidylprolyl isomerase [Campylobacter fetus]	1324	Nsco_20200703_cff_stepped_FAIMS_C25_35_45_rep3.77661.77661.2	controllerType=0 controllerNumber=1 scan=77661	164.154	-25;-35;45	3	GESNATTAVTVLEDNEDFPINELR	N[+228][+1015]	1243
70906:3	99	K.AM[+15.995]FENN[+812.318][+162.053][+228.111]STQIRPGIFASVNVYGFYQK.N	HexNAc(4) Hex(1) 228.111	M[+16], N[+162][+228][+812]	1400.65	3	4199.94	4199.94	0	-0.6	270	Specific	341.91	341.91	1.2	8.8	27	>gi|488937039|ref|WP_002848114.1| efflux RND transporter periplasmic adaptor subunit [Campylobacter fetus]	1678	Nsco_20200703_cff_stepped_FAIMS_C25_35_45_rep1.66559.66559.3	controllerType=0 controllerNumber=1 scan=66559	145.018	-25;-35;45	1	AMFENNSTQIRPGIFASVNVYGFYQK	M[+16] N[+162][+228][+812]	1202
19479:2	133	K.N[+812.318][+162.053][+228.111]ASLGHDLDSLK.S	NA	N[+162][+228][+812]	1236.57	2	2472.13	2472.12	0	0.9	47	Specific	342.04	342.04	342.04	6.81	27	>gi|488939763|ref|WP_002850838.1| mechanosensitive ion channel family protein [Campylobacter fetus]	504	Nsco_20200703_cff_stepped_FAIMS_C25_35_45_rep2.21267.21267.2	controllerType=0 controllerNumber=1 scan=21267	61.327	-25;-35;45	2	NASLGHDLDSLK	N[+162][+228][+812]	1202
43109:2	65	V.DDQN[+1015.397][+228.111]FTQIIDK.T	NA	N[+228][+1015]	1290.58	2	2580.15	2580.15	0	0.8	63	NRagged	342.06	342.06	342.06	5.82	29	>gi|500052095|ref|WP_011732012.1| S41 family peptidase [Campylobacter fetus]	312	Nsco_20200703_cff_stepped_FAIMS_C25_35_45_rep2.42424.42424.2	controllerType=0 controllerNumber=1 scan=42424	101.673	-25;-35;45	2	DDQNFTQIIDK	N[+228][+1015]	1243
48651:2	297	K.ESEYNSVLADLN[+1015.397][+228.111]STK.E	NA	N[+228][+1015]	1457.15	2	2913.3	2913.3	0	0.1	148	Specific	342.78	342.78	342.78	7.57	12	>gi|488937783|ref|WP_002848858.1| OmpA family protein [Campylobacter fetus]	1369	Nsco_20200703_cff_stepped_FAIMS_C25_35_45_rep2.47259.47259.2	controllerType=0 controllerNumber=1 scan=47259	110.667	-25;-35;45	2	ESEYNSVLADLNSTK	N[+228][+1015]	1243
29334:2	711	K.FGDFN[+812.318][+162.053][+228.111]ITK.-	NA	N[+162][+228][+812]	1072.48	2	2143.95	2143.95	0	-0.6	176	Specific	342.79	283.75	283.75	5.6	7	>gi|488938175|ref|WP_002849250.1| cytochrome c [Campylobacter fetus]	1194	Nsco_20200703_cff_stepped_FAIMS_C25_35_45_rep2.30134.30134.2	controllerType=0 controllerNumber=1 scan=30134	78.6556	-25;-35;45	2	FGDFNITK	N[+162][+228][+812]	1202
09357:2	45	K.DIN[+812.318][+162.053][+228.111]ITQNK.N	NA	N[+162][+228][+812]	1074.5	2	2147.98	2147.98	0	1.5	266	Specific	342.92	286.68	286.68	6.22	57	>gi|644848395|ref|WP_025370316.1| DUF748 domain-containing protein [Campylobacter fetus]	140	Nsco_20200703_cff_stepped_FAIMS_C25_35_45_rep3.11816.11816.2	controllerType=0 controllerNumber=1 scan=11816	40.3556	-25;-35;45	3	DINITQNK	N[+162][+228][+812]	1202
71679:2	760	K.VANMQASNVVSYELN[+1015.397][+228.111]STLVYGR.Y	HexNAc(5) 228.111	N[+228][+1015]	1830.36	2	3659.72	3658.71	1	3.3	37	Specific	342.97	342.97	342.97	8.08	6	>gi|635659591|ref|WP_024305169.1| hypothetical protein [Campylobacter fetus]	228	Nsco_20200703_cff_stepped_FAIMS_C25_35_45_rep1.67268.67268.2	controllerType=0 controllerNumber=1 scan=67268	146.252	-25;-35;45	1	VANMQASNVVSYELNSTLVYGR	N[+228][+1015]	1243
33075:2	173	R.VNSIDLN[+1015.397][+228.111]LTK.E	HexNAc(5) 228.111	N[+228][+1015]	1180.57	2	2360.14	2360.13	0	2	100	Specific	343.49	264.71	264.71	6.09	22	>gi|488939452|ref|WP_002850527.1| hypothetical protein [Campylobacter fetus]	645	Nsco_20200703_cff_stepped_FAIMS_C25_35_45_rep1.33201.33201.2	controllerType=0 controllerNumber=1 scan=33201	84.5587	-25;-35;45	1	VNSIDLNLTK	N[+228][+1015]	1243
45635:2	198	R.ATDLENRVNSIDLN[+812.318][+228.111]LTK.E	NA	N[+228][+812]	1478.72	2	2956.44	2956.44	0	-0.2	93	Specific	343.58	324.25	324.25	7.15	18	>gi|488939452|ref|WP_002850527.1| hypothetical protein [Campylobacter fetus]	645	Nsco_20200703_cff_stepped_FAIMS_C25_35_45_rep3.44663.44663.2	controllerType=0 controllerNumber=1 scan=44663	106.553	-25;-35;45	3	ATDLENRVNSIDLNLTK	N[+228][+812]	1040
45641:2	199	R.ATDLENRVNSIDLN[+1015.397][+228.111]LTK.E	NA	N[+228][+1015]	1580.26	2	3159.51	3159.52	0	-2	93	Specific	343.88	343.88	343.88	6.63	20	>gi|488939452|ref|WP_002850527.1| hypothetical protein [Campylobacter fetus]	645	Nsco_20200703_cff_stepped_FAIMS_C25_35_45_rep2.44629.44629.2	controllerType=0 controllerNumber=1 scan=44629	105.99	-25;-35;45	2	ATDLENRVNSIDLNLTK	N[+228][+1015]	1243
31589:2	137	R.SVYDLN[+1015.397][+228.111]KTELIEK.L	HexNAc(5) 228.111	N[+228][+1015]	1398.17	2	2795.33	2795.33	0	-0.2	197	Specific	344.35	344.35	344.35	6.56	26	>gi|500052006|ref|WP_011731923.1| DUF3298 domain-containing protein [Campylobacter fetus]	343	Nsco_20200703_cff_stepped_FAIMS_C25_35_45_rep1.31866.31866.2	controllerType=0 controllerNumber=1 scan=31866	81.7562	-25;-35;45	1	SVYDLNKTELIEK	N[+228][+1015]	1243
54051:2	400	K.FIMNIDLN[+812.318][+228.111]R.T	NA	N[+228][+812]	1088.52	2	2176.02	2176.02	0	1.4	155	Specific	344.36	294.31	294.31	5.99	16	>gi|488938699|ref|WP_002849774.1| CvpA family protein [Campylobacter fetus]	948	Nsco_20200703_cff_stepped_FAIMS_C25_35_45_rep2.52118.52118.2	controllerType=0 controllerNumber=1 scan=52118	120.144	-25;-35;45	2	FIMNIDLNR	N[+228][+812]	1040
77128:2	629	K.NIALEYN[+1015.397][+228.111]ASNPLTALVK.D	NA	N[+228][+1015]	1538.76	2	3076.51	3074.5	2	-0.2	296	Specific	344.57	339.94	339.94	7.64	9	>gi|636635560|ref|WP_024305309.1| hypothetical protein [Campylobacter fetus]	186	Nsco_20200703_cff_stepped_FAIMS_C25_35_45_rep3.72275.72275.2	controllerType=0 controllerNumber=1 scan=72275	155.08	-25;-35;45	3	NIALEYNASNPLTALVK	N[+228][+1015]	1243
71119:3	60	K.KGESN[+1015.397][+228.111]ATTAVTVLEDNEDFPINELR.D	HexNAc(5) 228.111	N[+228][+1015]	1336.29	3	4006.86	4005.86	1	-0.4	295	Specific	344.89	344.89	344.89	8.8	36	>gi|488937882|ref|WP_002848957.1| peptidylprolyl isomerase [Campylobacter fetus]	1324	Nsco_20200703_cff_stepped_FAIMS_C25_35_45_rep1.66742.66742.3	controllerType=0 controllerNumber=1 scan=66742	145.351	-25;-35;45	1	KGESNATTAVTVLEDNEDFPINELR	N[+228][+1015]	1243
74992:2	45	K.LNPFTYEAN[+1015.397][+228.111]ITGVEFSR.K	NA	N[+228][+1015]	1601.24	2	3201.47	3201.47	0	0.4	52	Specific	344.95	344.95	344.95	8.02	57	>gi|644848395|ref|WP_025370316.1| DUF748 domain-containing protein [Campylobacter fetus]	140	Nsco_20200703_cff_stepped_FAIMS_C25_35_45_rep3.70419.70419.2	controllerType=0 controllerNumber=1 scan=70419	151.869	-25;-35;45	3	LNPFTYEANITGVEFSR	N[+228][+1015]	1243
69735:2	364	K.FIQSEDEN[+812.318][+162.053][+228.111]STYLTLYYPYK.D	NA	N[+162][+228][+812]	1789.8	2	3578.6	3576.59	2	-1.2	64	Specific	345.02	345.02	345.02	7.66	14	>gi|488937227|ref|WP_002848302.1| HAMP domain-containing histidine kinase [Campylobacter fetus]	1590	Nsco_20200703_cff_stepped_FAIMS_C25_35_45_rep3.65908.65908.2	controllerType=0 controllerNumber=1 scan=65908	144.262	-25;-35;45	3	FIQSEDENSTYLTLYYPYK	N[+162][+228][+812]	1202
49079:2	294	K.YYMDTN[+1015.397][+228.111]DTVSYFK.F	NA	N[+228][+1015]	1445.61	2	2890.21	2890.21	0	0.7	150	Specific	345.46	345.46	345.46	7.15	12	>gi|488937022|ref|WP_002848097.1| lytic transglycosylase domain-containing protein [Campylobacter fetus]	1689	Nsco_20200703_cff_stepped_FAIMS_C25_35_45_rep2.47633.47633.2	controllerType=0 controllerNumber=1 scan=47633	111.385	-25;-35;45	2	YYMDTNDTVSYFK	N[+228][+1015]	1243
34103:2	582	K.NGYEISDLN[+812.318][+162.053][+228.111]NSNIHIK.A	NA	N[+162][+228][+812]	1517.19	2	3033.37	3033.38	0	-1.5	65	Specific	346.09	346.09	346.09	6.16	9	>gi|488937434|ref|WP_002848509.1| hypothetical protein [Campylobacter fetus]	1500	Nsco_20200703_cff_stepped_FAIMS_C25_35_45_rep2.34439.34439.2	controllerType=0 controllerNumber=1 scan=34439	87.218	-25;-35;45	2	NGYEISDLNNSNIHIK	N[+162][+228][+812]	1202
32161:2	178	K.NFDLN[+812.318][+228.111]YTAQTR.S	HexNAc(4) 228.111	N[+228][+812]	1192.04	2	2383.07	2383.07	0	-0.3	83	Specific	346.39	341.38	341.38	6.79	30	>gi|488938034|ref|WP_002849109.1| hypothetical protein [Campylobacter fetus]	1253	Nsco_20200703_cff_stepped_FAIMS_C25_35_45_rep1.32393.32393.2	controllerType=0 controllerNumber=1 scan=32393	82.9669	-25;-35;45	1	NFDLNYTAQTR	N[+228][+812]	1040
69822:2	450	K.FIQSEDEN[+812.318][+162.053][+228.111]STYLTLYYPYK.D	NA	N[+162][+228][+812]	1789.3	2	3577.59	3576.59	1	-0.7	64	Specific	346.72	346.72	346.72	7.73	12	>gi|488937227|ref|WP_002848302.1| HAMP domain-containing histidine kinase [Campylobacter fetus]	1590	Nsco_20200703_cff_stepped_FAIMS_C25_35_45_rep2.66060.66060.2	controllerType=0 controllerNumber=1 scan=66060	144.575	-25;-35;45	2	FIQSEDENSTYLTLYYPYK	N[+162][+228][+812]	1202
69919:3	152	K.AM[+15.995]FENN[+1015.397][+228.111]STQIRPGIFASVNVYGFYQK.N	NA	M[+16], N[+228][+1015]	1414.33	3	4240.97	4240.96	0	0.4	270	Specific	346.77	346.77	1.2	8.68	24	>gi|488937039|ref|WP_002848114.1| efflux RND transporter periplasmic adaptor subunit [Campylobacter fetus]	1678	Nsco_20200703_cff_stepped_FAIMS_C25_35_45_rep2.66132.66132.3	controllerType=0 controllerNumber=1 scan=66132	144.69	-25;-35;45	2	AMFENNSTQIRPGIFASVNVYGFYQK	M[+16] N[+228][+1015]	1243
45145:3	664	R.FVDSN[+1015.397][+228.111]GTSRPLQVSLNFR.K	NA	N[+228][+1015]	1094.19	3	3280.56	3280.56	0	1.4	138	Specific	346.92	346.92	346.92	8.12	11	>gi|488937025|ref|WP_002848100.1| hypothetical protein [Campylobacter fetus]	1688	Nsco_20200703_cff_stepped_FAIMS_C25_35_45_rep2.44179.44179.3	controllerType=0 controllerNumber=1 scan=44179	105.113	-25;-35;45	2	FVDSNGTSRPLQVSLNFR	N[+228][+1015]	1243
33825:2	200	R.LAEQN[+812.318][+228.111]ATSVENLENYK.N	NA	N[+228][+812]	1432.16	2	2863.31	2863.31	0	0.2	129	Specific	346.98	346.98	346.98	8.02	14	>gi|500052026|ref|WP_011731943.1| efflux RND transporter periplasmic adaptor subunit [Campylobacter fetus]	332	Nsco_20200703_cff_stepped_FAIMS_C25_35_45_rep3.34161.34161.2	controllerType=0 controllerNumber=1 scan=34161	87.041	-25;-35;45	3	LAEQNATSVENLENYK	N[+228][+812]	1040
62670:2	72	K.VIFDDN[+812.318][+162.053][+228.111]SSMIFDDGK.Q	NA	N[+162][+228][+812]	1453.63	2	2906.24	2905.24	1	-1.2	437	Specific	347	347	347	6.93	37	>gi|488937889|ref|WP_002848964.1| glycoside hydrolase [Campylobacter fetus]	1321	Nsco_20200703_cff_stepped_FAIMS_C25_35_45_rep2.59781.59781.2	controllerType=0 controllerNumber=1 scan=59781	134.191	-25;-35;45	2	VIFDDNSSMIFDDGK	N[+162][+228][+812]	1202
63660:3	155	R.EIHFAPIAVVSYN[+1015.397][+228.111]DSNVTVK.M	NA	N[+228][+1015]	1150.22	3	3448.64	3446.65	2	-4.1	78	Specific	347.07	347.07	28.34	5.57	25	>gi|500052006|ref|WP_011731923.1| DUF3298 domain-containing protein [Campylobacter fetus]	343	Nsco_20200703_cff_stepped_FAIMS_C25_35_45_rep3.60611.60611.3	controllerType=0 controllerNumber=1 scan=60611	135.662	-25;-35;45	3	EIHFAPIAVVSYNDSNVTVK	N[+228][+1015]	1243
19227:2	137	K.FKIDNN[+812.318][+162.053][+228.111]ITNDDDAK.A	HexNAc(4) Hex(1) 228.111	N[+162][+228][+812]	1413.63	2	2826.26	2825.25	1	2.4	218	Specific	347.43	347.43	347.43	6.33	26	>gi|500052006|ref|WP_011731923.1| DUF3298 domain-containing protein [Campylobacter fetus]	343	Nsco_20200703_cff_stepped_FAIMS_C25_35_45_rep1.20744.20744.2	controllerType=0 controllerNumber=1 scan=20744	59.862	-25;-35;45	1	FKIDNNITNDDDAK	N[+162][+228][+812]	1202
58307:2	192	R.VDVSDGIIDVN[+812.318][+228.111]ISK.K	NA	N[+228][+812]	1258.11	2	2515.21	2514.21	1	-1.2	263	Specific	347.81	327.91	327.91	5.27	18	>gi|488936759|ref|WP_002847834.1| polysaccharide deacetylase family protein [Campylobacter fetus]	1804	Nsco_20200703_cff_stepped_FAIMS_C25_35_45_rep2.55910.55910.2	controllerType=0 controllerNumber=1 scan=55910	127.246	-25;-35;45	2	VDVSDGIIDVNISK	N[+228][+812]	1040
14230:2	719	K.DDN[+812.318][+162.053][+228.111]ITLK.N	NA	N[+162][+228][+812]	1010.96	2	2020.91	2020.91	0	0.9	98	Specific	348.09	118.28	118.28	3.18	7	>gi|635659591|ref|WP_024305169.1| hypothetical protein [Campylobacter fetus]	228	Nsco_20200703_cff_stepped_FAIMS_C25_35_45_rep2.16405.16405.2	controllerType=0 controllerNumber=1 scan=16405	50.822	-25;-35;45	2	DDNITLK	N[+162][+228][+812]	1202
19350:3	137	K.FKIDNN[+812.318][+162.053][+228.111]ITNDDDAK.A	HexNAc(4) Hex(1) 228.111	N[+162][+228][+812]	942.422	3	2825.25	2825.25	0	1.6	218	Specific	348.55	317.01	317.01	3.52	26	>gi|500052006|ref|WP_011731923.1| DUF3298 domain-containing protein [Campylobacter fetus]	343	Nsco_20200703_cff_stepped_FAIMS_C25_35_45_rep1.20863.20863.3	controllerType=0 controllerNumber=1 scan=20863	60.112	-25;-35;45	1	FKIDNNITNDDDAK	N[+162][+228][+812]	1202
17005:3	117	K.DKN[+1015.397][+228.111]ASLGHDLDSLK.S	NA	N[+228][+1015]	919.431	3	2756.28	2756.27	0	1.6	45	Specific	348.98	348.98	348.98	6.76	28	>gi|488939763|ref|WP_002850838.1| mechanosensitive ion channel family protein [Campylobacter fetus]	504	Nsco_20200703_cff_stepped_FAIMS_C25_35_45_rep3.18967.18967.3	controllerType=0 controllerNumber=1 scan=18967	56.196	-25;-35;45	3	DKNASLGHDLDSLK	N[+228][+1015]	1243
17833:2	187	T.SDDN[+812.318][+162.053][+228.111]ETFYFKK.D	NA	N[+162][+228][+812]	1298.56	2	2596.11	2596.11	0	0.4	85	NRagged	349.15	349.15	349.15	5.3	17	>gi|488938182|ref|WP_002849257.1| copper resistance protein NlpE [Campylobacter fetus]	1192	Nsco_20200703_cff_stepped_FAIMS_C25_35_45_rep2.19755.19755.2	controllerType=0 controllerNumber=1 scan=19755	58.0463	-25;-35;45	2	SDDNETFYFKK	N[+162][+228][+812]	1202
53453:3	257	K.NRVELANLEQN[+1015.397][+228.111]ASFLSYDK.A	NA	N[+228][+1015]	1152.21	3	3454.61	3454.61	0	0.9	346	Specific	349.37	349.37	349.37	6.15	12	>gi|488937037|ref|WP_002848112.1| TolC family protein [Campylobacter fetus]	1680	Nsco_20200703_cff_stepped_FAIMS_C25_35_45_rep2.51533.51533.3	controllerType=0 controllerNumber=1 scan=51533	118.905	-25;-35;45	2	NRVELANLEQNASFLSYDK	N[+228][+1015]	1243
52790:2	35	K.IVIDAN[+812.318][+228.111]ASLNPLK.I	HexNAc(4) 228.111	N[+228][+812]	1204.62	2	2408.22	2408.22	0	2.3	196	Specific	350.02	350.02	350.02	6.84	53	>gi|644848395|ref|WP_025370316.1| DUF748 domain-containing protein [Campylobacter fetus]	140	Nsco_20200703_cff_stepped_FAIMS_C25_35_45_rep1.50532.50532.2	controllerType=0 controllerNumber=1 scan=50532	116.657	-25;-35;45	1	IVIDANASLNPLK	N[+228][+812]	1040
46207:3	199	R.ATDLENRVNSIDLN[+812.318][+228.111]LTK.E	NA	N[+228][+812]	986.151	3	2956.44	2956.44	0	0.5	93	Specific	350.14	269.87	269.87	5.98	20	>gi|488939452|ref|WP_002850527.1| hypothetical protein [Campylobacter fetus]	645	Nsco_20200703_cff_stepped_FAIMS_C25_35_45_rep2.45112.45112.3	controllerType=0 controllerNumber=1 scan=45112	106.837	-25;-35;45	2	ATDLENRVNSIDLNLTK	N[+228][+812]	1040
19396:4	400	K.QDAIDKFDNEPM[+15.995]SVDSN[+812.318][+162.053][+228.111]ETN[+1015.397][+228.111]STKEDR.-	NA	M[+16], N[+162][+228]*2[+812][+1015]	1363.08	4	5449.29	5447.29	2	-0.7	166	Specific	350.28	350.28	0	7.4	16	>gi|488938699|ref|WP_002849774.1| CvpA family protein [Campylobacter fetus]	948	Nsco_20200703_cff_stepped_FAIMS_C25_35_45_rep2.21188.21188.4	controllerType=0 controllerNumber=1 scan=21188	61.1332	-25;-35;45	2	QDAIDKFDNEPMSVDSNETNSTKEDR	M[+16] N[+162][+228]*2[+812][+1015]	2445
40896:2	444	A.ASDIN[+812.318][+162.053][+228.111]DTINLDYNK.D	HexNAc(4) Hex(1) 228.111	N[+162][+228][+812]	1399.62	2	2798.24	2798.24	0	1.6	446	NRagged	350.61	350.61	350.61	5.86	22	>gi|636635761|ref|WP_024305510.1| hypothetical protein [Campylobacter fetus]	143	Nsco_20200703_cff_stepped_FAIMS_C25_35_45_rep1.40049.40049.2	controllerType=0 controllerNumber=1 scan=40049	97.1599	-25;-35;45	1	ASDINDTINLDYNK	N[+162][+228][+812]	1202
58848:2	65	R.IDGN[+1015.397][+228.111]STIGITIDEAVSK.M	NA	N[+228][+1015]	1488.71	2	2976.41	2976.4	0	2.7	144	Specific	350.77	350.77	350.77	7.82	29	>gi|500052095|ref|WP_011732012.1| S41 family peptidase [Campylobacter fetus]	312	Nsco_20200703_cff_stepped_FAIMS_C25_35_45_rep2.56412.56412.2	controllerType=0 controllerNumber=1 scan=56412	128.216	-25;-35;45	2	IDGNSTIGITIDEAVSK	N[+228][+1015]	1243
17281:2	262	K.N[+1015.397][+228.111]ISFNRPNLK.K	NA	N[+228][+1015]	1224.09	2	2447.17	2446.17	1	-0.8	71	Specific	350.86	232.73	232.73	5.25	19	>gi|500052173|ref|WP_011732090.1| divergent polysaccharide deacetylase family protein [Campylobacter fetus]	291	Nsco_20200703_cff_stepped_FAIMS_C25_35_45_rep3.19234.19234.2	controllerType=0 controllerNumber=1 scan=19234	56.794	-25;-35;45	3	NISFNRPNLK	N[+228][+1015]	1243
31668:2	205	K.NFDLN[+1015.397][+228.111]YTAQTR.S	NA	N[+228][+1015]	1293.58	2	2586.15	2586.15	0	1.6	83	Specific	351.19	351.19	351.19	6.96	31	>gi|488938034|ref|WP_002849109.1| hypothetical protein [Campylobacter fetus]	1253	Nsco_20200703_cff_stepped_FAIMS_C25_35_45_rep2.32318.32318.2	controllerType=0 controllerNumber=1 scan=32318	82.9794	-25;-35;45	2	NFDLNYTAQTR	N[+228][+1015]	1243
07692:2	404	V.KFGLGDDNN[+1015.397][+228.111]ETTK.S	NA	N[+228][+1015]	1341.6	2	2682.19	2682.19	0	0	67	NRagged	351.43	351.43	351.43	5.53	12	>gi|488937593|ref|WP_002848668.1| hypothetical protein [Campylobacter fetus]	1431	Nsco_20200703_cff_stepped_FAIMS_C25_35_45_rep3.10302.10302.2	controllerType=0 controllerNumber=1 scan=10302	37.2731	-25;-35;45	3	KFGLGDDNNETTK	N[+228][+1015]	1243
76385:3	152	K.AMFENN[+1015.397][+228.111]STQIRPGIFASVNVYGFYQK.N	NA	N[+228][+1015]	1408.99	3	4224.97	4224.97	0	-0.3	270	Specific	351.44	351.44	1.2	8.51	24	>gi|488937039|ref|WP_002848114.1| efflux RND transporter periplasmic adaptor subunit [Campylobacter fetus]	1678	Nsco_20200703_cff_stepped_FAIMS_C25_35_45_rep2.71684.71684.3	controllerType=0 controllerNumber=1 scan=71684	154.119	-25;-35;45	2	AMFENNSTQIRPGIFASVNVYGFYQK	N[+228][+1015]	1243
24172:2	294	R.GVNANNIIDAN[+1015.397][+228.111]ATC[+57.021]QK.M	NA	C[+57], N[+228][+1015]	1474.67	2	2948.33	2946.33	2	0.7	90	Specific	351.69	351.69	351.69	7.52	12	>gi|488937022|ref|WP_002848097.1| lytic transglycosylase domain-containing protein [Campylobacter fetus]	1689	Nsco_20200703_cff_stepped_FAIMS_C25_35_45_rep2.25482.25482.2	controllerType=0 controllerNumber=1 scan=25482	69.6003	-25;-35;45	2	GVNANNIIDANATCQK	N[+228][+1015]	1243
72808:2	35	K.DDSLALPFDTN[+1015.397][+228.111]ITK.I	HexNAc(5) 228.111	N[+228][+1015]	1397.15	2	2793.28	2793.28	0	0.3	671	Specific	351.8	341.6	341.6	7.38	53	>gi|644848395|ref|WP_025370316.1| DUF748 domain-containing protein [Campylobacter fetus]	140	Nsco_20200703_cff_stepped_FAIMS_C25_35_45_rep1.68242.68242.2	controllerType=0 controllerNumber=1 scan=68242	147.822	-25;-35;45	1	DDSLALPFDTNITK	N[+228][+1015]	1243
19720:2	133	K.N[+812.318][+228.111]ASLGHDLDSLK.S	NA	N[+228][+812]	1155.54	2	2310.07	2310.07	0	0.8	47	Specific	352.12	351.41	351.41	6.81	27	>gi|488939763|ref|WP_002850838.1| mechanosensitive ion channel family protein [Campylobacter fetus]	504	Nsco_20200703_cff_stepped_FAIMS_C25_35_45_rep2.21482.21482.2	controllerType=0 controllerNumber=1 scan=21482	61.7827	-25;-35;45	2	NASLGHDLDSLK	N[+228][+812]	1040
53993:3	259	K.NRVELANLEQN[+1015.397][+228.111]ASFLSYDK.A	HexNAc(5) 228.111	N[+228][+1015]	1152.21	3	3454.61	3454.61	0	0.5	346	Specific	352.23	352.23	352.23	6.8	11	>gi|488937037|ref|WP_002848112.1| TolC family protein [Campylobacter fetus]	1680	Nsco_20200703_cff_stepped_FAIMS_C25_35_45_rep1.51582.51582.3	controllerType=0 controllerNumber=1 scan=51582	118.724	-25;-35;45	1	NRVELANLEQNASFLSYDK	N[+228][+1015]	1243
43297:2	268	K.DINDKN[+812.318][+162.053][+228.111]STFISETYPIK.T	NA	N[+162][+228][+812]	1594.24	2	3187.46	3187.47	0	-1	326	Specific	352.63	352.63	352.63	7.16	21	>gi|500052249|ref|WP_011732166.1| tetratricopeptide repeat protein [Campylobacter fetus]	274	Nsco_20200703_cff_stepped_FAIMS_C25_35_45_rep2.42619.42619.2	controllerType=0 controllerNumber=1 scan=42619	102.088	-25;-35;45	2	DINDKNSTFISETYPIK	N[+162][+228][+812]	1202
34818:2	523	K.RLEVTSLLDNN[+812.318][+228.111]ETK.A	HexNAc(4) 228.111	N[+228][+812]	1336.65	2	2672.3	2672.29	0	2.6	184	Specific	352.9	309.81	309.81	6.18	10	>gi|488937448|ref|WP_002848523.1| ABC transporter substrate-binding protein [Campylobacter fetus]	1494	Nsco_20200703_cff_stepped_FAIMS_C25_35_45_rep1.34680.34680.2	controllerType=0 controllerNumber=1 scan=34680	87.5494	-25;-35;45	1	RLEVTSLLDNNETK	N[+228][+812]	1040
62478:2	61	K.VIFDDN[+812.318][+162.053][+228.111]SSMIFDDGK.Q	NA	N[+162][+228][+812]	1453.63	2	2906.25	2905.24	1	2.1	437	Specific	353.07	332.35	332.35	7	37	>gi|488937889|ref|WP_002848964.1| glycoside hydrolase [Campylobacter fetus]	1321	Nsco_20200703_cff_stepped_FAIMS_C25_35_45_rep3.59533.59533.2	controllerType=0 controllerNumber=1 scan=59533	133.655	-25;-35;45	3	VIFDDNSSMIFDDGK	N[+162][+228][+812]	1202
14489:2	719	K.DDN[+812.318][+228.111]ITLK.N	NA	N[+228][+812]	929.93	2	1858.85	1858.85	0	-1.1	98	Specific	353.24	141.95	141.95	3.29	7	>gi|635659591|ref|WP_024305169.1| hypothetical protein [Campylobacter fetus]	228	Nsco_20200703_cff_stepped_FAIMS_C25_35_45_rep2.16651.16651.2	controllerType=0 controllerNumber=1 scan=16651	51.3674	-25;-35;45	2	DDNITLK	N[+228][+812]	1040
65734:2	274	R.VELANLEQN[+1015.397][+228.111]ASFLSYDK.A	NA	N[+228][+1015]	1593.24	2	3185.48	3184.47	1	2.2	348	Specific	353.82	343.28	343.28	7.71	13	>gi|488937037|ref|WP_002848112.1| TolC family protein [Campylobacter fetus]	1680	Nsco_20200703_cff_stepped_FAIMS_C25_35_45_rep3.62413.62413.2	controllerType=0 controllerNumber=1 scan=62413	138.744	-25;-35;45	3	VELANLEQNASFLSYDK	N[+228][+1015]	1243
52442:3	200	G.RENPFVPTDIN[+1015.397][+228.111]STDLISTNM[+15.995]K.D	NA	M[+16], N[+228][+1015]	1217.9	3	3651.68	3651.68	0	-0.5	18	NRagged	354.28	354.28	354.28	7.26	22	>gi|500051819|ref|WP_011731736.1| AMIN domain-containing protein [Campylobacter fetus]	392	Nsco_20200703_cff_stepped_FAIMS_C25_35_45_rep2.50636.50636.3	controllerType=0 controllerNumber=1 scan=50636	117.048	-25;-35;45	2	RENPFVPTDINSTDLISTNMK	M[+16] N[+228][+1015]	1243
64369:2	67	K.VIFDDN[+1015.397][+228.111]SSMIFDDGK.Q	HexNAc(5) 228.111	N[+228][+1015]	1473.63	2	2946.26	2946.27	0	-3.7	437	Specific	354.46	354.46	354.46	6.55	32	>gi|488937889|ref|WP_002848964.1| glycoside hydrolase [Campylobacter fetus]	1321	Nsco_20200703_cff_stepped_FAIMS_C25_35_45_rep1.60854.60854.2	controllerType=0 controllerNumber=1 scan=60854	135.568	-25;-35;45	1	VIFDDNSSMIFDDGK	N[+228][+1015]	1243
42660:2	255	K.ELDVN[+812.318][+162.053][+228.111]RTLDEISK.K	HexNAc(4) Hex(1) 228.111	N[+162][+228][+812]	1367.64	2	2734.28	2734.28	0	0.4	69	Specific	354.83	319.04	319.04	6.55	18	>gi|488937465|ref|WP_002848540.1| hypothetical protein [Campylobacter fetus]	1488	Nsco_20200703_cff_stepped_FAIMS_C25_35_45_rep1.41608.41608.2	controllerType=0 controllerNumber=1 scan=41608	100.038	-25;-35;45	1	ELDVNRTLDEISK	N[+162][+228][+812]	1202
77479:3	99	K.AMFENN[+1015.397][+228.111]STQIRPGIFASVNVYGFYQK.N	HexNAc(5) 228.111	N[+228][+1015]	1409	3	4224.97	4224.97	0	0.3	270	Specific	355.1	355.1	1.2	9.1	27	>gi|488937039|ref|WP_002848114.1| efflux RND transporter periplasmic adaptor subunit [Campylobacter fetus]	1678	Nsco_20200703_cff_stepped_FAIMS_C25_35_45_rep1.72241.72241.3	controllerType=0 controllerNumber=1 scan=72241	154.584	-25;-35;45	1	AMFENNSTQIRPGIFASVNVYGFYQK	N[+228][+1015]	1243
18700:3	84	K.FKIDNN[+1015.397][+228.111]ITNDDDAK.A	NA	N[+228][+1015]	956.097	3	2866.28	2866.27	0	1	218	Specific	355.53	355.53	355.53	7.29	32	>gi|500052006|ref|WP_011731923.1| DUF3298 domain-containing protein [Campylobacter fetus]	343	Nsco_20200703_cff_stepped_FAIMS_C25_35_45_rep2.20555.20555.3	controllerType=0 controllerNumber=1 scan=20555	59.8175	-25;-35;45	2	FKIDNNITNDDDAK	N[+228][+1015]	1243
29102:2	653	K.FGDFN[+812.318][+162.053][+228.111]ITK.-	NA	N[+162][+228][+812]	1072.48	2	2143.96	2143.95	0	1.6	176	Specific	355.83	295.87	295.87	6.22	7	>gi|488938175|ref|WP_002849250.1| cytochrome c [Campylobacter fetus]	1194	Nsco_20200703_cff_stepped_FAIMS_C25_35_45_rep3.29890.29890.2	controllerType=0 controllerNumber=1 scan=29890	78.2031	-25;-35;45	3	FGDFNITK	N[+162][+228][+812]	1202
29115:2	653	K.FGDFN[+812.318][+162.053][+228.111]ITK.-	NA	N[+162][+228][+812]	1072.48	2	2143.96	2143.95	0	1.8	176	Specific	356.18	299.96	299.96	6.22	7	>gi|488938175|ref|WP_002849250.1| cytochrome c [Campylobacter fetus]	1194	Nsco_20200703_cff_stepped_FAIMS_C25_35_45_rep3.29903.29903.2	controllerType=0 controllerNumber=1 scan=29903	78.2387	-25;-35;45	3	FGDFNITK	N[+162][+228][+812]	1202
05138:3	262	K.DKN[+1015.397][+228.111]ISFNRPNLKK.D	NA	N[+228][+1015]	939.801	3	2817.39	2817.39	0	0	69	Specific	356.57	317.81	317.81	6.07	19	>gi|500052173|ref|WP_011732090.1| divergent polysaccharide deacetylase family protein [Campylobacter fetus]	291	Nsco_20200703_cff_stepped_FAIMS_C25_35_45_rep3.7945.7945.3	controllerType=0 controllerNumber=1 scan=7945	32.9443	-25;-35;45	3	DKNISFNRPNLKK	N[+228][+1015]	1243
18010:2	257	K.N[+1015.397][+228.111]ISFNRPNLK.K	HexNAc(5) 228.111	N[+228][+1015]	1224.59	2	2448.18	2446.17	2	0	71	Specific	356.61	206.76	206.76	5.14	25	>gi|500052173|ref|WP_011732090.1| divergent polysaccharide deacetylase family protein [Campylobacter fetus]	291	Nsco_20200703_cff_stepped_FAIMS_C25_35_45_rep1.19637.19637.2	controllerType=0 controllerNumber=1 scan=19637	57.349	-25;-35;45	1	NISFNRPNLK	N[+228][+1015]	1243
53976:2	473	K.FIMNIDLN[+1015.397][+228.111]R.T	HexNAc(5) 228.111	N[+228][+1015]	1190.05	2	2379.1	2379.1	0	0.5	155	Specific	356.86	356.86	356.86	7.07	14	>gi|488938699|ref|WP_002849774.1| CvpA family protein [Campylobacter fetus]	948	Nsco_20200703_cff_stepped_FAIMS_C25_35_45_rep1.51567.51567.2	controllerType=0 controllerNumber=1 scan=51567	118.684	-25;-35;45	1	FIMNIDLNR	N[+228][+1015]	1243
10684:2	426	T.SLLDNN[+1015.397][+228.111]ETK.A	NA	N[+228][+1015]	1139.01	2	2277.02	2277.02	0	-0.7	189	NRagged	356.91	238.94	238.94	4.18	14	>gi|488937448|ref|WP_002848523.1| ABC transporter substrate-binding protein [Campylobacter fetus]	1494	Nsco_20200703_cff_stepped_FAIMS_C25_35_45_rep3.13061.13061.2	controllerType=0 controllerNumber=1 scan=13061	43.1644	-25;-35;45	3	SLLDNNETK	N[+228][+1015]	1243
47739:3	322	K.IRDLN[+1015.397][+228.111]DTATLDILNK.S	HexNAc(5) 228.111	N[+228][+1015]	986.817	3	2958.44	2958.44	0	-1.2	496	Specific	356.92	356.92	59.33	7.11	22	>gi|488937181|ref|WP_002848256.1| tetratricopeptide repeat protein [Campylobacter fetus]	1611	Nsco_20200703_cff_stepped_FAIMS_C25_35_45_rep1.46097.46097.3	controllerType=0 controllerNumber=1 scan=46097	108.578	-25;-35;45	1	IRDLNDTATLDILNK	N[+228][+1015]	1243
47942:3	155	K.EGREIHFAPIAVVSYN[+1015.397][+228.111]DSNVTVK.M	NA	N[+228][+1015]	1263.61	3	3788.82	3788.81	0	2	75	Specific	357.42	357.42	32.33	8.05	25	>gi|500052006|ref|WP_011731923.1| DUF3298 domain-containing protein [Campylobacter fetus]	343	Nsco_20200703_cff_stepped_FAIMS_C25_35_45_rep3.46718.46718.3	controllerType=0 controllerNumber=1 scan=46718	110.353	-25;-35;45	3	EGREIHFAPIAVVSYNDSNVTVK	N[+228][+1015]	1243
69990:2	450	K.FIQSEDEN[+1015.397][+228.111]STYLTLYYPYK.D	NA	N[+228][+1015]	1809.82	2	3618.63	3617.62	1	1.1	64	Specific	357.56	357.56	357.56	8.31	12	>gi|488937227|ref|WP_002848302.1| HAMP domain-containing histidine kinase [Campylobacter fetus]	1590	Nsco_20200703_cff_stepped_FAIMS_C25_35_45_rep2.66196.66196.2	controllerType=0 controllerNumber=1 scan=66196	144.81	-25;-35;45	2	FIQSEDENSTYLTLYYPYK	N[+228][+1015]	1243
05663:3	257	K.DKN[+1015.397][+228.111]ISFNRPNLKK.D	HexNAc(5) 228.111	N[+228][+1015]	939.801	3	2817.39	2817.39	0	-0.6	69	Specific	357.61	353.45	353.45	5.79	25	>gi|500052173|ref|WP_011732090.1| divergent polysaccharide deacetylase family protein [Campylobacter fetus]	291	Nsco_20200703_cff_stepped_FAIMS_C25_35_45_rep1.8269.8269.3	controllerType=0 controllerNumber=1 scan=8269	33.2226	-25;-35;45	1	DKNISFNRPNLKK	N[+228][+1015]	1243
63882:2	155	K.TDGEIIIITSDDN[+812.318][+162.053][+228.111]ETFYFKK.D	HexNAc(4) Hex(1) 228.111	N[+162][+228][+812]	1776.82	2	3552.64	3551.63	1	0.8	76	Specific	357.63	357.63	357.63	8.15	22	>gi|488938182|ref|WP_002849257.1| copper resistance protein NlpE [Campylobacter fetus]	1192	Nsco_20200703_cff_stepped_FAIMS_C25_35_45_rep1.60409.60409.2	controllerType=0 controllerNumber=1 scan=60409	134.765	-25;-35;45	1	TDGEIIIITSDDNETFYFKK	N[+162][+228][+812]	1202
63887:2	67	K.VIFDDN[+812.318][+162.053][+228.111]SSMIFDDGK.Q	HexNAc(4) Hex(1) 228.111	N[+162][+228][+812]	1453.63	2	2906.25	2905.24	1	1.6	437	Specific	357.74	357.74	357.74	7.65	32	>gi|488937889|ref|WP_002848964.1| glycoside hydrolase [Campylobacter fetus]	1321	Nsco_20200703_cff_stepped_FAIMS_C25_35_45_rep1.60414.60414.2	controllerType=0 controllerNumber=1 scan=60414	134.785	-25;-35;45	1	VIFDDNSSMIFDDGK	N[+162][+228][+812]	1202
83112:2	106	K.GESN[+1015.397][+228.111]ATTAVTVLEDNEDFPINELR.D	NA	N[+228][+1015]	1939.88	2	3878.75	3877.76	1	-3.5	296	Specific	357.76	357.76	357.76	7.66	29	>gi|488937882|ref|WP_002848957.1| peptidylprolyl isomerase [Campylobacter fetus]	1324	Nsco_20200703_cff_stepped_FAIMS_C25_35_45_rep2.77426.77426.2	controllerType=0 controllerNumber=1 scan=77426	163.809	-25;-35;45	2	GESNATTAVTVLEDNEDFPINELR	N[+228][+1015]	1243
63784:3	84	R.EIHFAPIAVVSYN[+1015.397][+228.111]DSNVTVK.M	NA	N[+228][+1015]	1150.22	3	3448.64	3446.65	2	-4.1	78	Specific	357.78	357.78	29.2	6.47	32	>gi|500052006|ref|WP_011731923.1| DUF3298 domain-containing protein [Campylobacter fetus]	343	Nsco_20200703_cff_stepped_FAIMS_C25_35_45_rep2.60823.60823.3	controllerType=0 controllerNumber=1 scan=60823	136.08	-25;-35;45	2	EIHFAPIAVVSYNDSNVTVK	N[+228][+1015]	1243
87336:4	61	K.KYAIPFLTLLYMPGHIMIYAGDIN[+1015.397][+228.111]GTLTSVHDSWGIK.T	NA	N[+228][+1015]	1345.92	4	5380.66	5379.65	1	2.1	338	Specific	357.78	357.78	357.78	6.12	37	>gi|488937889|ref|WP_002848964.1| glycoside hydrolase [Campylobacter fetus]	1321	Nsco_20200703_cff_stepped_FAIMS_C25_35_45_rep3.80914.80914.4	controllerType=0 controllerNumber=1 scan=80914	168.533	-25;-35;45	3	KYAIPFLTLLYMPGHIMIYAGDINGTLTSVHDSWGIK	N[+228][+1015]	1243
12770:2	84	R.SVYDLN[+1015.397][+228.111]K.T	NA	N[+228][+1015]	1041.47	2	2081.94	2081.94	0	0.8	197	Specific	357.87	272.29	272.29	4.75	32	>gi|500052006|ref|WP_011731923.1| DUF3298 domain-containing protein [Campylobacter fetus]	343	Nsco_20200703_cff_stepped_FAIMS_C25_35_45_rep2.15033.15033.2	controllerType=0 controllerNumber=1 scan=15033	47.8575	-25;-35;45	2	SVYDLNK	N[+228][+1015]	1243
80911:3	572	K.YQIVDLN[+1015.397][+228.111]DSVM[+15.995]EYSVAHSSSIYLFDK.K	HexNAc(5) 228.111	M[+16], N[+228][+1015]	1428.65	3	4283.94	4282.94	1	-0.2	133	Specific	357.91	357.91	357.91	8.8	8	>gi|488938842|ref|WP_002849917.1| SCO family protein [Campylobacter fetus]	894	Nsco_20200703_cff_stepped_FAIMS_C25_35_45_rep1.75193.75193.3	controllerType=0 controllerNumber=1 scan=75193	159.651	-25;-35;45	1	YQIVDLNDSVMEYSVAHSSSIYLFDK	M[+16] N[+228][+1015]	1243
31338:2	234	K.NFDLN[+1015.397][+228.111]YTAQTR.S	NA	N[+228][+1015]	1293.58	2	2586.15	2586.15	0	0.8	83	Specific	358.28	358.28	358.28	7.13	27	>gi|488938034|ref|WP_002849109.1| hypothetical protein [Campylobacter fetus]	1253	Nsco_20200703_cff_stepped_FAIMS_C25_35_45_rep3.32006.32006.2	controllerType=0 controllerNumber=1 scan=32006	82.6351	-25;-35;45	3	NFDLNYTAQTR	N[+228][+1015]	1243
17153:3	133	K.DKN[+1015.397][+228.111]ASLGHDLDSLK.S	NA	N[+228][+1015]	919.764	3	2757.28	2756.27	1	0.7	45	Specific	358.37	287.58	287.58	4.16	27	>gi|488939763|ref|WP_002850838.1| mechanosensitive ion channel family protein [Campylobacter fetus]	504	Nsco_20200703_cff_stepped_FAIMS_C25_35_45_rep2.19115.19115.3	controllerType=0 controllerNumber=1 scan=19115	56.579	-25;-35;45	2	DKNASLGHDLDSLK	N[+228][+1015]	1243
33838:2	781	A.SLNDQN[+1015.397][+228.111]FTLPEK.T	NA	N[+228][+1015]	1325.11	2	2649.21	2649.2	0	1.1	592	NRagged	358.85	358.85	358.85	5.77	8	>gi|488939149|ref|WP_002850224.1| general glycosylation pathway protein [Campylobacter fetus]	764	Nsco_20200703_cff_stepped_FAIMS_C25_35_45_rep3.34173.34173.2	controllerType=0 controllerNumber=1 scan=34173	87.094	-25;-35;45	3	SLNDQNFTLPEK	N[+228][+1015]	1243
18371:2	110	M.SGIGDLN[+1015.397][+228.111]TTHNVSVR.L	NA	N[+228][+1015]	1407.16	2	2813.31	2813.31	0	0.3	285	NRagged	359.02	359.02	19.94	5.79	26	>gi|488938177|ref|WP_002849252.1| hydroxylamine oxidase [Campylobacter fetus]	1193	Nsco_20200703_cff_stepped_FAIMS_C25_35_45_rep3.20239.20239.2	controllerType=0 controllerNumber=1 scan=20239	59.1499	-25;-35;45	3	SGIGDLNTTHNVSVR	N[+228][+1015]	1243
29920:2	764	K.FGDFN[+812.318][+228.111]ITK.-	HexNAc(4) 228.111	N[+228][+812]	991.458	2	1981.91	1981.9	0	3.6	176	Specific	359.07	336.87	336.87	5.16	6	>gi|488938175|ref|WP_002849250.1| cytochrome c [Campylobacter fetus]	1194	Nsco_20200703_cff_stepped_FAIMS_C25_35_45_rep1.30284.30284.2	controllerType=0 controllerNumber=1 scan=30284	78.6813	-25;-35;45	1	FGDFNITK	N[+228][+812]	1040
42299:2	392	R.ISDLN[+1015.397][+228.111]LTMPGR.W	HexNAc(5) 228.111	N[+228][+1015]	1231.08	2	2461.15	2460.14	1	2.8	143	Specific	359.62	359.62	359.62	6.55	18	>gi|488937490|ref|WP_002848565.1| hypothetical protein [Campylobacter fetus]	1478	Nsco_20200703_cff_stepped_FAIMS_C25_35_45_rep1.41265.41265.2	controllerType=0 controllerNumber=1 scan=41265	99.3259	-25;-35;45	1	ISDLNLTMPGR	N[+228][+1015]	1243
52128:2	361	K.NVELVFDTN[+812.318][+162.053][+228.111]ATNLK.A	NA	N[+162][+228][+812]	1390.65	2	2780.3	2780.3	0	-0.6	102	Specific	359.74	295.81	295.81	6.8	13	>gi|488937490|ref|WP_002848565.1| hypothetical protein [Campylobacter fetus]	1478	Nsco_20200703_cff_stepped_FAIMS_C25_35_45_rep2.50387.50387.2	controllerType=0 controllerNumber=1 scan=50387	116.57	-25;-35;45	2	NVELVFDTNATNLK	N[+162][+228][+812]	1202
49449:2	229	K.ESEYNSVLADLN[+1015.397][+228.111]STK.E	HexNAc(5) 228.111	N[+228][+1015]	1457.66	2	2914.3	2913.3	1	0.5	148	Specific	359.89	345.71	345.71	7.82	14	>gi|488937783|ref|WP_002848858.1| OmpA family protein [Campylobacter fetus]	1369	Nsco_20200703_cff_stepped_FAIMS_C25_35_45_rep1.47567.47567.2	controllerType=0 controllerNumber=1 scan=47567	111.252	-25;-35;45	1	ESEYNSVLADLNSTK	N[+228][+1015]	1243
44964:3	198	R.ATDLENRVNSIDLN[+812.318][+162.053][+228.111]LTK.E	NA	N[+162][+228][+812]	1040.17	3	3118.49	3118.49	0	1.5	93	Specific	359.93	359.93	359.93	7.64	18	>gi|488939452|ref|WP_002850527.1| hypothetical protein [Campylobacter fetus]	645	Nsco_20200703_cff_stepped_FAIMS_C25_35_45_rep3.44077.44077.3	controllerType=0 controllerNumber=1 scan=44077	105.473	-25;-35;45	3	ATDLENRVNSIDLNLTK	N[+162][+228][+812]	1202
18724:2	155	T.SDDN[+1015.397][+228.111]ETFYFKK.D	HexNAc(5) 228.111	N[+228][+1015]	1319.07	2	2637.13	2637.13	0	-1.1	85	NRagged	360.14	360.14	360.14	4.9	22	>gi|488938182|ref|WP_002849257.1| copper resistance protein NlpE [Campylobacter fetus]	1192	Nsco_20200703_cff_stepped_FAIMS_C25_35_45_rep1.20287.20287.2	controllerType=0 controllerNumber=1 scan=20287	58.8561	-25;-35;45	1	SDDNETFYFKK	N[+228][+1015]	1243
29916:2	764	K.FGDFN[+812.318][+228.111]ITK.-	HexNAc(4) 228.111	N[+228][+812]	991.458	2	1981.91	1981.9	0	3.6	176	Specific	360.29	314.24	314.24	5.01	6	>gi|488938175|ref|WP_002849250.1| cytochrome c [Campylobacter fetus]	1194	Nsco_20200703_cff_stepped_FAIMS_C25_35_45_rep1.30280.30280.2	controllerType=0 controllerNumber=1 scan=30280	78.6659	-25;-35;45	1	FGDFNITK	N[+228][+812]	1040
15103:2	760	K.DDN[+1015.397][+228.111]ITLK.N	HexNAc(5) 228.111	N[+228][+1015]	1031.47	2	2061.94	2061.93	0	1.5	98	Specific	360.3	142.66	142.66	4.28	6	>gi|635659591|ref|WP_024305169.1| hypothetical protein [Campylobacter fetus]	228	Nsco_20200703_cff_stepped_FAIMS_C25_35_45_rep1.16947.16947.2	controllerType=0 controllerNumber=1 scan=16947	51.6049	-25;-35;45	1	DDNITLK	N[+228][+1015]	1243
21791:2	130	K.NNQAAM[+15.995]NNN[+1015.397][+228.111]QTVAAPLK.A	NA	M[+16], N[+228][+1015]	1530.19	2	3059.38	3058.39	1	-4.2	110	Specific	360.54	360.54	360.54	7.06	26	>gi|488938689|ref|WP_002849764.1| SPOR domain-containing protein [Campylobacter fetus]	953	Nsco_20200703_cff_stepped_FAIMS_C25_35_45_rep3.23322.23322.2	controllerType=0 controllerNumber=1 scan=23322	65.2586	-25;-35;45	3	NNQAAMNNNQTVAAPLK	M[+16] N[+228][+1015]	1243
73220:2	503	R.LVINDFRPTDYN[+812.318][+162.053][+228.111]TTVTSEC[+57.021]F.-	NA	C[+57], N[+162][+228][+812]	1798.81	2	3596.61	3594.59	2	2.3	158	CRagged	360.56	360.56	360.56	8.68	8	>gi|488937337|ref|WP_002848412.1| DUF2393 domain-containing protein [Campylobacter fetus]	1546	Nsco_20200703_cff_stepped_FAIMS_C25_35_45_rep2.68979.68979.2	controllerType=0 controllerNumber=1 scan=68979	149.633	-25;-35;45	2	LVINDFRPTDYNTTVTSECF	N[+162][+228][+812]	1202
83299:2	62	K.GESN[+1015.397][+228.111]ATTAVTVLEDNEDFPINELR.D	NA	N[+228][+1015]	1939.38	2	3877.75	3877.76	0	-1.9	296	Specific	360.59	360.59	360.59	8.12	36	>gi|488937882|ref|WP_002848957.1| peptidylprolyl isomerase [Campylobacter fetus]	1324	Nsco_20200703_cff_stepped_FAIMS_C25_35_45_rep3.77575.77575.2	controllerType=0 controllerNumber=1 scan=77575	163.935	-25;-35;45	3	GESNATTAVTVLEDNEDFPINELR	N[+228][+1015]	1243
52960:2	548	K.FIMNIDLN[+1015.397][+228.111]R.T	NA	N[+228][+1015]	1190.06	2	2379.1	2379.1	0	1.1	155	Specific	360.73	354.45	354.45	6.97	15	>gi|488938699|ref|WP_002849774.1| CvpA family protein [Campylobacter fetus]	948	Nsco_20200703_cff_stepped_FAIMS_C25_35_45_rep3.51129.51129.2	controllerType=0 controllerNumber=1 scan=51129	118.453	-25;-35;45	3	FIMNIDLNR	N[+228][+1015]	1243
16982:2	130	K.NNQAAM[+15.995]NNN[+1015.397][+228.111]QTVAAPLK.A	NA	M[+16], N[+228][+1015]	1529.7	2	3058.39	3058.39	0	1.6	110	Specific	361.11	361.11	361.11	8.18	26	>gi|488938689|ref|WP_002849764.1| SPOR domain-containing protein [Campylobacter fetus]	953	Nsco_20200703_cff_stepped_FAIMS_C25_35_45_rep3.18943.18943.2	controllerType=0 controllerNumber=1 scan=18943	56.0881	-25;-35;45	3	NNQAAMNNNQTVAAPLK	M[+16] N[+228][+1015]	1243
47131:2	257	K.EISMFVDQN[+1015.397][+228.111]ITSK.L	HexNAc(5) 228.111	N[+228][+1015]	1379.13	2	2757.25	2755.25	2	-0.8	127	Specific	361.24	355.03	355.03	6.87	25	>gi|500052173|ref|WP_011732090.1| divergent polysaccharide deacetylase family protein [Campylobacter fetus]	291	Nsco_20200703_cff_stepped_FAIMS_C25_35_45_rep1.45539.45539.2	controllerType=0 controllerNumber=1 scan=45539	107.507	-25;-35;45	1	EISMFVDQNITSK	N[+228][+1015]	1243
06956:3	155	K.SEFRTDKDTN[+1015.397][+228.111]ETELSAQK.Q	NA	N[+228][+1015]	1114.84	3	3342.5	3342.5	0	0.9	128	Specific	361.62	361.62	361.62	7.48	25	>gi|500052006|ref|WP_011731923.1| DUF3298 domain-containing protein [Campylobacter fetus]	343	Nsco_20200703_cff_stepped_FAIMS_C25_35_45_rep3.9604.9604.3	controllerType=0 controllerNumber=1 scan=9604	35.9959	-25;-35;45	3	SEFRTDKDTNETELSAQK	N[+228][+1015]	1243
53027:2	274	K.NRVELANLEQN[+1015.397][+228.111]ASFLSYDK.A	NA	N[+228][+1015]	1728.81	2	3456.62	3454.61	2	-0.1	346	Specific	361.67	361.67	361.67	8.22	13	>gi|488937037|ref|WP_002848112.1| TolC family protein [Campylobacter fetus]	1680	Nsco_20200703_cff_stepped_FAIMS_C25_35_45_rep3.51188.51188.2	controllerType=0 controllerNumber=1 scan=51188	118.548	-25;-35;45	3	NRVELANLEQNASFLSYDK	N[+228][+1015]	1243
05598:3	257	K.DKN[+812.318][+162.053][+228.111]ISFNRPNLKK.D	HexNAc(4) Hex(1) 228.111	N[+162][+228][+812]	926.127	3	2776.37	2776.36	0	1.5	69	Specific	362.08	320.09	320.09	5.82	25	>gi|500052173|ref|WP_011732090.1| divergent polysaccharide deacetylase family protein [Campylobacter fetus]	291	Nsco_20200703_cff_stepped_FAIMS_C25_35_45_rep1.8205.8205.3	controllerType=0 controllerNumber=1 scan=8205	33.0872	-25;-35;45	1	DKNISFNRPNLKK	N[+162][+228][+812]	1202
11264:2	709	K.DVN[+812.318][+162.053][+228.111]TTC[+57.021]PIK.F	NA	C[+57], N[+162][+228][+812]	1125.5	2	2249.99	2250	0	-1.1	27	Specific	362.2	346.67	346.67	6.29	6	>gi|488937598|ref|WP_002848673.1| hypothetical protein [Campylobacter fetus]	1428	Nsco_20200703_cff_stepped_FAIMS_C25_35_45_rep2.13601.13601.2	controllerType=0 controllerNumber=1 scan=13601	44.5069	-25;-35;45	2	DVNTTCPIK	N[+162][+228][+812]	1202
26533:2	262	I.SMFVDQN[+1015.397][+228.111]ITSK.L	NA	N[+228][+1015]	1257.07	2	2513.12	2513.12	0	0.4	129	NRagged	362.22	318.87	318.87	5.65	19	>gi|500052173|ref|WP_011732090.1| divergent polysaccharide deacetylase family protein [Campylobacter fetus]	291	Nsco_20200703_cff_stepped_FAIMS_C25_35_45_rep3.27704.27704.2	controllerType=0 controllerNumber=1 scan=27704	74.129	-25;-35;45	3	SMFVDQNITSK	N[+228][+1015]	1243
54519:2	240	K.YSDIN[+812.318][+162.053][+228.111]TTIDLEAMK.G	NA	N[+162][+228][+812]	1408.63	2	2816.26	2816.25	0	0.6	34	Specific	362.98	362.98	362.98	7.78	19	>gi|636635624|ref|WP_024305373.1| hypothetical protein [Campylobacter fetus]	165	Nsco_20200703_cff_stepped_FAIMS_C25_35_45_rep2.52522.52522.2	controllerType=0 controllerNumber=1 scan=52522	120.903	-25;-35;45	2	YSDINTTIDLEAMK	N[+162][+228][+812]	1202
16083:2	404	K.FGLGDDNN[+812.318][+162.053][+228.111]ETTK.S	NA	N[+162][+228][+812]	1257.04	2	2513.07	2513.07	0	0.1	68	Specific	363.09	363.09	363.09	7.45	12	>gi|488937593|ref|WP_002848668.1| hypothetical protein [Campylobacter fetus]	1431	Nsco_20200703_cff_stepped_FAIMS_C25_35_45_rep3.18105.18105.2	controllerType=0 controllerNumber=1 scan=18105	54.2578	-25;-35;45	3	FGLGDDNNETTK	N[+162][+228][+812]	1202
33901:3	426	K.RLEVTSLLDNN[+1015.397][+228.111]ETK.A	NA	N[+228][+1015]	959.127	3	2875.37	2875.37	0	-0.4	184	Specific	363.67	356.79	356.79	7.3	14	>gi|488937448|ref|WP_002848523.1| ABC transporter substrate-binding protein [Campylobacter fetus]	1494	Nsco_20200703_cff_stepped_FAIMS_C25_35_45_rep3.34234.34234.3	controllerType=0 controllerNumber=1 scan=34234	87.2941	-25;-35;45	3	RLEVTSLLDNNETK	N[+228][+1015]	1243
85187:3	457	K.YQIVDLN[+1015.397][+228.111]DSVMEYSVAHSSSIYLFDK.K	NA	N[+228][+1015]	1422.98	3	4266.93	4266.94	0	-2.2	133	Specific	363.69	363.69	363.69	6.79	7	>gi|488938842|ref|WP_002849917.1| SCO family protein [Campylobacter fetus]	894	Nsco_20200703_cff_stepped_FAIMS_C25_35_45_rep3.79144.79144.3	controllerType=0 controllerNumber=1 scan=79144	166.364	-25;-35;45	3	YQIVDLNDSVMEYSVAHSSSIYLFDK	N[+228][+1015]	1243
53451:3	257	K.NRVELANLEQN[+1015.397][+228.111]ASFLSYDK.A	NA	N[+228][+1015]	1152.21	3	3454.61	3454.61	0	0.9	346	Specific	363.97	363.97	363.97	8.3	12	>gi|488937037|ref|WP_002848112.1| TolC family protein [Campylobacter fetus]	1680	Nsco_20200703_cff_stepped_FAIMS_C25_35_45_rep2.51531.51531.3	controllerType=0 controllerNumber=1 scan=51531	118.897	-25;-35;45	2	NRVELANLEQNASFLSYDK	N[+228][+1015]	1243
08627:2	785	K.NIDSN[+1015.397][+228.111]FSSK.E	HexNAc(5) 228.111	N[+228][+1015]	1128	2	2254.99	2254.98	0	2.1	233	Specific	364.03	364.03	364.03	6.89	15	>gi|488937574|ref|WP_002848649.1| HAMP domain-containing histidine kinase [Campylobacter fetus]	1441	Nsco_20200703_cff_stepped_FAIMS_C25_35_45_rep1.10983.10983.2	controllerType=0 controllerNumber=1 scan=10983	38.4126	-25;-35;45	1	NIDSNFSSK	N[+228][+1015]	1243
17945:2	257	K.N[+812.318][+162.053][+228.111]ISFNRPNLK.K	HexNAc(4) Hex(1) 228.111	N[+162][+228][+812]	1203.08	2	2405.14	2405.15	0	-0.2	71	Specific	364.24	216.43	216.43	5.77	25	>gi|500052173|ref|WP_011732090.1| divergent polysaccharide deacetylase family protein [Campylobacter fetus]	291	Nsco_20200703_cff_stepped_FAIMS_C25_35_45_rep1.19577.19577.2	controllerType=0 controllerNumber=1 scan=19577	57.208	-25;-35;45	1	NISFNRPNLK	N[+162][+228][+812]	1202
83487:3	62	T.NIDVN[+1015.397][+228.111]DTVLEEFFEENRGNYR.D	NA	N[+228][+1015]	1273.24	3	3817.71	3816.7	1	2.3	237	NRagged	364.72	364.72	364.72	5.36	36	>gi|488937882|ref|WP_002848957.1| peptidylprolyl isomerase [Campylobacter fetus]	1324	Nsco_20200703_cff_stepped_FAIMS_C25_35_45_rep3.77740.77740.3	controllerType=0 controllerNumber=1 scan=77740	164.298	-25;-35;45	3	NIDVNDTVLEEFFEENRGNYR	N[+228][+1015]	1243
77317:3	99	K.AM[+15.995]FENN[+1015.397][+228.111]STQIRPGIFASVNVYGFYQK.N	HexNAc(5) 228.111	M[+16], N[+228][+1015]	1414.33	3	4240.98	4240.96	0	2.9	270	Specific	364.76	364.76	1.2	8.79	27	>gi|488937039|ref|WP_002848114.1| efflux RND transporter periplasmic adaptor subunit [Campylobacter fetus]	1678	Nsco_20200703_cff_stepped_FAIMS_C25_35_45_rep1.72102.72102.3	controllerType=0 controllerNumber=1 scan=72102	154.363	-25;-35;45	1	AMFENNSTQIRPGIFASVNVYGFYQK	M[+16] N[+228][+1015]	1243
16848:2	133	K.DKN[+812.318][+162.053][+228.111]ASLGHDLDSLK.S	NA	N[+162][+228][+812]	1359.13	2	2717.26	2715.25	2	1	45	Specific	365.02	365.02	365.02	6.87	27	>gi|488939763|ref|WP_002850838.1| mechanosensitive ion channel family protein [Campylobacter fetus]	504	Nsco_20200703_cff_stepped_FAIMS_C25_35_45_rep2.18833.18833.2	controllerType=0 controllerNumber=1 scan=18833	55.9707	-25;-35;45	2	DKNASLGHDLDSLK	N[+162][+228][+812]	1202
33396:2	200	R.LAEQN[+1015.397][+228.111]ATSVENLENYK.N	NA	N[+228][+1015]	1533.7	2	3066.39	3066.39	0	-0.5	129	Specific	365.03	365.03	365.03	7.7	14	>gi|500052026|ref|WP_011731943.1| efflux RND transporter periplasmic adaptor subunit [Campylobacter fetus]	332	Nsco_20200703_cff_stepped_FAIMS_C25_35_45_rep3.33773.33773.2	controllerType=0 controllerNumber=1 scan=33773	86.2136	-25;-35;45	3	LAEQNATSVENLENYK	N[+228][+1015]	1243
06713:2	376	K.N[+1015.397][+228.111]ITSLK.S	HexNAc(5) 228.111	N[+228][+1015]	959.959	2	1918.91	1918.91	0	0.1	418	Specific	365.1	93.92	93.92	3.78	24	>gi|636635625|ref|WP_024305374.1| hypothetical protein [Campylobacter fetus]	164	Nsco_20200703_cff_stepped_FAIMS_C25_35_45_rep1.9191.9191.2	controllerType=0 controllerNumber=1 scan=9191	34.9529	-25;-35;45	1	NITSLK	N[+228][+1015]	1243
31047:2	205	K.NFDLN[+812.318][+162.053][+228.111]YTAQTR.S	NA	N[+162][+228][+812]	1273.06	2	2545.12	2545.12	0	0.7	83	Specific	365.43	365.43	365.43	7.37	31	>gi|488938034|ref|WP_002849109.1| hypothetical protein [Campylobacter fetus]	1253	Nsco_20200703_cff_stepped_FAIMS_C25_35_45_rep2.31734.31734.2	controllerType=0 controllerNumber=1 scan=31734	81.7162	-25;-35;45	2	NFDLNYTAQTR	N[+162][+228][+812]	1202
19723:2	117	K.N[+812.318][+228.111]ASLGHDLDSLK.S	NA	N[+228][+812]	1155.54	2	2310.07	2310.07	0	0.8	47	Specific	365.93	362.95	362.95	7.18	28	>gi|488939763|ref|WP_002850838.1| mechanosensitive ion channel family protein [Campylobacter fetus]	504	Nsco_20200703_cff_stepped_FAIMS_C25_35_45_rep3.21489.21489.2	controllerType=0 controllerNumber=1 scan=21489	61.8002	-25;-35;45	3	NASLGHDLDSLK	N[+228][+812]	1040
26812:2	281	K.VHEYYFDVN[+812.318][+228.111]DTR.I	NA	N[+228][+812]	1299.57	2	2598.13	2598.13	0	2.1	375	Specific	366.09	366.09	366.09	6.86	16	>gi|636635524|ref|WP_024305273.1| cytochrome c oxidase accessory protein CcoG [Campylobacter fetus]	195	Nsco_20200703_cff_stepped_FAIMS_C25_35_45_rep3.27955.27955.2	controllerType=0 controllerNumber=1 scan=27955	74.6172	-25;-35;45	3	VHEYYFDVNDTR	N[+228][+812]	1040
16912:3	133	K.DKN[+1015.397][+228.111]ASLGHDLDSLK.S	NA	N[+228][+1015]	919.43	3	2756.28	2756.27	0	0.7	45	Specific	366.17	366.17	366.17	7.16	27	>gi|488939763|ref|WP_002850838.1| mechanosensitive ion channel family protein [Campylobacter fetus]	504	Nsco_20200703_cff_stepped_FAIMS_C25_35_45_rep2.18894.18894.3	controllerType=0 controllerNumber=1 scan=18894	56.1574	-25;-35;45	2	DKNASLGHDLDSLK	N[+228][+1015]	1243
31274:2	205	K.NFDLN[+1015.397][+228.111]YTAQTR.S	NA	N[+228][+1015]	1294.08	2	2587.15	2586.15	1	0.4	83	Specific	366.18	366.18	366.18	7.42	31	>gi|488938034|ref|WP_002849109.1| hypothetical protein [Campylobacter fetus]	1253	Nsco_20200703_cff_stepped_FAIMS_C25_35_45_rep2.31966.31966.2	controllerType=0 controllerNumber=1 scan=31966	82.3244	-25;-35;45	2	NFDLNYTAQTR	N[+228][+1015]	1243
31399:2	198	R.VNSIDLN[+812.318][+228.111]LTK.E	NA	N[+228][+812]	1079.03	2	2157.05	2157.05	0	-0.3	100	Specific	366.18	260.76	260.76	6.14	18	>gi|488939452|ref|WP_002850527.1| hypothetical protein [Campylobacter fetus]	645	Nsco_20200703_cff_stepped_FAIMS_C25_35_45_rep3.32062.32062.2	controllerType=0 controllerNumber=1 scan=32062	82.8128	-25;-35;45	3	VNSIDLNLTK	N[+228][+812]	1040
55437:2	255	K.DKN[+1015.397][+228.111]ISELFETLK.F	NA	N[+228][+1015]	1341.14	2	2681.27	2680.27	1	-0.4	82	Specific	366.79	324.87	324.87	6.38	18	>gi|500052173|ref|WP_011732090.1| divergent polysaccharide deacetylase family protein [Campylobacter fetus]	291	Nsco_20200703_cff_stepped_FAIMS_C25_35_45_rep2.53345.53345.2	controllerType=0 controllerNumber=1 scan=53345	122.472	-25;-35;45	2	DKNISELFETLK	N[+228][+1015]	1243
50092:2	192	K.IDSN[+1015.397][+228.111]STSAQLYISGLGSM[+15.995]R.V	NA	M[+16], N[+228][+1015]	1630.74	2	3260.48	3259.48	1	0.3	244	Specific	367.83	367.83	367.83	8.58	18	>gi|488936759|ref|WP_002847834.1| polysaccharide deacetylase family protein [Campylobacter fetus]	1804	Nsco_20200703_cff_stepped_FAIMS_C25_35_45_rep2.48564.48564.2	controllerType=0 controllerNumber=1 scan=48564	113.244	-25;-35;45	2	IDSNSTSAQLYISGLGSMR	M[+16] N[+228][+1015]	1243
34262:3	487	K.RLEVTSLLDNN[+1015.397][+228.111]ETK.A	NA	N[+228][+1015]	959.129	3	2875.37	2875.37	0	1.1	184	Specific	367.88	357.6	357.6	7.61	13	>gi|488937448|ref|WP_002848523.1| ABC transporter substrate-binding protein [Campylobacter fetus]	1494	Nsco_20200703_cff_stepped_FAIMS_C25_35_45_rep2.34580.34580.3	controllerType=0 controllerNumber=1 scan=34580	87.5571	-25;-35;45	2	RLEVTSLLDNNETK	N[+228][+1015]	1243
23323:4	400	R.TKQDAIDKFDNEPMSVDSN[+812.318][+162.053][+228.111]ETN[+1015.397][+228.111]STK.E	NA	N[+162][+228]*2[+812][+1015]	1315.82	4	5260.27	5260.26	0	1.4	164	Specific	367.89	367.89	0	8	16	>gi|488938699|ref|WP_002849774.1| CvpA family protein [Campylobacter fetus]	948	Nsco_20200703_cff_stepped_FAIMS_C25_35_45_rep2.24732.24732.4	controllerType=0 controllerNumber=1 scan=24732	67.9909	-25;-35;45	2	TKQDAIDKFDNEPMSVDSNETNSTK	N[+162][+228]*2[+812][+1015]	2445
33973:2	155	R.VVDAN[+1015.397][+228.111]ASAFDIR.S	NA	N[+228][+1015]	1261.08	2	2521.15	2521.16	0	-0.8	185	Specific	368.09	368.09	368.09	6.8	25	>gi|500052006|ref|WP_011731923.1| DUF3298 domain-containing protein [Campylobacter fetus]	343	Nsco_20200703_cff_stepped_FAIMS_C25_35_45_rep3.34293.34293.2	controllerType=0 controllerNumber=1 scan=34293	87.4186	-25;-35;45	3	VVDANASAFDIR	N[+228][+1015]	1243
63833:3	166	K.TDGEIIIITSDDN[+812.318][+162.053][+228.111]ETFYFKK.D	NA	N[+162][+228][+812]	1184.55	3	3551.62	3551.63	0	-2.3	76	Specific	368.17	368.17	368.17	7.52	19	>gi|488938182|ref|WP_002849257.1| copper resistance protein NlpE [Campylobacter fetus]	1192	Nsco_20200703_cff_stepped_FAIMS_C25_35_45_rep3.60763.60763.3	controllerType=0 controllerNumber=1 scan=60763	135.91	-25;-35;45	3	TDGEIIIITSDDNETFYFKK	N[+162][+228][+812]	1202
63138:3	187	K.TDGEIIIITSDDN[+1015.397][+228.111]ETFYFKK.D	NA	N[+228][+1015]	1198.22	3	3592.66	3592.66	0	0.1	76	Specific	368.37	368.37	368.37	8.76	17	>gi|488938182|ref|WP_002849257.1| copper resistance protein NlpE [Campylobacter fetus]	1192	Nsco_20200703_cff_stepped_FAIMS_C25_35_45_rep2.60240.60240.3	controllerType=0 controllerNumber=1 scan=60240	135.049	-25;-35;45	2	TDGEIIIITSDDNETFYFKK	N[+228][+1015]	1243
17246:2	255	K.N[+1015.397][+228.111]ISFNRPNLK.K	NA	N[+228][+1015]	1223.59	2	2446.17	2446.17	0	0.8	71	Specific	368.95	242.41	242.41	5.9	18	>gi|500052173|ref|WP_011732090.1| divergent polysaccharide deacetylase family protein [Campylobacter fetus]	291	Nsco_20200703_cff_stepped_FAIMS_C25_35_45_rep2.19205.19205.2	controllerType=0 controllerNumber=1 scan=19205	56.7705	-25;-35;45	2	NISFNRPNLK	N[+228][+1015]	1243
58696:3	155	R.EIHFAPIAVVSYN[+1015.397][+228.111]DSNVTVK.M	NA	N[+228][+1015]	1149.55	3	3446.65	3446.65	0	0.7	78	Specific	370.08	370.08	20.84	8.97	25	>gi|500052006|ref|WP_011731923.1| DUF3298 domain-containing protein [Campylobacter fetus]	343	Nsco_20200703_cff_stepped_FAIMS_C25_35_45_rep3.56199.56199.3	controllerType=0 controllerNumber=1 scan=56199	127.718	-25;-35;45	3	EIHFAPIAVVSYNDSNVTVK	N[+228][+1015]	1243
27622:2	231	K.DDLFTDN[+812.318][+228.111]NSSVK.-	NA	N[+228][+812]	1198.03	2	2395.04	2395.04	0	1.1	166	Specific	370.7	370.7	4.73	7.37	17	>gi|488937465|ref|WP_002848540.1| hypothetical protein [Campylobacter fetus]	1488	Nsco_20200703_cff_stepped_FAIMS_C25_35_45_rep2.28683.28683.2	controllerType=0 controllerNumber=1 scan=28683	76.0246	-25;-35;45	2	DDLFTDNNSSVK	N[+228][+812]	1040
05335:2	655	K.DHN[+812.318][+162.053][+228.111]ITTIR.V	NA	N[+162][+228][+812]	1086.5	2	2171.99	2171.99	0	1.1	148	Specific	370.73	262.65	262.65	6.12	16	>gi|488937574|ref|WP_002848649.1| HAMP domain-containing histidine kinase [Campylobacter fetus]	1441	Nsco_20200703_cff_stepped_FAIMS_C25_35_45_rep3.8116.8116.2	controllerType=0 controllerNumber=1 scan=8116	33.2324	-25;-35;45	3	DHNITTIR	N[+162][+228][+812]	1202
52443:3	200	G.RENPFVPTDIN[+812.318][+162.053][+228.111]STDLISTNM[+15.995]K.D	NA	M[+16], N[+162][+228][+812]	1204.22	3	3610.66	3610.66	0	0	18	NRagged	370.83	370.83	370.83	7.65	22	>gi|500051819|ref|WP_011731736.1| AMIN domain-containing protein [Campylobacter fetus]	392	Nsco_20200703_cff_stepped_FAIMS_C25_35_45_rep2.50637.50637.3	controllerType=0 controllerNumber=1 scan=50637	117.052	-25;-35;45	2	RENPFVPTDINSTDLISTNMK	M[+16] N[+162][+228][+812]	1202
51875:3	206	G.RENPFVPTDIN[+1015.397][+228.111]STDLISTNM[+15.995]K.D	NA	M[+16], N[+228][+1015]	1217.9	3	3651.68	3651.68	0	0.2	18	NRagged	371.37	371.37	371.37	7.68	20	>gi|500051819|ref|WP_011731736.1| AMIN domain-containing protein [Campylobacter fetus]	392	Nsco_20200703_cff_stepped_FAIMS_C25_35_45_rep3.50173.50173.3	controllerType=0 controllerNumber=1 scan=50173	116.555	-25;-35;45	3	RENPFVPTDINSTDLISTNMK	M[+16] N[+228][+1015]	1243
10933:2	478	S.DLN[+1015.397][+228.111]NSNIHIK.A	NA	N[+228][+1015]	1206.06	2	2411.12	2411.12	0	0.8	71	NRagged	371.37	366.13	366.13	5.52	10	>gi|488937434|ref|WP_002848509.1| hypothetical protein [Campylobacter fetus]	1500	Nsco_20200703_cff_stepped_FAIMS_C25_35_45_rep3.13295.13295.2	controllerType=0 controllerNumber=1 scan=13295	43.668	-25;-35;45	3	DLNNSNIHIK	N[+228][+1015]	1243
29904:2	764	K.FGDFN[+1015.397][+228.111]ITK.-	HexNAc(5) 228.111	N[+228][+1015]	1092.99	2	2184.98	2184.98	0	0.8	176	Specific	371.81	290.08	290.08	5.72	6	>gi|488938175|ref|WP_002849250.1| cytochrome c [Campylobacter fetus]	1194	Nsco_20200703_cff_stepped_FAIMS_C25_35_45_rep1.30268.30268.2	controllerType=0 controllerNumber=1 scan=30268	78.6307	-25;-35;45	1	FGDFNITK	N[+228][+1015]	1243
40252:2	496	A.ASDIN[+812.318][+162.053][+228.111]DTINLDYNK.D	NA	N[+162][+228][+812]	1399.62	2	2798.24	2798.24	0	0.5	446	NRagged	372.82	333.57	333.57	6.16	20	>gi|636635761|ref|WP_024305510.1| hypothetical protein [Campylobacter fetus]	143	Nsco_20200703_cff_stepped_FAIMS_C25_35_45_rep2.39903.39903.2	controllerType=0 controllerNumber=1 scan=39903	97.194	-25;-35;45	2	ASDINDTINLDYNK	N[+162][+228][+812]	1202
71986:3	156	K.GIQIFEHNLGYKPQYFSYPYGEYN[+1015.397][+228.111]QTITNMAK.E	NA	N[+228][+1015]	1687.12	3	5059.33	5058.33	1	-0.2	146	Specific	372.83	372.83	372.83	8.03	17	>gi|488936759|ref|WP_002847834.1| polysaccharide deacetylase family protein [Campylobacter fetus]	1804	Nsco_20200703_cff_stepped_FAIMS_C25_35_45_rep3.67849.67849.3	controllerType=0 controllerNumber=1 scan=67849	147.548	-25;-35;45	3	GIQIFEHNLGYKPQYFSYPYGEYNQTITNMAK	N[+228][+1015]	1243
69972:4	230	K.RSFSTKDPVDIN[+1015.397][+228.111]LSLNSLVLTGHGELNLEQNDK.N	NA	N[+228][+1015]	1225.36	4	4898.4	4897.38	1	3.1	211	Specific	373.19	373.19	373.19	7.65	20	>gi|488937317|ref|WP_002848392.1| hypothetical protein [Campylobacter fetus]	1556	Nsco_20200703_cff_stepped_FAIMS_C25_35_45_rep3.66112.66112.4	controllerType=0 controllerNumber=1 scan=66112	144.729	-25;-35;45	3	RSFSTKDPVDINLSLNSLVLTGHGELNLEQNDK	N[+228][+1015]	1243
65845:2	257	R.VELANLEQN[+1015.397][+228.111]ASFLSYDK.A	NA	N[+228][+1015]	1593.24	2	3185.47	3184.47	1	-0.2	348	Specific	373.83	373.83	373.83	8.4	12	>gi|488937037|ref|WP_002848112.1| TolC family protein [Campylobacter fetus]	1680	Nsco_20200703_cff_stepped_FAIMS_C25_35_45_rep2.62628.62628.2	controllerType=0 controllerNumber=1 scan=62628	139.082	-25;-35;45	2	VELANLEQNASFLSYDK	N[+228][+1015]	1243
34143:2	155	T.SDDN[+812.318][+162.053][+228.111]ETFYFK.K	HexNAc(4) Hex(1) 228.111	N[+162][+228][+812]	1234.51	2	2468.01	2468.01	0	-0.3	85	NRagged	374.28	374.28	374.28	5.68	22	>gi|488938182|ref|WP_002849257.1| copper resistance protein NlpE [Campylobacter fetus]	1192	Nsco_20200703_cff_stepped_FAIMS_C25_35_45_rep1.34079.34079.2	controllerType=0 controllerNumber=1 scan=34079	86.2683	-25;-35;45	1	SDDNETFYFK	N[+162][+228][+812]	1202
59357:3	206	G.RENPFVPTDIN[+1015.397][+228.111]STDLISTNMK.D	NA	N[+228][+1015]	1212.57	3	3635.69	3635.69	0	1.2	18	NRagged	374.46	374.46	374.46	7.69	20	>gi|500051819|ref|WP_011731736.1| AMIN domain-containing protein [Campylobacter fetus]	392	Nsco_20200703_cff_stepped_FAIMS_C25_35_45_rep3.56789.56789.3	controllerType=0 controllerNumber=1 scan=56789	128.864	-25;-35;45	3	RENPFVPTDINSTDLISTNMK	N[+228][+1015]	1243
29871:2	653	K.FGDFN[+1015.397][+228.111]ITK.-	NA	N[+228][+1015]	1092.99	2	2184.98	2184.98	0	0.9	176	Specific	374.79	317.59	317.59	6.74	7	>gi|488938175|ref|WP_002849250.1| cytochrome c [Campylobacter fetus]	1194	Nsco_20200703_cff_stepped_FAIMS_C25_35_45_rep3.30584.30584.2	controllerType=0 controllerNumber=1 scan=30584	79.5916	-25;-35;45	3	FGDFNITK	N[+228][+1015]	1243
27220:2	257	I.SMFVDQN[+1015.397][+228.111]ITSK.L	HexNAc(5) 228.111	N[+228][+1015]	1257.06	2	2513.12	2513.12	0	-0.6	129	NRagged	376.17	376.17	376.17	5.68	25	>gi|500052173|ref|WP_011732090.1| divergent polysaccharide deacetylase family protein [Campylobacter fetus]	291	Nsco_20200703_cff_stepped_FAIMS_C25_35_45_rep1.27986.27986.2	controllerType=0 controllerNumber=1 scan=27986	74.3622	-25;-35;45	1	SMFVDQNITSK	N[+228][+1015]	1243
16274:2	452	K.FGLGDDNN[+812.318][+228.111]ETTK.S	NA	N[+228][+812]	1176.01	2	2351.02	2351.01	0	1.2	68	Specific	376.25	62.2	62.2	4.45	14	>gi|488937593|ref|WP_002848668.1| hypothetical protein [Campylobacter fetus]	1431	Nsco_20200703_cff_stepped_FAIMS_C25_35_45_rep2.18307.18307.2	controllerType=0 controllerNumber=1 scan=18307	54.9122	-25;-35;45	2	FGLGDDNNETTK	N[+228][+812]	1040
06758:2	376	K.N[+1015.397][+228.111]ITSLK.S	HexNAc(5) 228.111	N[+228][+1015]	959.96	2	1918.91	1918.91	0	0.6	418	Specific	376.41	88.45	88.45	3.76	24	>gi|636635625|ref|WP_024305374.1| hypothetical protein [Campylobacter fetus]	164	Nsco_20200703_cff_stepped_FAIMS_C25_35_45_rep1.9232.9232.2	controllerType=0 controllerNumber=1 scan=9232	35.0417	-25;-35;45	1	NITSLK	N[+228][+1015]	1243
06299:2	292	K.N[+812.318][+228.111]ITSLK.S	NA	N[+228][+812]	858.421	2	1715.83	1715.83	0	1.4	418	Specific	376.78	111.93	111.93	3.1	26	>gi|636635625|ref|WP_024305374.1| hypothetical protein [Campylobacter fetus]	164	Nsco_20200703_cff_stepped_FAIMS_C25_35_45_rep2.8975.8975.2	controllerType=0 controllerNumber=1 scan=8975	34.9053	-25;-35;45	2	NITSLK	N[+228][+812]	1040
44661:3	671	R.FVDSN[+1015.397][+228.111]GTSRPLQVSLNFR.K	NA	N[+228][+1015]	1094.19	3	3280.56	3280.56	0	0.3	138	Specific	377	377	377	8.35	9	>gi|488937025|ref|WP_002848100.1| hypothetical protein [Campylobacter fetus]	1688	Nsco_20200703_cff_stepped_FAIMS_C25_35_45_rep3.43778.43778.3	controllerType=0 controllerNumber=1 scan=43778	104.876	-25;-35;45	3	FVDSNGTSRPLQVSLNFR	N[+228][+1015]	1243
27328:2	261	K.VHEYYFDVN[+1015.397][+228.111]DTR.I	HexNAc(5) 228.111	N[+228][+1015]	1401.61	2	2802.21	2801.2	1	-0.5	375	Specific	377.84	377.84	377.84	6.96	14	>gi|636635524|ref|WP_024305273.1| cytochrome c oxidase accessory protein CcoG [Campylobacter fetus]	195	Nsco_20200703_cff_stepped_FAIMS_C25_35_45_rep1.28088.28088.2	controllerType=0 controllerNumber=1 scan=28088	74.5844	-25;-35;45	1	VHEYYFDVNDTR	N[+228][+1015]	1243
45115:3	664	R.FVDSN[+1015.397][+228.111]GTSRPLQVSLNFR.K	NA	N[+228][+1015]	1094.19	3	3280.56	3280.56	0	0.7	138	Specific	378.38	378.38	378.38	8.53	11	>gi|488937025|ref|WP_002848100.1| hypothetical protein [Campylobacter fetus]	1688	Nsco_20200703_cff_stepped_FAIMS_C25_35_45_rep2.44148.44148.3	controllerType=0 controllerNumber=1 scan=44148	105.064	-25;-35;45	2	FVDSNGTSRPLQVSLNFR	N[+228][+1015]	1243
69908:3	137	K.AM[+15.995]FENN[+1015.397][+228.111]STQIRPGIFASVNVYGFYQK.N	NA	M[+16], N[+228][+1015]	1414.33	3	4240.97	4240.96	0	1.6	270	Specific	378.42	378.42	1.2	9.19	23	>gi|488937039|ref|WP_002848114.1| efflux RND transporter periplasmic adaptor subunit [Campylobacter fetus]	1678	Nsco_20200703_cff_stepped_FAIMS_C25_35_45_rep3.66049.66049.3	controllerType=0 controllerNumber=1 scan=66049	144.566	-25;-35;45	3	AMFENNSTQIRPGIFASVNVYGFYQK	M[+16] N[+228][+1015]	1243
32331:2	166	I.TSDDN[+812.318][+162.053][+228.111]ETFYFK.K	NA	N[+162][+228][+812]	1285.04	2	2569.07	2569.06	0	1.9	84	NRagged	378.55	378.55	378.55	5.91	19	>gi|488938182|ref|WP_002849257.1| copper resistance protein NlpE [Campylobacter fetus]	1192	Nsco_20200703_cff_stepped_FAIMS_C25_35_45_rep3.32884.32884.2	controllerType=0 controllerNumber=1 scan=32884	84.4183	-25;-35;45	3	TSDDNETFYFK	N[+162][+228][+812]	1202
48764:2	297	K.ESEYNSVLADLN[+812.318][+162.053][+228.111]STK.E	NA	N[+162][+228][+812]	1436.64	2	2872.28	2872.27	0	1	148	Specific	378.61	356.32	356.32	7.61	12	>gi|488937783|ref|WP_002848858.1| OmpA family protein [Campylobacter fetus]	1369	Nsco_20200703_cff_stepped_FAIMS_C25_35_45_rep2.47360.47360.2	controllerType=0 controllerNumber=1 scan=47360	110.914	-25;-35;45	2	ESEYNSVLADLNSTK	N[+162][+228][+812]	1202
57331:2	156	R.VDVSDGIIDVN[+812.318][+162.053][+228.111]ISK.K	NA	N[+162][+228][+812]	1338.63	2	2676.26	2676.26	0	-0.3	263	Specific	378.93	378.93	378.93	7.5	17	>gi|488936759|ref|WP_002847834.1| polysaccharide deacetylase family protein [Campylobacter fetus]	1804	Nsco_20200703_cff_stepped_FAIMS_C25_35_45_rep3.54953.54953.2	controllerType=0 controllerNumber=1 scan=54953	125.251	-25;-35;45	3	VDVSDGIIDVNISK	N[+162][+228][+812]	1202
44624:2	187	K.DIN[+1015.397][+228.111]QTFTQSGLYK.T	NA	N[+228][+1015]	1379.63	2	2758.26	2758.26	0	-0.3	63	Specific	379.58	379.58	379.58	7.24	17	>gi|488938182|ref|WP_002849257.1| copper resistance protein NlpE [Campylobacter fetus]	1192	Nsco_20200703_cff_stepped_FAIMS_C25_35_45_rep2.43743.43743.2	controllerType=0 controllerNumber=1 scan=43743	104.299	-25;-35;45	2	DINQTFTQSGLYK	N[+228][+1015]	1243
23977:2	773	K.GVVLDIN[+812.318][+162.053][+228.111]GSK.F	NA	N[+162][+228][+812]	1102.53	2	2204.05	2204.04	0	0.9	83	Specific	379.76	330.67	330.67	6.85	12	>gi|488937955|ref|WP_002849030.1| EAL domain-containing protein [Campylobacter fetus]	1292	Nsco_20200703_cff_stepped_FAIMS_C25_35_45_rep3.25307.25307.2	controllerType=0 controllerNumber=1 scan=25307	69.3071	-25;-35;45	3	GVVLDINGSK	N[+162][+228][+812]	1202
49589:2	72	K.FEQN[+1015.397][+228.111]ASILPDLGK.S	NA	N[+228][+1015]	1338.13	2	2675.25	2675.26	0	-2	34	Specific	379.78	379.78	379.78	6.25	37	>gi|488937889|ref|WP_002848964.1| glycoside hydrolase [Campylobacter fetus]	1321	Nsco_20200703_cff_stepped_FAIMS_C25_35_45_rep2.48113.48113.2	controllerType=0 controllerNumber=1 scan=48113	112.421	-25;-35;45	2	FEQNASILPDLGK	N[+228][+1015]	1243
24258:2	838	K.GVVLDIN[+1015.397][+228.111]GSK.F	NA	N[+228][+1015]	1123.04	2	2245.08	2245.07	0	2.6	83	Specific	380.35	380.35	380.35	8.11	11	>gi|488937955|ref|WP_002849030.1| EAL domain-containing protein [Campylobacter fetus]	1292	Nsco_20200703_cff_stepped_FAIMS_C25_35_45_rep2.25569.25569.2	controllerType=0 controllerNumber=1 scan=25569	69.7827	-25;-35;45	2	GVVLDINGSK	N[+228][+1015]	1243
59482:2	200	G.RENPFVPTDIN[+812.318][+162.053][+228.111]STDLISTNMK.D	NA	N[+162][+228][+812]	1798.83	2	3596.66	3594.66	2	-2.4	18	NRagged	380.96	380.96	380.96	7.74	22	>gi|500051819|ref|WP_011731736.1| AMIN domain-containing protein [Campylobacter fetus]	392	Nsco_20200703_cff_stepped_FAIMS_C25_35_45_rep2.56967.56967.2	controllerType=0 controllerNumber=1 scan=56967	129.169	-25;-35;45	2	RENPFVPTDINSTDLISTNMK	N[+162][+228][+812]	1202
06241:2	343	K.N[+1015.397][+228.111]ITSLK.S	NA	N[+228][+1015]	959.96	2	1918.91	1918.91	0	0.8	418	Specific	381.02	97.79	97.79	3.31	25	>gi|636635625|ref|WP_024305374.1| hypothetical protein [Campylobacter fetus]	164	Nsco_20200703_cff_stepped_FAIMS_C25_35_45_rep3.8942.8942.2	controllerType=0 controllerNumber=1 scan=8942	34.8385	-25;-35;45	3	NITSLK	N[+228][+1015]	1243
62813:3	60	K.KGESN[+1015.397][+228.111]ATTAVTVLEDNEDFPINELRDAK.V	HexNAc(5) 228.111	N[+228][+1015]	1441.68	3	4323.03	4320.01	3	1	295	Specific	381.19	381.19	381.19	9.99	36	>gi|488937882|ref|WP_002848957.1| peptidylprolyl isomerase [Campylobacter fetus]	1324	Nsco_20200703_cff_stepped_FAIMS_C25_35_45_rep1.59393.59393.3	controllerType=0 controllerNumber=1 scan=59393	132.755	-25;-35;45	1	KGESNATTAVTVLEDNEDFPINELRDAK	N[+228][+1015]	1243
08091:2	729	K.NIDSN[+1015.397][+228.111]FSSK.E	NA	N[+228][+1015]	1128	2	2254.99	2254.98	0	1.6	233	Specific	381.39	381.39	381.39	8.41	11	>gi|488937574|ref|WP_002848649.1| HAMP domain-containing histidine kinase [Campylobacter fetus]	1441	Nsco_20200703_cff_stepped_FAIMS_C25_35_45_rep2.10639.10639.2	controllerType=0 controllerNumber=1 scan=10639	38.1729	-25;-35;45	2	NIDSNFSSK	N[+228][+1015]	1243
07430:3	137	K.SEFRTDKDTN[+1015.397][+228.111]ETELSAQK.Q	HexNAc(5) 228.111	N[+228][+1015]	1114.84	3	3342.5	3342.5	0	-0.3	128	Specific	381.46	381.46	381.46	9.23	26	>gi|500052006|ref|WP_011731923.1| DUF3298 domain-containing protein [Campylobacter fetus]	343	Nsco_20200703_cff_stepped_FAIMS_C25_35_45_rep1.9862.9862.3	controllerType=0 controllerNumber=1 scan=9862	36.2205	-25;-35;45	1	SEFRTDKDTNETELSAQK	N[+228][+1015]	1243
05420:2	655	K.DHN[+1015.397][+228.111]ITTIR.V	NA	N[+228][+1015]	1107.02	2	2213.02	2213.02	0	1.9	148	Specific	381.6	272.9	272.9	5.99	16	>gi|488937574|ref|WP_002848649.1| HAMP domain-containing histidine kinase [Campylobacter fetus]	1441	Nsco_20200703_cff_stepped_FAIMS_C25_35_45_rep3.8187.8187.2	controllerType=0 controllerNumber=1 scan=8187	33.3826	-25;-35;45	3	DHNITTIR	N[+228][+1015]	1243
38403:2	226	K.N[+812.318][+228.111]STFISETYPIK.T	NA	N[+228][+812]	1220.57	2	2440.14	2440.14	0	-1.4	331	Specific	381.99	381.99	381.99	7.94	22	>gi|500052249|ref|WP_011732166.1| tetratricopeptide repeat protein [Campylobacter fetus]	274	Nsco_20200703_cff_stepped_FAIMS_C25_35_45_rep3.38266.38266.2	controllerType=0 controllerNumber=1 scan=38266	94.6291	-25;-35;45	3	NSTFISETYPIK	N[+228][+812]	1040
33675:2	187	T.SDDN[+812.318][+162.053][+228.111]ETFYFK.K	NA	N[+162][+228][+812]	1234.51	2	2468.02	2468.01	0	0.9	85	NRagged	382.42	382.42	382.42	7.27	17	>gi|488938182|ref|WP_002849257.1| copper resistance protein NlpE [Campylobacter fetus]	1192	Nsco_20200703_cff_stepped_FAIMS_C25_35_45_rep2.34046.34046.2	controllerType=0 controllerNumber=1 scan=34046	86.4074	-25;-35;45	2	SDDNETFYFK	N[+162][+228][+812]	1202
76690:3	137	K.AMFENN[+812.318][+162.053][+228.111]STQIRPGIFASVNVYGFYQK.N	NA	N[+162][+228][+812]	1395.65	3	4184.95	4183.94	1	1	270	Specific	382.64	382.64	2.4	10.85	23	>gi|488937039|ref|WP_002848114.1| efflux RND transporter periplasmic adaptor subunit [Campylobacter fetus]	1678	Nsco_20200703_cff_stepped_FAIMS_C25_35_45_rep3.71907.71907.3	controllerType=0 controllerNumber=1 scan=71907	154.425	-25;-35;45	3	AMFENNSTQIRPGIFASVNVYGFYQK	N[+162][+228][+812]	1202
06281:2	292	K.N[+812.318][+228.111]ITSLK.S	NA	N[+228][+812]	858.421	2	1715.83	1715.83	0	1.4	418	Specific	382.66	115.21	115.21	3.21	26	>gi|636635625|ref|WP_024305374.1| hypothetical protein [Campylobacter fetus]	164	Nsco_20200703_cff_stepped_FAIMS_C25_35_45_rep2.8956.8956.2	controllerType=0 controllerNumber=1 scan=8956	34.8631	-25;-35;45	2	NITSLK	N[+228][+812]	1040
11675:2	110	K.NNQAAM[+15.995]NNN[+812.318][+228.111]QTVAAPLK.A	HexNAc(4) 228.111	M[+16], N[+228][+812]	1428.16	2	2855.31	2855.31	0	0.9	110	Specific	382.96	277.53	277.53	7.43	25	>gi|488938689|ref|WP_002849764.1| SPOR domain-containing protein [Campylobacter fetus]	953	Nsco_20200703_cff_stepped_FAIMS_C25_35_45_rep1.13760.13760.2	controllerType=0 controllerNumber=1 scan=13760	44.3963	-25;-35;45	1	NNQAAMNNNQTVAAPLK	M[+16] N[+228][+812]	1040
49748:2	61	K.FEQN[+812.318][+228.111]ASILPDLGK.S	NA	N[+228][+812]	1236.59	2	2472.18	2472.18	0	0.6	34	Specific	383.03	383.03	383.03	9.24	37	>gi|488937889|ref|WP_002848964.1| glycoside hydrolase [Campylobacter fetus]	1321	Nsco_20200703_cff_stepped_FAIMS_C25_35_45_rep3.48291.48291.2	controllerType=0 controllerNumber=1 scan=48291	113.278	-25;-35;45	3	FEQNASILPDLGK	N[+228][+812]	1040
17644:2	187	I.TSDDN[+1015.397][+228.111]ETFYFKK.D	NA	N[+228][+1015]	1369.6	2	2738.18	2738.18	0	0	84	NRagged	383.17	383.17	383.17	7.12	17	>gi|488938182|ref|WP_002849257.1| copper resistance protein NlpE [Campylobacter fetus]	1192	Nsco_20200703_cff_stepped_FAIMS_C25_35_45_rep2.19573.19573.2	controllerType=0 controllerNumber=1 scan=19573	57.5409	-25;-35;45	2	TSDDNETFYFKK	N[+228][+1015]	1243
32715:2	187	I.TSDDN[+812.318][+162.053][+228.111]ETFYFK.K	NA	N[+162][+228][+812]	1285.04	2	2569.06	2569.06	0	0.7	84	NRagged	383.31	383.31	383.31	7.64	17	>gi|488938182|ref|WP_002849257.1| copper resistance protein NlpE [Campylobacter fetus]	1192	Nsco_20200703_cff_stepped_FAIMS_C25_35_45_rep2.33256.33256.2	controllerType=0 controllerNumber=1 scan=33256	84.9342	-25;-35;45	2	TSDDNETFYFK	N[+162][+228][+812]	1202
24645:2	761	K.GVVLDIN[+812.318][+162.053][+228.111]GSK.F	HexNAc(4) Hex(1) 228.111	N[+162][+228][+812]	1102.53	2	2204.05	2204.04	0	1.9	83	Specific	383.6	337.15	337.15	6.73	10	>gi|488937955|ref|WP_002849030.1| EAL domain-containing protein [Campylobacter fetus]	1292	Nsco_20200703_cff_stepped_FAIMS_C25_35_45_rep1.25603.25603.2	controllerType=0 controllerNumber=1 scan=25603	69.671	-25;-35;45	1	GVVLDINGSK	N[+162][+228][+812]	1202
06254:2	292	K.N[+1015.397][+228.111]ITSLK.S	NA	N[+228][+1015]	959.96	2	1918.91	1918.91	0	0.8	418	Specific	384.53	98.47	98.47	3.33	26	>gi|636635625|ref|WP_024305374.1| hypothetical protein [Campylobacter fetus]	164	Nsco_20200703_cff_stepped_FAIMS_C25_35_45_rep2.8932.8932.2	controllerType=0 controllerNumber=1 scan=8932	34.8103	-25;-35;45	2	NITSLK	N[+228][+1015]	1243
58006:2	65	R.IDGN[+1015.397][+228.111]STIGITIDEAVSK.M	NA	N[+228][+1015]	1489.21	2	2977.41	2976.4	1	-0.2	144	Specific	384.78	384.78	384.78	10.01	29	>gi|500052095|ref|WP_011732012.1| S41 family peptidase [Campylobacter fetus]	312	Nsco_20200703_cff_stepped_FAIMS_C25_35_45_rep2.55611.55611.2	controllerType=0 controllerNumber=1 scan=55611	126.682	-25;-35;45	2	IDGNSTIGITIDEAVSK	N[+228][+1015]	1243
59493:3	200	G.RENPFVPTDIN[+1015.397][+228.111]STDLISTNM[+15.995]K.D	NA	M[+16], N[+228][+1015]	1217.9	3	3651.69	3651.68	0	0.4	18	NRagged	384.99	384.99	384.99	9.25	22	>gi|500051819|ref|WP_011731736.1| AMIN domain-containing protein [Campylobacter fetus]	392	Nsco_20200703_cff_stepped_FAIMS_C25_35_45_rep2.56979.56979.3	controllerType=0 controllerNumber=1 scan=56979	129.202	-25;-35;45	2	RENPFVPTDINSTDLISTNMK	M[+16] N[+228][+1015]	1243
70200:3	152	K.AM[+15.995]FENN[+1015.397][+228.111]STQIRPGIFASVNVYGFYQK.N	NA	M[+16], N[+228][+1015]	1414.33	3	4240.96	4240.96	0	-0.7	270	Specific	385.59	385.59	1.2	9.87	24	>gi|488937039|ref|WP_002848114.1| efflux RND transporter periplasmic adaptor subunit [Campylobacter fetus]	1678	Nsco_20200703_cff_stepped_FAIMS_C25_35_45_rep2.66396.66396.3	controllerType=0 controllerNumber=1 scan=66396	145.21	-25;-35;45	2	AMFENNSTQIRPGIFASVNVYGFYQK	M[+16] N[+228][+1015]	1243
61975:3	106	K.KGESN[+1015.397][+228.111]ATTAVTVLEDNEDFPINELRDAK.V	NA	N[+228][+1015]	1441.68	3	4323.03	4320.01	3	1.7	295	Specific	386.02	386.02	386.02	9.3	29	>gi|488937882|ref|WP_002848957.1| peptidylprolyl isomerase [Campylobacter fetus]	1324	Nsco_20200703_cff_stepped_FAIMS_C25_35_45_rep2.59132.59132.3	controllerType=0 controllerNumber=1 scan=59132	132.901	-25;-35;45	2	KGESNATTAVTVLEDNEDFPINELRDAK	N[+228][+1015]	1243
05101:3	255	K.DKN[+1015.397][+228.111]ISFNRPNLKK.D	NA	N[+228][+1015]	939.802	3	2817.39	2817.39	0	0.5	69	Specific	386.07	337.13	337.13	5.98	18	>gi|500052173|ref|WP_011732090.1| divergent polysaccharide deacetylase family protein [Campylobacter fetus]	291	Nsco_20200703_cff_stepped_FAIMS_C25_35_45_rep2.7892.7892.3	controllerType=0 controllerNumber=1 scan=7892	32.8495	-25;-35;45	2	DKNISFNRPNLKK	N[+228][+1015]	1243
06928:3	155	K.SEFRTDKDTN[+1015.397][+228.111]ETELSAQK.Q	NA	N[+228][+1015]	1114.84	3	3342.5	3342.5	0	0.3	128	Specific	386.07	386.07	386.07	8.95	25	>gi|500052006|ref|WP_011731923.1| DUF3298 domain-containing protein [Campylobacter fetus]	343	Nsco_20200703_cff_stepped_FAIMS_C25_35_45_rep3.9576.9576.3	controllerType=0 controllerNumber=1 scan=9576	35.9312	-25;-35;45	3	SEFRTDKDTNETELSAQK	N[+228][+1015]	1243
33674:2	200	R.LAEQN[+812.318][+162.053][+228.111]ATSVENLENYK.N	NA	N[+162][+228][+812]	1513.69	2	3026.36	3025.36	1	-0.5	129	Specific	386.5	386.5	386.5	9.57	14	>gi|500052026|ref|WP_011731943.1| efflux RND transporter periplasmic adaptor subunit [Campylobacter fetus]	332	Nsco_20200703_cff_stepped_FAIMS_C25_35_45_rep3.34031.34031.2	controllerType=0 controllerNumber=1 scan=34031	86.707	-25;-35;45	3	LAEQNATSVENLENYK	N[+162][+228][+812]	1202
49025:2	61	K.FEQN[+812.318][+162.053][+228.111]ASILPDLGK.S	NA	N[+162][+228][+812]	1318.12	2	2635.23	2634.23	1	0.8	34	Specific	386.54	360.5	360.5	7.81	37	>gi|488937889|ref|WP_002848964.1| glycoside hydrolase [Campylobacter fetus]	1321	Nsco_20200703_cff_stepped_FAIMS_C25_35_45_rep3.47677.47677.2	controllerType=0 controllerNumber=1 scan=47677	112.249	-25;-35;45	3	FEQNASILPDLGK	N[+162][+228][+812]	1202
53928:2	72	K.VIFDDN[+1015.397][+228.111]SSM[+15.995]IFDDGK.Q	NA	M[+16], N[+228][+1015]	1481.64	2	2962.27	2962.27	0	2.1	437	Specific	386.82	386.82	386.82	9.08	37	>gi|488937889|ref|WP_002848964.1| glycoside hydrolase [Campylobacter fetus]	1321	Nsco_20200703_cff_stepped_FAIMS_C25_35_45_rep2.52001.52001.2	controllerType=0 controllerNumber=1 scan=52001	119.922	-25;-35;45	2	VIFDDNSSMIFDDGK	M[+16] N[+228][+1015]	1243
34383:3	255	K.ELDVN[+1015.397][+228.111]RTLDEISKK.E	HexNAc(5) 228.111	N[+228][+1015]	968.471	3	2903.4	2903.4	0	0.1	69	Specific	387.18	387.18	387.18	8.24	18	>gi|488937465|ref|WP_002848540.1| hypothetical protein [Campylobacter fetus]	1488	Nsco_20200703_cff_stepped_FAIMS_C25_35_45_rep1.34283.34283.3	controllerType=0 controllerNumber=1 scan=34283	86.6613	-25;-35;45	1	ELDVNRTLDEISKK	N[+228][+1015]	1243
13525:2	137	R.SVYDLN[+1015.397][+228.111]K.T	HexNAc(5) 228.111	N[+228][+1015]	1041.47	2	2081.94	2081.94	0	0.7	197	Specific	387.21	257.71	257.71	5.55	26	>gi|500052006|ref|WP_011731923.1| DUF3298 domain-containing protein [Campylobacter fetus]	343	Nsco_20200703_cff_stepped_FAIMS_C25_35_45_rep1.15490.15490.2	controllerType=0 controllerNumber=1 scan=15490	48.3737	-25;-35;45	1	SVYDLNK	N[+228][+1015]	1243
27092:2	232	K.VHEYYFDVN[+812.318][+228.111]DTR.I	NA	N[+228][+812]	1299.57	2	2598.13	2598.13	0	0.5	375	Specific	387.25	387.25	387.25	8.63	12	>gi|636635524|ref|WP_024305273.1| cytochrome c oxidase accessory protein CcoG [Campylobacter fetus]	195	Nsco_20200703_cff_stepped_FAIMS_C25_35_45_rep2.28230.28230.2	controllerType=0 controllerNumber=1 scan=28230	75.1538	-25;-35;45	2	VHEYYFDVNDTR	N[+228][+812]	1040
70475:3	35	K.N[+1015.397][+228.111]GSLEFKDDSLALPFDTNITK.I	HexNAc(5) 228.111	N[+228][+1015]	1190.23	3	3568.68	3568.67	0	3.4	664	Specific	387.47	387.47	44.43	9.72	53	>gi|644848395|ref|WP_025370316.1| DUF748 domain-containing protein [Campylobacter fetus]	140	Nsco_20200703_cff_stepped_FAIMS_C25_35_45_rep1.66177.66177.3	controllerType=0 controllerNumber=1 scan=66177	144.336	-25;-35;45	1	NGSLEFKDDSLALPFDTNITK	N[+228][+1015]	1243
54010:2	205	K.YSDIN[+812.318][+162.053][+228.111]TTIDLEAM[+15.995]K.G	NA	M[+16], N[+162][+228][+812]	1416.63	2	2832.25	2832.25	0	1.3	34	Specific	387.94	387.94	387.94	9.25	18	>gi|636635624|ref|WP_024305373.1| hypothetical protein [Campylobacter fetus]	165	Nsco_20200703_cff_stepped_FAIMS_C25_35_45_rep3.52112.52112.2	controllerType=0 controllerNumber=1 scan=52112	120.35	-25;-35;45	3	YSDINTTIDLEAMK	M[+16] N[+162][+228][+812]	1202
71929:2	45	K.DDSLALPFDTN[+812.318][+162.053][+228.111]ITK.I	NA	N[+162][+228][+812]	1376.63	2	2752.26	2752.26	0	0.6	671	Specific	388.08	388.08	388.08	9.24	57	>gi|644848395|ref|WP_025370316.1| DUF748 domain-containing protein [Campylobacter fetus]	140	Nsco_20200703_cff_stepped_FAIMS_C25_35_45_rep3.67797.67797.2	controllerType=0 controllerNumber=1 scan=67797	147.446	-25;-35;45	3	DDSLALPFDTNITK	N[+162][+228][+812]	1202
52894:3	274	K.NRVELANLEQN[+812.318][+162.053][+228.111]ASFLSYDK.A	NA	N[+162][+228][+812]	1138.53	3	3413.59	3413.59	0	-0.1	346	Specific	388.13	388.13	388.13	9.98	13	>gi|488937037|ref|WP_002848112.1| TolC family protein [Campylobacter fetus]	1680	Nsco_20200703_cff_stepped_FAIMS_C25_35_45_rep3.51070.51070.3	controllerType=0 controllerNumber=1 scan=51070	118.302	-25;-35;45	3	NRVELANLEQNASFLSYDK	N[+162][+228][+812]	1202
29493:2	711	K.FGDFN[+1015.397][+228.111]ITK.-	NA	N[+228][+1015]	1092.99	2	2184.98	2184.98	0	0.7	176	Specific	389	314.99	314.99	6.75	7	>gi|488938175|ref|WP_002849250.1| cytochrome c [Campylobacter fetus]	1194	Nsco_20200703_cff_stepped_FAIMS_C25_35_45_rep2.30262.30262.2	controllerType=0 controllerNumber=1 scan=30262	78.9115	-25;-35;45	2	FGDFNITK	N[+228][+1015]	1243
06226:2	343	K.N[+1015.397][+228.111]ITSLK.S	NA	N[+228][+1015]	959.96	2	1918.91	1918.91	0	0.8	418	Specific	389.04	114.79	114.79	3.41	25	>gi|636635625|ref|WP_024305374.1| hypothetical protein [Campylobacter fetus]	164	Nsco_20200703_cff_stepped_FAIMS_C25_35_45_rep3.8926.8926.2	controllerType=0 controllerNumber=1 scan=8926	34.7877	-25;-35;45	3	NITSLK	N[+228][+1015]	1243
07304:2	452	V.KFGLGDDNN[+812.318][+162.053][+228.111]ETTK.S	NA	N[+162][+228][+812]	1321.09	2	2641.17	2641.16	0	1.4	67	NRagged	389.25	389.25	389.25	7.1	14	>gi|488937593|ref|WP_002848668.1| hypothetical protein [Campylobacter fetus]	1431	Nsco_20200703_cff_stepped_FAIMS_C25_35_45_rep2.9906.9906.2	controllerType=0 controllerNumber=1 scan=9906	36.6654	-25;-35;45	2	KFGLGDDNNETTK	N[+162][+228][+812]	1202
20394:2	144	K.N[+812.318][+228.111]ASLGHDLDSLK.S	HexNAc(4) 228.111	N[+228][+812]	1155.54	2	2310.07	2310.07	0	0.8	47	Specific	389.26	384.37	384.37	8.84	24	>gi|488939763|ref|WP_002850838.1| mechanosensitive ion channel family protein [Campylobacter fetus]	504	Nsco_20200703_cff_stepped_FAIMS_C25_35_45_rep1.21785.21785.2	controllerType=0 controllerNumber=1 scan=21785	62.0761	-25;-35;45	1	NASLGHDLDSLK	N[+228][+812]	1040
29220:2	653	K.FGDFN[+1015.397][+228.111]ITK.-	NA	N[+228][+1015]	1092.99	2	2184.98	2184.98	0	0.8	176	Specific	389.36	300.68	300.68	6.78	7	>gi|488938175|ref|WP_002849250.1| cytochrome c [Campylobacter fetus]	1194	Nsco_20200703_cff_stepped_FAIMS_C25_35_45_rep3.29988.29988.2	controllerType=0 controllerNumber=1 scan=29988	78.3985	-25;-35;45	3	FGDFNITK	N[+228][+1015]	1243
36381:2	199	K.YYM[+15.995]DTN[+1015.397][+228.111]DTVSYFK.F	NA	M[+16], N[+228][+1015]	1453.61	2	2906.21	2906.21	0	2	150	Specific	389.77	389.77	389.77	8.93	17	>gi|488937022|ref|WP_002848097.1| lytic transglycosylase domain-containing protein [Campylobacter fetus]	1689	Nsco_20200703_cff_stepped_FAIMS_C25_35_45_rep3.36479.36479.2	controllerType=0 controllerNumber=1 scan=36479	91.6294	-25;-35;45	3	YYMDTNDTVSYFK	M[+16] N[+228][+1015]	1243
59630:2	86	R.IDGN[+1015.397][+228.111]STIGITIDEAVSK.M	HexNAc(5) 228.111	N[+228][+1015]	1488.71	2	2976.41	2976.4	0	0.5	144	Specific	389.82	389.82	389.82	9.65	24	>gi|500052095|ref|WP_011732012.1| S41 family peptidase [Campylobacter fetus]	312	Nsco_20200703_cff_stepped_FAIMS_C25_35_45_rep1.56623.56623.2	controllerType=0 controllerNumber=1 scan=56623	128.051	-25;-35;45	1	IDGNSTIGITIDEAVSK	N[+228][+1015]	1243
60236:2	187	G.RENPFVPTDIN[+812.318][+162.053][+228.111]STDLISTNMK.D	HexNAc(4) Hex(1) 228.111	N[+162][+228][+812]	1798.34	2	3595.68	3594.66	1	3	18	NRagged	390.01	390.01	390.01	8.21	22	>gi|500051819|ref|WP_011731736.1| AMIN domain-containing protein [Campylobacter fetus]	392	Nsco_20200703_cff_stepped_FAIMS_C25_35_45_rep1.57153.57153.2	controllerType=0 controllerNumber=1 scan=57153	129.07	-25;-35;45	1	RENPFVPTDINSTDLISTNMK	N[+162][+228][+812]	1202
84057:3	199	K.FLNDNN[+1015.397][+228.111]ITSSFIPHLSSNWQFK.T	NA	N[+228][+1015]	1284.93	3	3852.79	3852.79	0	0	173	Specific	390.38	390.38	390.38	10.26	17	>gi|488937022|ref|WP_002848097.1| lytic transglycosylase domain-containing protein [Campylobacter fetus]	1689	Nsco_20200703_cff_stepped_FAIMS_C25_35_45_rep3.78209.78209.3	controllerType=0 controllerNumber=1 scan=78209	165.095	-25;-35;45	3	FLNDNNITSSFIPHLSSNWQFK	N[+228][+1015]	1243
59578:3	206	G.RENPFVPTDIN[+812.318][+162.053][+228.111]STDLISTNMK.D	NA	N[+162][+228][+812]	1199.23	3	3595.67	3594.66	1	0.4	18	NRagged	390.68	390.68	390.68	9.16	20	>gi|500051819|ref|WP_011731736.1| AMIN domain-containing protein [Campylobacter fetus]	392	Nsco_20200703_cff_stepped_FAIMS_C25_35_45_rep3.56979.56979.3	controllerType=0 controllerNumber=1 scan=56979	129.178	-25;-35;45	3	RENPFVPTDINSTDLISTNMK	N[+162][+228][+812]	1202
81777:4	245	K.DPVDIN[+812.318][+162.053][+228.111]LSLNSLVLTGHGELNLEQNDKN[+1015.397][+228.111]TTFK.S	HexNAc(4) Hex(1) 228.111,HexNAc(5) 228.111	N[+162][+228]*2[+812][+1015]	1497.2	4	5985.8	5984.79	1	0.1	217	Specific	390.7	390.7	0	10.19	20	>gi|488937317|ref|WP_002848392.1| hypothetical protein [Campylobacter fetus]	1556	Nsco_20200703_cff_stepped_FAIMS_C25_35_45_rep1.75964.75964.4	controllerType=0 controllerNumber=1 scan=75964	160.953	-25;-35;45	1	DPVDINLSLNSLVLTGHGELNLEQNDKNTTFK	N[+162][+228]*2[+812][+1015]	2445
53499:2	257	K.NRVELANLEQN[+1015.397][+228.111]ASFLSYDK.A	NA	N[+228][+1015]	1727.81	2	3454.62	3454.61	0	2.4	346	Specific	390.8	390.8	390.8	9.07	12	>gi|488937037|ref|WP_002848112.1| TolC family protein [Campylobacter fetus]	1680	Nsco_20200703_cff_stepped_FAIMS_C25_35_45_rep2.51579.51579.2	controllerType=0 controllerNumber=1 scan=51579	118.978	-25;-35;45	2	NRVELANLEQNASFLSYDK	N[+228][+1015]	1243
05905:2	785	K.DHN[+1015.397][+228.111]ITTIR.V	HexNAc(5) 228.111	N[+228][+1015]	1107.01	2	2213.02	2213.02	0	1.4	148	Specific	390.86	275.67	275.67	5.11	15	>gi|488937574|ref|WP_002848649.1| HAMP domain-containing histidine kinase [Campylobacter fetus]	1441	Nsco_20200703_cff_stepped_FAIMS_C25_35_45_rep1.8469.8469.2	controllerType=0 controllerNumber=1 scan=8469	33.6344	-25;-35;45	1	DHNITTIR	N[+228][+1015]	1243
53833:2	473	K.FIMNIDLN[+812.318][+162.053][+228.111]R.T	HexNAc(4) Hex(1) 228.111	N[+162][+228][+812]	1169.54	2	2338.08	2338.07	0	0.8	155	Specific	391.09	350.32	350.32	7.26	14	>gi|488938699|ref|WP_002849774.1| CvpA family protein [Campylobacter fetus]	948	Nsco_20200703_cff_stepped_FAIMS_C25_35_45_rep1.51425.51425.2	controllerType=0 controllerNumber=1 scan=51425	118.365	-25;-35;45	1	FIMNIDLNR	N[+162][+228][+812]	1202
05097:3	262	K.DKN[+812.318][+162.053][+228.111]ISFNRPNLKK.D	NA	N[+162][+228][+812]	926.127	3	2776.37	2776.36	0	1.3	69	Specific	391.13	308.53	308.53	6.25	19	>gi|500052173|ref|WP_011732090.1| divergent polysaccharide deacetylase family protein [Campylobacter fetus]	291	Nsco_20200703_cff_stepped_FAIMS_C25_35_45_rep3.7905.7905.3	controllerType=0 controllerNumber=1 scan=7905	32.8658	-25;-35;45	3	DKNISFNRPNLKK	N[+162][+228][+812]	1202
63554:2	72	K.VIFDDN[+1015.397][+228.111]SSMIFDDGK.Q	NA	N[+228][+1015]	1473.65	2	2946.29	2946.27	0	5	437	Specific	391.56	364.59	364.59	6.88	37	>gi|488937889|ref|WP_002848964.1| glycoside hydrolase [Campylobacter fetus]	1321	Nsco_20200703_cff_stepped_FAIMS_C25_35_45_rep2.60621.60621.2	controllerType=0 controllerNumber=1 scan=60621	135.745	-25;-35;45	2	VIFDDNSSMIFDDGK	N[+228][+1015]	1243
06231:2	292	K.N[+1015.397][+228.111]ITSLK.S	NA	N[+228][+1015]	959.96	2	1918.91	1918.91	0	0.9	418	Specific	391.66	108.96	108.96	3.38	26	>gi|636635625|ref|WP_024305374.1| hypothetical protein [Campylobacter fetus]	164	Nsco_20200703_cff_stepped_FAIMS_C25_35_45_rep2.8909.8909.2	controllerType=0 controllerNumber=1 scan=8909	34.7247	-25;-35;45	2	NITSLK	N[+228][+1015]	1243
45145:2	155	K.DIN[+812.318][+162.053][+228.111]QTFTQSGLYK.T	HexNAc(4) Hex(1) 228.111	N[+162][+228][+812]	1359.12	2	2717.23	2717.23	0	1.6	63	Specific	391.78	391.78	391.78	9.01	22	>gi|488938182|ref|WP_002849257.1| copper resistance protein NlpE [Campylobacter fetus]	1192	Nsco_20200703_cff_stepped_FAIMS_C25_35_45_rep1.43797.43797.2	controllerType=0 controllerNumber=1 scan=43797	104.111	-25;-35;45	1	DINQTFTQSGLYK	N[+162][+228][+812]	1202
53137:2	400	K.FIMNIDLN[+812.318][+162.053][+228.111]R.T	NA	N[+162][+228][+812]	1169.54	2	2338.07	2338.07	0	-0.3	155	Specific	391.91	385.17	385.17	8.48	16	>gi|488938699|ref|WP_002849774.1| CvpA family protein [Campylobacter fetus]	948	Nsco_20200703_cff_stepped_FAIMS_C25_35_45_rep2.51245.51245.2	controllerType=0 controllerNumber=1 scan=51245	118.322	-25;-35;45	2	FIMNIDLNR	N[+162][+228][+812]	1202
75130:2	229	K.LAELSIQLGDIN[+812.318][+162.053][+228.111]STLR.V	HexNAc(4) Hex(1) 228.111	N[+162][+228][+812]	1473.22	2	2945.44	2945.45	0	-1.1	102	Specific	392.09	392.09	392.09	9.09	14	>gi|488937783|ref|WP_002848858.1| OmpA family protein [Campylobacter fetus]	1369	Nsco_20200703_cff_stepped_FAIMS_C25_35_45_rep1.70211.70211.2	controllerType=0 controllerNumber=1 scan=70211	151.189	-25;-35;45	1	LAELSIQLGDINSTLR	N[+162][+228][+812]	1202
06156:2	292	K.N[+812.318][+162.053][+228.111]ITSLK.S	NA	N[+162][+228][+812]	939.447	2	1877.89	1877.88	0	1.2	418	Specific	392.18	79.06	79.06	2.98	26	>gi|636635625|ref|WP_024305374.1| hypothetical protein [Campylobacter fetus]	164	Nsco_20200703_cff_stepped_FAIMS_C25_35_45_rep2.8843.8843.2	controllerType=0 controllerNumber=1 scan=8843	34.6003	-25;-35;45	2	NITSLK	N[+162][+228][+812]	1202
17666:2	144	K.DKN[+812.318][+162.053][+228.111]ASLGHDLDSLK.S	HexNAc(4) Hex(1) 228.111	N[+162][+228][+812]	1358.13	2	2715.25	2715.25	0	0.8	45	Specific	392.19	392.19	392.19	8.34	24	>gi|488939763|ref|WP_002850838.1| mechanosensitive ion channel family protein [Campylobacter fetus]	504	Nsco_20200703_cff_stepped_FAIMS_C25_35_45_rep1.19308.19308.2	controllerType=0 controllerNumber=1 scan=19308	56.6214	-25;-35;45	1	DKNASLGHDLDSLK	N[+162][+228][+812]	1202
05401:2	729	K.DHN[+1015.397][+228.111]ITTIR.V	NA	N[+228][+1015]	1107.01	2	2213.02	2213.02	0	0.2	148	Specific	393.1	274.99	274.99	6.07	11	>gi|488937574|ref|WP_002848649.1| HAMP domain-containing histidine kinase [Campylobacter fetus]	1441	Nsco_20200703_cff_stepped_FAIMS_C25_35_45_rep2.8153.8153.2	controllerType=0 controllerNumber=1 scan=8153	33.3547	-25;-35;45	2	DHNITTIR	N[+228][+1015]	1243
46068:2	155	K.DIN[+812.318][+228.111]QTFTQSGLYK.T	HexNAc(4) 228.111	N[+228][+812]	1278.09	2	2555.18	2555.18	0	-0.3	63	Specific	393.33	367.01	367.01	7.45	22	>gi|488938182|ref|WP_002849257.1| copper resistance protein NlpE [Campylobacter fetus]	1192	Nsco_20200703_cff_stepped_FAIMS_C25_35_45_rep1.44609.44609.2	controllerType=0 controllerNumber=1 scan=44609	105.752	-25;-35;45	1	DINQTFTQSGLYK	N[+228][+812]	1040
55073:2	255	K.DKN[+1015.397][+228.111]ISELFETLK.F	NA	N[+228][+1015]	1340.64	2	2680.27	2680.27	0	0.8	82	Specific	393.57	379.18	379.18	6.94	18	>gi|500052173|ref|WP_011732090.1| divergent polysaccharide deacetylase family protein [Campylobacter fetus]	291	Nsco_20200703_cff_stepped_FAIMS_C25_35_45_rep2.53021.53021.2	controllerType=0 controllerNumber=1 scan=53021	121.885	-25;-35;45	2	DKNISELFETLK	N[+228][+1015]	1243
31394:2	234	K.NFDLN[+812.318][+228.111]YTAQTR.S	NA	N[+228][+812]	1192.04	2	2383.07	2383.07	0	0.6	83	Specific	393.57	348.34	348.34	7.3	27	>gi|488938034|ref|WP_002849109.1| hypothetical protein [Campylobacter fetus]	1253	Nsco_20200703_cff_stepped_FAIMS_C25_35_45_rep3.32056.32056.2	controllerType=0 controllerNumber=1 scan=32056	82.7872	-25;-35;45	3	NFDLNYTAQTR	N[+228][+812]	1040
51381:2	72	K.FEQN[+1015.397][+228.111]ASILPDLGK.S	NA	N[+228][+1015]	1338.64	2	2676.27	2675.26	1	3	34	Specific	393.72	341.59	341.59	6.73	37	>gi|488937889|ref|WP_002848964.1| glycoside hydrolase [Campylobacter fetus]	1321	Nsco_20200703_cff_stepped_FAIMS_C25_35_45_rep2.49656.49656.2	controllerType=0 controllerNumber=1 scan=49656	115.089	-25;-35;45	2	FEQNASILPDLGK	N[+228][+1015]	1243
13620:2	414	K.NEVVEQN[+1015.397][+228.111]ASIVVKK.S	HexNAc(5) 228.111	N[+228][+1015]	1400.69	2	2800.38	2800.37	0	1.1	31	Specific	393.75	393.75	393.75	8.49	13	>gi|488937593|ref|WP_002848668.1| hypothetical protein [Campylobacter fetus]	1431	Nsco_20200703_cff_stepped_FAIMS_C25_35_45_rep1.15577.15577.2	controllerType=0 controllerNumber=1 scan=15577	48.5969	-25;-35;45	1	NEVVEQNASIVVKK	N[+228][+1015]	1243
11817:2	257	K.FKVDSN[+1015.397][+228.111]ISDSDK.N	HexNAc(5) 228.111	N[+228][+1015]	1299.58	2	2598.16	2598.16	0	0.1	94	Specific	393.78	393.78	393.78	8.68	25	>gi|500052173|ref|WP_011732090.1| divergent polysaccharide deacetylase family protein [Campylobacter fetus]	291	Nsco_20200703_cff_stepped_FAIMS_C25_35_45_rep1.13903.13903.2	controllerType=0 controllerNumber=1 scan=13903	44.7261	-25;-35;45	1	FKVDSNISDSDK	N[+228][+1015]	1243
41514:2	361	R.ISDLN[+812.318][+162.053][+228.111]LTMPGR.W	NA	N[+162][+228][+812]	1211.07	2	2421.12	2419.12	2	-0.2	143	Specific	394.3	377.49	377.49	6.51	13	>gi|488937490|ref|WP_002848565.1| hypothetical protein [Campylobacter fetus]	1478	Nsco_20200703_cff_stepped_FAIMS_C25_35_45_rep2.40991.40991.2	controllerType=0 controllerNumber=1 scan=40991	99.1197	-25;-35;45	2	ISDLNLTMPGR	N[+162][+228][+812]	1202
32849:2	773	K.GVVLDIN[+1015.397][+228.111]GSKFETK.Y	NA	N[+228][+1015]	1375.67	2	2750.32	2750.32	0	0	83	Specific	394.35	394.35	394.35	8.49	12	>gi|488937955|ref|WP_002849030.1| EAL domain-containing protein [Campylobacter fetus]	1292	Nsco_20200703_cff_stepped_FAIMS_C25_35_45_rep3.33320.33320.2	controllerType=0 controllerNumber=1 scan=33320	85.3313	-25;-35;45	3	GVVLDINGSKFETK	N[+228][+1015]	1243
55113:2	290	K.YSDIN[+812.318][+162.053][+228.111]TTIDLEAMK.G	HexNAc(4) Hex(1) 228.111	N[+162][+228][+812]	1408.63	2	2816.26	2816.25	0	1.2	34	Specific	394.73	309.91	309.91	7.06	19	>gi|636635624|ref|WP_024305373.1| hypothetical protein [Campylobacter fetus]	165	Nsco_20200703_cff_stepped_FAIMS_C25_35_45_rep1.52632.52632.2	controllerType=0 controllerNumber=1 scan=52632	120.75	-25;-35;45	1	YSDINTTIDLEAMK	N[+162][+228][+812]	1202
80806:3	572	K.YQIVDLN[+812.318][+162.053][+228.111]DSVM[+15.995]EYSVAHSSSIYLFDK.K	HexNAc(4) Hex(1) 228.111	M[+16], N[+162][+228][+812]	1414.98	3	4242.92	4241.91	1	0.9	133	Specific	394.98	394.98	394.98	10.9	8	>gi|488938842|ref|WP_002849917.1| SCO family protein [Campylobacter fetus]	894	Nsco_20200703_cff_stepped_FAIMS_C25_35_45_rep1.75100.75100.3	controllerType=0 controllerNumber=1 scan=75100	159.484	-25;-35;45	1	YQIVDLNDSVMEYSVAHSSSIYLFDK	M[+16] N[+162][+228][+812]	1202
60112:3	187	G.RENPFVPTDIN[+812.318][+162.053][+228.111]STDLISTNMK.D	HexNAc(4) Hex(1) 228.111	N[+162][+228][+812]	1199.23	3	3595.67	3594.66	1	1.4	18	NRagged	395.15	395.15	395.15	9.12	22	>gi|500051819|ref|WP_011731736.1| AMIN domain-containing protein [Campylobacter fetus]	392	Nsco_20200703_cff_stepped_FAIMS_C25_35_45_rep1.57038.57038.3	controllerType=0 controllerNumber=1 scan=57038	128.81	-25;-35;45	1	RENPFVPTDINSTDLISTNMK	N[+162][+228][+812]	1202
83640:2	166	K.TDGEIIIITSDDN[+1015.397][+228.111]ETFYFK.K	NA	N[+228][+1015]	1732.78	2	3464.56	3464.56	0	-0.1	76	Specific	395.56	395.56	395.56	10.2	19	>gi|488938182|ref|WP_002849257.1| copper resistance protein NlpE [Campylobacter fetus]	1192	Nsco_20200703_cff_stepped_FAIMS_C25_35_45_rep3.77871.77871.2	controllerType=0 controllerNumber=1 scan=77871	164.528	-25;-35;45	3	TDGEIIIITSDDNETFYFK	N[+228][+1015]	1243
24697:2	414	K.NEVVEQN[+812.318][+228.111]ASIVVK.K	HexNAc(4) 228.111	N[+228][+812]	1235.1	2	2469.2	2469.2	0	0.6	31	Specific	396.27	347.13	347.13	7.55	13	>gi|488937593|ref|WP_002848668.1| hypothetical protein [Campylobacter fetus]	1431	Nsco_20200703_cff_stepped_FAIMS_C25_35_45_rep1.25650.25650.2	controllerType=0 controllerNumber=1 scan=25650	69.7807	-25;-35;45	1	NEVVEQNASIVVK	N[+228][+812]	1040
06159:2	343	K.N[+812.318][+162.053][+228.111]ITSLK.S	NA	N[+162][+228][+812]	939.447	2	1877.89	1877.88	0	1.3	418	Specific	396.34	114.39	114.39	3.41	25	>gi|636635625|ref|WP_024305374.1| hypothetical protein [Campylobacter fetus]	164	Nsco_20200703_cff_stepped_FAIMS_C25_35_45_rep3.8865.8865.2	controllerType=0 controllerNumber=1 scan=8865	34.6482	-25;-35;45	3	NITSLK	N[+162][+228][+812]	1202
10930:2	130	K.NNQAAM[+15.995]NNN[+812.318][+162.053][+228.111]QTVAAPLK.A	NA	M[+16], N[+162][+228][+812]	1510.19	2	3019.37	3017.36	2	-0.2	110	Specific	396.37	396.37	396.37	9.57	26	>gi|488938689|ref|WP_002849764.1| SPOR domain-containing protein [Campylobacter fetus]	953	Nsco_20200703_cff_stepped_FAIMS_C25_35_45_rep3.13292.13292.2	controllerType=0 controllerNumber=1 scan=13292	43.6509	-25;-35;45	3	NNQAAMNNNQTVAAPLK	M[+16] N[+162][+228][+812]	1202
47997:2	232	K.ESEYNSVLADLN[+1015.397][+228.111]STK.E	NA	N[+228][+1015]	1457.16	2	2913.31	2913.3	0	2	148	Specific	396.37	378.77	378.77	7.49	16	>gi|488937783|ref|WP_002848858.1| OmpA family protein [Campylobacter fetus]	1369	Nsco_20200703_cff_stepped_FAIMS_C25_35_45_rep3.46765.46765.2	controllerType=0 controllerNumber=1 scan=46765	110.423	-25;-35;45	3	ESEYNSVLADLNSTK	N[+228][+1015]	1243
73396:2	503	R.LVINDFRPTDYN[+1015.397][+228.111]TTVTSEC[+57.021]F.-	NA	C[+57], N[+228][+1015]	1819.32	2	3637.63	3635.62	2	0.1	158	CRagged	396.56	396.56	396.56	10.59	8	>gi|488937337|ref|WP_002848412.1| DUF2393 domain-containing protein [Campylobacter fetus]	1546	Nsco_20200703_cff_stepped_FAIMS_C25_35_45_rep2.69123.69123.2	controllerType=0 controllerNumber=1 scan=69123	149.927	-25;-35;45	2	LVINDFRPTDYNTTVTSECF	N[+228][+1015]	1243
71190:3	99	K.AM[+15.995]FENN[+1015.397][+228.111]STQIRPGIFASVNVYGFYQK.N	HexNAc(5) 228.111	M[+16], N[+228][+1015]	1414.66	3	4241.97	4240.96	1	1.4	270	Specific	396.59	396.59	1.2	10.73	27	>gi|488937039|ref|WP_002848114.1| efflux RND transporter periplasmic adaptor subunit [Campylobacter fetus]	1678	Nsco_20200703_cff_stepped_FAIMS_C25_35_45_rep1.66805.66805.3	controllerType=0 controllerNumber=1 scan=66805	145.471	-25;-35;45	1	AMFENNSTQIRPGIFASVNVYGFYQK	M[+16] N[+228][+1015]	1243
33240:2	166	T.SDDN[+812.318][+162.053][+228.111]ETFYFK.K	NA	N[+162][+228][+812]	1234.51	2	2468.02	2468.01	0	1.7	85	NRagged	396.62	396.62	396.62	7.11	19	>gi|488938182|ref|WP_002849257.1| copper resistance protein NlpE [Campylobacter fetus]	1192	Nsco_20200703_cff_stepped_FAIMS_C25_35_45_rep3.33629.33629.2	controllerType=0 controllerNumber=1 scan=33629	85.8629	-25;-35;45	3	SDDNETFYFK	N[+162][+228][+812]	1202
44472:3	671	R.FVDSN[+812.318][+162.053][+228.111]GTSRPLQVSLNFR.K	NA	N[+162][+228][+812]	1080.52	3	3239.54	3239.53	0	1	138	Specific	396.95	349.2	349.2	8.21	9	>gi|488937025|ref|WP_002848100.1| hypothetical protein [Campylobacter fetus]	1688	Nsco_20200703_cff_stepped_FAIMS_C25_35_45_rep3.43616.43616.3	controllerType=0 controllerNumber=1 scan=43616	104.552	-25;-35;45	3	FVDSNGTSRPLQVSLNFR	N[+162][+228][+812]	1202
06690:2	376	K.N[+812.318][+162.053][+228.111]ITSLK.S	HexNAc(4) Hex(1) 228.111	N[+162][+228][+812]	939.446	2	1877.89	1877.88	0	0.3	418	Specific	397.36	83.53	83.53	3.91	24	>gi|636635625|ref|WP_024305374.1| hypothetical protein [Campylobacter fetus]	164	Nsco_20200703_cff_stepped_FAIMS_C25_35_45_rep1.9167.9167.2	controllerType=0 controllerNumber=1 scan=9167	34.9037	-25;-35;45	1	NITSLK	N[+162][+228][+812]	1202
10789:2	582	S.DLN[+1015.397][+228.111]NSNIHIK.A	NA	N[+228][+1015]	1206.06	2	2411.12	2411.12	0	1.3	71	NRagged	397.73	397.73	397.73	6.73	9	>gi|488937434|ref|WP_002848509.1| hypothetical protein [Campylobacter fetus]	1500	Nsco_20200703_cff_stepped_FAIMS_C25_35_45_rep2.13160.13160.2	controllerType=0 controllerNumber=1 scan=13160	43.4915	-25;-35;45	2	DLNNSNIHIK	N[+228][+1015]	1243
07884:2	414	V.KFGLGDDNN[+812.318][+162.053][+228.111]ETTK.S	HexNAc(4) Hex(1) 228.111	N[+162][+228][+812]	1321.09	2	2641.17	2641.16	0	1.1	67	NRagged	397.95	397.95	397.95	7.5	13	>gi|488937593|ref|WP_002848668.1| hypothetical protein [Campylobacter fetus]	1431	Nsco_20200703_cff_stepped_FAIMS_C25_35_45_rep1.10274.10274.2	controllerType=0 controllerNumber=1 scan=10274	36.9459	-25;-35;45	1	KFGLGDDNNETTK	N[+162][+228][+812]	1202
15818:2	205	K.KNFDLN[+812.318][+162.053][+228.111]YTAQTR.S	NA	N[+162][+228][+812]	1337.11	2	2673.22	2673.21	0	1.1	82	Specific	398.12	398.12	398.12	8.63	31	>gi|488938034|ref|WP_002849109.1| hypothetical protein [Campylobacter fetus]	1253	Nsco_20200703_cff_stepped_FAIMS_C25_35_45_rep2.17891.17891.2	controllerType=0 controllerNumber=1 scan=17891	53.9715	-25;-35;45	2	KNFDLNYTAQTR	N[+162][+228][+812]	1202
08203:2	655	K.NIDSN[+1015.397][+228.111]FSSK.E	NA	N[+228][+1015]	1128	2	2254.99	2254.98	0	1.7	233	Specific	398.16	398.16	398.16	8.47	16	>gi|488937574|ref|WP_002848649.1| HAMP domain-containing histidine kinase [Campylobacter fetus]	1441	Nsco_20200703_cff_stepped_FAIMS_C25_35_45_rep3.10767.10767.2	controllerType=0 controllerNumber=1 scan=10767	38.2809	-25;-35;45	3	NIDSNFSSK	N[+228][+1015]	1243
07452:2	404	V.KFGLGDDNN[+812.318][+162.053][+228.111]ETTK.S	NA	N[+162][+228][+812]	1321.09	2	2641.16	2641.16	0	1	67	NRagged	398.18	398.18	398.18	7.61	12	>gi|488937593|ref|WP_002848668.1| hypothetical protein [Campylobacter fetus]	1431	Nsco_20200703_cff_stepped_FAIMS_C25_35_45_rep3.10061.10061.2	controllerType=0 controllerNumber=1 scan=10061	36.7738	-25;-35;45	3	KFGLGDDNNETTK	N[+162][+228][+812]	1202
24451:3	130	H.MSGIGDLN[+1015.397][+228.111]TTHNVSVR.L	NA	N[+228][+1015]	982.455	3	2945.35	2944.35	1	0.5	284	NRagged	398.25	398.25	26.68	8.05	25	>gi|488938177|ref|WP_002849252.1| hydroxylamine oxidase [Campylobacter fetus]	1193	Nsco_20200703_cff_stepped_FAIMS_C25_35_45_rep2.25741.25741.3	controllerType=0 controllerNumber=1 scan=25741	70.1004	-25;-35;45	2	MSGIGDLNTTHNVSVR	N[+228][+1015]	1243
69674:2	62	K.KGESN[+812.318][+162.053][+228.111]ATTAVTVLEDNEDFPINELR.D	NA	N[+162][+228][+812]	1983.43	2	3965.85	3964.83	1	4.2	295	Specific	398.49	398.49	398.49	9.81	36	>gi|488937882|ref|WP_002848957.1| peptidylprolyl isomerase [Campylobacter fetus]	1324	Nsco_20200703_cff_stepped_FAIMS_C25_35_45_rep3.65852.65852.2	controllerType=0 controllerNumber=1 scan=65852	144.117	-25;-35;45	3	KGESNATTAVTVLEDNEDFPINELR	N[+162][+228][+812]	1202
31371:2	199	R.VNSIDLN[+812.318][+162.053][+228.111]LTK.E	NA	N[+162][+228][+812]	1160.06	2	2319.11	2319.11	0	0.4	100	Specific	398.63	280.22	280.22	6.47	20	>gi|488939452|ref|WP_002850527.1| hypothetical protein [Campylobacter fetus]	645	Nsco_20200703_cff_stepped_FAIMS_C25_35_45_rep2.32057.32057.2	controllerType=0 controllerNumber=1 scan=32057	82.4826	-25;-35;45	2	VNSIDLNLTK	N[+162][+228][+812]	1202
45755:3	647	R.FVDSN[+1015.397][+228.111]GTSRPLQVSLNFR.K	HexNAc(5) 228.111	N[+228][+1015]	1094.19	3	3280.56	3280.56	0	1.1	138	Specific	398.69	398.69	398.69	10.31	5	>gi|488937025|ref|WP_002848100.1| hypothetical protein [Campylobacter fetus]	1688	Nsco_20200703_cff_stepped_FAIMS_C25_35_45_rep1.44312.44312.3	controllerType=0 controllerNumber=1 scan=44312	105.156	-25;-35;45	1	FVDSNGTSRPLQVSLNFR	N[+228][+1015]	1243
06716:2	376	K.N[+812.318][+162.053][+228.111]ITSLK.S	HexNAc(4) Hex(1) 228.111	N[+162][+228][+812]	939.446	2	1877.89	1877.88	0	0.2	418	Specific	399.13	99.58	99.58	3.91	24	>gi|636635625|ref|WP_024305374.1| hypothetical protein [Campylobacter fetus]	164	Nsco_20200703_cff_stepped_FAIMS_C25_35_45_rep1.9194.9194.2	controllerType=0 controllerNumber=1 scan=9194	34.9699	-25;-35;45	1	NITSLK	N[+162][+228][+812]	1202
14967:2	760	K.DDN[+812.318][+162.053][+228.111]ITLK.N	HexNAc(4) Hex(1) 228.111	N[+162][+228][+812]	1010.96	2	2020.91	2020.91	0	1.1	98	Specific	399.95	184.32	184.32	5.29	6	>gi|635659591|ref|WP_024305169.1| hypothetical protein [Campylobacter fetus]	228	Nsco_20200703_cff_stepped_FAIMS_C25_35_45_rep1.16820.16820.2	controllerType=0 controllerNumber=1 scan=16820	51.3373	-25;-35;45	1	DDNITLK	N[+162][+228][+812]	1202
33662:2	187	T.SDDN[+812.318][+162.053][+228.111]ETFYFK.K	NA	N[+162][+228][+812]	1234.51	2	2468.02	2468.01	0	3	85	NRagged	400.48	400.48	400.48	6.69	17	>gi|488938182|ref|WP_002849257.1| copper resistance protein NlpE [Campylobacter fetus]	1192	Nsco_20200703_cff_stepped_FAIMS_C25_35_45_rep2.34032.34032.2	controllerType=0 controllerNumber=1 scan=34032	86.3577	-25;-35;45	2	SDDNETFYFK	N[+162][+228][+812]	1202
11338:2	709	K.DVN[+1015.397][+228.111]TTC[+57.021]PIK.F	NA	C[+57], N[+228][+1015]	1146.02	2	2291.02	2291.02	0	0.7	27	Specific	400.62	400.62	400.62	8.68	6	>gi|488937598|ref|WP_002848673.1| hypothetical protein [Campylobacter fetus]	1428	Nsco_20200703_cff_stepped_FAIMS_C25_35_45_rep2.13669.13669.2	controllerType=0 controllerNumber=1 scan=13669	44.6677	-25;-35;45	2	DVNTTCPIK	N[+228][+1015]	1243
78001:3	99	K.AMFENN[+1015.397][+228.111]STQIRPGIFASVNVYGFYQK.N	HexNAc(5) 228.111	N[+228][+1015]	1409.67	3	4226.98	4224.97	2	1.8	270	Specific	401.3	401.3	1.2	10.59	27	>gi|488937039|ref|WP_002848114.1| efflux RND transporter periplasmic adaptor subunit [Campylobacter fetus]	1678	Nsco_20200703_cff_stepped_FAIMS_C25_35_45_rep1.72689.72689.3	controllerType=0 controllerNumber=1 scan=72689	155.439	-25;-35;45	1	AMFENNSTQIRPGIFASVNVYGFYQK	N[+228][+1015]	1243
15170:2	760	K.DDN[+1015.397][+228.111]ITLK.N	HexNAc(5) 228.111	N[+228][+1015]	1031.47	2	2061.94	2061.93	0	0.9	98	Specific	401.7	131.77	131.77	4.49	6	>gi|635659591|ref|WP_024305169.1| hypothetical protein [Campylobacter fetus]	228	Nsco_20200703_cff_stepped_FAIMS_C25_35_45_rep1.17008.17008.2	controllerType=0 controllerNumber=1 scan=17008	51.7364	-25;-35;45	1	DDNITLK	N[+228][+1015]	1243
26654:2	281	K.VHEYYFDVN[+1015.397][+228.111]DTR.I	NA	N[+228][+1015]	1401.11	2	2801.21	2801.2	0	0.9	375	Specific	401.72	401.72	401.72	8.79	16	>gi|636635524|ref|WP_024305273.1| cytochrome c oxidase accessory protein CcoG [Campylobacter fetus]	195	Nsco_20200703_cff_stepped_FAIMS_C25_35_45_rep3.27821.27821.2	controllerType=0 controllerNumber=1 scan=27821	74.3627	-25;-35;45	3	VHEYYFDVNDTR	N[+228][+1015]	1243
34049:2	155	R.VVDAN[+1015.397][+228.111]ASAFDIR.S	NA	N[+228][+1015]	1261.58	2	2522.16	2521.16	1	-0.7	185	Specific	402.78	402.78	402.78	8.41	25	>gi|500052006|ref|WP_011731923.1| DUF3298 domain-containing protein [Campylobacter fetus]	343	Nsco_20200703_cff_stepped_FAIMS_C25_35_45_rep3.34368.34368.2	controllerType=0 controllerNumber=1 scan=34368	87.573	-25;-35;45	3	VVDANASAFDIR	N[+228][+1015]	1243
14418:2	719	K.DDN[+1015.397][+228.111]ITLK.N	NA	N[+228][+1015]	1031.47	2	2061.94	2061.93	0	1.4	98	Specific	403.63	150.52	150.52	3.94	7	>gi|635659591|ref|WP_024305169.1| hypothetical protein [Campylobacter fetus]	228	Nsco_20200703_cff_stepped_FAIMS_C25_35_45_rep2.16587.16587.2	controllerType=0 controllerNumber=1 scan=16587	51.2514	-25;-35;45	2	DDNITLK	N[+228][+1015]	1243
79678:3	106	I.DVN[+812.318][+162.053][+228.111]DTVLEEFFEENRGNYR.D	NA	N[+162][+228][+812]	1183.85	3	3549.55	3548.54	1	-0.6	239	NRagged	403.81	403.81	403.81	8.52	29	>gi|488937882|ref|WP_002848957.1| peptidylprolyl isomerase [Campylobacter fetus]	1324	Nsco_20200703_cff_stepped_FAIMS_C25_35_45_rep2.74502.74502.3	controllerType=0 controllerNumber=1 scan=74502	158.817	-25;-35;45	2	DVNDTVLEEFFEENRGNYR	N[+162][+228][+812]	1202
16026:2	462	K.DLN[+812.318][+162.053][+228.111]ITADK.L	NA	N[+162][+228][+812]	1046.48	2	2091.95	2091.94	0	0.6	460	Specific	404.23	220.05	220.05	6.36	22	>gi|636635761|ref|WP_024305510.1| hypothetical protein [Campylobacter fetus]	143	Nsco_20200703_cff_stepped_FAIMS_C25_35_45_rep3.18049.18049.2	controllerType=0 controllerNumber=1 scan=18049	54.1459	-25;-35;45	3	DLNITADK	N[+162][+228][+812]	1202
81669:4	245	K.DPVDIN[+812.318][+162.053][+228.111]LSLNSLVLTGHGELNLEQNDKN[+1015.397][+228.111]TTFK.S	HexNAc(4) Hex(1) 228.111,HexNAc(5) 228.111	N[+162][+228]*2[+812][+1015]	1497.45	4	5986.8	5984.79	2	-0.4	217	Specific	404.6	404.6	0	9.98	20	>gi|488937317|ref|WP_002848392.1| hypothetical protein [Campylobacter fetus]	1556	Nsco_20200703_cff_stepped_FAIMS_C25_35_45_rep1.75859.75859.4	controllerType=0 controllerNumber=1 scan=75859	160.771	-25;-35;45	1	DPVDINLSLNSLVLTGHGELNLEQNDKNTTFK	N[+162][+228]*2[+812][+1015]	2445
60254:3	187	G.RENPFVPTDIN[+1015.397][+228.111]STDLISTNM[+15.995]K.D	HexNAc(5) 228.111	M[+16], N[+228][+1015]	1217.9	3	3651.69	3651.68	0	2.5	18	NRagged	404.63	404.63	404.63	8.87	22	>gi|500051819|ref|WP_011731736.1| AMIN domain-containing protein [Campylobacter fetus]	392	Nsco_20200703_cff_stepped_FAIMS_C25_35_45_rep1.57171.57171.3	controllerType=0 controllerNumber=1 scan=57171	129.126	-25;-35;45	1	RENPFVPTDINSTDLISTNMK	M[+16] N[+228][+1015]	1243
05406:2	655	K.DHN[+1015.397][+228.111]ITTIR.V	NA	N[+228][+1015]	1107.02	2	2213.02	2213.02	0	1.7	148	Specific	405.13	282.49	282.49	6.25	16	>gi|488937574|ref|WP_002848649.1| HAMP domain-containing histidine kinase [Campylobacter fetus]	1441	Nsco_20200703_cff_stepped_FAIMS_C25_35_45_rep3.8173.8173.2	controllerType=0 controllerNumber=1 scan=8173	33.3462	-25;-35;45	3	DHNITTIR	N[+228][+1015]	1243
11413:2	500	S.DLN[+1015.397][+228.111]NSNIHIK.A	HexNAc(5) 228.111	N[+228][+1015]	1206.06	2	2411.12	2411.12	0	1.3	71	NRagged	407.17	397.1	397.1	7.13	9	>gi|488937434|ref|WP_002848509.1| hypothetical protein [Campylobacter fetus]	1500	Nsco_20200703_cff_stepped_FAIMS_C25_35_45_rep1.13529.13529.2	controllerType=0 controllerNumber=1 scan=13529	43.9066	-25;-35;45	1	DLNNSNIHIK	N[+228][+1015]	1243
13307:2	137	R.SVYDLN[+812.318][+162.053][+228.111]K.T	HexNAc(4) Hex(1) 228.111	N[+162][+228][+812]	1020.96	2	2040.91	2040.91	0	1.4	197	Specific	407.23	293.16	293.16	5.79	26	>gi|500052006|ref|WP_011731923.1| DUF3298 domain-containing protein [Campylobacter fetus]	343	Nsco_20200703_cff_stepped_FAIMS_C25_35_45_rep1.15295.15295.2	controllerType=0 controllerNumber=1 scan=15295	47.9178	-25;-35;45	1	SVYDLNK	N[+162][+228][+812]	1202
15374:3	230	V.LTGHGELNLEQNDKN[+812.318][+162.053][+228.111]TTFK.S	NA	N[+162][+228][+812]	1121.53	3	3362.56	3361.55	1	1.1	230	NRagged	407.91	390.88	390.88	8.74	20	>gi|488937317|ref|WP_002848392.1| hypothetical protein [Campylobacter fetus]	1556	Nsco_20200703_cff_stepped_FAIMS_C25_35_45_rep3.17415.17415.3	controllerType=0 controllerNumber=1 scan=17415	52.7669	-25;-35;45	3	LTGHGELNLEQNDKNTTFK	N[+162][+228][+812]	1202
07938:2	84	K.IDNN[+812.318][+228.111]ITNDDDAK.A	NA	N[+228][+812]	1194.52	2	2388.03	2388.03	0	-0.3	220	Specific	408.09	408.09	408.09	8.92	32	>gi|500052006|ref|WP_011731923.1| DUF3298 domain-containing protein [Campylobacter fetus]	343	Nsco_20200703_cff_stepped_FAIMS_C25_35_45_rep2.10501.10501.2	controllerType=0 controllerNumber=1 scan=10501	37.901	-25;-35;45	2	IDNNITNDDDAK	N[+228][+812]	1040
53537:2	678	R.YELN[+1015.397][+228.111]VTGLIK.S	NA	N[+228][+1015]	1197.08	2	2393.16	2393.16	0	1.2	120	Specific	408.22	408.22	408.22	8.79	7	>gi|488939130|ref|WP_002850205.1| hypothetical protein [Campylobacter fetus]	773	Nsco_20200703_cff_stepped_FAIMS_C25_35_45_rep3.51694.51694.2	controllerType=0 controllerNumber=1 scan=51694	119.569	-25;-35;45	3	YELNVTGLIK	N[+228][+1015]	1243
39532:2	148	K.N[+812.318][+228.111]STFISETYPIK.T	HexNAc(4) 228.111	N[+228][+812]	1220.57	2	2440.14	2440.14	0	-1.2	331	Specific	408.25	408.25	408.25	8.73	31	>gi|500052249|ref|WP_011732166.1| tetratricopeptide repeat protein [Campylobacter fetus]	274	Nsco_20200703_cff_stepped_FAIMS_C25_35_45_rep1.38861.38861.2	controllerType=0 controllerNumber=1 scan=38861	95.0141	-25;-35;45	1	NSTFISETYPIK	N[+228][+812]	1040
32228:2	582	R.NSEGN[+812.318][+162.053][+228.111]LTDIIK.F	NA	N[+162][+228][+812]	1204.56	2	2408.11	2406.1	2	-0.7	49	Specific	408.77	133.2	133.2	4.72	9	>gi|488937434|ref|WP_002848509.1| hypothetical protein [Campylobacter fetus]	1500	Nsco_20200703_cff_stepped_FAIMS_C25_35_45_rep2.32807.32807.2	controllerType=0 controllerNumber=1 scan=32807	84.0486	-25;-35;45	2	NSEGNLTDIIK	N[+162][+228][+812]	1202
49018:2	61	K.FEQN[+1015.397][+228.111]ASILPDLGK.S	NA	N[+228][+1015]	1338.13	2	2675.26	2675.26	0	0.3	34	Specific	409.43	409.43	409.43	9.37	37	>gi|488937889|ref|WP_002848964.1| glycoside hydrolase [Campylobacter fetus]	1321	Nsco_20200703_cff_stepped_FAIMS_C25_35_45_rep3.47670.47670.2	controllerType=0 controllerNumber=1 scan=47670	112.216	-25;-35;45	3	FEQNASILPDLGK	N[+228][+1015]	1243
83909:2	60	K.GESN[+1015.397][+228.111]ATTAVTVLEDNEDFPINELR.D	HexNAc(5) 228.111	N[+228][+1015]	1940.38	2	3879.76	3877.76	2	-1.7	296	Specific	409.83	409.83	409.83	9.78	36	>gi|488937882|ref|WP_002848957.1| peptidylprolyl isomerase [Campylobacter fetus]	1324	Nsco_20200703_cff_stepped_FAIMS_C25_35_45_rep1.77779.77779.2	controllerType=0 controllerNumber=1 scan=77779	164.129	-25;-35;45	1	GESNATTAVTVLEDNEDFPINELR	N[+228][+1015]	1243
11442:2	614	K.DVN[+812.318][+162.053][+228.111]TTC[+57.021]PIK.F	NA	C[+57], N[+162][+228][+812]	1126	2	2251	2250	1	0.3	27	Specific	410.11	377.42	377.42	7.34	5	>gi|488937598|ref|WP_002848673.1| hypothetical protein [Campylobacter fetus]	1428	Nsco_20200703_cff_stepped_FAIMS_C25_35_45_rep3.13766.13766.2	controllerType=0 controllerNumber=1 scan=13766	44.67	-25;-35;45	3	DVNTTCPIK	N[+162][+228][+812]	1202
62038:2	72	K.VIFDDN[+812.318][+162.053][+228.111]SSM[+15.995]IFDDGK.Q	NA	M[+16], N[+162][+228][+812]	1461.13	2	2921.25	2921.24	0	2.6	437	Specific	410.35	405.07	405.07	8.92	37	>gi|488937889|ref|WP_002848964.1| glycoside hydrolase [Campylobacter fetus]	1321	Nsco_20200703_cff_stepped_FAIMS_C25_35_45_rep2.59187.59187.2	controllerType=0 controllerNumber=1 scan=59187	133.023	-25;-35;45	2	VIFDDNSSMIFDDGK	M[+16] N[+162][+228][+812]	1202
27485:2	200	A.EQN[+812.318][+162.053][+228.111]ATSVENLENYK.N	NA	N[+162][+228][+812]	1421.13	2	2841.25	2841.24	0	1.4	131	NRagged	410.44	410.44	410.44	7.84	14	>gi|500052026|ref|WP_011731943.1| efflux RND transporter periplasmic adaptor subunit [Campylobacter fetus]	332	Nsco_20200703_cff_stepped_FAIMS_C25_35_45_rep3.28536.28536.2	controllerType=0 controllerNumber=1 scan=28536	75.7633	-25;-35;45	3	EQNATSVENLENYK	N[+162][+228][+812]	1202
75857:2	35	K.LNPFTYEAN[+1015.397][+228.111]ITGVEFSR.K	HexNAc(5) 228.111	N[+228][+1015]	1601.74	2	3202.48	3201.47	1	1.8	52	Specific	410.81	401.47	401.47	9.33	53	>gi|644848395|ref|WP_025370316.1| DUF748 domain-containing protein [Campylobacter fetus]	140	Nsco_20200703_cff_stepped_FAIMS_C25_35_45_rep1.70844.70844.2	controllerType=0 controllerNumber=1 scan=70844	152.228	-25;-35;45	1	LNPFTYEANITGVEFSR	N[+228][+1015]	1243
05051:3	255	K.DKN[+812.318][+162.053][+228.111]ISFNRPNLKK.D	NA	N[+162][+228][+812]	926.124	3	2776.36	2776.36	0	-1.4	69	Specific	411.15	366.19	366.19	5.29	18	>gi|500052173|ref|WP_011732090.1| divergent polysaccharide deacetylase family protein [Campylobacter fetus]	291	Nsco_20200703_cff_stepped_FAIMS_C25_35_45_rep2.7841.7841.3	controllerType=0 controllerNumber=1 scan=7841	32.746	-25;-35;45	2	DKNISFNRPNLKK	N[+162][+228][+812]	1202
25555:2	523	L.EVTSLLDNN[+812.318][+162.053][+228.111]ETK.A	HexNAc(4) Hex(1) 228.111	N[+162][+228][+812]	1283.08	2	2565.16	2565.16	0	0.3	186	NRagged	412.38	412.38	412.38	7.96	10	>gi|488937448|ref|WP_002848523.1| ABC transporter substrate-binding protein [Campylobacter fetus]	1494	Nsco_20200703_cff_stepped_FAIMS_C25_35_45_rep1.26460.26460.2	controllerType=0 controllerNumber=1 scan=26460	71.3506	-25;-35;45	1	EVTSLLDNNETK	N[+162][+228][+812]	1202
14550:2	880	K.DDN[+1015.397][+228.111]ITLK.N	NA	N[+228][+1015]	1031.47	2	2061.93	2061.93	0	0.3	98	Specific	412.83	137.28	137.28	3.92	4	>gi|635659591|ref|WP_024305169.1| hypothetical protein [Campylobacter fetus]	228	Nsco_20200703_cff_stepped_FAIMS_C25_35_45_rep3.16674.16674.2	controllerType=0 controllerNumber=1 scan=16674	51.2303	-25;-35;45	3	DDNITLK	N[+228][+1015]	1243
32378:2	173	R.VNSIDLN[+1015.397][+228.111]LTK.E	HexNAc(5) 228.111	N[+228][+1015]	1180.57	2	2360.14	2360.13	0	0.5	100	Specific	413.31	255.19	255.19	6.7	22	>gi|488939452|ref|WP_002850527.1| hypothetical protein [Campylobacter fetus]	645	Nsco_20200703_cff_stepped_FAIMS_C25_35_45_rep1.32574.32574.2	controllerType=0 controllerNumber=1 scan=32574	83.4076	-25;-35;45	1	VNSIDLNLTK	N[+228][+1015]	1243
48998:2	61	K.FEQN[+812.318][+228.111]ASILPDLGK.S	NA	N[+228][+812]	1236.59	2	2472.18	2472.18	0	1.7	34	Specific	413.55	413.55	413.55	9.2	37	>gi|488937889|ref|WP_002848964.1| glycoside hydrolase [Campylobacter fetus]	1321	Nsco_20200703_cff_stepped_FAIMS_C25_35_45_rep3.47651.47651.2	controllerType=0 controllerNumber=1 scan=47651	112.173	-25;-35;45	3	FEQNASILPDLGK	N[+228][+812]	1040
59431:3	200	G.RENPFVPTDIN[+1015.397][+228.111]STDLISTNMK.D	NA	N[+228][+1015]	1212.57	3	3635.69	3635.69	0	0.8	18	NRagged	413.6	413.6	413.6	9.28	22	>gi|500051819|ref|WP_011731736.1| AMIN domain-containing protein [Campylobacter fetus]	392	Nsco_20200703_cff_stepped_FAIMS_C25_35_45_rep2.56919.56919.3	controllerType=0 controllerNumber=1 scan=56919	129.079	-25;-35;45	2	RENPFVPTDINSTDLISTNMK	N[+228][+1015]	1243
59295:2	206	G.RENPFVPTDIN[+812.318][+162.053][+228.111]STDLISTNMK.D	NA	N[+162][+228][+812]	1797.83	2	3594.66	3594.66	0	-0.4	18	NRagged	414.14	414.14	414.14	8.75	20	>gi|500051819|ref|WP_011731736.1| AMIN domain-containing protein [Campylobacter fetus]	392	Nsco_20200703_cff_stepped_FAIMS_C25_35_45_rep3.56731.56731.2	controllerType=0 controllerNumber=1 scan=56731	128.714	-25;-35;45	3	RENPFVPTDINSTDLISTNMK	N[+162][+228][+812]	1202
45423:2	155	K.DIN[+812.318][+162.053][+228.111]QTFTQSGLYK.T	HexNAc(4) Hex(1) 228.111	N[+162][+228][+812]	1360.12	2	2719.24	2717.23	2	0.5	63	Specific	414.39	414.39	414.39	9.29	22	>gi|488938182|ref|WP_002849257.1| copper resistance protein NlpE [Campylobacter fetus]	1192	Nsco_20200703_cff_stepped_FAIMS_C25_35_45_rep1.44053.44053.2	controllerType=0 controllerNumber=1 scan=44053	104.645	-25;-35;45	1	DINQTFTQSGLYK	N[+162][+228][+812]	1202
12071:2	758	K.DVN[+1015.397][+228.111]TTC[+57.021]PIK.F	HexNAc(5) 228.111	C[+57], N[+228][+1015]	1146.52	2	2292.03	2291.02	1	1	27	Specific	414.51	391.48	391.48	8.98	4	>gi|488937598|ref|WP_002848673.1| hypothetical protein [Campylobacter fetus]	1428	Nsco_20200703_cff_stepped_FAIMS_C25_35_45_rep1.14131.14131.2	controllerType=0 controllerNumber=1 scan=14131	45.2917	-25;-35;45	1	DVNTTCPIK	N[+228][+1015]	1243
11710:2	614	K.DVN[+812.318][+228.111]TTC[+57.021]PIK.F	NA	C[+57], N[+228][+812]	1044.48	2	2087.95	2087.94	0	1.9	27	Specific	414.54	414.54	414.54	8.46	5	>gi|488937598|ref|WP_002848673.1| hypothetical protein [Campylobacter fetus]	1428	Nsco_20200703_cff_stepped_FAIMS_C25_35_45_rep3.14030.14030.2	controllerType=0 controllerNumber=1 scan=14030	45.3477	-25;-35;45	3	DVNTTCPIK	N[+228][+812]	1040
54687:2	240	K.YSDIN[+1015.397][+228.111]TTIDLEAM[+15.995]K.G	NA	M[+16], N[+228][+1015]	1437.14	2	2873.28	2873.28	0	0.4	34	Specific	415.38	415.38	415.38	9.46	19	>gi|636635624|ref|WP_024305373.1| hypothetical protein [Campylobacter fetus]	165	Nsco_20200703_cff_stepped_FAIMS_C25_35_45_rep2.52669.52669.2	controllerType=0 controllerNumber=1 scan=52669	121.23	-25;-35;45	2	YSDINTTIDLEAMK	M[+16] N[+228][+1015]	1243
12684:2	155	R.SVYDLN[+812.318][+162.053][+228.111]K.T	NA	N[+162][+228][+812]	1020.96	2	2040.91	2040.91	0	0.1	197	Specific	415.39	309.39	309.39	5.45	25	>gi|500052006|ref|WP_011731923.1| DUF3298 domain-containing protein [Campylobacter fetus]	343	Nsco_20200703_cff_stepped_FAIMS_C25_35_45_rep3.14954.14954.2	controllerType=0 controllerNumber=1 scan=14954	47.4279	-25;-35;45	3	SVYDLNK	N[+162][+228][+812]	1202
61180:2	139	K.IDSN[+1015.397][+228.111]STSAQLYISGLGSMR.V	HexNAc(5) 228.111	N[+228][+1015]	1622.25	2	3243.49	3243.48	0	0.6	244	Specific	415.59	415.59	415.59	10.58	18	>gi|488936759|ref|WP_002847834.1| polysaccharide deacetylase family protein [Campylobacter fetus]	1804	Nsco_20200703_cff_stepped_FAIMS_C25_35_45_rep1.57948.57948.2	controllerType=0 controllerNumber=1 scan=57948	130.391	-25;-35;45	1	IDSNSTSAQLYISGLGSMR	N[+228][+1015]	1243
12785:2	84	R.SVYDLN[+1015.397][+228.111]K.T	NA	N[+228][+1015]	1041.47	2	2081.94	2081.94	0	0.7	197	Specific	415.62	278.07	278.07	5.06	32	>gi|500052006|ref|WP_011731923.1| DUF3298 domain-containing protein [Campylobacter fetus]	343	Nsco_20200703_cff_stepped_FAIMS_C25_35_45_rep2.15048.15048.2	controllerType=0 controllerNumber=1 scan=15048	47.9215	-25;-35;45	2	SVYDLNK	N[+228][+1015]	1243
70321:3	35	K.N[+812.318][+162.053][+228.111]GSLEFKDDSLALPFDTNITK.I	HexNAc(4) Hex(1) 228.111	N[+162][+228][+812]	1176.55	3	3527.65	3527.64	0	1.1	664	Specific	416.09	416.09	23.3	10.38	53	>gi|644848395|ref|WP_025370316.1| DUF748 domain-containing protein [Campylobacter fetus]	140	Nsco_20200703_cff_stepped_FAIMS_C25_35_45_rep1.66037.66037.3	controllerType=0 controllerNumber=1 scan=66037	144.037	-25;-35;45	1	NGSLEFKDDSLALPFDTNITK	N[+162][+228][+812]	1202
15825:2	496	K.DLN[+812.318][+162.053][+228.111]ITADK.L	NA	N[+162][+228][+812]	1046.48	2	2091.95	2091.94	0	1.1	460	Specific	416.44	229.38	229.38	6.25	20	>gi|636635761|ref|WP_024305510.1| hypothetical protein [Campylobacter fetus]	143	Nsco_20200703_cff_stepped_FAIMS_C25_35_45_rep2.17898.17898.2	controllerType=0 controllerNumber=1 scan=17898	54.0081	-25;-35;45	2	DLNITADK	N[+162][+228][+812]	1202
11530:2	110	K.NNQAAM[+15.995]NNN[+1015.397][+228.111]QTVAAPLK.A	HexNAc(5) 228.111	M[+16], N[+228][+1015]	1529.7	2	3058.39	3058.39	0	0.6	110	Specific	416.76	416.76	416.76	9.73	25	>gi|488938689|ref|WP_002849764.1| SPOR domain-containing protein [Campylobacter fetus]	953	Nsco_20200703_cff_stepped_FAIMS_C25_35_45_rep1.13632.13632.2	controllerType=0 controllerNumber=1 scan=13632	44.1314	-25;-35;45	1	NNQAAMNNNQTVAAPLK	M[+16] N[+228][+1015]	1243
26705:4	473	K.QDAIDKFDNEPMSVDSN[+812.318][+162.053][+228.111]ETN[+1015.397][+228.111]STKEDR.-	HexNAc(4) Hex(1) 228.111,HexNAc(5) 228.111	N[+162][+228]*2[+812][+1015]	1358.83	4	5432.29	5431.29	1	-0.3	166	Specific	417.36	417.36	0	10.09	14	>gi|488938699|ref|WP_002849774.1| CvpA family protein [Campylobacter fetus]	948	Nsco_20200703_cff_stepped_FAIMS_C25_35_45_rep1.27512.27512.4	controllerType=0 controllerNumber=1 scan=27512	73.4203	-25;-35;45	1	QDAIDKFDNEPMSVDSNETNSTKEDR	N[+162][+228]*2[+812][+1015]	2445
52384:3	200	G.RENPFVPTDIN[+1015.397][+228.111]STDLISTNM[+15.995]K.D	NA	M[+16], N[+228][+1015]	1218.23	3	3652.68	3651.68	1	-1.8	18	NRagged	417.59	417.59	417.59	8.27	22	>gi|500051819|ref|WP_011731736.1| AMIN domain-containing protein [Campylobacter fetus]	392	Nsco_20200703_cff_stepped_FAIMS_C25_35_45_rep2.50581.50581.3	controllerType=0 controllerNumber=1 scan=50581	116.897	-25;-35;45	2	RENPFVPTDINSTDLISTNMK	M[+16] N[+228][+1015]	1243
12905:2	155	R.SVYDLN[+1015.397][+228.111]K.T	NA	N[+228][+1015]	1041.48	2	2081.94	2081.94	0	2.4	197	Specific	417.71	275.56	275.56	4.81	25	>gi|500052006|ref|WP_011731923.1| DUF3298 domain-containing protein [Campylobacter fetus]	343	Nsco_20200703_cff_stepped_FAIMS_C25_35_45_rep3.15159.15159.2	controllerType=0 controllerNumber=1 scan=15159	47.9847	-25;-35;45	3	SVYDLNK	N[+228][+1015]	1243
69581:3	62	K.KGESN[+812.318][+162.053][+228.111]ATTAVTVLEDNEDFPINELR.D	NA	N[+162][+228][+812]	1322.28	3	3964.84	3964.83	0	2.7	295	Specific	418.13	418.13	418.13	10.55	36	>gi|488937882|ref|WP_002848957.1| peptidylprolyl isomerase [Campylobacter fetus]	1324	Nsco_20200703_cff_stepped_FAIMS_C25_35_45_rep3.65771.65771.2	controllerType=0 controllerNumber=1 scan=65771	143.944	-25;-35;45	3	KGESNATTAVTVLEDNEDFPINELR	N[+162][+228][+812]	1202
48899:2	294	K.YYMDTN[+812.318][+162.053][+228.111]DTVSYFK.F	NA	N[+162][+228][+812]	1425.1	2	2849.19	2849.19	0	2.6	150	Specific	418.37	418.37	418.37	8.56	12	>gi|488937022|ref|WP_002848097.1| lytic transglycosylase domain-containing protein [Campylobacter fetus]	1689	Nsco_20200703_cff_stepped_FAIMS_C25_35_45_rep2.47476.47476.2	controllerType=0 controllerNumber=1 scan=47476	111.15	-25;-35;45	2	YYMDTNDTVSYFK	N[+162][+228][+812]	1202
34887:2	137	R.VVDAN[+1015.397][+228.111]ASAFDIR.S	HexNAc(5) 228.111	N[+228][+1015]	1261.08	2	2521.16	2521.16	0	-0.5	185	Specific	418.49	418.49	418.49	8.99	26	>gi|500052006|ref|WP_011731923.1| DUF3298 domain-containing protein [Campylobacter fetus]	343	Nsco_20200703_cff_stepped_FAIMS_C25_35_45_rep1.34743.34743.2	controllerType=0 controllerNumber=1 scan=34743	87.7016	-25;-35;45	1	VVDANASAFDIR	N[+228][+1015]	1243
45794:3	647	R.FVDSN[+1015.397][+228.111]GTSRPLQVSLNFR.K	HexNAc(5) 228.111	N[+228][+1015]	1094.19	3	3280.56	3280.56	0	1.3	138	Specific	419.01	419.01	419.01	10.4	5	>gi|488937025|ref|WP_002848100.1| hypothetical protein [Campylobacter fetus]	1688	Nsco_20200703_cff_stepped_FAIMS_C25_35_45_rep1.44345.44345.3	controllerType=0 controllerNumber=1 scan=44345	105.212	-25;-35;45	1	FVDSNGTSRPLQVSLNFR	N[+228][+1015]	1243
33849:2	761	K.GVVLDIN[+1015.397][+228.111]GSKFETK.Y	HexNAc(5) 228.111	N[+228][+1015]	1375.67	2	2750.33	2750.32	0	0.7	83	Specific	419.02	419.02	419.02	8.76	10	>gi|488937955|ref|WP_002849030.1| EAL domain-containing protein [Campylobacter fetus]	1292	Nsco_20200703_cff_stepped_FAIMS_C25_35_45_rep1.33846.33846.2	controllerType=0 controllerNumber=1 scan=33846	85.7993	-25;-35;45	1	GVVLDINGSKFETK	N[+228][+1015]	1243
16226:2	452	K.FGLGDDNN[+1015.397][+228.111]ETTK.S	NA	N[+228][+1015]	1277.55	2	2554.1	2554.09	0	1.6	68	Specific	419.15	419.15	419.15	8.85	14	>gi|488937593|ref|WP_002848668.1| hypothetical protein [Campylobacter fetus]	1431	Nsco_20200703_cff_stepped_FAIMS_C25_35_45_rep2.18259.18259.2	controllerType=0 controllerNumber=1 scan=18259	54.7887	-25;-35;45	2	FGLGDDNNETTK	N[+228][+1015]	1243
07741:2	404	V.KFGLGDDNN[+1015.397][+228.111]ETTK.S	NA	N[+228][+1015]	1341.6	2	2682.19	2682.19	0	1.3	67	NRagged	419.29	419.29	419.29	7.56	12	>gi|488937593|ref|WP_002848668.1| hypothetical protein [Campylobacter fetus]	1431	Nsco_20200703_cff_stepped_FAIMS_C25_35_45_rep3.10347.10347.2	controllerType=0 controllerNumber=1 scan=10347	37.354	-25;-35;45	3	KFGLGDDNNETTK	N[+228][+1015]	1243
45224:2	155	K.DIN[+1015.397][+228.111]QTFTQSGLYK.T	HexNAc(5) 228.111	N[+228][+1015]	1379.63	2	2758.26	2758.26	0	0.7	63	Specific	419.87	419.87	419.87	9.28	22	>gi|488938182|ref|WP_002849257.1| copper resistance protein NlpE [Campylobacter fetus]	1192	Nsco_20200703_cff_stepped_FAIMS_C25_35_45_rep1.43870.43870.2	controllerType=0 controllerNumber=1 scan=43870	104.283	-25;-35;45	1	DINQTFTQSGLYK	N[+228][+1015]	1243
11423:2	709	K.DVN[+812.318][+228.111]TTC[+57.021]PIK.F	NA	C[+57], N[+228][+812]	1044.48	2	2087.95	2087.94	0	2.7	27	Specific	420.16	407.93	407.93	8.2	6	>gi|488937598|ref|WP_002848673.1| hypothetical protein [Campylobacter fetus]	1428	Nsco_20200703_cff_stepped_FAIMS_C25_35_45_rep2.13753.13753.2	controllerType=0 controllerNumber=1 scan=13753	44.8947	-25;-35;45	2	DVNTTCPIK	N[+228][+812]	1040
16692:2	414	K.FGLGDDNN[+812.318][+162.053][+228.111]ETTK.S	HexNAc(4) Hex(1) 228.111	N[+162][+228][+812]	1257.04	2	2513.07	2513.07	0	0.2	68	Specific	420.42	420.42	420.42	9.38	13	>gi|488937593|ref|WP_002848668.1| hypothetical protein [Campylobacter fetus]	1431	Nsco_20200703_cff_stepped_FAIMS_C25_35_45_rep1.18441.18441.2	controllerType=0 controllerNumber=1 scan=18441	54.8341	-25;-35;45	1	FGLGDDNNETTK	N[+162][+228][+812]	1202
69835:3	137	K.AM[+15.995]FENN[+812.318][+162.053][+228.111]STQIRPGIFASVNVYGFYQK.N	NA	M[+16], N[+162][+228][+812]	1400.99	3	4200.94	4199.94	1	0.9	270	Specific	420.82	420.82	1.2	11.02	23	>gi|488937039|ref|WP_002848114.1| efflux RND transporter periplasmic adaptor subunit [Campylobacter fetus]	1678	Nsco_20200703_cff_stepped_FAIMS_C25_35_45_rep3.65991.65991.3	controllerType=0 controllerNumber=1 scan=65991	144.46	-25;-35;45	3	AMFENNSTQIRPGIFASVNVYGFYQK	M[+16] N[+162][+228][+812]	1202
33852:2	187	T.SDDN[+1015.397][+228.111]ETFYFK.K	NA	N[+228][+1015]	1255.53	2	2510.05	2509.04	1	1	85	NRagged	420.86	420.86	420.86	7.36	17	>gi|488938182|ref|WP_002849257.1| copper resistance protein NlpE [Campylobacter fetus]	1192	Nsco_20200703_cff_stepped_FAIMS_C25_35_45_rep2.34209.34209.2	controllerType=0 controllerNumber=1 scan=34209	86.7896	-25;-35;45	2	SDDNETFYFK	N[+228][+1015]	1243
34821:2	137	R.VVDAN[+812.318][+162.053][+228.111]ASAFDIR.S	HexNAc(4) Hex(1) 228.111	N[+162][+228][+812]	1240.57	2	2480.13	2480.13	0	1.2	185	Specific	421.24	419.17	419.17	9.19	26	>gi|500052006|ref|WP_011731923.1| DUF3298 domain-containing protein [Campylobacter fetus]	343	Nsco_20200703_cff_stepped_FAIMS_C25_35_45_rep1.34683.34683.2	controllerType=0 controllerNumber=1 scan=34683	87.5666	-25;-35;45	1	VVDANASAFDIR	N[+162][+228][+812]	1202
16122:2	462	K.DLN[+1015.397][+228.111]ITADK.L	NA	N[+228][+1015]	1066.99	2	2132.97	2132.97	0	1	460	Specific	421.37	269.75	269.75	6.62	22	>gi|636635761|ref|WP_024305510.1| hypothetical protein [Campylobacter fetus]	143	Nsco_20200703_cff_stepped_FAIMS_C25_35_45_rep3.18142.18142.2	controllerType=0 controllerNumber=1 scan=18142	54.33	-25;-35;45	3	DLNITADK	N[+228][+1015]	1243
24148:2	838	K.GVVLDIN[+812.318][+162.053][+228.111]GSK.F	NA	N[+162][+228][+812]	1102.53	2	2204.05	2204.04	0	1.3	83	Specific	421.6	376.62	376.62	7.03	11	>gi|488937955|ref|WP_002849030.1| EAL domain-containing protein [Campylobacter fetus]	1292	Nsco_20200703_cff_stepped_FAIMS_C25_35_45_rep2.25463.25463.2	controllerType=0 controllerNumber=1 scan=25463	69.5445	-25;-35;45	2	GVVLDINGSK	N[+162][+228][+812]	1202
53989:3	259	K.NRVELANLEQN[+1015.397][+228.111]ASFLSYDK.A	HexNAc(5) 228.111	N[+228][+1015]	1152.21	3	3454.61	3454.61	0	0.5	346	Specific	421.99	421.99	421.99	10.51	11	>gi|488937037|ref|WP_002848112.1| TolC family protein [Campylobacter fetus]	1680	Nsco_20200703_cff_stepped_FAIMS_C25_35_45_rep1.51578.51578.3	controllerType=0 controllerNumber=1 scan=51578	118.706	-25;-35;45	1	NRVELANLEQNASFLSYDK	N[+228][+1015]	1243
18771:3	155	K.FKIDNN[+1015.397][+228.111]ITNDDDAK.A	NA	N[+228][+1015]	956.097	3	2866.28	2866.27	0	0.6	218	Specific	422.49	422.49	422.49	9.19	25	>gi|500052006|ref|WP_011731923.1| DUF3298 domain-containing protein [Campylobacter fetus]	343	Nsco_20200703_cff_stepped_FAIMS_C25_35_45_rep3.20621.20621.3	controllerType=0 controllerNumber=1 scan=20621	60.0109	-25;-35;45	3	FKIDNNITNDDDAK	N[+228][+1015]	1243
52629:2	392	K.NVELVFDTN[+812.318][+162.053][+228.111]ATNLK.A	HexNAc(4) Hex(1) 228.111	N[+162][+228][+812]	1390.66	2	2780.3	2780.3	0	2.3	102	Specific	423.47	334.27	334.27	7.21	18	>gi|488937490|ref|WP_002848565.1| hypothetical protein [Campylobacter fetus]	1478	Nsco_20200703_cff_stepped_FAIMS_C25_35_45_rep1.50397.50397.2	controllerType=0 controllerNumber=1 scan=50397	116.411	-25;-35;45	1	NVELVFDTNATNLK	N[+162][+228][+812]	1202
73768:3	60	K.GESN[+1015.397][+228.111]ATTAVTVLEDNEDFPINELRDAK.V	HexNAc(5) 228.111	N[+228][+1015]	1397.98	3	4191.92	4191.92	0	0.8	296	Specific	423.58	423.58	423.58	10.91	36	>gi|488937882|ref|WP_002848957.1| peptidylprolyl isomerase [Campylobacter fetus]	1324	Nsco_20200703_cff_stepped_FAIMS_C25_35_45_rep1.69049.69049.3	controllerType=0 controllerNumber=1 scan=69049	149.212	-25;-35;45	1	GESNATTAVTVLEDNEDFPINELRDAK	N[+228][+1015]	1243
14325:2	880	K.DDN[+812.318][+162.053][+228.111]ITLK.N	NA	N[+162][+228][+812]	1010.96	2	2020.91	2020.91	0	0.8	98	Specific	423.86	173.94	173.94	4.68	4	>gi|635659591|ref|WP_024305169.1| hypothetical protein [Campylobacter fetus]	228	Nsco_20200703_cff_stepped_FAIMS_C25_35_45_rep3.16463.16463.2	controllerType=0 controllerNumber=1 scan=16463	50.805	-25;-35;45	3	DDNITLK	N[+162][+228][+812]	1202
11555:2	614	K.DVN[+1015.397][+228.111]TTC[+57.021]PIK.F	NA	C[+57], N[+228][+1015]	1146.02	2	2291.02	2291.02	0	0.7	27	Specific	424.05	410.65	410.65	8.82	5	>gi|488937598|ref|WP_002848673.1| hypothetical protein [Campylobacter fetus]	1428	Nsco_20200703_cff_stepped_FAIMS_C25_35_45_rep3.13875.13875.2	controllerType=0 controllerNumber=1 scan=13875	44.9501	-25;-35;45	3	DVNTTCPIK	N[+228][+1015]	1243
24093:2	404	K.NEVVEQN[+812.318][+228.111]ASIVVK.K	NA	N[+228][+812]	1235.1	2	2469.2	2469.2	0	-0.5	31	Specific	424.06	339.57	339.57	7.4	12	>gi|488937593|ref|WP_002848668.1| hypothetical protein [Campylobacter fetus]	1431	Nsco_20200703_cff_stepped_FAIMS_C25_35_45_rep3.25411.25411.2	controllerType=0 controllerNumber=1 scan=25411	69.5156	-25;-35;45	3	NEVVEQNASIVVK	N[+228][+812]	1040
20839:2	117	K.N[+1015.397][+228.111]ASLGHDLDSLK.S	NA	N[+228][+1015]	1257.08	2	2513.15	2513.15	0	0.5	47	Specific	424.39	424.39	424.39	8.82	28	>gi|488939763|ref|WP_002850838.1| mechanosensitive ion channel family protein [Campylobacter fetus]	504	Nsco_20200703_cff_stepped_FAIMS_C25_35_45_rep3.22429.22429.2	controllerType=0 controllerNumber=1 scan=22429	63.5554	-25;-35;45	3	NASLGHDLDSLK	N[+228][+1015]	1243
13315:2	255	K.KDDLFTDN[+1015.397][+228.111]NSSVK.-	HexNAc(5) 228.111	N[+228][+1015]	1363.61	2	2726.22	2726.21	0	0.6	165	Specific	424.89	424.89	4.38	9.02	18	>gi|488937465|ref|WP_002848540.1| hypothetical protein [Campylobacter fetus]	1488	Nsco_20200703_cff_stepped_FAIMS_C25_35_45_rep1.15304.15304.2	controllerType=0 controllerNumber=1 scan=15304	47.9482	-25;-35;45	1	KDDLFTDNNSSVK	N[+228][+1015]	1243
27212:2	261	K.VHEYYFDVN[+1015.397][+228.111]DTR.I	HexNAc(5) 228.111	N[+228][+1015]	1401.11	2	2801.21	2801.2	0	0.3	375	Specific	425.18	425.18	425.18	9.04	14	>gi|636635524|ref|WP_024305273.1| cytochrome c oxidase accessory protein CcoG [Campylobacter fetus]	195	Nsco_20200703_cff_stepped_FAIMS_C25_35_45_rep1.27977.27977.2	controllerType=0 controllerNumber=1 scan=27977	74.3202	-25;-35;45	1	VHEYYFDVNDTR	N[+228][+1015]	1243
18845:2	155	K.FKIDNN[+812.318][+228.111]ITNDDDAK.A	NA	N[+228][+812]	1332.1	2	2663.2	2663.19	0	0.7	218	Specific	425.78	425.78	425.78	8.93	25	>gi|500052006|ref|WP_011731923.1| DUF3298 domain-containing protein [Campylobacter fetus]	343	Nsco_20200703_cff_stepped_FAIMS_C25_35_45_rep3.20696.20696.2	controllerType=0 controllerNumber=1 scan=20696	60.1787	-25;-35;45	3	FKIDNNITNDDDAK	N[+228][+812]	1040
47637:2	322	K.IRDLN[+1015.397][+228.111]DTATLDILNK.S	HexNAc(5) 228.111	N[+228][+1015]	1479.72	2	2958.44	2958.44	0	0.5	496	Specific	426.12	426.12	34.66	9.3	22	>gi|488937181|ref|WP_002848256.1| tetratricopeptide repeat protein [Campylobacter fetus]	1611	Nsco_20200703_cff_stepped_FAIMS_C25_35_45_rep1.46004.46004.2	controllerType=0 controllerNumber=1 scan=46004	108.395	-25;-35;45	1	IRDLNDTATLDILNK	N[+228][+1015]	1243
30906:2	199	R.VNSIDLN[+1015.397][+228.111]LTK.E	NA	N[+228][+1015]	1181.57	2	2362.14	2360.13	2	-0.6	100	Specific	426.16	272.95	272.95	5.45	20	>gi|488939452|ref|WP_002850527.1| hypothetical protein [Campylobacter fetus]	645	Nsco_20200703_cff_stepped_FAIMS_C25_35_45_rep2.31591.31591.2	controllerType=0 controllerNumber=1 scan=31591	81.3604	-25;-35;45	2	VNSIDLNLTK	N[+228][+1015]	1243
05834:2	785	K.DHN[+812.318][+162.053][+228.111]ITTIR.V	HexNAc(4) Hex(1) 228.111	N[+162][+228][+812]	1086.5	2	2172	2171.99	0	1.8	148	Specific	426.41	294.03	294.03	5.31	15	>gi|488937574|ref|WP_002848649.1| HAMP domain-containing histidine kinase [Campylobacter fetus]	1441	Nsco_20200703_cff_stepped_FAIMS_C25_35_45_rep1.8408.8408.2	controllerType=0 controllerNumber=1 scan=8408	33.5147	-25;-35;45	1	DHNITTIR	N[+162][+228][+812]	1202
31322:2	173	R.VNSIDLN[+1015.397][+228.111]LTK.E	HexNAc(5) 228.111	N[+228][+1015]	1181.58	2	2362.14	2360.13	2	1.6	100	Specific	426.43	292.12	292.12	6.03	22	>gi|488939452|ref|WP_002850527.1| hypothetical protein [Campylobacter fetus]	645	Nsco_20200703_cff_stepped_FAIMS_C25_35_45_rep1.31595.31595.2	controllerType=0 controllerNumber=1 scan=31595	81.1049	-25;-35;45	1	VNSIDLNLTK	N[+228][+1015]	1243
45034:3	664	R.FVDSN[+812.318][+162.053][+228.111]GTSRPLQVSLNFR.K	NA	N[+162][+228][+812]	1080.52	3	3239.54	3239.53	0	1.2	138	Specific	426.9	384.46	384.46	10.02	11	>gi|488937025|ref|WP_002848100.1| hypothetical protein [Campylobacter fetus]	1688	Nsco_20200703_cff_stepped_FAIMS_C25_35_45_rep2.44079.44079.3	controllerType=0 controllerNumber=1 scan=44079	104.901	-25;-35;45	2	FVDSNGTSRPLQVSLNFR	N[+162][+228][+812]	1202
58254:2	65	K.YYVDDQN[+812.318][+228.111]FTQIIDK.T	NA	N[+228][+812]	1401.63	2	2802.26	2802.26	0	-0.9	60	Specific	426.97	231.41	231.41	6.41	29	>gi|500052095|ref|WP_011732012.1| S41 family peptidase [Campylobacter fetus]	312	Nsco_20200703_cff_stepped_FAIMS_C25_35_45_rep2.55856.55856.2	controllerType=0 controllerNumber=1 scan=55856	127.125	-25;-35;45	2	YYVDDQNFTQIIDK	N[+228][+812]	1040
16989:2	414	K.FGLGDDNN[+812.318][+228.111]ETTK.S	HexNAc(4) 228.111	N[+228][+812]	1176.01	2	2351.02	2351.01	0	0.5	68	Specific	427.08	88.75	88.75	5.41	13	>gi|488937593|ref|WP_002848668.1| hypothetical protein [Campylobacter fetus]	1431	Nsco_20200703_cff_stepped_FAIMS_C25_35_45_rep1.18703.18703.2	controllerType=0 controllerNumber=1 scan=18703	55.4032	-25;-35;45	1	FGLGDDNNETTK	N[+228][+812]	1040
32840:2	187	I.TSDDN[+1015.397][+228.111]ETFYFK.K	NA	N[+228][+1015]	1305.55	2	2610.09	2610.09	0	-0.4	84	NRagged	427.28	427.28	427.28	7.6	17	>gi|488938182|ref|WP_002849257.1| copper resistance protein NlpE [Campylobacter fetus]	1192	Nsco_20200703_cff_stepped_FAIMS_C25_35_45_rep2.33364.33364.2	controllerType=0 controllerNumber=1 scan=33364	85.1705	-25;-35;45	2	TSDDNETFYFK	N[+228][+1015]	1243
16320:2	404	K.FGLGDDNN[+1015.397][+228.111]ETTK.S	NA	N[+228][+1015]	1277.55	2	2554.1	2554.09	0	1.2	68	Specific	427.43	427.43	427.43	9.11	12	>gi|488937593|ref|WP_002848668.1| hypothetical protein [Campylobacter fetus]	1431	Nsco_20200703_cff_stepped_FAIMS_C25_35_45_rep3.18325.18325.2	controllerType=0 controllerNumber=1 scan=18325	54.7826	-25;-35;45	3	FGLGDDNNETTK	N[+228][+1015]	1243
28113:2	233	A.EQN[+812.318][+162.053][+228.111]ATSVENLENYK.N	HexNAc(4) Hex(1) 228.111	N[+162][+228][+812]	1421.13	2	2841.25	2841.24	0	2	131	NRagged	427.61	427.61	427.61	7.63	17	>gi|500052026|ref|WP_011731943.1| efflux RND transporter periplasmic adaptor subunit [Campylobacter fetus]	332	Nsco_20200703_cff_stepped_FAIMS_C25_35_45_rep1.28769.28769.2	controllerType=0 controllerNumber=1 scan=28769	75.9127	-25;-35;45	1	EQNATSVENLENYK	N[+162][+228][+812]	1202
16984:2	414	K.FGLGDDNN[+1015.397][+228.111]ETTK.S	HexNAc(5) 228.111	N[+228][+1015]	1277.55	2	2554.1	2554.09	0	0.9	68	Specific	427.66	427.66	427.66	9.37	13	>gi|488937593|ref|WP_002848668.1| hypothetical protein [Campylobacter fetus]	1431	Nsco_20200703_cff_stepped_FAIMS_C25_35_45_rep1.18698.18698.2	controllerType=0 controllerNumber=1 scan=18698	55.3854	-25;-35;45	1	FGLGDDNNETTK	N[+228][+1015]	1243
44568:3	671	R.FVDSN[+812.318][+162.053][+228.111]GTSRPLQVSLNFR.K	NA	N[+162][+228][+812]	1080.52	3	3239.53	3239.53	0	-0.2	138	Specific	427.67	427.67	427.67	9.74	9	>gi|488937025|ref|WP_002848100.1| hypothetical protein [Campylobacter fetus]	1688	Nsco_20200703_cff_stepped_FAIMS_C25_35_45_rep3.43695.43695.3	controllerType=0 controllerNumber=1 scan=43695	104.708	-25;-35;45	3	FVDSNGTSRPLQVSLNFR	N[+162][+228][+812]	1202
57857:2	213	K.ESLQQEIYDIN[+1015.397][+228.111]SSSENLSK.L	NA	N[+228][+1015]	1714.78	2	3428.55	3427.54	1	1.5	164	Specific	427.86	427.86	18.54	10.02	19	>gi|488938278|ref|WP_002849353.1| mechanosensitive ion channel [Campylobacter fetus]	1151	Nsco_20200703_cff_stepped_FAIMS_C25_35_45_rep2.55471.55471.2	controllerType=0 controllerNumber=1 scan=55471	126.435	-25;-35;45	2	ESLQQEIYDINSSSENLSK	N[+228][+1015]	1243
41604:2	315	K.ELDVN[+812.318][+162.053][+228.111]RTLDEISK.K	NA	N[+162][+228][+812]	1367.64	2	2734.28	2734.28	0	0.6	69	Specific	428.17	319.02	319.02	7.04	18	>gi|488937465|ref|WP_002848540.1| hypothetical protein [Campylobacter fetus]	1488	Nsco_20200703_cff_stepped_FAIMS_C25_35_45_rep3.41088.41088.2	controllerType=0 controllerNumber=1 scan=41088	99.8098	-25;-35;45	3	ELDVNRTLDEISK	N[+162][+228][+812]	1202
27425:2	315	K.DDLFTDN[+812.318][+228.111]NSSVK.-	NA	N[+228][+812]	1198.03	2	2395.04	2395.04	0	1.3	166	Specific	428.24	396.44	4.74	9.11	18	>gi|488937465|ref|WP_002848540.1| hypothetical protein [Campylobacter fetus]	1488	Nsco_20200703_cff_stepped_FAIMS_C25_35_45_rep3.28482.28482.2	controllerType=0 controllerNumber=1 scan=28482	75.6294	-25;-35;45	3	DDLFTDNNSSVK	N[+228][+812]	1040
18535:2	84	K.FKIDNN[+812.318][+162.053][+228.111]ITNDDDAK.A	NA	N[+162][+228][+812]	1413.13	2	2825.25	2825.25	0	0.2	218	Specific	428.26	428.26	428.26	8.9	32	>gi|500052006|ref|WP_011731923.1| DUF3298 domain-containing protein [Campylobacter fetus]	343	Nsco_20200703_cff_stepped_FAIMS_C25_35_45_rep2.20402.20402.2	controllerType=0 controllerNumber=1 scan=20402	59.4717	-25;-35;45	2	FKIDNNITNDDDAK	N[+162][+228][+812]	1202
12452:2	231	K.KDDLFTDN[+1015.397][+228.111]NSSVK.-	NA	N[+228][+1015]	1364.61	2	2728.22	2726.21	2	-0.2	165	Specific	428.33	428.33	4.72	8.59	17	>gi|488937465|ref|WP_002848540.1| hypothetical protein [Campylobacter fetus]	1488	Nsco_20200703_cff_stepped_FAIMS_C25_35_45_rep2.14745.14745.2	controllerType=0 controllerNumber=1 scan=14745	47.1257	-25;-35;45	2	KDDLFTDNNSSVK	N[+228][+1015]	1243
12083:2	758	K.DVN[+1015.397][+228.111]TTC[+57.021]PIK.F	HexNAc(5) 228.111	C[+57], N[+228][+1015]	1146.52	2	2292.03	2291.02	1	1	27	Specific	428.36	402.98	402.98	9.07	4	>gi|488937598|ref|WP_002848673.1| hypothetical protein [Campylobacter fetus]	1428	Nsco_20200703_cff_stepped_FAIMS_C25_35_45_rep1.14144.14144.2	controllerType=0 controllerNumber=1 scan=14144	45.3401	-25;-35;45	1	DVNTTCPIK	N[+228][+1015]	1243
35766:2	257	K.EISM[+15.995]FVDQN[+1015.397][+228.111]ITSK.L	HexNAc(5) 228.111	M[+16], N[+228][+1015]	1386.12	2	2771.24	2771.24	0	-1	127	Specific	428.97	428.97	428.97	8.82	25	>gi|500052173|ref|WP_011732090.1| divergent polysaccharide deacetylase family protein [Campylobacter fetus]	291	Nsco_20200703_cff_stepped_FAIMS_C25_35_45_rep1.35536.35536.2	controllerType=0 controllerNumber=1 scan=35536	89.1304	-25;-35;45	1	EISMFVDQNITSK	M[+16] N[+228][+1015]	1243
77221:3	99	K.AMFENN[+1015.397][+228.111]STQIRPGIFASVNVYGFYQK.N	HexNAc(5) 228.111	N[+228][+1015]	1409.66	3	4226.98	4224.97	2	-0.2	270	Specific	429.07	429.07	1.2	10.8	27	>gi|488937039|ref|WP_002848114.1| efflux RND transporter periplasmic adaptor subunit [Campylobacter fetus]	1678	Nsco_20200703_cff_stepped_FAIMS_C25_35_45_rep1.72023.72023.3	controllerType=0 controllerNumber=1 scan=72023	154.189	-25;-35;45	1	AMFENNSTQIRPGIFASVNVYGFYQK	N[+228][+1015]	1243
29875:2	575	K.DEN[+1015.397][+228.111]VSINVYK.K	NA	N[+228][+1015]	1213.05	2	2425.1	2424.09	1	0.4	50	Specific	429.28	393.88	393.88	8.74	6	>gi|488937515|ref|WP_002848590.1| c-type cytochrome [Campylobacter fetus]	1468	Nsco_20200703_cff_stepped_FAIMS_C25_35_45_rep2.30607.30607.2	controllerType=0 controllerNumber=1 scan=30607	79.5917	-25;-35;45	2	DENVSINVYK	N[+228][+1015]	1243
44369:2	187	K.DIN[+812.318][+162.053][+228.111]QTFTQSGLYK.T	NA	N[+162][+228][+812]	1359.12	2	2717.23	2717.23	0	1	63	Specific	429.41	429.41	429.41	9.06	17	>gi|488938182|ref|WP_002849257.1| copper resistance protein NlpE [Campylobacter fetus]	1192	Nsco_20200703_cff_stepped_FAIMS_C25_35_45_rep2.43517.43517.2	controllerType=0 controllerNumber=1 scan=43517	103.817	-25;-35;45	2	DINQTFTQSGLYK	N[+162][+228][+812]	1202
19405:3	137	K.FKIDNN[+1015.397][+228.111]ITNDDDAK.A	HexNAc(5) 228.111	N[+228][+1015]	956.097	3	2866.28	2866.27	0	0.9	218	Specific	429.73	429.73	429.73	9.19	26	>gi|500052006|ref|WP_011731923.1| DUF3298 domain-containing protein [Campylobacter fetus]	343	Nsco_20200703_cff_stepped_FAIMS_C25_35_45_rep1.20913.20913.3	controllerType=0 controllerNumber=1 scan=20913	60.2517	-25;-35;45	1	FKIDNNITNDDDAK	N[+228][+1015]	1243
50021:2	72	K.FEQN[+812.318][+162.053][+228.111]ASILPDLGK.S	NA	N[+162][+228][+812]	1318.62	2	2636.23	2634.23	2	-1.3	34	Specific	430.68	399.18	399.18	8.05	37	>gi|488937889|ref|WP_002848964.1| glycoside hydrolase [Campylobacter fetus]	1321	Nsco_20200703_cff_stepped_FAIMS_C25_35_45_rep2.48503.48503.2	controllerType=0 controllerNumber=1 scan=48503	113.13	-25;-35;45	2	FEQNASILPDLGK	N[+162][+228][+812]	1202
32473:2	166	I.TSDDN[+1015.397][+228.111]ETFYFK.K	NA	N[+228][+1015]	1305.55	2	2610.09	2610.09	0	0.7	84	NRagged	431.27	431.27	431.27	7.74	19	>gi|488938182|ref|WP_002849257.1| copper resistance protein NlpE [Campylobacter fetus]	1192	Nsco_20200703_cff_stepped_FAIMS_C25_35_45_rep3.33006.33006.2	controllerType=0 controllerNumber=1 scan=33006	84.7017	-25;-35;45	3	TSDDNETFYFK	N[+228][+1015]	1243
54093:2	205	K.YSDIN[+1015.397][+228.111]TTIDLEAMK.G	NA	N[+228][+1015]	1429.14	2	2857.28	2857.28	0	0.7	34	Specific	432.58	420.21	420.21	9.41	18	>gi|636635624|ref|WP_024305373.1| hypothetical protein [Campylobacter fetus]	165	Nsco_20200703_cff_stepped_FAIMS_C25_35_45_rep3.52182.52182.2	controllerType=0 controllerNumber=1 scan=52182	120.494	-25;-35;45	3	YSDINTTIDLEAMK	N[+228][+1015]	1243
34389:2	155	T.SDDN[+1015.397][+228.111]ETFYFK.K	HexNAc(5) 228.111	N[+228][+1015]	1255.02	2	2509.04	2509.04	0	0.4	85	NRagged	433.43	433.43	433.43	7.75	22	>gi|488938182|ref|WP_002849257.1| copper resistance protein NlpE [Campylobacter fetus]	1192	Nsco_20200703_cff_stepped_FAIMS_C25_35_45_rep1.34290.34290.2	controllerType=0 controllerNumber=1 scan=34290	86.6875	-25;-35;45	1	SDDNETFYFK	N[+228][+1015]	1243
12020:2	758	K.DVN[+812.318][+162.053][+228.111]TTC[+57.021]PIK.F	HexNAc(4) Hex(1) 228.111	C[+57], N[+162][+228][+812]	1125.5	2	2250	2250	0	1.6	27	Specific	433.66	405.2	405.2	8.9	4	>gi|488937598|ref|WP_002848673.1| hypothetical protein [Campylobacter fetus]	1428	Nsco_20200703_cff_stepped_FAIMS_C25_35_45_rep1.14083.14083.2	controllerType=0 controllerNumber=1 scan=14083	45.1326	-25;-35;45	1	DVNTTCPIK	N[+162][+228][+812]	1202
15850:2	205	K.KNFDLN[+1015.397][+228.111]YTAQTR.S	NA	N[+228][+1015]	1357.62	2	2714.24	2714.24	0	0.3	82	Specific	434.35	418.92	418.92	8.76	31	>gi|488938034|ref|WP_002849109.1| hypothetical protein [Campylobacter fetus]	1253	Nsco_20200703_cff_stepped_FAIMS_C25_35_45_rep2.17922.17922.2	controllerType=0 controllerNumber=1 scan=17922	54.0661	-25;-35;45	2	KNFDLNYTAQTR	N[+228][+1015]	1243
14290:2	719	K.DDN[+812.318][+162.053][+228.111]ITLK.N	NA	N[+162][+228][+812]	1010.96	2	2020.91	2020.91	0	0.2	98	Specific	434.63	170.56	170.56	4.64	7	>gi|635659591|ref|WP_024305169.1| hypothetical protein [Campylobacter fetus]	228	Nsco_20200703_cff_stepped_FAIMS_C25_35_45_rep2.16462.16462.2	controllerType=0 controllerNumber=1 scan=16462	50.9777	-25;-35;45	2	DDNITLK	N[+162][+228][+812]	1202
48588:3	84	K.EGREIHFAPIAVVSYN[+1015.397][+228.111]DSNVTVK.M	NA	N[+228][+1015]	1263.61	3	3788.81	3788.81	0	-0.6	75	Specific	434.86	434.86	31.66	10.15	32	>gi|500052006|ref|WP_011731923.1| DUF3298 domain-containing protein [Campylobacter fetus]	343	Nsco_20200703_cff_stepped_FAIMS_C25_35_45_rep2.47210.47210.3	controllerType=0 controllerNumber=1 scan=47210	110.592	-25;-35;45	2	EGREIHFAPIAVVSYNDSNVTVK	N[+228][+1015]	1243
42933:2	226	K.DINDKN[+1015.397][+228.111]STFISETYPIK.T	NA	N[+228][+1015]	1615.25	2	3229.5	3228.49	1	-0.2	326	Specific	435.17	435.17	435.17	9.25	22	>gi|500052249|ref|WP_011732166.1| tetratricopeptide repeat protein [Campylobacter fetus]	274	Nsco_20200703_cff_stepped_FAIMS_C25_35_45_rep3.42309.42309.2	controllerType=0 controllerNumber=1 scan=42309	101.992	-25;-35;45	3	DINDKNSTFISETYPIK	N[+228][+1015]	1243
44014:2	166	K.DIN[+1015.397][+228.111]QTFTQSGLYK.T	NA	N[+228][+1015]	1379.63	2	2758.26	2758.26	0	1.7	63	Specific	435.52	435.52	435.52	9.24	19	>gi|488938182|ref|WP_002849257.1| copper resistance protein NlpE [Campylobacter fetus]	1192	Nsco_20200703_cff_stepped_FAIMS_C25_35_45_rep3.43213.43213.2	controllerType=0 controllerNumber=1 scan=43213	103.711	-25;-35;45	3	DINQTFTQSGLYK	N[+228][+1015]	1243
52989:2	392	K.NVELVFDTN[+1015.397][+228.111]ATNLK.A	HexNAc(5) 228.111	N[+228][+1015]	1412.17	2	2823.33	2821.32	2	0.5	102	Specific	435.62	342.15	342.15	7.74	18	>gi|488937490|ref|WP_002848565.1| hypothetical protein [Campylobacter fetus]	1478	Nsco_20200703_cff_stepped_FAIMS_C25_35_45_rep1.50688.50688.2	controllerType=0 controllerNumber=1 scan=50688	116.916	-25;-35;45	1	NVELVFDTNATNLK	N[+228][+1015]	1243
60192:3	187	G.RENPFVPTDIN[+1015.397][+228.111]STDLISTNM[+15.995]K.D	HexNAc(5) 228.111	M[+16], N[+228][+1015]	1218.23	3	3652.68	3651.68	1	-1.2	18	NRagged	435.68	435.68	435.68	8.94	22	>gi|500051819|ref|WP_011731736.1| AMIN domain-containing protein [Campylobacter fetus]	392	Nsco_20200703_cff_stepped_FAIMS_C25_35_45_rep1.57111.57111.3	controllerType=0 controllerNumber=1 scan=57111	128.966	-25;-35;45	1	RENPFVPTDINSTDLISTNMK	M[+16] N[+228][+1015]	1243
23295:3	110	R.APTC[+57.021]ATC[+57.021]HMSGIGDLN[+812.318][+162.053][+228.111]TTHNVSVR.L	NA	C[+57]*2, N[+162][+228][+812]	1267.89	3	3801.67	3801.66	0	1.4	276	Specific	435.72	435.72	33.9	10.56	26	>gi|488938177|ref|WP_002849252.1| hydroxylamine oxidase [Campylobacter fetus]	1193	Nsco_20200703_cff_stepped_FAIMS_C25_35_45_rep3.24712.24712.3	controllerType=0 controllerNumber=1 scan=24712	68.1155	-25;-35;45	3	APTCATCHMSGIGDLNTTHNVSVR	N[+162][+228][+812]	1202
14911:2	760	K.DDN[+812.318][+162.053][+228.111]ITLK.N	HexNAc(4) Hex(1) 228.111	N[+162][+228][+812]	1010.96	2	2020.91	2020.91	0	0	98	Specific	435.79	193.84	193.84	5.49	6	>gi|635659591|ref|WP_024305169.1| hypothetical protein [Campylobacter fetus]	228	Nsco_20200703_cff_stepped_FAIMS_C25_35_45_rep1.16770.16770.2	controllerType=0 controllerNumber=1 scan=16770	51.213	-25;-35;45	1	DDNITLK	N[+162][+228][+812]	1202
58078:2	65	R.IDGN[+1015.397][+228.111]STIGITIDEAVSK.M	NA	N[+228][+1015]	1489.71	2	2978.41	2976.4	2	1.2	144	Specific	435.92	435.92	435.92	10.02	29	>gi|500052095|ref|WP_011732012.1| S41 family peptidase [Campylobacter fetus]	312	Nsco_20200703_cff_stepped_FAIMS_C25_35_45_rep2.55680.55680.2	controllerType=0 controllerNumber=1 scan=55680	126.805	-25;-35;45	2	IDGNSTIGITIDEAVSK	N[+228][+1015]	1243
77079:2	502	K.NIALEYN[+812.318][+162.053][+228.111]ASNPLTALVK.D	NA	N[+162][+228][+812]	1517.25	2	3033.49	3033.48	0	4.7	296	Specific	436.1	424.39	424.39	9.24	11	>gi|636635560|ref|WP_024305309.1| hypothetical protein [Campylobacter fetus]	186	Nsco_20200703_cff_stepped_FAIMS_C25_35_45_rep2.72266.72266.2	controllerType=0 controllerNumber=1 scan=72266	155.176	-25;-35;45	2	NIALEYNASNPLTALVK	N[+162][+228][+812]	1202
73966:2	35	K.DDSLALPFDTN[+812.318][+228.111]ITK.I	HexNAc(4) 228.111	N[+228][+812]	1295.61	2	2590.2	2590.2	0	0.3	671	Specific	436.39	432.64	432.64	9.38	53	>gi|644848395|ref|WP_025370316.1| DUF748 domain-containing protein [Campylobacter fetus]	140	Nsco_20200703_cff_stepped_FAIMS_C25_35_45_rep1.69221.69221.2	controllerType=0 controllerNumber=1 scan=69221	149.502	-25;-35;45	1	DDSLALPFDTNITK	N[+228][+812]	1040
46991:2	236	K.IRDLN[+1015.397][+228.111]DTATLDILNK.S	NA	N[+228][+1015]	1479.72	2	2958.44	2958.44	0	0	496	Specific	436.45	436.45	36.84	8.9	28	>gi|488937181|ref|WP_002848256.1| tetratricopeptide repeat protein [Campylobacter fetus]	1611	Nsco_20200703_cff_stepped_FAIMS_C25_35_45_rep2.45829.45829.2	controllerType=0 controllerNumber=1 scan=45829	108.171	-25;-35;45	2	IRDLNDTATLDILNK	N[+228][+1015]	1243
42285:2	392	R.ISDLN[+1015.397][+228.111]LTMPGR.W	HexNAc(5) 228.111	N[+228][+1015]	1231.08	2	2461.15	2460.14	1	2.1	143	Specific	436.58	402.93	402.93	8.67	18	>gi|488937490|ref|WP_002848565.1| hypothetical protein [Campylobacter fetus]	1478	Nsco_20200703_cff_stepped_FAIMS_C25_35_45_rep1.41251.41251.2	controllerType=0 controllerNumber=1 scan=41251	99.2782	-25;-35;45	1	ISDLNLTMPGR	N[+228][+1015]	1243
09815:2	35	K.DIN[+812.318][+162.053][+228.111]ITQNK.N	HexNAc(4) Hex(1) 228.111	N[+162][+228][+812]	1074.5	2	2147.98	2147.98	0	1.5	266	Specific	436.85	347.35	347.35	6.22	53	>gi|644848395|ref|WP_025370316.1| DUF748 domain-containing protein [Campylobacter fetus]	140	Nsco_20200703_cff_stepped_FAIMS_C25_35_45_rep1.12067.12067.2	controllerType=0 controllerNumber=1 scan=12067	40.6205	-25;-35;45	1	DINITQNK	N[+162][+228][+812]	1202
63128:2	187	K.TDGEIIIITSDDN[+812.318][+162.053][+228.111]ETFYFKK.D	NA	N[+162][+228][+812]	1776.82	2	3552.63	3551.63	1	-1.2	76	Specific	437.24	437.24	437.24	9.47	17	>gi|488938182|ref|WP_002849257.1| copper resistance protein NlpE [Campylobacter fetus]	1192	Nsco_20200703_cff_stepped_FAIMS_C25_35_45_rep2.60229.60229.2	controllerType=0 controllerNumber=1 scan=60229	135.013	-25;-35;45	2	TDGEIIIITSDDNETFYFKK	N[+162][+228][+812]	1202
09326:2	38	K.DIN[+1015.397][+228.111]ITQNK.N	NA	N[+228][+1015]	1095.01	2	2189.01	2189.01	0	1.5	266	Specific	437.39	384	384	8.49	48	>gi|644848395|ref|WP_025370316.1| DUF748 domain-containing protein [Campylobacter fetus]	140	Nsco_20200703_cff_stepped_FAIMS_C25_35_45_rep2.11789.11789.2	controllerType=0 controllerNumber=1 scan=11789	40.4267	-25;-35;45	2	DINITQNK	N[+228][+1015]	1243
37472:2	719	K.LAILKDDN[+1015.397][+228.111]ITLK.N	NA	N[+228][+1015]	1300.66	2	2600.32	2600.32	0	1.3	93	Specific	437.63	437.63	437.63	8.29	7	>gi|635659591|ref|WP_024305169.1| hypothetical protein [Campylobacter fetus]	228	Nsco_20200703_cff_stepped_FAIMS_C25_35_45_rep2.37431.37431.2	controllerType=0 controllerNumber=1 scan=37431	92.8069	-25;-35;45	2	LAILKDDNITLK	N[+228][+1015]	1243
48810:2	297	K.ESEYNSVLADLN[+812.318][+228.111]STK.E	NA	N[+228][+812]	1356.12	2	2711.23	2710.22	1	1.3	148	Specific	437.67	374.45	374.45	7.77	12	>gi|488937783|ref|WP_002848858.1| OmpA family protein [Campylobacter fetus]	1369	Nsco_20200703_cff_stepped_FAIMS_C25_35_45_rep2.47403.47403.2	controllerType=0 controllerNumber=1 scan=47403	111.022	-25;-35;45	2	ESEYNSVLADLNSTK	N[+228][+812]	1040
09870:2	35	K.DIN[+1015.397][+228.111]ITQNK.N	HexNAc(5) 228.111	N[+228][+1015]	1095.01	2	2189.01	2189.01	0	1.7	266	Specific	437.87	342.14	342.14	6.22	53	>gi|644848395|ref|WP_025370316.1| DUF748 domain-containing protein [Campylobacter fetus]	140	Nsco_20200703_cff_stepped_FAIMS_C25_35_45_rep1.12129.12129.2	controllerType=0 controllerNumber=1 scan=12129	40.7541	-25;-35;45	1	DINITQNK	N[+228][+1015]	1243
50580:2	67	K.FEQN[+812.318][+162.053][+228.111]ASILPDLGK.S	HexNAc(4) Hex(1) 228.111	N[+162][+228][+812]	1317.62	2	2634.23	2634.23	0	0.1	34	Specific	438.01	414.1	414.1	9.38	32	>gi|488937889|ref|WP_002848964.1| glycoside hydrolase [Campylobacter fetus]	1321	Nsco_20200703_cff_stepped_FAIMS_C25_35_45_rep1.48591.48591.2	controllerType=0 controllerNumber=1 scan=48591	113.267	-25;-35;45	1	FEQNASILPDLGK	N[+162][+228][+812]	1202
33397:2	200	R.LAEQN[+812.318][+162.053][+228.111]ATSVENLENYK.N	NA	N[+162][+228][+812]	1514.19	2	3027.37	3025.36	2	-0.5	129	Specific	438.49	438.49	438.49	9.74	14	>gi|500052026|ref|WP_011731943.1| efflux RND transporter periplasmic adaptor subunit [Campylobacter fetus]	332	Nsco_20200703_cff_stepped_FAIMS_C25_35_45_rep3.33774.33774.2	controllerType=0 controllerNumber=1 scan=33774	86.2151	-25;-35;45	3	LAEQNATSVENLENYK	N[+162][+228][+812]	1202
41441:2	733	R.LELN[+812.318][+162.053][+228.111]ATGYIENTQK.E	NA	N[+162][+228][+812]	1398.65	2	2796.29	2796.29	0	-0.2	206	Specific	438.89	438.89	438.89	9.3	9	>gi|488937285|ref|WP_002848360.1| LptF/LptG family permease [Campylobacter fetus]	1569	Nsco_20200703_cff_stepped_FAIMS_C25_35_45_rep2.40921.40921.2	controllerType=0 controllerNumber=1 scan=40921	98.925	-25;-35;45	2	LELNATGYIENTQK	N[+162][+228][+812]	1202
44911:2	187	K.DIN[+812.318][+228.111]QTFTQSGLYK.T	NA	N[+228][+812]	1278.09	2	2555.18	2555.18	0	0.8	63	Specific	440.02	440.02	440.02	9.21	17	>gi|488938182|ref|WP_002849257.1| copper resistance protein NlpE [Campylobacter fetus]	1192	Nsco_20200703_cff_stepped_FAIMS_C25_35_45_rep2.43976.43976.2	controllerType=0 controllerNumber=1 scan=43976	104.679	-25;-35;45	2	DINQTFTQSGLYK	N[+228][+812]	1040
16391:2	404	K.FGLGDDNN[+812.318][+228.111]ETTK.S	NA	N[+228][+812]	1176.01	2	2351.02	2351.01	0	1	68	Specific	440.27	162.83	162.83	6.55	12	>gi|488937593|ref|WP_002848668.1| hypothetical protein [Campylobacter fetus]	1431	Nsco_20200703_cff_stepped_FAIMS_C25_35_45_rep3.18394.18394.2	controllerType=0 controllerNumber=1 scan=18394	54.9474	-25;-35;45	3	FGLGDDNNETTK	N[+228][+812]	1040
59318:2	86	R.IDGN[+1015.397][+228.111]STIGITIDEAVSK.M	HexNAc(5) 228.111	N[+228][+1015]	1489.21	2	2977.41	2976.4	1	0.7	144	Specific	440.59	386.5	386.5	9.87	24	>gi|500052095|ref|WP_011732012.1| S41 family peptidase [Campylobacter fetus]	312	Nsco_20200703_cff_stepped_FAIMS_C25_35_45_rep1.56327.56327.2	controllerType=0 controllerNumber=1 scan=56327	127.539	-25;-35;45	1	IDGNSTIGITIDEAVSK	N[+228][+1015]	1243
11508:2	614	K.DVN[+812.318][+162.053][+228.111]TTC[+57.021]PIK.F	NA	C[+57], N[+162][+228][+812]	1125.5	2	2249.99	2250	0	-1.3	27	Specific	440.59	410.25	410.25	7.95	5	>gi|488937598|ref|WP_002848673.1| hypothetical protein [Campylobacter fetus]	1428	Nsco_20200703_cff_stepped_FAIMS_C25_35_45_rep3.13830.13830.2	controllerType=0 controllerNumber=1 scan=13830	44.8556	-25;-35;45	3	DVNTTCPIK	N[+162][+228][+812]	1202
66812:2	478	R.NSEGN[+1015.397][+228.111]LTDIIKFELVK.N	NA	N[+228][+1015]	1532.25	2	3063.49	3063.49	0	0.9	49	Specific	440.8	440.8	440.8	9.64	10	>gi|488937434|ref|WP_002848509.1| hypothetical protein [Campylobacter fetus]	1500	Nsco_20200703_cff_stepped_FAIMS_C25_35_45_rep3.63317.63317.2	controllerType=0 controllerNumber=1 scan=63317	140.143	-25;-35;45	3	NSEGNLTDIIKFELVK	N[+228][+1015]	1243
34844:2	262	K.EISM[+15.995]FVDQN[+1015.397][+228.111]ITSK.L	NA	M[+16], N[+228][+1015]	1386.12	2	2771.24	2771.24	0	-2.2	127	Specific	441.08	441.08	441.08	8.29	19	>gi|500052173|ref|WP_011732090.1| divergent polysaccharide deacetylase family protein [Campylobacter fetus]	291	Nsco_20200703_cff_stepped_FAIMS_C25_35_45_rep3.35095.35095.2	controllerType=0 controllerNumber=1 scan=35095	88.9331	-25;-35;45	3	EISMFVDQNITSK	M[+16] N[+228][+1015]	1243
10977:3	315	I.LKKDDLFTDN[+812.318][+162.053][+228.111]NSSVK.-	NA	N[+162][+228][+812]	976.13	3	2926.37	2926.37	0	2.4	163	NRagged	441.2	441.2	7.2	6.98	18	>gi|488937465|ref|WP_002848540.1| hypothetical protein [Campylobacter fetus]	1488	Nsco_20200703_cff_stepped_FAIMS_C25_35_45_rep3.13332.13332.3	controllerType=0 controllerNumber=1 scan=13332	43.7372	-25;-35;45	3	LKKDDLFTDNNSSVK	N[+162][+228][+812]	1202
11562:2	614	K.DVN[+1015.397][+228.111]TTC[+57.021]PIK.F	NA	C[+57], N[+228][+1015]	1146.01	2	2291.02	2291.02	0	-0.5	27	Specific	442.12	433.09	433.09	8.68	5	>gi|488937598|ref|WP_002848673.1| hypothetical protein [Campylobacter fetus]	1428	Nsco_20200703_cff_stepped_FAIMS_C25_35_45_rep3.13883.13883.2	controllerType=0 controllerNumber=1 scan=13883	44.9809	-25;-35;45	3	DVNTTCPIK	N[+228][+1015]	1243
71249:3	60	K.KGESN[+812.318][+228.111]ATTAVTVLEDNEDFPINELR.D	HexNAc(4) 228.111	N[+228][+812]	1268.6	3	3803.77	3802.78	1	-1.5	295	Specific	442.14	442.14	442.14	10.19	36	>gi|488937882|ref|WP_002848957.1| peptidylprolyl isomerase [Campylobacter fetus]	1324	Nsco_20200703_cff_stepped_FAIMS_C25_35_45_rep1.66861.66861.3	controllerType=0 controllerNumber=1 scan=66861	145.581	-25;-35;45	1	KGESNATTAVTVLEDNEDFPINELR	N[+228][+812]	1040
69577:3	38	K.N[+812.318][+162.053][+228.111]GSLEFKDDSLALPFDTNITK.I	NA	N[+162][+228][+812]	1176.55	3	3527.65	3527.64	0	2.3	664	Specific	442.89	442.89	42.04	10.29	48	>gi|644848395|ref|WP_025370316.1| DUF748 domain-containing protein [Campylobacter fetus]	140	Nsco_20200703_cff_stepped_FAIMS_C25_35_45_rep2.65850.65850.3	controllerType=0 controllerNumber=1 scan=65850	144.096	-25;-35;45	2	NGSLEFKDDSLALPFDTNITK	N[+162][+228][+812]	1202
63490:2	187	K.TDGEIIIITSDDN[+1015.397][+228.111]ETFYFKK.D	NA	N[+228][+1015]	1798.33	2	3595.66	3592.66	3	-2.9	76	Specific	442.9	442.9	442.9	8.26	17	>gi|488938182|ref|WP_002849257.1| copper resistance protein NlpE [Campylobacter fetus]	1192	Nsco_20200703_cff_stepped_FAIMS_C25_35_45_rep2.60561.60561.2	controllerType=0 controllerNumber=1 scan=60561	135.63	-25;-35;45	2	TDGEIIIITSDDNETFYFKK	N[+228][+1015]	1243
10482:3	230	T.GHGELNLEQNDKN[+812.318][+162.053][+228.111]TTFK.S	NA	N[+162][+228][+812]	1049.81	3	3147.43	3147.42	0	0.9	232	NRagged	443.45	443.45	443.45	8.28	20	>gi|488937317|ref|WP_002848392.1| hypothetical protein [Campylobacter fetus]	1556	Nsco_20200703_cff_stepped_FAIMS_C25_35_45_rep3.12874.12874.3	controllerType=0 controllerNumber=1 scan=12874	42.6157	-25;-35;45	3	GHGELNLEQNDKNTTFK	N[+162][+228][+812]	1202
31900:2	199	R.VNSIDLN[+1015.397][+228.111]LTK.E	NA	N[+228][+1015]	1180.57	2	2360.14	2360.13	0	1.4	100	Specific	443.65	311.32	311.32	6.79	20	>gi|488939452|ref|WP_002850527.1| hypothetical protein [Campylobacter fetus]	645	Nsco_20200703_cff_stepped_FAIMS_C25_35_45_rep2.32523.32523.2	controllerType=0 controllerNumber=1 scan=32523	83.4447	-25;-35;45	2	VNSIDLNLTK	N[+228][+1015]	1243
30625:2	198	R.VNSIDLN[+1015.397][+228.111]LTK.E	NA	N[+228][+1015]	1180.57	2	2360.14	2360.13	0	1.7	100	Specific	443.9	304.37	304.37	6.9	18	>gi|488939452|ref|WP_002850527.1| hypothetical protein [Campylobacter fetus]	645	Nsco_20200703_cff_stepped_FAIMS_C25_35_45_rep3.31327.31327.2	controllerType=0 controllerNumber=1 scan=31327	81.0813	-25;-35;45	3	VNSIDLNLTK	N[+228][+1015]	1243
76668:3	152	K.AMFENN[+1015.397][+228.111]STQIRPGIFASVNVYGFYQK.N	NA	N[+228][+1015]	1409.33	3	4225.97	4224.97	1	0	270	Specific	444.14	444.14	1.2	10.74	24	>gi|488937039|ref|WP_002848114.1| efflux RND transporter periplasmic adaptor subunit [Campylobacter fetus]	1678	Nsco_20200703_cff_stepped_FAIMS_C25_35_45_rep2.71925.71925.3	controllerType=0 controllerNumber=1 scan=71925	154.553	-25;-35;45	2	AMFENNSTQIRPGIFASVNVYGFYQK	N[+228][+1015]	1243
12149:2	758	K.DVN[+812.318][+228.111]TTC[+57.021]PIK.F	HexNAc(4) 228.111	C[+57], N[+228][+812]	1044.98	2	2088.95	2087.94	1	0.7	27	Specific	444.57	437.16	437.16	9.12	4	>gi|488937598|ref|WP_002848673.1| hypothetical protein [Campylobacter fetus]	1428	Nsco_20200703_cff_stepped_FAIMS_C25_35_45_rep1.14213.14213.2	controllerType=0 controllerNumber=1 scan=14213	45.582	-25;-35;45	1	DVNTTCPIK	N[+228][+812]	1040
26874:2	232	K.VHEYYFDVN[+1015.397][+228.111]DTR.I	NA	N[+228][+1015]	1401.11	2	2801.21	2801.2	0	0.4	375	Specific	444.8	444.8	444.8	8.91	12	>gi|636635524|ref|WP_024305273.1| cytochrome c oxidase accessory protein CcoG [Campylobacter fetus]	195	Nsco_20200703_cff_stepped_FAIMS_C25_35_45_rep2.28033.28033.2	controllerType=0 controllerNumber=1 scan=28033	74.7526	-25;-35;45	2	VHEYYFDVNDTR	N[+228][+1015]	1243
11728:2	257	K.FKVDSN[+812.318][+162.053][+228.111]ISDSDK.N	HexNAc(4) Hex(1) 228.111	N[+162][+228][+812]	1279.07	2	2557.13	2557.13	0	0.6	94	Specific	445.03	445.03	445.03	8.9	25	>gi|500052173|ref|WP_011732090.1| divergent polysaccharide deacetylase family protein [Campylobacter fetus]	291	Nsco_20200703_cff_stepped_FAIMS_C25_35_45_rep1.13813.13813.2	controllerType=0 controllerNumber=1 scan=13813	44.53	-25;-35;45	1	FKVDSNISDSDK	N[+162][+228][+812]	1202
31674:2	199	R.VNSIDLN[+812.318][+228.111]LTK.E	NA	N[+228][+812]	1079.03	2	2157.06	2157.05	0	2.1	100	Specific	445.08	304.48	304.48	6.73	20	>gi|488939452|ref|WP_002850527.1| hypothetical protein [Campylobacter fetus]	645	Nsco_20200703_cff_stepped_FAIMS_C25_35_45_rep2.32323.32323.2	controllerType=0 controllerNumber=1 scan=32323	82.9999	-25;-35;45	2	VNSIDLNLTK	N[+228][+812]	1040
30803:2	234	K.NFDLN[+1015.397][+228.111]YTAQTR.S	NA	N[+228][+1015]	1293.58	2	2586.15	2586.15	0	1.3	83	Specific	446.19	446.19	446.19	9.24	27	>gi|488938034|ref|WP_002849109.1| hypothetical protein [Campylobacter fetus]	1253	Nsco_20200703_cff_stepped_FAIMS_C25_35_45_rep3.31514.31514.2	controllerType=0 controllerNumber=1 scan=31514	81.5826	-25;-35;45	3	NFDLNYTAQTR	N[+228][+1015]	1243
42110:2	638	R.LELN[+812.318][+162.053][+228.111]ATGYIENTQK.E	HexNAc(4) Hex(1) 228.111	N[+162][+228][+812]	1399.15	2	2797.29	2796.29	1	-0.7	206	Specific	446.72	446.72	446.72	9.14	9	>gi|488937285|ref|WP_002848360.1| LptF/LptG family permease [Campylobacter fetus]	1569	Nsco_20200703_cff_stepped_FAIMS_C25_35_45_rep1.41090.41090.2	controllerType=0 controllerNumber=1 scan=41090	98.9584	-25;-35;45	1	LELNATGYIENTQK	N[+162][+228][+812]	1202
34379:2	84	R.VVDAN[+812.318][+228.111]ASAFDIR.S	NA	N[+228][+812]	1160.55	2	2320.09	2318.08	2	2.5	185	Specific	446.75	396.93	396.93	7.84	32	>gi|500052006|ref|WP_011731923.1| DUF3298 domain-containing protein [Campylobacter fetus]	343	Nsco_20200703_cff_stepped_FAIMS_C25_35_45_rep2.34689.34689.2	controllerType=0 controllerNumber=1 scan=34689	87.862	-25;-35;45	2	VVDANASAFDIR	N[+228][+812]	1040
30895:2	234	K.NFDLN[+1015.397][+228.111]YTAQTR.S	NA	N[+228][+1015]	1293.58	2	2586.16	2586.15	0	3.5	83	Specific	446.89	446.89	446.89	8.48	27	>gi|488938034|ref|WP_002849109.1| hypothetical protein [Campylobacter fetus]	1253	Nsco_20200703_cff_stepped_FAIMS_C25_35_45_rep3.31609.31609.2	controllerType=0 controllerNumber=1 scan=31609	81.8444	-25;-35;45	3	NFDLNYTAQTR	N[+228][+1015]	1243
74837:2	38	K.LNPFTYEAN[+1015.397][+228.111]ITGVEFSR.K	NA	N[+228][+1015]	1601.24	2	3201.48	3201.47	0	0.6	52	Specific	447.17	447.17	447.17	10.37	48	>gi|644848395|ref|WP_025370316.1| DUF748 domain-containing protein [Campylobacter fetus]	140	Nsco_20200703_cff_stepped_FAIMS_C25_35_45_rep2.70326.70326.2	controllerType=0 controllerNumber=1 scan=70326	151.916	-25;-35;45	2	LNPFTYEANITGVEFSR	N[+228][+1015]	1243
12115:2	758	K.DVN[+1015.397][+228.111]TTC[+57.021]PIK.F	HexNAc(5) 228.111	C[+57], N[+228][+1015]	1146.02	2	2291.02	2291.02	0	1	27	Specific	447.24	416.59	416.59	9.12	4	>gi|488937598|ref|WP_002848673.1| hypothetical protein [Campylobacter fetus]	1428	Nsco_20200703_cff_stepped_FAIMS_C25_35_45_rep1.14177.14177.2	controllerType=0 controllerNumber=1 scan=14177	45.4386	-25;-35;45	1	DVNTTCPIK	N[+228][+1015]	1243
70827:2	503	K.QLN[+1015.397][+228.111]YSDTMIVDLNLTNK.S	NA	N[+228][+1015]	1614.25	2	3227.5	3225.5	2	-2.3	89	Specific	447.84	447.84	18.63	9.25	8	>gi|488937337|ref|WP_002848412.1| DUF2393 domain-containing protein [Campylobacter fetus]	1546	Nsco_20200703_cff_stepped_FAIMS_C25_35_45_rep2.66978.66978.2	controllerType=0 controllerNumber=1 scan=66978	146.201	-25;-35;45	2	QLNYSDTMIVDLNLTNK	N[+228][+1015]	1243
33320:2	155	I.TSDDN[+1015.397][+228.111]ETFYFK.K	HexNAc(5) 228.111	N[+228][+1015]	1305.55	2	2610.09	2610.09	0	1.2	84	NRagged	448.21	448.21	448.21	7.62	22	>gi|488938182|ref|WP_002849257.1| copper resistance protein NlpE [Campylobacter fetus]	1192	Nsco_20200703_cff_stepped_FAIMS_C25_35_45_rep1.33406.33406.2	controllerType=0 controllerNumber=1 scan=33406	84.9829	-25;-35;45	1	TSDDNETFYFK	N[+228][+1015]	1243
12123:2	758	K.DVN[+812.318][+228.111]TTC[+57.021]PIK.F	HexNAc(4) 228.111	C[+57], N[+228][+812]	1044.48	2	2087.94	2087.94	0	0.8	27	Specific	448.63	416.61	416.61	9.12	4	>gi|488937598|ref|WP_002848673.1| hypothetical protein [Campylobacter fetus]	1428	Nsco_20200703_cff_stepped_FAIMS_C25_35_45_rep1.14185.14185.2	controllerType=0 controllerNumber=1 scan=14185	45.4777	-25;-35;45	1	DVNTTCPIK	N[+228][+812]	1040
16865:2	366	K.DEN[+1015.397][+228.111]VSINVYKK.S	HexNAc(5) 228.111	N[+228][+1015]	1276.6	2	2552.19	2552.19	0	0.9	50	Specific	448.7	448.7	448.7	8.61	11	>gi|488937515|ref|WP_002848590.1| c-type cytochrome [Campylobacter fetus]	1468	Nsco_20200703_cff_stepped_FAIMS_C25_35_45_rep1.18598.18598.2	controllerType=0 controllerNumber=1 scan=18598	55.166	-25;-35;45	1	DENVSINVYKK	N[+228][+1015]	1243
70897:2	503	K.QLN[+1015.397][+228.111]YSDTMIVDLNLTNK.S	NA	N[+228][+1015]	1613.75	2	3226.5	3225.5	1	-0.3	89	Specific	448.78	448.78	23.5	10.24	8	>gi|488937337|ref|WP_002848412.1| DUF2393 domain-containing protein [Campylobacter fetus]	1546	Nsco_20200703_cff_stepped_FAIMS_C25_35_45_rep2.67042.67042.2	controllerType=0 controllerNumber=1 scan=67042	146.332	-25;-35;45	2	QLNYSDTMIVDLNLTNK	N[+228][+1015]	1243
45670:3	647	R.FVDSN[+812.318][+162.053][+228.111]GTSRPLQVSLNFR.K	HexNAc(4) Hex(1) 228.111	N[+162][+228][+812]	1080.52	3	3239.54	3239.53	0	1.2	138	Specific	448.83	448.83	448.83	10.55	5	>gi|488937025|ref|WP_002848100.1| hypothetical protein [Campylobacter fetus]	1688	Nsco_20200703_cff_stepped_FAIMS_C25_35_45_rep1.44240.44240.3	controllerType=0 controllerNumber=1 scan=44240	105	-25;-35;45	1	FVDSNGTSRPLQVSLNFR	N[+162][+228][+812]	1202
34793:3	523	K.RLEVTSLLDNN[+1015.397][+228.111]ETK.A	HexNAc(5) 228.111	N[+228][+1015]	959.128	3	2875.37	2875.37	0	0.2	184	Specific	448.94	448.94	448.94	9.44	10	>gi|488937448|ref|WP_002848523.1| ABC transporter substrate-binding protein [Campylobacter fetus]	1494	Nsco_20200703_cff_stepped_FAIMS_C25_35_45_rep1.34653.34653.3	controllerType=0 controllerNumber=1 scan=34653	87.4576	-25;-35;45	1	RLEVTSLLDNNETK	N[+228][+1015]	1243
54030:2	259	K.NRVELANLEQN[+1015.397][+228.111]ASFLSYDK.A	HexNAc(5) 228.111	N[+228][+1015]	1728.81	2	3456.62	3454.61	2	0.9	346	Specific	448.96	448.96	448.96	10.2	11	>gi|488937037|ref|WP_002848112.1| TolC family protein [Campylobacter fetus]	1680	Nsco_20200703_cff_stepped_FAIMS_C25_35_45_rep1.51619.51619.2	controllerType=0 controllerNumber=1 scan=51619	118.799	-25;-35;45	1	NRVELANLEQNASFLSYDK	N[+228][+1015]	1243
26871:2	232	K.VHEYYFDVN[+812.318][+228.111]DTR.I	NA	N[+228][+812]	1300.07	2	2599.13	2598.13	1	-0.2	375	Specific	448.99	448.99	448.99	8.74	12	>gi|636635524|ref|WP_024305273.1| cytochrome c oxidase accessory protein CcoG [Campylobacter fetus]	195	Nsco_20200703_cff_stepped_FAIMS_C25_35_45_rep2.28030.28030.2	controllerType=0 controllerNumber=1 scan=28030	74.7354	-25;-35;45	2	VHEYYFDVNDTR	N[+228][+812]	1040
30621:2	198	R.VNSIDLN[+1015.397][+228.111]LTK.E	NA	N[+228][+1015]	1180.57	2	2360.14	2360.13	0	1.7	100	Specific	449.15	312.09	312.09	6.9	18	>gi|488939452|ref|WP_002850527.1| hypothetical protein [Campylobacter fetus]	645	Nsco_20200703_cff_stepped_FAIMS_C25_35_45_rep3.31323.31323.2	controllerType=0 controllerNumber=1 scan=31323	81.0678	-25;-35;45	3	VNSIDLNLTK	N[+228][+1015]	1243
74769:2	45	K.LNPFTYEAN[+812.318][+162.053][+228.111]ITGVEFSR.K	NA	N[+162][+228][+812]	1581.73	2	3162.45	3160.45	2	-1.5	52	Specific	449.37	443.43	443.43	9.14	57	>gi|644848395|ref|WP_025370316.1| DUF748 domain-containing protein [Campylobacter fetus]	140	Nsco_20200703_cff_stepped_FAIMS_C25_35_45_rep3.70219.70219.2	controllerType=0 controllerNumber=1 scan=70219	151.527	-25;-35;45	3	LNPFTYEANITGVEFSR	N[+162][+228][+812]	1202
33979:2	155	R.VVDAN[+1015.397][+228.111]ASAFDIR.S	NA	N[+228][+1015]	1261.08	2	2521.15	2521.16	0	-0.8	185	Specific	449.46	430.56	430.56	8.57	25	>gi|500052006|ref|WP_011731923.1| DUF3298 domain-containing protein [Campylobacter fetus]	343	Nsco_20200703_cff_stepped_FAIMS_C25_35_45_rep3.34299.34299.2	controllerType=0 controllerNumber=1 scan=34299	87.4465	-25;-35;45	3	VVDANASAFDIR	N[+228][+1015]	1243
16929:2	130	K.NNQAAMNNN[+1015.397][+228.111]QTVAAPLK.A	NA	N[+228][+1015]	1521.7	2	3042.39	3042.39	0	-0.2	110	Specific	449.47	449.47	449.47	9.87	26	>gi|488938689|ref|WP_002849764.1| SPOR domain-containing protein [Campylobacter fetus]	953	Nsco_20200703_cff_stepped_FAIMS_C25_35_45_rep3.18894.18894.2	controllerType=0 controllerNumber=1 scan=18894	55.9456	-25;-35;45	3	NNQAAMNNNQTVAAPLK	N[+228][+1015]	1243
26642:4	473	K.QDAIDKFDNEPMSVDSN[+812.318][+162.053][+228.111]ETN[+1015.397][+228.111]STKEDR.-	HexNAc(4) Hex(1) 228.111,HexNAc(5) 228.111	N[+162][+228]*2[+812][+1015]	1359.33	4	5434.3	5431.29	3	-0.4	166	Specific	449.87	449.87	0	10.24	14	>gi|488938699|ref|WP_002849774.1| CvpA family protein [Campylobacter fetus]	948	Nsco_20200703_cff_stepped_FAIMS_C25_35_45_rep1.27461.27461.4	controllerType=0 controllerNumber=1 scan=27461	73.3315	-25;-35;45	1	QDAIDKFDNEPMSVDSNETNSTKEDR	N[+162][+228]*2[+812][+1015]	2445
69683:3	38	K.N[+1015.397][+228.111]GSLEFKDDSLALPFDTNITK.I	NA	N[+228][+1015]	1190.23	3	3568.67	3568.67	0	1	664	Specific	450.01	450.01	42.68	10.55	48	>gi|644848395|ref|WP_025370316.1| DUF748 domain-containing protein [Campylobacter fetus]	140	Nsco_20200703_cff_stepped_FAIMS_C25_35_45_rep2.65937.65937.3	controllerType=0 controllerNumber=1 scan=65937	144.309	-25;-35;45	2	NGSLEFKDDSLALPFDTNITK	N[+228][+1015]	1243
16606:2	178	K.KNFDLN[+812.318][+162.053][+228.111]YTAQTR.S	HexNAc(4) Hex(1) 228.111	N[+162][+228][+812]	1337.11	2	2673.22	2673.21	0	0.2	82	Specific	450.08	450.08	450.08	9.09	30	>gi|488938034|ref|WP_002849109.1| hypothetical protein [Campylobacter fetus]	1253	Nsco_20200703_cff_stepped_FAIMS_C25_35_45_rep1.18364.18364.2	controllerType=0 controllerNumber=1 scan=18364	54.6582	-25;-35;45	1	KNFDLNYTAQTR	N[+162][+228][+812]	1202
11351:2	709	K.DVN[+812.318][+162.053][+228.111]TTC[+57.021]PIK.F	NA	C[+57], N[+162][+228][+812]	1125.5	2	2250	2250	0	2.8	27	Specific	450.2	404.91	404.91	8.35	6	>gi|488937598|ref|WP_002848673.1| hypothetical protein [Campylobacter fetus]	1428	Nsco_20200703_cff_stepped_FAIMS_C25_35_45_rep2.13682.13682.2	controllerType=0 controllerNumber=1 scan=13682	44.7153	-25;-35;45	2	DVNTTCPIK	N[+162][+228][+812]	1202
08487:2	137	K.IDNN[+812.318][+228.111]ITNDDDAK.A	HexNAc(4) 228.111	N[+228][+812]	1194.52	2	2388.03	2388.03	0	1.3	220	Specific	450.28	450.28	450.28	9.25	26	>gi|500052006|ref|WP_011731923.1| DUF3298 domain-containing protein [Campylobacter fetus]	343	Nsco_20200703_cff_stepped_FAIMS_C25_35_45_rep1.10861.10861.2	controllerType=0 controllerNumber=1 scan=10861	38.1775	-25;-35;45	1	IDNNITNDDDAK	N[+228][+812]	1040
61004:2	192	K.IDSN[+812.318][+228.111]STSAQLYISGLGSMR.V	NA	N[+228][+812]	1521.7	2	3042.4	3040.4	2	-3.2	244	Specific	450.56	450.56	450.56	9.09	18	>gi|488936759|ref|WP_002847834.1| polysaccharide deacetylase family protein [Campylobacter fetus]	1804	Nsco_20200703_cff_stepped_FAIMS_C25_35_45_rep2.58254.58254.2	controllerType=0 controllerNumber=1 scan=58254	131.456	-25;-35;45	2	IDSNSTSAQLYISGLGSMR	N[+228][+812]	1040
42877:2	226	K.DINDKN[+812.318][+162.053][+228.111]STFISETYPIK.T	NA	N[+162][+228][+812]	1594.24	2	3187.47	3187.47	0	-0.1	326	Specific	450.77	450.77	450.77	9.37	22	>gi|500052249|ref|WP_011732166.1| tetratricopeptide repeat protein [Campylobacter fetus]	274	Nsco_20200703_cff_stepped_FAIMS_C25_35_45_rep3.42257.42257.2	controllerType=0 controllerNumber=1 scan=42257	101.902	-25;-35;45	3	DINDKNSTFISETYPIK	N[+162][+228][+812]	1202
62882:2	67	K.VIFDDN[+812.318][+162.053][+228.111]SSMIFDDGK.Q	HexNAc(4) Hex(1) 228.111	N[+162][+228][+812]	1453.13	2	2905.25	2905.24	0	2	437	Specific	451.04	451.04	451.04	9.47	32	>gi|488937889|ref|WP_002848964.1| glycoside hydrolase [Campylobacter fetus]	1321	Nsco_20200703_cff_stepped_FAIMS_C25_35_45_rep1.59454.59454.2	controllerType=0 controllerNumber=1 scan=59454	132.902	-25;-35;45	1	VIFDDNSSMIFDDGK	N[+162][+228][+812]	1202
11926:2	758	K.DVN[+812.318][+162.053][+228.111]TTC[+57.021]PIK.F	HexNAc(4) Hex(1) 228.111	C[+57], N[+162][+228][+812]	1125.5	2	2250	2250	0	1.5	27	Specific	451.05	405.97	405.97	8.95	4	>gi|488937598|ref|WP_002848673.1| hypothetical protein [Campylobacter fetus]	1428	Nsco_20200703_cff_stepped_FAIMS_C25_35_45_rep1.14001.14001.2	controllerType=0 controllerNumber=1 scan=14001	44.9597	-25;-35;45	1	DVNTTCPIK	N[+162][+228][+812]	1202
73176:2	35	K.QNYLDIN[+1015.397][+228.111]GTELSNFNLK.N	HexNAc(5) 228.111	N[+228][+1015]	1614.25	2	3227.49	3226.49	1	0.4	395	Specific	451.6	451.6	451.6	9.89	53	>gi|644848395|ref|WP_025370316.1| DUF748 domain-containing protein [Campylobacter fetus]	140	Nsco_20200703_cff_stepped_FAIMS_C25_35_45_rep1.68553.68553.2	controllerType=0 controllerNumber=1 scan=68553	148.461	-25;-35;45	1	QNYLDINGTELSNFNLK	N[+228][+1015]	1243
85011:3	579	K.YQIVDLN[+1015.397][+228.111]DSVMEYSVAHSSSIYLFDK.K	NA	N[+228][+1015]	1423.32	3	4267.95	4266.94	1	1.6	133	Specific	451.86	451.86	451.86	10.5	8	>gi|488938842|ref|WP_002849917.1| SCO family protein [Campylobacter fetus]	894	Nsco_20200703_cff_stepped_FAIMS_C25_35_45_rep2.79003.79003.3	controllerType=0 controllerNumber=1 scan=79003	166.241	-25;-35;45	2	YQIVDLNDSVMEYSVAHSSSIYLFDK	N[+228][+1015]	1243
79442:4	457	K.YQIVDLN[+1015.397][+228.111]DSVMEYSVAHSSSIYLFDKK.G	NA	N[+228][+1015]	1099.77	4	4396.05	4395.04	1	1.2	133	Specific	451.99	451.99	451.99	9.04	7	>gi|488938842|ref|WP_002849917.1| SCO family protein [Campylobacter fetus]	894	Nsco_20200703_cff_stepped_FAIMS_C25_35_45_rep3.74291.74291.4	controllerType=0 controllerNumber=1 scan=74291	158.414	-25;-35;45	3	YQIVDLNDSVMEYSVAHSSSIYLFDKK	N[+228][+1015]	1243
70056:3	152	K.AM[+15.995]FENN[+812.318][+162.053][+228.111]STQIRPGIFASVNVYGFYQK.N	NA	M[+16], N[+162][+228][+812]	1400.65	3	4199.94	4199.94	0	0.8	270	Specific	452.28	452.28	1.2	10.69	24	>gi|488937039|ref|WP_002848114.1| efflux RND transporter periplasmic adaptor subunit [Campylobacter fetus]	1678	Nsco_20200703_cff_stepped_FAIMS_C25_35_45_rep2.66262.66262.3	controllerType=0 controllerNumber=1 scan=66262	144.972	-25;-35;45	2	AMFENNSTQIRPGIFASVNVYGFYQK	M[+16] N[+162][+228][+812]	1202
34425:2	155	R.VVDAN[+812.318][+228.111]ASAFDIR.S	NA	N[+228][+812]	1159.54	2	2318.08	2318.08	0	1.8	185	Specific	452.43	417.71	417.71	9.05	25	>gi|500052006|ref|WP_011731923.1| DUF3298 domain-containing protein [Campylobacter fetus]	343	Nsco_20200703_cff_stepped_FAIMS_C25_35_45_rep3.34709.34709.2	controllerType=0 controllerNumber=1 scan=34709	88.2534	-25;-35;45	3	VVDANASAFDIR	N[+228][+812]	1040
29959:2	366	K.DEN[+812.318][+162.053][+228.111]VSINVYK.K	HexNAc(4) Hex(1) 228.111	N[+162][+228][+812]	1192.04	2	2383.07	2383.07	0	1.3	50	Specific	452.54	452.54	452.54	8.95	11	>gi|488937515|ref|WP_002848590.1| c-type cytochrome [Campylobacter fetus]	1468	Nsco_20200703_cff_stepped_FAIMS_C25_35_45_rep1.30316.30316.2	controllerType=0 controllerNumber=1 scan=30316	78.7439	-25;-35;45	1	DENVSINVYK	N[+162][+228][+812]	1202
69407:3	62	K.KGESN[+1015.397][+228.111]ATTAVTVLEDNEDFPINELR.D	NA	N[+228][+1015]	1335.96	3	4005.86	4005.86	0	0.5	295	Specific	452.83	452.83	452.83	11.14	36	>gi|488937882|ref|WP_002848957.1| peptidylprolyl isomerase [Campylobacter fetus]	1324	Nsco_20200703_cff_stepped_FAIMS_C25_35_45_rep3.65629.65629.3	controllerType=0 controllerNumber=1 scan=65629	143.71	-25;-35;45	3	KGESNATTAVTVLEDNEDFPINELR	N[+228][+1015]	1243
34316:2	84	R.VVDAN[+1015.397][+228.111]ASAFDIR.S	NA	N[+228][+1015]	1261.08	2	2521.16	2521.16	0	1	185	Specific	453.59	453.59	453.59	9.21	32	>gi|500052006|ref|WP_011731923.1| DUF3298 domain-containing protein [Campylobacter fetus]	343	Nsco_20200703_cff_stepped_FAIMS_C25_35_45_rep2.34629.34629.2	controllerType=0 controllerNumber=1 scan=34629	87.6946	-25;-35;45	2	VVDANASAFDIR	N[+228][+1015]	1243
41137:2	365	R.ISDLN[+812.318][+162.053][+228.111]LTMPGR.W	NA	N[+162][+228][+812]	1210.06	2	2419.12	2419.12	0	2.4	143	Specific	453.64	439.23	439.23	8.92	14	>gi|488937490|ref|WP_002848565.1| hypothetical protein [Campylobacter fetus]	1478	Nsco_20200703_cff_stepped_FAIMS_C25_35_45_rep3.40634.40634.2	controllerType=0 controllerNumber=1 scan=40634	98.8679	-25;-35;45	3	ISDLNLTMPGR	N[+162][+228][+812]	1202
11144:2	255	K.FKVDSN[+1015.397][+228.111]ISDSDK.N	NA	N[+228][+1015]	1299.58	2	2598.16	2598.16	0	2.1	94	Specific	453.88	453.88	453.88	8.38	18	>gi|500052173|ref|WP_011732090.1| divergent polysaccharide deacetylase family protein [Campylobacter fetus]	291	Nsco_20200703_cff_stepped_FAIMS_C25_35_45_rep2.13488.13488.2	controllerType=0 controllerNumber=1 scan=13488	44.2634	-25;-35;45	2	FKVDSNISDSDK	N[+228][+1015]	1243
64165:2	155	K.TDGEIIIITSDDN[+812.318][+162.053][+228.111]ETFYFKK.D	HexNAc(4) Hex(1) 228.111	N[+162][+228][+812]	1776.32	2	3551.64	3551.63	0	3	76	Specific	453.99	453.99	453.99	9.47	22	>gi|488938182|ref|WP_002849257.1| copper resistance protein NlpE [Campylobacter fetus]	1192	Nsco_20200703_cff_stepped_FAIMS_C25_35_45_rep1.60654.60654.2	controllerType=0 controllerNumber=1 scan=60654	135.182	-25;-35;45	1	TDGEIIIITSDDNETFYFKK	N[+162][+228][+812]	1202
20204:2	144	K.N[+812.318][+162.053][+228.111]ASLGHDLDSLK.S	HexNAc(4) Hex(1) 228.111	N[+162][+228][+812]	1237.57	2	2474.13	2472.12	2	-1.5	47	Specific	454.12	425.79	425.79	7.23	24	>gi|488939763|ref|WP_002850838.1| mechanosensitive ion channel family protein [Campylobacter fetus]	504	Nsco_20200703_cff_stepped_FAIMS_C25_35_45_rep1.21625.21625.2	controllerType=0 controllerNumber=1 scan=21625	61.7581	-25;-35;45	1	NASLGHDLDSLK	N[+162][+228][+812]	1202
49988:2	67	K.FEQN[+812.318][+162.053][+228.111]ASILPDLGK.S	HexNAc(4) Hex(1) 228.111	N[+162][+228][+812]	1317.62	2	2634.23	2634.23	0	1.2	34	Specific	454.21	454.21	454.21	9.25	32	>gi|488937889|ref|WP_002848964.1| glycoside hydrolase [Campylobacter fetus]	1321	Nsco_20200703_cff_stepped_FAIMS_C25_35_45_rep1.48041.48041.2	controllerType=0 controllerNumber=1 scan=48041	112.171	-25;-35;45	1	FEQNASILPDLGK	N[+162][+228][+812]	1202
07853:2	155	K.IDNN[+812.318][+162.053][+228.111]ITNDDDAK.A	NA	N[+162][+228][+812]	1275.55	2	2550.09	2550.08	0	0.9	220	Specific	454.64	454.64	454.64	9.24	25	>gi|500052006|ref|WP_011731923.1| DUF3298 domain-containing protein [Campylobacter fetus]	343	Nsco_20200703_cff_stepped_FAIMS_C25_35_45_rep3.10447.10447.2	controllerType=0 controllerNumber=1 scan=10447	37.548	-25;-35;45	3	IDNNITNDDDAK	N[+162][+228][+812]	1202
31828:2	478	R.NSEGN[+1015.397][+228.111]LTDIIK.F	NA	N[+228][+1015]	1224.07	2	2447.13	2447.13	0	0.7	49	Specific	455.13	340.47	340.47	7.59	10	>gi|488937434|ref|WP_002848509.1| hypothetical protein [Campylobacter fetus]	1500	Nsco_20200703_cff_stepped_FAIMS_C25_35_45_rep3.32428.32428.2	controllerType=0 controllerNumber=1 scan=32428	83.4997	-25;-35;45	3	NSEGNLTDIIK	N[+228][+1015]	1243
69747:2	38	K.N[+1015.397][+228.111]GSLEFKDDSLALPFDTNITK.I	NA	N[+228][+1015]	1785.84	2	3570.68	3568.67	2	0	664	Specific	455.56	455.56	34.57	10.26	48	>gi|644848395|ref|WP_025370316.1| DUF748 domain-containing protein [Campylobacter fetus]	140	Nsco_20200703_cff_stepped_FAIMS_C25_35_45_rep2.65991.65991.2	controllerType=0 controllerNumber=1 scan=65991	144.426	-25;-35;45	2	NGSLEFKDDSLALPFDTNITK	N[+228][+1015]	1243
46796:3	173	R.ATDLENRVNSIDLN[+812.318][+228.111]LTK.E	HexNAc(4) 228.111	N[+228][+812]	986.151	3	2956.44	2956.44	0	0.8	93	Specific	455.76	362.78	362.78	8.26	22	>gi|488939452|ref|WP_002850527.1| hypothetical protein [Campylobacter fetus]	645	Nsco_20200703_cff_stepped_FAIMS_C25_35_45_rep1.45237.45237.3	controllerType=0 controllerNumber=1 scan=45237	106.948	-25;-35;45	1	ATDLENRVNSIDLNLTK	N[+228][+812]	1040
18379:2	155	I.TSDDN[+1015.397][+228.111]ETFYFKK.D	HexNAc(5) 228.111	N[+228][+1015]	1369.6	2	2738.18	2738.18	0	0.7	84	NRagged	455.85	455.85	455.85	7.57	22	>gi|488938182|ref|WP_002849257.1| copper resistance protein NlpE [Campylobacter fetus]	1192	Nsco_20200703_cff_stepped_FAIMS_C25_35_45_rep1.19969.19969.2	controllerType=0 controllerNumber=1 scan=19969	58.1209	-25;-35;45	1	TSDDNETFYFKK	N[+228][+1015]	1243
16647:2	178	K.KNFDLN[+1015.397][+228.111]YTAQTR.S	HexNAc(5) 228.111	N[+228][+1015]	1357.63	2	2714.24	2714.24	0	0.7	82	Specific	455.97	455.97	455.97	9.08	30	>gi|488938034|ref|WP_002849109.1| hypothetical protein [Campylobacter fetus]	1253	Nsco_20200703_cff_stepped_FAIMS_C25_35_45_rep1.18400.18400.2	controllerType=0 controllerNumber=1 scan=18400	54.7426	-25;-35;45	1	KNFDLNYTAQTR	N[+228][+1015]	1243
24142:2	773	K.GVVLDIN[+1015.397][+228.111]GSK.F	NA	N[+228][+1015]	1123.04	2	2245.07	2245.07	0	1.6	83	Specific	456.2	454.65	454.65	8.77	12	>gi|488937955|ref|WP_002849030.1| EAL domain-containing protein [Campylobacter fetus]	1292	Nsco_20200703_cff_stepped_FAIMS_C25_35_45_rep3.25456.25456.2	controllerType=0 controllerNumber=1 scan=25456	69.6122	-25;-35;45	3	GVVLDINGSK	N[+228][+1015]	1243
60265:3	187	G.RENPFVPTDIN[+812.318][+162.053][+228.111]STDLISTNM[+15.995]K.D	HexNAc(4) Hex(1) 228.111	M[+16], N[+162][+228][+812]	1204.23	3	3610.66	3610.66	0	1.3	18	NRagged	456.71	456.71	456.71	9.36	22	>gi|500051819|ref|WP_011731736.1| AMIN domain-containing protein [Campylobacter fetus]	392	Nsco_20200703_cff_stepped_FAIMS_C25_35_45_rep1.57182.57182.3	controllerType=0 controllerNumber=1 scan=57182	129.161	-25;-35;45	1	RENPFVPTDINSTDLISTNMK	M[+16] N[+162][+228][+812]	1202
59426:2	200	G.RENPFVPTDIN[+1015.397][+228.111]STDLISTNMK.D	NA	N[+228][+1015]	1818.85	2	3636.69	3635.69	1	-1.7	18	NRagged	456.81	456.81	456.81	8.09	22	>gi|500051819|ref|WP_011731736.1| AMIN domain-containing protein [Campylobacter fetus]	392	Nsco_20200703_cff_stepped_FAIMS_C25_35_45_rep2.56913.56913.2	controllerType=0 controllerNumber=1 scan=56913	129.05	-25;-35;45	2	RENPFVPTDINSTDLISTNMK	N[+228][+1015]	1243
83232:2	462	K.EINIEN[+1015.397][+228.111]ISYQDINSTLLYK.D	NA	N[+228][+1015]	1757.34	2	3513.67	3513.66	0	1.4	94	Specific	457.81	457.81	18.96	10.58	22	>gi|636635761|ref|WP_024305510.1| hypothetical protein [Campylobacter fetus]	143	Nsco_20200703_cff_stepped_FAIMS_C25_35_45_rep3.77519.77519.2	controllerType=0 controllerNumber=1 scan=77519	163.81	-25;-35;45	3	EINIENISYQDINSTLLYK	N[+228][+1015]	1243
72907:3	62	K.GESN[+1015.397][+228.111]ATTAVTVLEDNEDFPINELRDAK.V	NA	N[+228][+1015]	1397.98	3	4191.92	4191.92	0	-0.9	296	Specific	457.94	457.94	457.94	9.64	36	>gi|488937882|ref|WP_002848957.1| peptidylprolyl isomerase [Campylobacter fetus]	1324	Nsco_20200703_cff_stepped_FAIMS_C25_35_45_rep3.68629.68629.3	controllerType=0 controllerNumber=1 scan=68629	148.973	-25;-35;45	3	GESNATTAVTVLEDNEDFPINELRDAK	N[+228][+1015]	1243
12695:2	315	K.KDDLFTDN[+1015.397][+228.111]NSSVK.-	NA	N[+228][+1015]	1363.61	2	2726.21	2726.21	0	-0.6	165	Specific	457.99	457.99	4.31	9	18	>gi|488937465|ref|WP_002848540.1| hypothetical protein [Campylobacter fetus]	1488	Nsco_20200703_cff_stepped_FAIMS_C25_35_45_rep3.14966.14966.2	controllerType=0 controllerNumber=1 scan=14966	47.4741	-25;-35;45	3	KDDLFTDNNSSVK	N[+228][+1015]	1243
41291:2	365	R.ISDLN[+1015.397][+228.111]LTMPGR.W	NA	N[+228][+1015]	1230.58	2	2460.14	2460.14	0	0.6	143	Specific	458.18	458.18	458.18	9.23	14	>gi|488937490|ref|WP_002848565.1| hypothetical protein [Campylobacter fetus]	1478	Nsco_20200703_cff_stepped_FAIMS_C25_35_45_rep3.40773.40773.2	controllerType=0 controllerNumber=1 scan=40773	99.116	-25;-35;45	3	ISDLNLTMPGR	N[+228][+1015]	1243
11436:2	709	K.DVN[+812.318][+228.111]TTC[+57.021]PIK.F	NA	C[+57], N[+228][+812]	1044.48	2	2087.94	2087.94	0	0.6	27	Specific	458.27	409.48	409.48	8.84	6	>gi|488937598|ref|WP_002848673.1| hypothetical protein [Campylobacter fetus]	1428	Nsco_20200703_cff_stepped_FAIMS_C25_35_45_rep2.13767.13767.2	controllerType=0 controllerNumber=1 scan=13767	44.9597	-25;-35;45	2	DVNTTCPIK	N[+228][+812]	1040
19453:3	137	K.FKIDNN[+1015.397][+228.111]ITNDDDAK.A	HexNAc(5) 228.111	N[+228][+1015]	956.096	3	2866.28	2866.27	0	0.5	218	Specific	458.36	458.36	458.36	9.25	26	>gi|500052006|ref|WP_011731923.1| DUF3298 domain-containing protein [Campylobacter fetus]	343	Nsco_20200703_cff_stepped_FAIMS_C25_35_45_rep1.20957.20957.3	controllerType=0 controllerNumber=1 scan=20957	60.388	-25;-35;45	1	FKIDNNITNDDDAK	N[+228][+1015]	1243
52446:3	200	G.RENPFVPTDIN[+1015.397][+228.111]STDLISTNM[+15.995]K.D	NA	M[+16], N[+228][+1015]	1217.9	3	3651.68	3651.68	0	-0.5	18	NRagged	458.36	458.36	458.36	9.32	22	>gi|500051819|ref|WP_011731736.1| AMIN domain-containing protein [Campylobacter fetus]	392	Nsco_20200703_cff_stepped_FAIMS_C25_35_45_rep2.50640.50640.3	controllerType=0 controllerNumber=1 scan=50640	117.063	-25;-35;45	2	RENPFVPTDINSTDLISTNMK	M[+16] N[+228][+1015]	1243
48485:2	297	K.ESEYNSVLADLN[+812.318][+162.053][+228.111]STK.E	NA	N[+162][+228][+812]	1437.64	2	2874.28	2872.27	2	-0.3	148	Specific	458.45	406.24	406.24	9.45	12	>gi|488937783|ref|WP_002848858.1| OmpA family protein [Campylobacter fetus]	1369	Nsco_20200703_cff_stepped_FAIMS_C25_35_45_rep2.47128.47128.2	controllerType=0 controllerNumber=1 scan=47128	110.432	-25;-35;45	2	ESEYNSVLADLNSTK	N[+162][+228][+812]	1202
42983:2	226	K.DINDKN[+1015.397][+228.111]STFISETYPIK.T	NA	N[+228][+1015]	1615.75	2	3230.5	3228.49	2	0.4	326	Specific	458.6	458.6	458.6	9.63	22	>gi|500052249|ref|WP_011732166.1| tetratricopeptide repeat protein [Campylobacter fetus]	274	Nsco_20200703_cff_stepped_FAIMS_C25_35_45_rep3.42354.42354.2	controllerType=0 controllerNumber=1 scan=42354	102.099	-25;-35;45	3	DINDKNSTFISETYPIK	N[+228][+1015]	1243
33410:2	166	T.SDDN[+1015.397][+228.111]ETFYFK.K	NA	N[+228][+1015]	1256.03	2	2511.05	2509.04	2	1.2	85	NRagged	458.87	458.87	458.87	6.72	19	>gi|488938182|ref|WP_002849257.1| copper resistance protein NlpE [Campylobacter fetus]	1192	Nsco_20200703_cff_stepped_FAIMS_C25_35_45_rep3.33787.33787.2	controllerType=0 controllerNumber=1 scan=33787	86.2691	-25;-35;45	3	SDDNETFYFK	N[+228][+1015]	1243
24821:2	761	K.GVVLDIN[+1015.397][+228.111]GSK.F	HexNAc(5) 228.111	N[+228][+1015]	1123.04	2	2245.07	2245.07	0	0.6	83	Specific	458.91	436.58	436.58	9.12	10	>gi|488937955|ref|WP_002849030.1| EAL domain-containing protein [Campylobacter fetus]	1292	Nsco_20200703_cff_stepped_FAIMS_C25_35_45_rep1.25760.25760.2	controllerType=0 controllerNumber=1 scan=25760	69.9883	-25;-35;45	1	GVVLDINGSK	N[+228][+1015]	1243
20760:2	144	K.N[+812.318][+162.053][+228.111]ASLGHDLDSLK.S	HexNAc(4) Hex(1) 228.111	N[+162][+228][+812]	1236.57	2	2472.13	2472.12	0	1	47	Specific	459.03	442.92	442.92	9.08	24	>gi|488939763|ref|WP_002850838.1| mechanosensitive ion channel family protein [Campylobacter fetus]	504	Nsco_20200703_cff_stepped_FAIMS_C25_35_45_rep1.22082.22082.2	controllerType=0 controllerNumber=1 scan=22082	62.6558	-25;-35;45	1	NASLGHDLDSLK	N[+162][+228][+812]	1202
76508:2	35	K.LNPFTYEAN[+812.318][+228.111]ITGVEFSR.K	HexNAc(4) 228.111	N[+228][+812]	1499.7	2	2998.4	2998.39	0	2.1	52	Specific	459.5	347	347	7.84	53	>gi|644848395|ref|WP_025370316.1| DUF748 domain-containing protein [Campylobacter fetus]	140	Nsco_20200703_cff_stepped_FAIMS_C25_35_45_rep1.71405.71405.2	controllerType=0 controllerNumber=1 scan=71405	153.171	-25;-35;45	1	LNPFTYEANITGVEFSR	N[+228][+812]	1040
31287:2	198	R.VNSIDLN[+812.318][+228.111]LTK.E	NA	N[+228][+812]	1079.03	2	2157.06	2157.05	0	1.9	100	Specific	459.51	290.79	290.79	6.69	18	>gi|488939452|ref|WP_002850527.1| hypothetical protein [Campylobacter fetus]	645	Nsco_20200703_cff_stepped_FAIMS_C25_35_45_rep3.31957.31957.2	controllerType=0 controllerNumber=1 scan=31957	82.5354	-25;-35;45	3	VNSIDLNLTK	N[+228][+812]	1040
70940:3	99	K.AM[+15.995]FENN[+812.318][+162.053][+228.111]STQIRPGIFASVNVYGFYQK.N	HexNAc(4) Hex(1) 228.111	M[+16], N[+162][+228][+812]	1400.98	3	4200.93	4199.94	1	-2.2	270	Specific	459.64	459.64	1.2	9.99	27	>gi|488937039|ref|WP_002848114.1| efflux RND transporter periplasmic adaptor subunit [Campylobacter fetus]	1678	Nsco_20200703_cff_stepped_FAIMS_C25_35_45_rep1.66586.66586.3	controllerType=0 controllerNumber=1 scan=66586	145.069	-25;-35;45	1	AMFENNSTQIRPGIFASVNVYGFYQK	M[+16] N[+162][+228][+812]	1202
53002:3	187	G.RENPFVPTDIN[+1015.397][+228.111]STDLISTNM[+15.995]K.D	HexNAc(5) 228.111	M[+16], N[+228][+1015]	1217.9	3	3651.69	3651.68	0	1.1	18	NRagged	459.82	459.82	459.82	9.53	22	>gi|500051819|ref|WP_011731736.1| AMIN domain-containing protein [Campylobacter fetus]	392	Nsco_20200703_cff_stepped_FAIMS_C25_35_45_rep1.50702.50702.3	controllerType=0 controllerNumber=1 scan=50702	116.966	-25;-35;45	1	RENPFVPTDINSTDLISTNMK	M[+16] N[+228][+1015]	1243
71993:3	192	K.GIQIFEHNLGYKPQYFSYPYGEYN[+812.318][+162.053][+228.111]QTITNMAK.E	NA	N[+162][+228][+812]	1673.44	3	5018.32	5017.3	1	1.9	146	Specific	460.09	460.09	460.09	9.9	18	>gi|488936759|ref|WP_002847834.1| polysaccharide deacetylase family protein [Campylobacter fetus]	1804	Nsco_20200703_cff_stepped_FAIMS_C25_35_45_rep2.67949.67949.3	controllerType=0 controllerNumber=1 scan=67949	147.759	-25;-35;45	2	GIQIFEHNLGYKPQYFSYPYGEYNQTITNMAK	N[+162][+228][+812]	1202
61041:2	139	K.IDSN[+1015.397][+228.111]STSAQLYISGLGSMR.V	HexNAc(5) 228.111	N[+228][+1015]	1622.75	2	3244.49	3243.48	1	-0.1	244	Specific	460.3	460.3	460.3	10.53	18	>gi|488936759|ref|WP_002847834.1| polysaccharide deacetylase family protein [Campylobacter fetus]	1804	Nsco_20200703_cff_stepped_FAIMS_C25_35_45_rep1.57829.57829.2	controllerType=0 controllerNumber=1 scan=57829	130.185	-25;-35;45	1	IDSNSTSAQLYISGLGSMR	N[+228][+1015]	1243
59435:3	200	G.RENPFVPTDIN[+1015.397][+228.111]STDLISTNM[+15.995]K.D	NA	M[+16], N[+228][+1015]	1218.23	3	3652.68	3651.68	1	-0.7	18	NRagged	460.98	460.98	460.98	8.95	22	>gi|500051819|ref|WP_011731736.1| AMIN domain-containing protein [Campylobacter fetus]	392	Nsco_20200703_cff_stepped_FAIMS_C25_35_45_rep2.56923.56923.3	controllerType=0 controllerNumber=1 scan=56923	129.095	-25;-35;45	2	RENPFVPTDINSTDLISTNMK	M[+16] N[+228][+1015]	1243
30468:2	198	R.VNSIDLN[+812.318][+162.053][+228.111]LTK.E	NA	N[+162][+228][+812]	1160.06	2	2319.11	2319.11	0	0.2	100	Specific	461.31	312.96	312.96	7.17	18	>gi|488939452|ref|WP_002850527.1| hypothetical protein [Campylobacter fetus]	645	Nsco_20200703_cff_stepped_FAIMS_C25_35_45_rep3.31159.31159.2	controllerType=0 controllerNumber=1 scan=31159	80.7175	-25;-35;45	3	VNSIDLNLTK	N[+162][+228][+812]	1202
27433:2	231	K.DDLFTDN[+1015.397][+228.111]NSSVK.-	NA	N[+228][+1015]	1299.57	2	2598.12	2598.12	0	1.2	166	Specific	461.5	461.5	4.97	9.1	17	>gi|488937465|ref|WP_002848540.1| hypothetical protein [Campylobacter fetus]	1488	Nsco_20200703_cff_stepped_FAIMS_C25_35_45_rep2.28519.28519.2	controllerType=0 controllerNumber=1 scan=28519	75.678	-25;-35;45	2	DDLFTDNNSSVK	N[+228][+1015]	1243
58799:2	65	R.IDGN[+1015.397][+228.111]STIGITIDEAVSK.M	NA	N[+228][+1015]	1489.21	2	2977.41	2976.4	1	0.6	144	Specific	462.55	462.55	462.55	10.46	29	>gi|500052095|ref|WP_011732012.1| S41 family peptidase [Campylobacter fetus]	312	Nsco_20200703_cff_stepped_FAIMS_C25_35_45_rep2.56364.56364.2	controllerType=0 controllerNumber=1 scan=56364	128.105	-25;-35;45	2	IDGNSTIGITIDEAVSK	N[+228][+1015]	1243
49616:2	72	K.FEQN[+1015.397][+228.111]ASILPDLGK.S	NA	N[+228][+1015]	1338.13	2	2675.25	2675.26	0	-1.3	34	Specific	462.58	462.58	462.58	8.71	37	>gi|488937889|ref|WP_002848964.1| glycoside hydrolase [Campylobacter fetus]	1321	Nsco_20200703_cff_stepped_FAIMS_C25_35_45_rep2.48136.48136.2	controllerType=0 controllerNumber=1 scan=48136	112.487	-25;-35;45	2	FEQNASILPDLGK	N[+228][+1015]	1243
45643:3	198	R.ATDLENRVNSIDLN[+812.318][+228.111]LTK.E	NA	N[+228][+812]	986.152	3	2956.44	2956.44	0	1.3	93	Specific	463.08	463.08	463.08	10.02	18	>gi|488939452|ref|WP_002850527.1| hypothetical protein [Campylobacter fetus]	645	Nsco_20200703_cff_stepped_FAIMS_C25_35_45_rep3.44669.44669.3	controllerType=0 controllerNumber=1 scan=44669	106.578	-25;-35;45	3	ATDLENRVNSIDLNLTK	N[+228][+812]	1040
62553:2	262	K.N[+812.318][+162.053][+228.111]ISELFETLK.F	NA	N[+162][+228][+812]	1198.57	2	2396.12	2396.12	0	1	84	Specific	463.51	369	369	7.62	19	>gi|500052173|ref|WP_011732090.1| divergent polysaccharide deacetylase family protein [Campylobacter fetus]	291	Nsco_20200703_cff_stepped_FAIMS_C25_35_45_rep3.59603.59603.2	controllerType=0 controllerNumber=1 scan=59603	133.784	-25;-35;45	3	NISELFETLK	N[+162][+228][+812]	1202
31891:2	478	R.NSEGN[+812.318][+162.053][+228.111]LTDIIK.F	NA	N[+162][+228][+812]	1203.56	2	2406.11	2406.1	0	3.4	49	Specific	463.53	149.09	149.09	5.42	10	>gi|488937434|ref|WP_002848509.1| hypothetical protein [Campylobacter fetus]	1500	Nsco_20200703_cff_stepped_FAIMS_C25_35_45_rep3.32483.32483.2	controllerType=0 controllerNumber=1 scan=32483	83.6357	-25;-35;45	3	NSEGNLTDIIK	N[+162][+228][+812]	1202
24245:2	199	R.GVNANNIIDAN[+812.318][+228.111]ATC[+57.021]QK.M	NA	C[+57], N[+228][+812]	1372.13	2	2743.25	2743.25	0	-0.3	90	Specific	463.72	450.8	450.8	9.97	17	>gi|488937022|ref|WP_002848097.1| lytic transglycosylase domain-containing protein [Campylobacter fetus]	1689	Nsco_20200703_cff_stepped_FAIMS_C25_35_45_rep3.25541.25541.2	controllerType=0 controllerNumber=1 scan=25541	69.7723	-25;-35;45	3	GVNANNIIDANATCQK	N[+228][+812]	1040
15991:3	245	V.LTGHGELNLEQNDKN[+812.318][+162.053][+228.111]TTFK.S	HexNAc(4) Hex(1) 228.111	N[+162][+228][+812]	1121.53	3	3362.56	3361.55	1	1.1	230	NRagged	463.84	418.04	418.04	8.79	20	>gi|488937317|ref|WP_002848392.1| hypothetical protein [Campylobacter fetus]	1556	Nsco_20200703_cff_stepped_FAIMS_C25_35_45_rep1.17757.17757.3	controllerType=0 controllerNumber=1 scan=17757	53.2695	-25;-35;45	1	LTGHGELNLEQNDKNTTFK	N[+162][+228][+812]	1202
42718:2	84	V.DDQN[+812.318][+228.111]FTQIIDK.T	NA	N[+228][+812]	1189.04	2	2377.07	2377.07	0	2.3	63	NRagged	464.02	390.65	390.65	7.66	28	>gi|500052095|ref|WP_011732012.1| S41 family peptidase [Campylobacter fetus]	312	Nsco_20200703_cff_stepped_FAIMS_C25_35_45_rep3.42088.42088.2	controllerType=0 controllerNumber=1 scan=42088	101.55	-25;-35;45	3	DDQNFTQIIDK	N[+228][+812]	1040
54666:2	262	K.DKN[+1015.397][+228.111]ISELFETLK.F	NA	N[+228][+1015]	1340.64	2	2680.28	2680.27	0	1.9	82	Specific	464.04	437.26	437.26	8.66	19	>gi|500052173|ref|WP_011732090.1| divergent polysaccharide deacetylase family protein [Campylobacter fetus]	291	Nsco_20200703_cff_stepped_FAIMS_C25_35_45_rep3.52682.52682.2	controllerType=0 controllerNumber=1 scan=52682	121.39	-25;-35;45	3	DKNISELFETLK	N[+228][+1015]	1243
31598:2	178	K.NFDLN[+1015.397][+228.111]YTAQTR.S	HexNAc(5) 228.111	N[+228][+1015]	1293.58	2	2586.15	2586.15	0	0.2	83	Specific	464.33	464.33	464.33	9.23	30	>gi|488938034|ref|WP_002849109.1| hypothetical protein [Campylobacter fetus]	1253	Nsco_20200703_cff_stepped_FAIMS_C25_35_45_rep1.31875.31875.2	controllerType=0 controllerNumber=1 scan=31875	81.7921	-25;-35;45	1	NFDLNYTAQTR	N[+228][+1015]	1243
63133:2	67	K.VIFDDN[+812.318][+162.053][+228.111]SSMIFDDGK.Q	HexNAc(4) Hex(1) 228.111	N[+162][+228][+812]	1453.63	2	2906.25	2905.24	1	0.9	437	Specific	464.81	464.81	464.81	9.97	32	>gi|488937889|ref|WP_002848964.1| glycoside hydrolase [Campylobacter fetus]	1321	Nsco_20200703_cff_stepped_FAIMS_C25_35_45_rep1.59694.59694.2	controllerType=0 controllerNumber=1 scan=59694	133.494	-25;-35;45	1	VIFDDNSSMIFDDGK	N[+162][+228][+812]	1202
52571:2	392	K.NVELVFDTN[+1015.397][+228.111]ATNLK.A	HexNAc(5) 228.111	N[+228][+1015]	1412.17	2	2823.33	2821.32	2	0.5	102	Specific	464.9	335.24	335.24	7.78	18	>gi|488937490|ref|WP_002848565.1| hypothetical protein [Campylobacter fetus]	1478	Nsco_20200703_cff_stepped_FAIMS_C25_35_45_rep1.50342.50342.2	controllerType=0 controllerNumber=1 scan=50342	116.302	-25;-35;45	1	NVELVFDTNATNLK	N[+228][+1015]	1243
41665:2	361	R.ISDLN[+1015.397][+228.111]LTMPGR.W	NA	N[+228][+1015]	1230.58	2	2460.15	2460.14	0	0.9	143	Specific	464.9	444.9	444.9	9.3	13	>gi|488937490|ref|WP_002848565.1| hypothetical protein [Campylobacter fetus]	1478	Nsco_20200703_cff_stepped_FAIMS_C25_35_45_rep2.41126.41126.2	controllerType=0 controllerNumber=1 scan=41126	99.378	-25;-35;45	2	ISDLNLTMPGR	N[+228][+1015]	1243
63828:2	257	K.N[+1015.397][+228.111]ISELFETLK.F	HexNAc(5) 228.111	N[+228][+1015]	1219.08	2	2437.15	2437.15	0	1.6	84	Specific	465.25	411.37	411.37	9.04	25	>gi|500052173|ref|WP_011732090.1| divergent polysaccharide deacetylase family protein [Campylobacter fetus]	291	Nsco_20200703_cff_stepped_FAIMS_C25_35_45_rep1.60362.60362.2	controllerType=0 controllerNumber=1 scan=60362	134.667	-25;-35;45	1	NISELFETLK	N[+228][+1015]	1243
62087:2	61	K.VIFDDN[+1015.397][+228.111]SSMIFDDGK.Q	NA	N[+228][+1015]	1473.64	2	2946.27	2946.27	0	1	437	Specific	465.99	465.99	465.99	9.65	37	>gi|488937889|ref|WP_002848964.1| glycoside hydrolase [Campylobacter fetus]	1321	Nsco_20200703_cff_stepped_FAIMS_C25_35_45_rep3.59167.59167.2	controllerType=0 controllerNumber=1 scan=59167	132.892	-25;-35;45	3	VIFDDNSSMIFDDGK	N[+228][+1015]	1243
45669:3	198	R.ATDLENRVNSIDLN[+812.318][+228.111]LTK.E	NA	N[+228][+812]	986.151	3	2956.44	2956.44	0	0.9	93	Specific	466	466	466	10.02	18	>gi|488939452|ref|WP_002850527.1| hypothetical protein [Campylobacter fetus]	645	Nsco_20200703_cff_stepped_FAIMS_C25_35_45_rep3.44692.44692.3	controllerType=0 controllerNumber=1 scan=44692	106.621	-25;-35;45	3	ATDLENRVNSIDLNLTK	N[+228][+812]	1040
20874:2	133	K.N[+1015.397][+228.111]ASLGHDLDSLK.S	NA	N[+228][+1015]	1257.08	2	2513.15	2513.15	0	-0.1	47	Specific	466.69	462.01	462.01	8.83	27	>gi|488939763|ref|WP_002850838.1| mechanosensitive ion channel family protein [Campylobacter fetus]	504	Nsco_20200703_cff_stepped_FAIMS_C25_35_45_rep2.22469.22469.2	controllerType=0 controllerNumber=1 scan=22469	63.6129	-25;-35;45	2	NASLGHDLDSLK	N[+228][+1015]	1243
49286:2	229	K.ESEYNSVLADLN[+812.318][+162.053][+228.111]STK.E	HexNAc(4) Hex(1) 228.111	N[+162][+228][+812]	1436.64	2	2872.27	2872.27	0	-0.5	148	Specific	466.89	65.83	65.83	5.49	14	>gi|488937783|ref|WP_002848858.1| OmpA family protein [Campylobacter fetus]	1369	Nsco_20200703_cff_stepped_FAIMS_C25_35_45_rep1.47425.47425.2	controllerType=0 controllerNumber=1 scan=47425	110.976	-25;-35;45	1	ESEYNSVLADLNSTK	N[+162][+228][+812]	1202
69924:3	137	K.AM[+15.995]FENN[+812.318][+162.053][+228.111]STQIRPGIFASVNVYGFYQK.N	NA	M[+16], N[+162][+228][+812]	1401.66	3	4202.95	4199.94	3	1	270	Specific	467.19	467.19	1.2	11.25	23	>gi|488937039|ref|WP_002848114.1| efflux RND transporter periplasmic adaptor subunit [Campylobacter fetus]	1678	Nsco_20200703_cff_stepped_FAIMS_C25_35_45_rep3.66066.66066.3	controllerType=0 controllerNumber=1 scan=66066	144.643	-25;-35;45	3	AMFENNSTQIRPGIFASVNVYGFYQK	M[+16] N[+162][+228][+812]	1202
53447:2	72	K.VIFDDN[+1015.397][+228.111]SSM[+15.995]IFDDGK.Q	NA	M[+16], N[+228][+1015]	1481.64	2	2962.27	2962.27	0	0.2	437	Specific	467.76	467.76	467.76	9.71	37	>gi|488937889|ref|WP_002848964.1| glycoside hydrolase [Campylobacter fetus]	1321	Nsco_20200703_cff_stepped_FAIMS_C25_35_45_rep2.51526.51526.2	controllerType=0 controllerNumber=1 scan=51526	118.885	-25;-35;45	2	VIFDDNSSMIFDDGK	M[+16] N[+228][+1015]	1243
58987:2	86	K.YYVDDQN[+812.318][+228.111]FTQIIDK.T	HexNAc(4) 228.111	N[+228][+812]	1402.14	2	2803.26	2802.26	1	-0.6	60	Specific	467.78	237.64	237.64	6.92	24	>gi|500052095|ref|WP_011732012.1| S41 family peptidase [Campylobacter fetus]	312	Nsco_20200703_cff_stepped_FAIMS_C25_35_45_rep1.56028.56028.2	controllerType=0 controllerNumber=1 scan=56028	126.969	-25;-35;45	1	YYVDDQNFTQIIDK	N[+228][+812]	1040
75538:2	35	K.LNPFTYEAN[+1015.397][+228.111]ITGVEFSR.K	HexNAc(5) 228.111	N[+228][+1015]	1601.24	2	3201.47	3201.47	0	-0.9	52	Specific	467.93	467.93	467.93	9.42	53	>gi|644848395|ref|WP_025370316.1| DUF748 domain-containing protein [Campylobacter fetus]	140	Nsco_20200703_cff_stepped_FAIMS_C25_35_45_rep1.70549.70549.2	controllerType=0 controllerNumber=1 scan=70549	151.74	-25;-35;45	1	LNPFTYEANITGVEFSR	N[+228][+1015]	1243
77314:3	99	K.AMFENN[+812.318][+162.053][+228.111]STQIRPGIFASVNVYGFYQK.N	HexNAc(4) Hex(1) 228.111	N[+162][+228][+812]	1395.32	3	4183.95	4183.94	0	1.7	270	Specific	468.05	468.05	2.4	11.06	27	>gi|488937039|ref|WP_002848114.1| efflux RND transporter periplasmic adaptor subunit [Campylobacter fetus]	1678	Nsco_20200703_cff_stepped_FAIMS_C25_35_45_rep1.72099.72099.3	controllerType=0 controllerNumber=1 scan=72099	154.348	-25;-35;45	1	AMFENNSTQIRPGIFASVNVYGFYQK	N[+162][+228][+812]	1202
27533:2	255	K.DDLFTDN[+812.318][+162.053][+228.111]NSSVK.-	HexNAc(4) Hex(1) 228.111	N[+162][+228][+812]	1279.05	2	2557.1	2557.09	0	0.7	166	Specific	468.67	417.53	3.95	9.51	18	>gi|488937465|ref|WP_002848540.1| hypothetical protein [Campylobacter fetus]	1488	Nsco_20200703_cff_stepped_FAIMS_C25_35_45_rep1.28258.28258.2	controllerType=0 controllerNumber=1 scan=28258	74.8964	-25;-35;45	1	DDLFTDNNSSVK	N[+162][+228][+812]	1202
44030:2	148	K.DINDKN[+812.318][+162.053][+228.111]STFISETYPIK.T	HexNAc(4) Hex(1) 228.111	N[+162][+228][+812]	1594.24	2	3187.47	3187.47	0	-0.7	326	Specific	468.77	468.77	468.77	9.16	31	>gi|500052249|ref|WP_011732166.1| tetratricopeptide repeat protein [Campylobacter fetus]	274	Nsco_20200703_cff_stepped_FAIMS_C25_35_45_rep1.42832.42832.2	controllerType=0 controllerNumber=1 scan=42832	102.221	-25;-35;45	1	DINDKNSTFISETYPIK	N[+162][+228][+812]	1202
34881:2	137	R.VVDAN[+812.318][+162.053][+228.111]ASAFDIR.S	HexNAc(4) Hex(1) 228.111	N[+162][+228][+812]	1240.57	2	2480.13	2480.13	0	0.9	185	Specific	468.8	464.39	464.39	9.51	26	>gi|500052006|ref|WP_011731923.1| DUF3298 domain-containing protein [Campylobacter fetus]	343	Nsco_20200703_cff_stepped_FAIMS_C25_35_45_rep1.34736.34736.2	controllerType=0 controllerNumber=1 scan=34736	87.6778	-25;-35;45	1	VVDANASAFDIR	N[+162][+228][+812]	1202
51882:3	206	G.RENPFVPTDIN[+812.318][+162.053][+228.111]STDLISTNM[+15.995]K.D	NA	M[+16], N[+162][+228][+812]	1204.23	3	3610.66	3610.66	0	1.6	18	NRagged	468.84	462.45	462.45	9.39	20	>gi|500051819|ref|WP_011731736.1| AMIN domain-containing protein [Campylobacter fetus]	392	Nsco_20200703_cff_stepped_FAIMS_C25_35_45_rep3.50180.50180.3	controllerType=0 controllerNumber=1 scan=50180	116.583	-25;-35;45	3	RENPFVPTDINSTDLISTNMK	M[+16] N[+162][+228][+812]	1202
11328:3	255	I.LKKDDLFTDN[+812.318][+162.053][+228.111]NSSVK.-	HexNAc(4) Hex(1) 228.111	N[+162][+228][+812]	976.128	3	2926.37	2926.37	0	0.2	163	NRagged	469.15	469.15	11.04	7.69	18	>gi|488937465|ref|WP_002848540.1| hypothetical protein [Campylobacter fetus]	1488	Nsco_20200703_cff_stepped_FAIMS_C25_35_45_rep1.13453.13453.3	controllerType=0 controllerNumber=1 scan=13453	43.755	-25;-35;45	1	LKKDDLFTDNNSSVK	N[+162][+228][+812]	1202
46240:3	199	R.ATDLENRVNSIDLN[+812.318][+228.111]LTK.E	NA	N[+228][+812]	986.151	3	2956.44	2956.44	0	0.9	93	Specific	470.05	390.96	390.96	10.23	20	>gi|488939452|ref|WP_002850527.1| hypothetical protein [Campylobacter fetus]	645	Nsco_20200703_cff_stepped_FAIMS_C25_35_45_rep2.45142.45142.3	controllerType=0 controllerNumber=1 scan=45142	106.888	-25;-35;45	2	ATDLENRVNSIDLNLTK	N[+228][+812]	1040
21554:2	144	K.N[+1015.397][+228.111]ASLGHDLDSLK.S	HexNAc(5) 228.111	N[+228][+1015]	1257.08	2	2513.15	2513.15	0	1	47	Specific	470.06	402.24	402.24	9.17	24	>gi|488939763|ref|WP_002850838.1| mechanosensitive ion channel family protein [Campylobacter fetus]	504	Nsco_20200703_cff_stepped_FAIMS_C25_35_45_rep1.22761.22761.2	controllerType=0 controllerNumber=1 scan=22761	63.9264	-25;-35;45	1	NASLGHDLDSLK	N[+228][+1015]	1243
61920:2	61	K.VIFDDN[+812.318][+162.053][+228.111]SSMIFDDGK.Q	NA	N[+162][+228][+812]	1453.13	2	2905.26	2905.24	0	5	437	Specific	470.14	470.14	470.14	8.27	37	>gi|488937889|ref|WP_002848964.1| glycoside hydrolase [Campylobacter fetus]	1321	Nsco_20200703_cff_stepped_FAIMS_C25_35_45_rep3.59014.59014.2	controllerType=0 controllerNumber=1 scan=59014	132.603	-25;-35;45	3	VIFDDNSSMIFDDGK	N[+162][+228][+812]	1202
60259:3	187	G.RENPFVPTDIN[+1015.397][+228.111]STDLISTNM[+15.995]K.D	HexNAc(5) 228.111	M[+16], N[+228][+1015]	1217.9	3	3651.69	3651.68	0	2.5	18	NRagged	470.19	470.19	470.19	9.1	22	>gi|500051819|ref|WP_011731736.1| AMIN domain-containing protein [Campylobacter fetus]	392	Nsco_20200703_cff_stepped_FAIMS_C25_35_45_rep1.57176.57176.3	controllerType=0 controllerNumber=1 scan=57176	129.141	-25;-35;45	1	RENPFVPTDINSTDLISTNMK	M[+16] N[+228][+1015]	1243
77313:3	99	K.AMFENN[+1015.397][+228.111]STQIRPGIFASVNVYGFYQK.N	HexNAc(5) 228.111	N[+228][+1015]	1409	3	4224.98	4224.97	0	1.6	270	Specific	470.39	470.39	1.2	11.06	27	>gi|488937039|ref|WP_002848114.1| efflux RND transporter periplasmic adaptor subunit [Campylobacter fetus]	1678	Nsco_20200703_cff_stepped_FAIMS_C25_35_45_rep1.72098.72098.3	controllerType=0 controllerNumber=1 scan=72098	154.348	-25;-35;45	1	AMFENNSTQIRPGIFASVNVYGFYQK	N[+228][+1015]	1243
53941:2	628	R.YELN[+1015.397][+228.111]VTGLIK.S	NA	N[+228][+1015]	1197.08	2	2393.16	2393.16	0	1.3	120	Specific	470.97	470.97	470.97	8.73	6	>gi|488939130|ref|WP_002850205.1| hypothetical protein [Campylobacter fetus]	773	Nsco_20200703_cff_stepped_FAIMS_C25_35_45_rep2.52014.52014.2	controllerType=0 controllerNumber=1 scan=52014	119.953	-25;-35;45	2	YELNVTGLIK	N[+228][+1015]	1243
76320:3	152	K.AMFEN[+1015.397][+228.111]NSTQIRPGIFASVNVYGFYQK.N	NA	N[+228][+1015]	1409	3	4224.97	4224.97	0	1	270	Specific	471.17	471.17	4.13	10.78	24	>gi|488937039|ref|WP_002848114.1| efflux RND transporter periplasmic adaptor subunit [Campylobacter fetus]	1678	Nsco_20200703_cff_stepped_FAIMS_C25_35_45_rep2.71631.71631.3	controllerType=0 controllerNumber=1 scan=71631	154.024	-25;-35;45	2	AMFENNSTQIRPGIFASVNVYGFYQK	N[+228][+1015]	1243
71995:2	45	K.DDSLALPFDTN[+1015.397][+228.111]ITK.I	NA	N[+228][+1015]	1397.15	2	2793.28	2793.28	0	0.3	671	Specific	471.37	466.98	466.98	9.64	57	>gi|644848395|ref|WP_025370316.1| DUF748 domain-containing protein [Campylobacter fetus]	140	Nsco_20200703_cff_stepped_FAIMS_C25_35_45_rep3.67858.67858.2	controllerType=0 controllerNumber=1 scan=67858	147.574	-25;-35;45	3	DDSLALPFDTNITK	N[+228][+1015]	1243
59497:3	200	G.RENPFVPTDIN[+1015.397][+228.111]STDLISTNM[+15.995]K.D	NA	M[+16], N[+228][+1015]	1217.9	3	3651.69	3651.68	0	0.4	18	NRagged	471.38	471.38	471.38	9.58	22	>gi|500051819|ref|WP_011731736.1| AMIN domain-containing protein [Campylobacter fetus]	392	Nsco_20200703_cff_stepped_FAIMS_C25_35_45_rep2.56983.56983.3	controllerType=0 controllerNumber=1 scan=56983	129.218	-25;-35;45	2	RENPFVPTDINSTDLISTNMK	M[+16] N[+228][+1015]	1243
84586:3	294	K.FLNDNN[+1015.397][+228.111]ITSSFIPHLSSNWQFK.T	HexNAc(5) 228.111	N[+228][+1015]	1284.93	3	3852.79	3852.79	0	-0.1	173	Specific	471.51	471.51	471.51	10.98	16	>gi|488937022|ref|WP_002848097.1| lytic transglycosylase domain-containing protein [Campylobacter fetus]	1689	Nsco_20200703_cff_stepped_FAIMS_C25_35_45_rep1.78346.78346.3	controllerType=0 controllerNumber=1 scan=78346	165.152	-25;-35;45	1	FLNDNNITSSFIPHLSSNWQFK	N[+228][+1015]	1243
11570:2	614	K.DVN[+812.318][+228.111]TTC[+57.021]PIK.F	NA	C[+57], N[+228][+812]	1044.47	2	2087.94	2087.94	0	-0.5	27	Specific	471.82	422.32	422.32	8.78	5	>gi|488937598|ref|WP_002848673.1| hypothetical protein [Campylobacter fetus]	1428	Nsco_20200703_cff_stepped_FAIMS_C25_35_45_rep3.13891.13891.2	controllerType=0 controllerNumber=1 scan=13891	45.0176	-25;-35;45	3	DVNTTCPIK	N[+228][+812]	1040
11271:2	709	K.DVN[+812.318][+162.053][+228.111]TTC[+57.021]PIK.F	NA	C[+57], N[+162][+228][+812]	1125.5	2	2249.99	2250	0	-1.1	27	Specific	471.85	410.16	410.16	8.34	6	>gi|488937598|ref|WP_002848673.1| hypothetical protein [Campylobacter fetus]	1428	Nsco_20200703_cff_stepped_FAIMS_C25_35_45_rep2.13605.13605.2	controllerType=0 controllerNumber=1 scan=13605	44.5219	-25;-35;45	2	DVNTTCPIK	N[+162][+228][+812]	1202
23851:2	452	K.NEVVEQN[+812.318][+162.053][+228.111]ASIVVK.K	NA	N[+162][+228][+812]	1316.13	2	2631.25	2631.25	0	0.3	31	Specific	472.14	375.43	375.43	7.89	14	>gi|488937593|ref|WP_002848668.1| hypothetical protein [Campylobacter fetus]	1431	Nsco_20200703_cff_stepped_FAIMS_C25_35_45_rep2.25196.25196.2	controllerType=0 controllerNumber=1 scan=25196	68.9293	-25;-35;45	2	NEVVEQNASIVVK	N[+162][+228][+812]	1202
64689:3	155	K.TDGEIIIITSDDN[+812.318][+162.053][+228.111]ETFYFKK.D	HexNAc(4) Hex(1) 228.111	N[+162][+228][+812]	1184.88	3	3552.64	3551.63	1	0.5	76	Specific	472.39	472.39	472.39	10.66	22	>gi|488938182|ref|WP_002849257.1| copper resistance protein NlpE [Campylobacter fetus]	1192	Nsco_20200703_cff_stepped_FAIMS_C25_35_45_rep1.61139.61139.3	controllerType=0 controllerNumber=1 scan=61139	136.069	-25;-35;45	1	TDGEIIIITSDDNETFYFKK	N[+162][+228][+812]	1202
51117:2	45	K.IVIDAN[+812.318][+162.053][+228.111]ASLNPLK.I	NA	N[+162][+228][+812]	1285.64	2	2570.27	2570.27	0	0.3	196	Specific	472.41	472.41	472.41	9.64	57	>gi|644848395|ref|WP_025370316.1| DUF748 domain-containing protein [Campylobacter fetus]	140	Nsco_20200703_cff_stepped_FAIMS_C25_35_45_rep3.49487.49487.2	controllerType=0 controllerNumber=1 scan=49487	115.305	-25;-35;45	3	IVIDANASLNPLK	N[+162][+228][+812]	1202
11247:2	262	K.FKVDSN[+812.318][+162.053][+228.111]ISDSDK.N	NA	N[+162][+228][+812]	1279.07	2	2557.13	2557.13	0	0.8	94	Specific	472.43	472.43	472.43	8.84	19	>gi|500052173|ref|WP_011732090.1| divergent polysaccharide deacetylase family protein [Campylobacter fetus]	291	Nsco_20200703_cff_stepped_FAIMS_C25_35_45_rep3.13575.13575.2	controllerType=0 controllerNumber=1 scan=13575	44.2495	-25;-35;45	3	FKVDSNISDSDK	N[+162][+228][+812]	1202
80136:3	579	K.YQIVDLN[+1015.397][+228.111]DSVM[+15.995]EYSVAHSSSIYLFDK.K	NA	M[+16], N[+228][+1015]	1428.65	3	4283.93	4282.94	1	-1.3	133	Specific	472.49	472.49	472.49	9.77	8	>gi|488938842|ref|WP_002849917.1| SCO family protein [Campylobacter fetus]	894	Nsco_20200703_cff_stepped_FAIMS_C25_35_45_rep2.74890.74890.3	controllerType=0 controllerNumber=1 scan=74890	159.483	-25;-35;45	2	YQIVDLNDSVMEYSVAHSSSIYLFDK	M[+16] N[+228][+1015]	1243
59475:3	137	R.EIHFAPIAVVSYN[+812.318][+162.053][+228.111]DSNVTVK.M	HexNAc(4) Hex(1) 228.111	N[+162][+228][+812]	1135.88	3	3405.62	3405.62	0	1.2	78	Specific	472.59	472.59	20.63	10.64	26	>gi|500052006|ref|WP_011731923.1| DUF3298 domain-containing protein [Campylobacter fetus]	343	Nsco_20200703_cff_stepped_FAIMS_C25_35_45_rep1.56474.56474.3	controllerType=0 controllerNumber=1 scan=56474	127.796	-25;-35;45	1	EIHFAPIAVVSYNDSNVTVK	N[+162][+228][+812]	1202
70310:3	38	K.N[+812.318][+228.111]GSLEFKDDSLALPFDTNITK.I	NA	N[+228][+812]	1122.54	3	3365.59	3365.59	0	1.3	664	Specific	473.52	473.52	54.29	10.44	48	>gi|644848395|ref|WP_025370316.1| DUF748 domain-containing protein [Campylobacter fetus]	140	Nsco_20200703_cff_stepped_FAIMS_C25_35_45_rep2.66487.66487.3	controllerType=0 controllerNumber=1 scan=66487	145.349	-25;-35;45	2	NGSLEFKDDSLALPFDTNITK	N[+228][+812]	1040
49596:2	72	K.FEQN[+812.318][+162.053][+228.111]ASILPDLGK.S	NA	N[+162][+228][+812]	1318.12	2	2635.24	2634.23	1	2.5	34	Specific	473.97	432.14	432.14	8.81	37	>gi|488937889|ref|WP_002848964.1| glycoside hydrolase [Campylobacter fetus]	1321	Nsco_20200703_cff_stepped_FAIMS_C25_35_45_rep2.48120.48120.2	controllerType=0 controllerNumber=1 scan=48120	112.454	-25;-35;45	2	FEQNASILPDLGK	N[+162][+228][+812]	1202
30759:2	234	K.NFDLN[+812.318][+162.053][+228.111]YTAQTR.S	NA	N[+162][+228][+812]	1273.06	2	2545.12	2545.12	0	0.6	83	Specific	474.24	474.24	474.24	9.33	27	>gi|488938034|ref|WP_002849109.1| hypothetical protein [Campylobacter fetus]	1253	Nsco_20200703_cff_stepped_FAIMS_C25_35_45_rep3.31467.31467.2	controllerType=0 controllerNumber=1 scan=31467	81.4728	-25;-35;45	3	NFDLNYTAQTR	N[+162][+228][+812]	1202
54513:2	575	R.YELN[+1015.397][+228.111]VTGLIK.S	HexNAc(5) 228.111	N[+228][+1015]	1197.08	2	2393.16	2393.16	0	1.1	120	Specific	474.31	426.79	426.79	9.04	7	>gi|488939130|ref|WP_002850205.1| hypothetical protein [Campylobacter fetus]	773	Nsco_20200703_cff_stepped_FAIMS_C25_35_45_rep1.52112.52112.2	controllerType=0 controllerNumber=1 scan=52112	119.837	-25;-35;45	1	YELNVTGLIK	N[+228][+1015]	1243
33730:2	200	R.LAEQN[+812.318][+228.111]ATSVENLENYK.N	NA	N[+228][+812]	1432.66	2	2864.32	2863.31	1	1	129	Specific	474.32	474.32	474.32	10.24	14	>gi|500052026|ref|WP_011731943.1| efflux RND transporter periplasmic adaptor subunit [Campylobacter fetus]	332	Nsco_20200703_cff_stepped_FAIMS_C25_35_45_rep3.34085.34085.2	controllerType=0 controllerNumber=1 scan=34085	86.9042	-25;-35;45	3	LAEQNATSVENLENYK	N[+228][+812]	1040
71841:2	655	K.QLN[+1015.397][+228.111]YSDTMIVDLNLTNK.S	HexNAc(5) 228.111	N[+228][+1015]	1613.25	2	3225.5	3225.5	0	-0.5	89	Specific	475.02	475.02	15.13	9.68	6	>gi|488937337|ref|WP_002848412.1| DUF2393 domain-containing protein [Campylobacter fetus]	1546	Nsco_20200703_cff_stepped_FAIMS_C25_35_45_rep1.67413.67413.2	controllerType=0 controllerNumber=1 scan=67413	146.52	-25;-35;45	1	QLNYSDTMIVDLNLTNK	N[+228][+1015]	1243
34278:3	487	K.RLEVTSLLDNN[+1015.397][+228.111]ETK.A	NA	N[+228][+1015]	959.129	3	2875.37	2875.37	0	1.3	184	Specific	475.05	475.05	475.05	9.47	13	>gi|488937448|ref|WP_002848523.1| ABC transporter substrate-binding protein [Campylobacter fetus]	1494	Nsco_20200703_cff_stepped_FAIMS_C25_35_45_rep2.34595.34595.3	controllerType=0 controllerNumber=1 scan=34595	87.6075	-25;-35;45	2	RLEVTSLLDNNETK	N[+228][+1015]	1243
33793:2	187	T.SDDN[+1015.397][+228.111]ETFYFK.K	NA	N[+228][+1015]	1255.02	2	2509.04	2509.04	0	-0.5	85	NRagged	475.09	475.09	475.09	7.47	17	>gi|488938182|ref|WP_002849257.1| copper resistance protein NlpE [Campylobacter fetus]	1192	Nsco_20200703_cff_stepped_FAIMS_C25_35_45_rep2.34156.34156.2	controllerType=0 controllerNumber=1 scan=34156	86.6838	-25;-35;45	2	SDDNETFYFK	N[+228][+1015]	1243
53998:2	628	R.YELN[+812.318][+162.053][+228.111]VTGLIK.S	NA	N[+162][+228][+812]	1176.57	2	2352.14	2352.13	0	2.8	120	Specific	475.54	414.65	414.65	8.44	6	>gi|488939130|ref|WP_002850205.1| hypothetical protein [Campylobacter fetus]	773	Nsco_20200703_cff_stepped_FAIMS_C25_35_45_rep2.52066.52066.2	controllerType=0 controllerNumber=1 scan=52066	120.056	-25;-35;45	2	YELNVTGLIK	N[+162][+228][+812]	1202
62912:2	166	K.TDGEIIIITSDDN[+812.318][+162.053][+228.111]ETFYFKK.D	NA	N[+162][+228][+812]	1776.82	2	3552.64	3551.63	1	2	76	Specific	475.82	475.82	475.82	10.05	19	>gi|488938182|ref|WP_002849257.1| copper resistance protein NlpE [Campylobacter fetus]	1192	Nsco_20200703_cff_stepped_FAIMS_C25_35_45_rep3.59947.59947.2	controllerType=0 controllerNumber=1 scan=59947	134.449	-25;-35;45	3	TDGEIIIITSDDNETFYFKK	N[+162][+228][+812]	1202
30890:2	198	R.VNSIDLN[+812.318][+162.053][+228.111]LTK.E	NA	N[+162][+228][+812]	1160.06	2	2319.11	2319.11	0	1.8	100	Specific	476.3	333.96	333.96	7.11	18	>gi|488939452|ref|WP_002850527.1| hypothetical protein [Campylobacter fetus]	645	Nsco_20200703_cff_stepped_FAIMS_C25_35_45_rep3.31603.31603.2	controllerType=0 controllerNumber=1 scan=31603	81.8187	-25;-35;45	3	VNSIDLNLTK	N[+162][+228][+812]	1202
75661:2	45	K.LNPFTYEAN[+812.318][+228.111]ITGVEFSR.K	NA	N[+228][+812]	1499.7	2	2998.4	2998.39	0	1.1	52	Specific	476.47	443.97	443.97	10.24	57	>gi|644848395|ref|WP_025370316.1| DUF748 domain-containing protein [Campylobacter fetus]	140	Nsco_20200703_cff_stepped_FAIMS_C25_35_45_rep3.71019.71019.2	controllerType=0 controllerNumber=1 scan=71019	152.941	-25;-35;45	3	LNPFTYEANITGVEFSR	N[+228][+812]	1040
07699:2	84	K.IDNN[+812.318][+162.053][+228.111]ITNDDDAK.A	NA	N[+162][+228][+812]	1275.55	2	2550.09	2550.08	0	0.8	220	Specific	476.54	476.54	476.54	9.3	32	>gi|500052006|ref|WP_011731923.1| DUF3298 domain-containing protein [Campylobacter fetus]	343	Nsco_20200703_cff_stepped_FAIMS_C25_35_45_rep2.10284.10284.2	controllerType=0 controllerNumber=1 scan=10284	37.4125	-25;-35;45	2	IDNNITNDDDAK	N[+162][+228][+812]	1202
20065:2	117	K.N[+812.318][+162.053][+228.111]ASLGHDLDSLK.S	NA	N[+162][+228][+812]	1236.57	2	2472.13	2472.12	0	0.4	47	Specific	477.27	411.15	411.15	9.05	28	>gi|488939763|ref|WP_002850838.1| mechanosensitive ion channel family protein [Campylobacter fetus]	504	Nsco_20200703_cff_stepped_FAIMS_C25_35_45_rep3.21765.21765.2	controllerType=0 controllerNumber=1 scan=21765	62.309	-25;-35;45	3	NASLGHDLDSLK	N[+162][+228][+812]	1202
49497:2	294	K.YYMDTN[+812.318][+162.053][+228.111]DTVSYFK.F	HexNAc(4) Hex(1) 228.111	N[+162][+228][+812]	1426.1	2	2851.19	2849.19	2	0	150	Specific	477.46	477.46	477.46	9.53	16	>gi|488937022|ref|WP_002848097.1| lytic transglycosylase domain-containing protein [Campylobacter fetus]	1689	Nsco_20200703_cff_stepped_FAIMS_C25_35_45_rep1.47611.47611.2	controllerType=0 controllerNumber=1 scan=47611	111.347	-25;-35;45	1	YYMDTNDTVSYFK	N[+162][+228][+812]	1202
18867:2	84	K.FKIDNN[+812.318][+228.111]ITNDDDAK.A	NA	N[+228][+812]	1332.1	2	2663.19	2663.19	0	-1	218	Specific	477.66	477.66	477.66	8.51	32	>gi|500052006|ref|WP_011731923.1| DUF3298 domain-containing protein [Campylobacter fetus]	343	Nsco_20200703_cff_stepped_FAIMS_C25_35_45_rep2.20717.20717.2	controllerType=0 controllerNumber=1 scan=20717	60.2257	-25;-35;45	2	FKIDNNITNDDDAK	N[+228][+812]	1040
51064:2	365	K.NVELVFDTN[+812.318][+162.053][+228.111]ATNLK.A	NA	N[+162][+228][+812]	1390.65	2	2780.3	2780.3	0	0.7	102	Specific	479.54	390.28	390.28	9.64	14	>gi|488937490|ref|WP_002848565.1| hypothetical protein [Campylobacter fetus]	1478	Nsco_20200703_cff_stepped_FAIMS_C25_35_45_rep3.49433.49433.2	controllerType=0 controllerNumber=1 scan=49433	115.178	-25;-35;45	3	NVELVFDTNATNLK	N[+162][+228][+812]	1202
51879:3	206	G.RENPFVPTDIN[+1015.397][+228.111]STDLISTNM[+15.995]K.D	NA	M[+16], N[+228][+1015]	1217.9	3	3651.68	3651.68	0	0.2	18	NRagged	479.65	479.65	479.65	9.56	20	>gi|500051819|ref|WP_011731736.1| AMIN domain-containing protein [Campylobacter fetus]	392	Nsco_20200703_cff_stepped_FAIMS_C25_35_45_rep3.50177.50177.3	controllerType=0 controllerNumber=1 scan=50177	116.57	-25;-35;45	3	RENPFVPTDINSTDLISTNMK	M[+16] N[+228][+1015]	1243
69609:3	45	K.N[+1015.397][+228.111]GSLEFKDDSLALPFDTNITK.I	NA	N[+228][+1015]	1190.23	3	3568.68	3568.67	0	1.9	664	Specific	479.66	479.66	64.68	10.53	57	>gi|644848395|ref|WP_025370316.1| DUF748 domain-containing protein [Campylobacter fetus]	140	Nsco_20200703_cff_stepped_FAIMS_C25_35_45_rep3.65797.65797.3	controllerType=0 controllerNumber=1 scan=65797	144	-25;-35;45	3	NGSLEFKDDSLALPFDTNITK	N[+228][+1015]	1243
18649:2	155	T.SDDN[+1015.397][+228.111]ETFYFKK.D	HexNAc(5) 228.111	N[+228][+1015]	1319.07	2	2637.14	2637.13	0	0.3	85	NRagged	480.83	480.83	480.83	7.47	22	>gi|488938182|ref|WP_002849257.1| copper resistance protein NlpE [Campylobacter fetus]	1192	Nsco_20200703_cff_stepped_FAIMS_C25_35_45_rep1.20219.20219.2	controllerType=0 controllerNumber=1 scan=20219	58.7112	-25;-35;45	1	SDDNETFYFKK	N[+228][+1015]	1243
34253:2	84	R.VVDAN[+812.318][+162.053][+228.111]ASAFDIR.S	NA	N[+162][+228][+812]	1240.57	2	2480.13	2480.13	0	1.2	185	Specific	481.03	462.06	462.06	9.18	32	>gi|500052006|ref|WP_011731923.1| DUF3298 domain-containing protein [Campylobacter fetus]	343	Nsco_20200703_cff_stepped_FAIMS_C25_35_45_rep2.34571.34571.2	controllerType=0 controllerNumber=1 scan=34571	87.5278	-25;-35;45	2	VVDANASAFDIR	N[+162][+228][+812]	1202
59250:3	206	G.RENPFVPTDIN[+812.318][+162.053][+228.111]STDLISTNMK.D	NA	N[+162][+228][+812]	1198.89	3	3594.66	3594.66	0	0.2	18	NRagged	481.25	481.25	481.25	9.63	20	>gi|500051819|ref|WP_011731736.1| AMIN domain-containing protein [Campylobacter fetus]	392	Nsco_20200703_cff_stepped_FAIMS_C25_35_45_rep3.56690.56690.3	controllerType=0 controllerNumber=1 scan=56690	128.625	-25;-35;45	3	RENPFVPTDINSTDLISTNMK	N[+162][+228][+812]	1202
29307:2	680	K.DEN[+812.318][+162.053][+228.111]VSINVYK.K	NA	N[+162][+228][+812]	1192.04	2	2383.07	2383.07	0	1.9	50	Specific	481.37	481.37	481.37	8.94	7	>gi|488937515|ref|WP_002848590.1| c-type cytochrome [Campylobacter fetus]	1468	Nsco_20200703_cff_stepped_FAIMS_C25_35_45_rep3.30060.30060.2	controllerType=0 controllerNumber=1 scan=30060	78.5423	-25;-35;45	3	DENVSINVYK	N[+162][+228][+812]	1202
51181:2	72	K.FEQN[+1015.397][+228.111]ASILPDLGK.S	NA	N[+228][+1015]	1338.13	2	2675.26	2675.26	0	-0.1	34	Specific	481.82	481.82	481.82	9.25	37	>gi|488937889|ref|WP_002848964.1| glycoside hydrolase [Campylobacter fetus]	1321	Nsco_20200703_cff_stepped_FAIMS_C25_35_45_rep2.49487.49487.2	controllerType=0 controllerNumber=1 scan=49487	114.76	-25;-35;45	2	FEQNASILPDLGK	N[+228][+1015]	1243
82761:2	187	K.TDGEIIIITSDDN[+1015.397][+228.111]ETFYFK.K	NA	N[+228][+1015]	1734.29	2	3467.57	3464.56	3	-0.7	76	Specific	481.98	481.98	481.98	9.54	17	>gi|488938182|ref|WP_002849257.1| copper resistance protein NlpE [Campylobacter fetus]	1192	Nsco_20200703_cff_stepped_FAIMS_C25_35_45_rep2.77131.77131.2	controllerType=0 controllerNumber=1 scan=77131	163.131	-25;-35;45	2	TDGEIIIITSDDNETFYFK	N[+228][+1015]	1243
59184:2	250	K.ESLQQEIYDIN[+812.318][+228.111]SSSENLSK.L	HexNAc(4) 228.111	N[+228][+812]	1613.73	2	3226.46	3224.46	2	-1	164	Specific	482.16	482.16	24.23	10.36	17	>gi|488938278|ref|WP_002849353.1| mechanosensitive ion channel [Campylobacter fetus]	1151	Nsco_20200703_cff_stepped_FAIMS_C25_35_45_rep1.56207.56207.2	controllerType=0 controllerNumber=1 scan=56207	127.313	-25;-35;45	1	ESLQQEIYDINSSSENLSK	N[+228][+812]	1040
16082:2	575	K.DEN[+1015.397][+228.111]VSINVYKK.S	NA	N[+228][+1015]	1276.6	2	2552.19	2552.19	0	0.5	50	Specific	482.49	482.49	482.49	8.85	6	>gi|488937515|ref|WP_002848590.1| c-type cytochrome [Campylobacter fetus]	1468	Nsco_20200703_cff_stepped_FAIMS_C25_35_45_rep2.18133.18133.2	controllerType=0 controllerNumber=1 scan=18133	54.4952	-25;-35;45	2	DENVSINVYKK	N[+228][+1015]	1243
52951:2	61	K.VIFDDN[+1015.397][+228.111]SSM[+15.995]IFDDGK.Q	NA	M[+16], N[+228][+1015]	1482.64	2	2964.27	2962.27	2	0	437	Specific	482.5	482.5	482.5	9.45	37	>gi|488937889|ref|WP_002848964.1| glycoside hydrolase [Campylobacter fetus]	1321	Nsco_20200703_cff_stepped_FAIMS_C25_35_45_rep3.51121.51121.2	controllerType=0 controllerNumber=1 scan=51121	118.432	-25;-35;45	3	VIFDDNSSMIFDDGK	M[+16] N[+228][+1015]	1243
08259:2	137	K.IDNN[+812.318][+162.053][+228.111]ITNDDDAK.A	HexNAc(4) Hex(1) 228.111	N[+162][+228][+812]	1275.55	2	2550.09	2550.08	0	0.9	220	Specific	482.51	482.51	482.51	9.6	26	>gi|500052006|ref|WP_011731923.1| DUF3298 domain-containing protein [Campylobacter fetus]	343	Nsco_20200703_cff_stepped_FAIMS_C25_35_45_rep1.10648.10648.2	controllerType=0 controllerNumber=1 scan=10648	37.7059	-25;-35;45	1	IDNNITNDDDAK	N[+162][+228][+812]	1202
70558:2	374	K.FIQSEDEN[+812.318][+162.053][+228.111]STYLTLYYPYK.D	HexNAc(4) Hex(1) 228.111	N[+162][+228][+812]	1789.3	2	3577.6	3576.59	1	0.8	64	Specific	482.84	482.84	482.84	10.9	11	>gi|488937227|ref|WP_002848302.1| HAMP domain-containing histidine kinase [Campylobacter fetus]	1590	Nsco_20200703_cff_stepped_FAIMS_C25_35_45_rep1.66245.66245.2	controllerType=0 controllerNumber=1 scan=66245	144.45	-25;-35;45	1	FIQSEDENSTYLTLYYPYK	N[+162][+228][+812]	1202
15331:3	230	V.LTGHGELNLEQNDKN[+812.318][+162.053][+228.111]TTFK.S	NA	N[+162][+228][+812]	1121.19	3	3361.56	3361.55	0	2.5	230	NRagged	483.04	483.04	483.04	8.76	20	>gi|488937317|ref|WP_002848392.1| hypothetical protein [Campylobacter fetus]	1556	Nsco_20200703_cff_stepped_FAIMS_C25_35_45_rep3.17377.17377.3	controllerType=0 controllerNumber=1 scan=17377	52.6671	-25;-35;45	3	LTGHGELNLEQNDKNTTFK	N[+162][+228][+812]	1202
52387:3	200	G.RENPFVPTDIN[+812.318][+162.053][+228.111]STDLISTNM[+15.995]K.D	NA	M[+16], N[+162][+228][+812]	1204.56	3	3611.67	3610.66	1	1.2	18	NRagged	483.78	483.78	483.78	9.41	22	>gi|500051819|ref|WP_011731736.1| AMIN domain-containing protein [Campylobacter fetus]	392	Nsco_20200703_cff_stepped_FAIMS_C25_35_45_rep2.50584.50584.3	controllerType=0 controllerNumber=1 scan=50584	116.913	-25;-35;45	2	RENPFVPTDINSTDLISTNMK	M[+16] N[+162][+228][+812]	1202
53545:2	678	R.YELN[+812.318][+162.053][+228.111]VTGLIK.S	NA	N[+162][+228][+812]	1176.57	2	2352.13	2352.13	0	0.7	120	Specific	483.91	478.54	478.54	9.11	7	>gi|488939130|ref|WP_002850205.1| hypothetical protein [Campylobacter fetus]	773	Nsco_20200703_cff_stepped_FAIMS_C25_35_45_rep3.51702.51702.2	controllerType=0 controllerNumber=1 scan=51702	119.605	-25;-35;45	3	YELNVTGLIK	N[+162][+228][+812]	1202
25270:2	487	L.EVTSLLDNN[+812.318][+162.053][+228.111]ETK.A	NA	N[+162][+228][+812]	1283.08	2	2565.16	2565.16	0	1	186	NRagged	484.25	484.25	484.25	8.04	13	>gi|488937448|ref|WP_002848523.1| ABC transporter substrate-binding protein [Campylobacter fetus]	1494	Nsco_20200703_cff_stepped_FAIMS_C25_35_45_rep2.26536.26536.2	controllerType=0 controllerNumber=1 scan=26536	71.6169	-25;-35;45	2	EVTSLLDNNETK	N[+162][+228][+812]	1202
31677:2	173	R.VNSIDLN[+812.318][+162.053][+228.111]LTK.E	HexNAc(4) Hex(1) 228.111	N[+162][+228][+812]	1160.06	2	2319.11	2319.11	0	0.4	100	Specific	484.26	319.41	319.41	7.38	22	>gi|488939452|ref|WP_002850527.1| hypothetical protein [Campylobacter fetus]	645	Nsco_20200703_cff_stepped_FAIMS_C25_35_45_rep1.31957.31957.2	controllerType=0 controllerNumber=1 scan=31957	81.9987	-25;-35;45	1	VNSIDLNLTK	N[+162][+228][+812]	1202
25840:2	523	L.EVTSLLDNN[+1015.397][+228.111]ETK.A	HexNAc(5) 228.111	N[+228][+1015]	1303.6	2	2606.19	2606.18	0	1.1	186	NRagged	484.28	465.37	465.37	8.27	10	>gi|488937448|ref|WP_002848523.1| ABC transporter substrate-binding protein [Campylobacter fetus]	1494	Nsco_20200703_cff_stepped_FAIMS_C25_35_45_rep1.26710.26710.2	controllerType=0 controllerNumber=1 scan=26710	71.7868	-25;-35;45	1	EVTSLLDNNETK	N[+228][+1015]	1243
58113:2	86	R.IDGN[+812.318][+162.053][+228.111]STIGITIDEAVSK.M	HexNAc(4) Hex(1) 228.111	N[+162][+228][+812]	1468.19	2	2935.37	2935.38	0	-1.6	144	Specific	484.36	472.79	472.79	9.11	24	>gi|500052095|ref|WP_011732012.1| S41 family peptidase [Campylobacter fetus]	312	Nsco_20200703_cff_stepped_FAIMS_C25_35_45_rep1.55247.55247.2	controllerType=0 controllerNumber=1 scan=55247	125.426	-25;-35;45	1	IDGNSTIGITIDEAVSK	N[+162][+228][+812]	1202
38062:2	760	K.LAILKDDN[+1015.397][+228.111]ITLK.N	HexNAc(5) 228.111	N[+228][+1015]	1300.66	2	2600.32	2600.32	0	0.5	93	Specific	484.52	484.52	484.52	9.1	6	>gi|635659591|ref|WP_024305169.1| hypothetical protein [Campylobacter fetus]	228	Nsco_20200703_cff_stepped_FAIMS_C25_35_45_rep1.37549.37549.2	controllerType=0 controllerNumber=1 scan=37549	92.7688	-25;-35;45	1	LAILKDDNITLK	N[+228][+1015]	1243
70397:3	60	K.KGESN[+1015.397][+228.111]ATTAVTVLEDNEDFPINELR.D	HexNAc(5) 228.111	N[+228][+1015]	1335.96	3	4005.86	4005.86	0	0.6	295	Specific	484.72	484.72	484.72	11.32	36	>gi|488937882|ref|WP_002848957.1| peptidylprolyl isomerase [Campylobacter fetus]	1324	Nsco_20200703_cff_stepped_FAIMS_C25_35_45_rep1.66106.66106.3	controllerType=0 controllerNumber=1 scan=66106	144.163	-25;-35;45	1	KGESNATTAVTVLEDNEDFPINELR	N[+228][+1015]	1243
52673:2	61	K.VIFDDN[+812.318][+162.053][+228.111]SSM[+15.995]IFDDGK.Q	NA	M[+16], N[+162][+228][+812]	1461.12	2	2921.24	2921.24	0	1.2	437	Specific	485.26	485.26	485.26	9.72	37	>gi|488937889|ref|WP_002848964.1| glycoside hydrolase [Campylobacter fetus]	1321	Nsco_20200703_cff_stepped_FAIMS_C25_35_45_rep3.50866.50866.2	controllerType=0 controllerNumber=1 scan=50866	117.817	-25;-35;45	3	VIFDDNSSMIFDDGK	M[+16] N[+162][+228][+812]	1202
27827:2	153	A.EQN[+812.318][+162.053][+228.111]ATSVENLENYK.N	NA	N[+162][+228][+812]	1421.13	2	2841.25	2841.24	0	1.2	131	NRagged	485.55	485.55	485.55	8.21	16	>gi|500052026|ref|WP_011731943.1| efflux RND transporter periplasmic adaptor subunit [Campylobacter fetus]	332	Nsco_20200703_cff_stepped_FAIMS_C25_35_45_rep2.28862.28862.2	controllerType=0 controllerNumber=1 scan=28862	76.3467	-25;-35;45	2	EQNATSVENLENYK	N[+162][+228][+812]	1202
58749:3	155	R.EIHFAPIAVVSYN[+812.318][+162.053][+228.111]DSNVTVK.M	NA	N[+162][+228][+812]	1136.21	3	3406.62	3405.62	1	-0.1	78	Specific	485.61	485.61	21.21	10.67	25	>gi|500052006|ref|WP_011731923.1| DUF3298 domain-containing protein [Campylobacter fetus]	343	Nsco_20200703_cff_stepped_FAIMS_C25_35_45_rep3.56252.56252.3	controllerType=0 controllerNumber=1 scan=56252	127.865	-25;-35;45	3	EIHFAPIAVVSYNDSNVTVK	N[+162][+228][+812]	1202
25448:2	487	L.EVTSLLDNN[+1015.397][+228.111]ETK.A	NA	N[+228][+1015]	1303.6	2	2606.18	2606.18	0	0.4	186	NRagged	485.69	483.36	483.36	8.09	13	>gi|488937448|ref|WP_002848523.1| ABC transporter substrate-binding protein [Campylobacter fetus]	1494	Nsco_20200703_cff_stepped_FAIMS_C25_35_45_rep2.26688.26688.2	controllerType=0 controllerNumber=1 scan=26688	71.9148	-25;-35;45	2	EVTSLLDNNETK	N[+228][+1015]	1243
33892:2	155	R.VVDAN[+812.318][+162.053][+228.111]ASAFDIR.S	NA	N[+162][+228][+812]	1240.57	2	2480.13	2480.13	0	0.5	185	Specific	485.91	466.96	466.96	9.4	25	>gi|500052006|ref|WP_011731923.1| DUF3298 domain-containing protein [Campylobacter fetus]	343	Nsco_20200703_cff_stepped_FAIMS_C25_35_45_rep3.34225.34225.2	controllerType=0 controllerNumber=1 scan=34225	87.2681	-25;-35;45	3	VVDANASAFDIR	N[+162][+228][+812]	1202
56596:2	65	R.IDGN[+1015.397][+228.111]STIGITIDEAVSK.M	NA	N[+228][+1015]	1489.71	2	2978.41	2976.4	2	-0.2	144	Specific	486.03	486.03	486.03	10.41	29	>gi|500052095|ref|WP_011732012.1| S41 family peptidase [Campylobacter fetus]	312	Nsco_20200703_cff_stepped_FAIMS_C25_35_45_rep2.54345.54345.2	controllerType=0 controllerNumber=1 scan=54345	124.24	-25;-35;45	2	IDGNSTIGITIDEAVSK	N[+228][+1015]	1243
69546:3	106	K.KGESN[+1015.397][+228.111]ATTAVTVLEDNEDFPINELR.D	NA	N[+228][+1015]	1335.96	3	4005.86	4005.86	0	2.2	295	Specific	486.13	486.13	486.13	10.6	29	>gi|488937882|ref|WP_002848957.1| peptidylprolyl isomerase [Campylobacter fetus]	1324	Nsco_20200703_cff_stepped_FAIMS_C25_35_45_rep2.65824.65824.3	controllerType=0 controllerNumber=1 scan=65824	144.05	-25;-35;45	2	KGESNATTAVTVLEDNEDFPINELR	N[+228][+1015]	1243
86086:3	733	K.LFDVDIISLPPRLELN[+1015.397][+228.111]ATGYIENTQK.E	NA	N[+228][+1015]	1402.7	3	4206.08	4203.09	3	-2.5	194	Specific	486.17	486.17	486.17	9.56	9	>gi|488937285|ref|WP_002848360.1| LptF/LptG family permease [Campylobacter fetus]	1569	Nsco_20200703_cff_stepped_FAIMS_C25_35_45_rep2.79901.79901.3	controllerType=0 controllerNumber=1 scan=79901	167.354	-25;-35;45	2	LFDVDIISLPPRLELNATGYIENTQK	N[+228][+1015]	1243
60195:3	187	G.RENPFVPTDIN[+812.318][+162.053][+228.111]STDLISTNM[+15.995]K.D	HexNAc(4) Hex(1) 228.111	M[+16], N[+162][+228][+812]	1204.56	3	3611.66	3610.66	1	0.3	18	NRagged	486.66	486.66	486.66	9.73	22	>gi|500051819|ref|WP_011731736.1| AMIN domain-containing protein [Campylobacter fetus]	392	Nsco_20200703_cff_stepped_FAIMS_C25_35_45_rep1.57114.57114.3	controllerType=0 controllerNumber=1 scan=57114	128.983	-25;-35;45	1	RENPFVPTDINSTDLISTNMK	M[+16] N[+162][+228][+812]	1202
07477:2	452	V.KFGLGDDNN[+1015.397][+228.111]ETTK.S	NA	N[+228][+1015]	1341.6	2	2682.19	2682.19	0	0.8	67	NRagged	486.97	486.97	486.97	7.7	14	>gi|488937593|ref|WP_002848668.1| hypothetical protein [Campylobacter fetus]	1431	Nsco_20200703_cff_stepped_FAIMS_C25_35_45_rep2.10078.10078.2	controllerType=0 controllerNumber=1 scan=10078	37.0045	-25;-35;45	2	KFGLGDDNNETTK	N[+228][+1015]	1243
15974:2	496	K.DLN[+1015.397][+228.111]ITADK.L	NA	N[+228][+1015]	1066.99	2	2132.97	2132.97	0	1.3	460	Specific	487.16	276.67	276.67	6.57	20	>gi|636635761|ref|WP_024305510.1| hypothetical protein [Campylobacter fetus]	143	Nsco_20200703_cff_stepped_FAIMS_C25_35_45_rep2.18036.18036.2	controllerType=0 controllerNumber=1 scan=18036	54.3041	-25;-35;45	2	DLNITADK	N[+228][+1015]	1243
11432:2	614	K.DVN[+812.318][+162.053][+228.111]TTC[+57.021]PIK.F	NA	C[+57], N[+162][+228][+812]	1126	2	2251	2250	1	-0.6	27	Specific	487.17	433.61	433.61	8.86	5	>gi|488937598|ref|WP_002848673.1| hypothetical protein [Campylobacter fetus]	1428	Nsco_20200703_cff_stepped_FAIMS_C25_35_45_rep3.13755.13755.2	controllerType=0 controllerNumber=1 scan=13755	44.624	-25;-35;45	3	DVNTTCPIK	N[+162][+228][+812]	1202
52071:2	361	K.NVELVFDTN[+1015.397][+228.111]ATNLK.A	NA	N[+228][+1015]	1412.17	2	2823.33	2821.32	2	0.4	102	Specific	487.61	372.86	372.86	8.33	13	>gi|488937490|ref|WP_002848565.1| hypothetical protein [Campylobacter fetus]	1478	Nsco_20200703_cff_stepped_FAIMS_C25_35_45_rep2.50338.50338.2	controllerType=0 controllerNumber=1 scan=50338	116.457	-25;-35;45	2	NVELVFDTNATNLK	N[+228][+1015]	1243
59292:2	206	G.RENPFVPTDIN[+1015.397][+228.111]STDLISTNMK.D	NA	N[+228][+1015]	1818.35	2	3635.7	3635.69	0	2.1	18	NRagged	487.72	487.72	487.72	9.04	20	>gi|500051819|ref|WP_011731736.1| AMIN domain-containing protein [Campylobacter fetus]	392	Nsco_20200703_cff_stepped_FAIMS_C25_35_45_rep3.56728.56728.2	controllerType=0 controllerNumber=1 scan=56728	128.697	-25;-35;45	3	RENPFVPTDINSTDLISTNMK	N[+228][+1015]	1243
60255:3	187	G.RENPFVPTDIN[+1015.397][+228.111]STDLISTNMK.D	HexNAc(5) 228.111	N[+228][+1015]	1212.57	3	3635.7	3635.69	0	3	18	NRagged	488.22	488.22	488.22	8.98	22	>gi|500051819|ref|WP_011731736.1| AMIN domain-containing protein [Campylobacter fetus]	392	Nsco_20200703_cff_stepped_FAIMS_C25_35_45_rep1.57172.57172.3	controllerType=0 controllerNumber=1 scan=57172	129.127	-25;-35;45	1	RENPFVPTDINSTDLISTNMK	N[+228][+1015]	1243
30715:2	437	K.ILTHTFTDLN[+812.318][+162.053][+228.111]VTK.L	NA	N[+162][+228][+812]	1354.16	2	2707.31	2705.3	2	-0.7	89	Specific	488.36	429.44	429.44	8.78	14	>gi|635659593|ref|WP_024305171.1| penicillin-binding protein 2 [Campylobacter fetus]	227	Nsco_20200703_cff_stepped_FAIMS_C25_35_45_rep3.31420.31420.2	controllerType=0 controllerNumber=1 scan=31420	81.3415	-25;-35;45	3	ILTHTFTDLNVTK	N[+162][+228][+812]	1202
44460:2	187	K.DIN[+1015.397][+228.111]QTFTQSGLYK.T	NA	N[+228][+1015]	1379.63	2	2758.26	2758.26	0	0.3	63	Specific	489.12	475.93	475.93	9.42	17	>gi|488938182|ref|WP_002849257.1| copper resistance protein NlpE [Campylobacter fetus]	1192	Nsco_20200703_cff_stepped_FAIMS_C25_35_45_rep2.43588.43588.2	controllerType=0 controllerNumber=1 scan=43588	103.946	-25;-35;45	2	DINQTFTQSGLYK	N[+228][+1015]	1243
16729:2	444	K.DLN[+1015.397][+228.111]ITADK.L	HexNAc(5) 228.111	N[+228][+1015]	1066.99	2	2132.97	2132.97	0	-0.1	460	Specific	489.36	297.25	297.25	6.01	22	>gi|636635761|ref|WP_024305510.1| hypothetical protein [Campylobacter fetus]	143	Nsco_20200703_cff_stepped_FAIMS_C25_35_45_rep1.18479.18479.2	controllerType=0 controllerNumber=1 scan=18479	54.9096	-25;-35;45	1	DLNITADK	N[+228][+1015]	1243
25052:2	426	L.EVTSLLDNN[+812.318][+162.053][+228.111]ETK.A	NA	N[+162][+228][+812]	1283.08	2	2565.16	2565.16	0	0.9	186	NRagged	490.02	490.02	490.02	8.05	14	>gi|488937448|ref|WP_002848523.1| ABC transporter substrate-binding protein [Campylobacter fetus]	1494	Nsco_20200703_cff_stepped_FAIMS_C25_35_45_rep3.26316.26316.2	controllerType=0 controllerNumber=1 scan=26316	71.2661	-25;-35;45	3	EVTSLLDNNETK	N[+162][+228][+812]	1202
11428:2	709	K.DVN[+1015.397][+228.111]TTC[+57.021]PIK.F	NA	C[+57], N[+228][+1015]	1146.02	2	2291.03	2291.02	0	1.5	27	Specific	490.16	437.74	437.74	8.81	6	>gi|488937598|ref|WP_002848673.1| hypothetical protein [Campylobacter fetus]	1428	Nsco_20200703_cff_stepped_FAIMS_C25_35_45_rep2.13759.13759.2	controllerType=0 controllerNumber=1 scan=13759	44.9212	-25;-35;45	2	DVNTTCPIK	N[+228][+1015]	1243
11095:2	255	K.FKVDSN[+812.318][+162.053][+228.111]ISDSDK.N	NA	N[+162][+228][+812]	1279.07	2	2557.13	2557.13	0	0.8	94	Specific	490.53	490.53	490.53	8.81	18	>gi|500052173|ref|WP_011732090.1| divergent polysaccharide deacetylase family protein [Campylobacter fetus]	291	Nsco_20200703_cff_stepped_FAIMS_C25_35_45_rep2.13440.13440.2	controllerType=0 controllerNumber=1 scan=13440	44.1603	-25;-35;45	2	FKVDSNISDSDK	N[+162][+228][+812]	1202
29436:2	680	K.DEN[+1015.397][+228.111]VSINVYK.K	NA	N[+228][+1015]	1212.55	2	2424.09	2424.09	0	0.4	50	Specific	490.95	444.03	444.03	9.11	7	>gi|488937515|ref|WP_002848590.1| c-type cytochrome [Campylobacter fetus]	1468	Nsco_20200703_cff_stepped_FAIMS_C25_35_45_rep3.30183.30183.2	controllerType=0 controllerNumber=1 scan=30183	78.807	-25;-35;45	3	DENVSINVYK	N[+228][+1015]	1243
71759:2	655	K.QLN[+1015.397][+228.111]YSDTMIVDLNLTNK.S	HexNAc(5) 228.111	N[+228][+1015]	1613.75	2	3226.5	3225.5	1	-0.2	89	Specific	491.28	491.28	14.4	9.77	6	>gi|488937337|ref|WP_002848412.1| DUF2393 domain-containing protein [Campylobacter fetus]	1546	Nsco_20200703_cff_stepped_FAIMS_C25_35_45_rep1.67339.67339.2	controllerType=0 controllerNumber=1 scan=67339	146.39	-25;-35;45	1	QLNYSDTMIVDLNLTNK	N[+228][+1015]	1243
10455:3	249	T.GHGELNLEQNDKN[+1015.397][+228.111]TTFK.S	NA	N[+228][+1015]	1063.49	3	3188.45	3188.45	0	1.4	232	NRagged	491.47	491.47	491.47	8.44	17	>gi|488937317|ref|WP_002848392.1| hypothetical protein [Campylobacter fetus]	1556	Nsco_20200703_cff_stepped_FAIMS_C25_35_45_rep2.12849.12849.3	controllerType=0 controllerNumber=1 scan=12849	42.8621	-25;-35;45	2	GHGELNLEQNDKNTTFK	N[+228][+1015]	1243
51580:2	361	K.NVELVFDTN[+1015.397][+228.111]ATNLK.A	NA	N[+228][+1015]	1411.17	2	2821.33	2821.32	0	0.5	102	Specific	491.94	374.72	374.72	8.33	13	>gi|488937490|ref|WP_002848565.1| hypothetical protein [Campylobacter fetus]	1478	Nsco_20200703_cff_stepped_FAIMS_C25_35_45_rep2.49850.49850.2	controllerType=0 controllerNumber=1 scan=49850	115.478	-25;-35;45	2	NVELVFDTNATNLK	N[+228][+1015]	1243
27009:2	231	K.DDLFTDN[+812.318][+162.053][+228.111]NSSVK.-	NA	N[+162][+228][+812]	1279.05	2	2557.1	2557.09	0	1	166	Specific	492.06	420.34	4.57	9.38	17	>gi|488937465|ref|WP_002848540.1| hypothetical protein [Campylobacter fetus]	1488	Nsco_20200703_cff_stepped_FAIMS_C25_35_45_rep2.28158.28158.2	controllerType=0 controllerNumber=1 scan=28158	75.0124	-25;-35;45	2	DDLFTDNNSSVK	N[+162][+228][+812]	1202
33782:2	153	R.LAEQN[+812.318][+162.053][+228.111]ATSVENLENYK.N	NA	N[+162][+228][+812]	1513.19	2	3025.37	3025.36	0	1.5	129	Specific	492.15	492.15	492.15	9.55	16	>gi|500052026|ref|WP_011731943.1| efflux RND transporter periplasmic adaptor subunit [Campylobacter fetus]	332	Nsco_20200703_cff_stepped_FAIMS_C25_35_45_rep2.34145.34145.2	controllerType=0 controllerNumber=1 scan=34145	86.6315	-25;-35;45	2	LAEQNATSVENLENYK	N[+162][+228][+812]	1202
70864:2	666	K.QLN[+1015.397][+228.111]YSDTMIVDLNLTNK.S	NA	N[+228][+1015]	1614.25	2	3227.5	3225.5	2	-0.8	89	Specific	492.46	492.46	25.92	9.65	6	>gi|488937337|ref|WP_002848412.1| DUF2393 domain-containing protein [Campylobacter fetus]	1546	Nsco_20200703_cff_stepped_FAIMS_C25_35_45_rep3.66924.66924.2	controllerType=0 controllerNumber=1 scan=66924	146.076	-25;-35;45	3	QLNYSDTMIVDLNLTNK	N[+228][+1015]	1243
55062:2	462	K.NNILDYN[+812.318][+162.053][+228.111]ISNVNANSIEK.F	NA	N[+162][+228][+812]	1619.75	2	3238.49	3237.49	1	-0.2	186	Specific	493.03	420.2	420.2	10.04	22	>gi|636635761|ref|WP_024305510.1| hypothetical protein [Campylobacter fetus]	143	Nsco_20200703_cff_stepped_FAIMS_C25_35_45_rep3.53016.53016.2	controllerType=0 controllerNumber=1 scan=53016	121.988	-25;-35;45	3	NNILDYNISNVNANSIEK	N[+162][+228][+812]	1202
86475:3	638	K.LFDVDIISLPPRLELN[+1015.397][+228.111]ATGYIENTQK.E	HexNAc(5) 228.111	N[+228][+1015]	1402.04	3	4204.09	4203.09	1	0.4	194	Specific	493.13	493.13	493.13	11.17	9	>gi|488937285|ref|WP_002848360.1| LptF/LptG family permease [Campylobacter fetus]	1569	Nsco_20200703_cff_stepped_FAIMS_C25_35_45_rep1.79944.79944.3	controllerType=0 controllerNumber=1 scan=79944	167.28	-25;-35;45	1	LFDVDIISLPPRLELNATGYIENTQK	N[+228][+1015]	1243
52125:2	361	K.NVELVFDTN[+1015.397][+228.111]ATNLK.A	NA	N[+228][+1015]	1411.17	2	2821.33	2821.32	0	1.4	102	Specific	493.27	400.42	400.42	9.55	13	>gi|488937490|ref|WP_002848565.1| hypothetical protein [Campylobacter fetus]	1478	Nsco_20200703_cff_stepped_FAIMS_C25_35_45_rep2.50384.50384.2	controllerType=0 controllerNumber=1 scan=50384	116.553	-25;-35;45	2	NVELVFDTNATNLK	N[+228][+1015]	1243
30122:2	366	K.DEN[+1015.397][+228.111]VSINVYK.K	HexNAc(5) 228.111	N[+228][+1015]	1212.55	2	2424.1	2424.09	0	1.4	50	Specific	493.42	437.9	437.9	9.13	11	>gi|488937515|ref|WP_002848590.1| c-type cytochrome [Campylobacter fetus]	1468	Nsco_20200703_cff_stepped_FAIMS_C25_35_45_rep1.30457.30457.2	controllerType=0 controllerNumber=1 scan=30457	78.9963	-25;-35;45	1	DENVSINVYK	N[+228][+1015]	1243
60338:3	187	G.RENPFVPTDIN[+812.318][+162.053][+228.111]STDLISTNMK.D	HexNAc(4) Hex(1) 228.111	N[+162][+228][+812]	1198.89	3	3594.67	3594.66	0	0.9	18	NRagged	493.59	493.59	493.59	9.72	22	>gi|500051819|ref|WP_011731736.1| AMIN domain-containing protein [Campylobacter fetus]	392	Nsco_20200703_cff_stepped_FAIMS_C25_35_45_rep1.57254.57254.3	controllerType=0 controllerNumber=1 scan=57254	129.273	-25;-35;45	1	RENPFVPTDINSTDLISTNMK	N[+162][+228][+812]	1202
61926:2	61	K.VIFDDN[+812.318][+162.053][+228.111]SSMIFDDGK.Q	NA	N[+162][+228][+812]	1453.13	2	2905.26	2905.24	0	5	437	Specific	493.92	493.92	493.92	8.34	37	>gi|488937889|ref|WP_002848964.1| glycoside hydrolase [Campylobacter fetus]	1321	Nsco_20200703_cff_stepped_FAIMS_C25_35_45_rep3.59020.59020.2	controllerType=0 controllerNumber=1 scan=59020	132.633	-25;-35;45	3	VIFDDNSSMIFDDGK	N[+162][+228][+812]	1202
64089:3	155	K.TDGEIIIITSDDN[+1015.397][+228.111]ETFYFKK.D	HexNAc(5) 228.111	N[+228][+1015]	1198.22	3	3592.66	3592.66	0	0.5	76	Specific	493.96	493.96	493.96	10.75	22	>gi|488938182|ref|WP_002849257.1| copper resistance protein NlpE [Campylobacter fetus]	1192	Nsco_20200703_cff_stepped_FAIMS_C25_35_45_rep1.60588.60588.3	controllerType=0 controllerNumber=1 scan=60588	135.077	-25;-35;45	1	TDGEIIIITSDDNETFYFKK	N[+228][+1015]	1243
24939:2	294	R.GVNANNIIDAN[+812.318][+228.111]ATC[+57.021]QK.M	HexNAc(4) 228.111	C[+57], N[+228][+812]	1373.13	2	2745.25	2743.25	2	0.3	90	Specific	494.13	440.74	440.74	10.08	16	>gi|488937022|ref|WP_002848097.1| lytic transglycosylase domain-containing protein [Campylobacter fetus]	1689	Nsco_20200703_cff_stepped_FAIMS_C25_35_45_rep1.25867.25867.2	controllerType=0 controllerNumber=1 scan=25867	70.1898	-25;-35;45	1	GVNANNIIDANATCQK	N[+228][+812]	1040
37007:2	880	K.LAILKDDN[+1015.397][+228.111]ITLK.N	NA	N[+228][+1015]	1300.66	2	2600.32	2600.32	0	1.3	93	Specific	494.22	494.22	494.22	8.92	4	>gi|635659591|ref|WP_024305169.1| hypothetical protein [Campylobacter fetus]	228	Nsco_20200703_cff_stepped_FAIMS_C25_35_45_rep3.37009.37009.2	controllerType=0 controllerNumber=1 scan=37009	92.4868	-25;-35;45	3	LAILKDDNITLK	N[+228][+1015]	1243
44946:2	198	R.ATDLENRVNSIDLN[+1015.397][+228.111]LTK.E	NA	N[+228][+1015]	1580.26	2	3159.52	3159.52	0	1.1	93	Specific	494.87	441.54	441.54	9.82	18	>gi|488939452|ref|WP_002850527.1| hypothetical protein [Campylobacter fetus]	645	Nsco_20200703_cff_stepped_FAIMS_C25_35_45_rep3.44058.44058.2	controllerType=0 controllerNumber=1 scan=44058	105.414	-25;-35;45	3	ATDLENRVNSIDLNLTK	N[+228][+1015]	1243
82889:2	166	K.TDGEIIIITSDDN[+1015.397][+228.111]ETFYFK.K	NA	N[+228][+1015]	1733.29	2	3465.56	3464.56	1	-0.7	76	Specific	494.93	494.93	494.93	10.27	19	>gi|488938182|ref|WP_002849257.1| copper resistance protein NlpE [Campylobacter fetus]	1192	Nsco_20200703_cff_stepped_FAIMS_C25_35_45_rep3.77231.77231.2	controllerType=0 controllerNumber=1 scan=77231	163.173	-25;-35;45	3	TDGEIIIITSDDNETFYFK	N[+228][+1015]	1243
15481:3	230	V.LTGHGELNLEQNDKN[+1015.397][+228.111]TTFK.S	NA	N[+228][+1015]	1135.53	3	3404.59	3402.58	2	0.1	230	NRagged	495.05	493.81	493.81	9.07	20	>gi|488937317|ref|WP_002848392.1| hypothetical protein [Campylobacter fetus]	1556	Nsco_20200703_cff_stepped_FAIMS_C25_35_45_rep3.17523.17523.3	controllerType=0 controllerNumber=1 scan=17523	53.069	-25;-35;45	3	LTGHGELNLEQNDKNTTFK	N[+228][+1015]	1243
54617:2	575	R.YELN[+812.318][+162.053][+228.111]VTGLIK.S	HexNAc(4) Hex(1) 228.111	N[+162][+228][+812]	1176.57	2	2352.14	2352.13	0	1.3	120	Specific	495.42	492.59	492.59	9.13	7	>gi|488939130|ref|WP_002850205.1| hypothetical protein [Campylobacter fetus]	773	Nsco_20200703_cff_stepped_FAIMS_C25_35_45_rep1.52212.52212.2	controllerType=0 controllerNumber=1 scan=52212	120.029	-25;-35;45	1	YELNVTGLIK	N[+162][+228][+812]	1202
45169:2	187	K.DIN[+1015.397][+228.111]QTFTQSGLYK.T	NA	N[+228][+1015]	1379.63	2	2758.26	2758.26	0	1.1	63	Specific	495.43	465.65	465.65	9.18	17	>gi|488938182|ref|WP_002849257.1| copper resistance protein NlpE [Campylobacter fetus]	1192	Nsco_20200703_cff_stepped_FAIMS_C25_35_45_rep2.44203.44203.2	controllerType=0 controllerNumber=1 scan=44203	105.171	-25;-35;45	2	DINQTFTQSGLYK	N[+228][+1015]	1243
31685:2	178	K.NFDLN[+1015.397][+228.111]YTAQTR.S	HexNAc(5) 228.111	N[+228][+1015]	1293.58	2	2586.15	2586.15	0	1.5	83	Specific	496.33	496.33	496.33	9.13	30	>gi|488938034|ref|WP_002849109.1| hypothetical protein [Campylobacter fetus]	1253	Nsco_20200703_cff_stepped_FAIMS_C25_35_45_rep1.31966.31966.2	controllerType=0 controllerNumber=1 scan=31966	82.0411	-25;-35;45	1	NFDLNYTAQTR	N[+228][+1015]	1243
50274:2	61	K.FEQN[+1015.397][+228.111]ASILPDLGK.S	NA	N[+228][+1015]	1338.13	2	2675.26	2675.26	0	0.6	34	Specific	496.76	496.76	496.76	9.71	37	>gi|488937889|ref|WP_002848964.1| glycoside hydrolase [Campylobacter fetus]	1321	Nsco_20200703_cff_stepped_FAIMS_C25_35_45_rep3.48747.48747.2	controllerType=0 controllerNumber=1 scan=48747	114.021	-25;-35;45	3	FEQNASILPDLGK	N[+228][+1015]	1243
29720:2	575	K.DEN[+1015.397][+228.111]VSINVYK.K	NA	N[+228][+1015]	1212.55	2	2424.1	2424.09	0	1.3	50	Specific	497.88	441.95	441.95	8.81	6	>gi|488937515|ref|WP_002848590.1| c-type cytochrome [Campylobacter fetus]	1468	Nsco_20200703_cff_stepped_FAIMS_C25_35_45_rep2.30463.30463.2	controllerType=0 controllerNumber=1 scan=30463	79.3342	-25;-35;45	2	DENVSINVYK	N[+228][+1015]	1243
59187:2	86	K.YYVDDQN[+1015.397][+228.111]FTQIIDK.T	HexNAc(5) 228.111	N[+228][+1015]	1503.68	2	3006.34	3005.34	1	-0.3	60	Specific	497.96	497.96	497.96	9.32	24	>gi|500052095|ref|WP_011732012.1| S41 family peptidase [Campylobacter fetus]	312	Nsco_20200703_cff_stepped_FAIMS_C25_35_45_rep1.56210.56210.2	controllerType=0 controllerNumber=1 scan=56210	127.33	-25;-35;45	1	YYVDDQNFTQIIDK	N[+228][+1015]	1243
26579:2	281	K.VHEYYFDVN[+1015.397][+228.111]DTR.I	NA	N[+228][+1015]	1401.11	2	2801.21	2801.2	0	0.6	375	Specific	498.31	498.31	498.31	9.12	16	>gi|636635524|ref|WP_024305273.1| cytochrome c oxidase accessory protein CcoG [Campylobacter fetus]	195	Nsco_20200703_cff_stepped_FAIMS_C25_35_45_rep3.27749.27749.2	controllerType=0 controllerNumber=1 scan=27749	74.2229	-25;-35;45	3	VHEYYFDVNDTR	N[+228][+1015]	1243
26369:4	400	K.QDAIDKFDNEPMSVDSN[+812.318][+162.053][+228.111]ETN[+1015.397][+228.111]STKEDR.-	NA	N[+162][+228]*2[+812][+1015]	1358.58	4	5431.3	5431.29	0	2.6	166	Specific	498.34	498.34	0	9.72	16	>gi|488938699|ref|WP_002849774.1| CvpA family protein [Campylobacter fetus]	948	Nsco_20200703_cff_stepped_FAIMS_C25_35_45_rep2.27571.27571.4	controllerType=0 controllerNumber=1 scan=27571	73.7645	-25;-35;45	2	QDAIDKFDNEPMSVDSNETNSTKEDR	N[+162][+228]*2[+812][+1015]	2445
40448:2	496	A.ASDIN[+1015.397][+228.111]DTINLDYNK.D	NA	N[+228][+1015]	1420.14	2	2839.27	2839.26	0	1.8	446	NRagged	499.03	499.03	499.03	8.21	20	>gi|636635761|ref|WP_024305510.1| hypothetical protein [Campylobacter fetus]	143	Nsco_20200703_cff_stepped_FAIMS_C25_35_45_rep2.40079.40079.2	controllerType=0 controllerNumber=1 scan=40079	97.4909	-25;-35;45	2	ASDINDTINLDYNK	N[+228][+1015]	1243
58733:2	155	R.EIHFAPIAVVSYN[+1015.397][+228.111]DSNVTVK.M	NA	N[+228][+1015]	1724.33	2	3447.65	3446.65	1	-1.5	78	Specific	499.19	464.66	0.7	9.65	25	>gi|500052006|ref|WP_011731923.1| DUF3298 domain-containing protein [Campylobacter fetus]	343	Nsco_20200703_cff_stepped_FAIMS_C25_35_45_rep3.56236.56236.2	controllerType=0 controllerNumber=1 scan=56236	127.8	-25;-35;45	3	EIHFAPIAVVSYNDSNVTVK	N[+228][+1015]	1243
58592:3	155	R.EIHFAPIAVVSYN[+812.318][+162.053][+228.111]DSNVTVK.M	NA	N[+162][+228][+812]	1135.88	3	3405.62	3405.62	0	0.4	78	Specific	499.21	499.21	27.25	10.92	25	>gi|500052006|ref|WP_011731923.1| DUF3298 domain-containing protein [Campylobacter fetus]	343	Nsco_20200703_cff_stepped_FAIMS_C25_35_45_rep3.56097.56097.3	controllerType=0 controllerNumber=1 scan=56097	127.548	-25;-35;45	3	EIHFAPIAVVSYNDSNVTVK	N[+162][+228][+812]	1202
70585:2	35	K.N[+1015.397][+228.111]GSLEFKDDSLALPFDTNITK.I	HexNAc(5) 228.111	N[+228][+1015]	1785.34	2	3569.68	3568.67	1	1.9	664	Specific	499.89	469.84	58.19	10.13	53	>gi|644848395|ref|WP_025370316.1| DUF748 domain-containing protein [Campylobacter fetus]	140	Nsco_20200703_cff_stepped_FAIMS_C25_35_45_rep1.66273.66273.2	controllerType=0 controllerNumber=1 scan=66273	144.517	-25;-35;45	1	NGSLEFKDDSLALPFDTNITK	N[+228][+1015]	1243
26492:2	281	K.VHEYYFDVN[+1015.397][+228.111]DTR.I	NA	N[+228][+1015]	1401.6	2	2802.2	2801.2	1	-2	375	Specific	501.25	501.25	501.25	7.96	16	>gi|636635524|ref|WP_024305273.1| cytochrome c oxidase accessory protein CcoG [Campylobacter fetus]	195	Nsco_20200703_cff_stepped_FAIMS_C25_35_45_rep3.27664.27664.2	controllerType=0 controllerNumber=1 scan=27664	74.0256	-25;-35;45	3	VHEYYFDVNDTR	N[+228][+1015]	1243
69921:3	137	K.AM[+15.995]FENN[+1015.397][+228.111]STQIRPGIFASVNVYGFYQK.N	NA	M[+16], N[+228][+1015]	1414.66	3	4241.97	4240.96	1	1.5	270	Specific	501.63	501.63	1.2	11.22	23	>gi|488937039|ref|WP_002848114.1| efflux RND transporter periplasmic adaptor subunit [Campylobacter fetus]	1678	Nsco_20200703_cff_stepped_FAIMS_C25_35_45_rep3.66063.66063.3	controllerType=0 controllerNumber=1 scan=66063	144.626	-25;-35;45	3	AMFENNSTQIRPGIFASVNVYGFYQK	M[+16] N[+228][+1015]	1243
41117:2	444	A.ASDIN[+1015.397][+228.111]DTINLDYNK.D	HexNAc(5) 228.111	N[+228][+1015]	1420.14	2	2839.26	2839.26	0	0.6	446	NRagged	501.65	413.77	413.77	8.37	22	>gi|636635761|ref|WP_024305510.1| hypothetical protein [Campylobacter fetus]	143	Nsco_20200703_cff_stepped_FAIMS_C25_35_45_rep1.40248.40248.2	controllerType=0 controllerNumber=1 scan=40248	97.5039	-25;-35;45	1	ASDINDTINLDYNK	N[+228][+1015]	1243
32225:2	582	R.NSEGN[+1015.397][+228.111]LTDIIK.F	NA	N[+228][+1015]	1224.07	2	2447.13	2447.13	0	1.1	49	Specific	501.66	339.61	339.61	7.71	9	>gi|488937434|ref|WP_002848509.1| hypothetical protein [Campylobacter fetus]	1500	Nsco_20200703_cff_stepped_FAIMS_C25_35_45_rep2.32804.32804.2	controllerType=0 controllerNumber=1 scan=32804	84.0315	-25;-35;45	2	NSEGNLTDIIK	N[+228][+1015]	1243
23996:2	199	R.GVNANNIIDAN[+1015.397][+228.111]ATC[+57.021]QK.M	NA	C[+57], N[+228][+1015]	1473.67	2	2946.32	2946.33	0	-0.5	90	Specific	501.8	501.8	501.8	9.73	17	>gi|488937022|ref|WP_002848097.1| lytic transglycosylase domain-containing protein [Campylobacter fetus]	1689	Nsco_20200703_cff_stepped_FAIMS_C25_35_45_rep3.25323.25323.2	controllerType=0 controllerNumber=1 scan=25323	69.3454	-25;-35;45	3	GVNANNIIDANATCQK	N[+228][+1015]	1243
55688:2	290	K.YSDIN[+812.318][+228.111]TTIDLEAMK.G	HexNAc(4) 228.111	N[+228][+812]	1327.61	2	2654.2	2654.2	0	1.3	34	Specific	501.97	296.81	296.81	7.57	19	>gi|636635624|ref|WP_024305373.1| hypothetical protein [Campylobacter fetus]	165	Nsco_20200703_cff_stepped_FAIMS_C25_35_45_rep1.53148.53148.2	controllerType=0 controllerNumber=1 scan=53148	121.708	-25;-35;45	1	YSDINTTIDLEAMK	N[+228][+812]	1040
84731:3	234	K.KANTNNELIQNDFN[+1015.397][+228.111]ISLPSNFFITAK.S	NA	N[+228][+1015]	1399.68	3	4197.02	4197.01	0	0.8	195	Specific	502.28	502.28	502.28	11.4	27	>gi|488938034|ref|WP_002849109.1| hypothetical protein [Campylobacter fetus]	1253	Nsco_20200703_cff_stepped_FAIMS_C25_35_45_rep3.78772.78772.3	controllerType=0 controllerNumber=1 scan=78772	165.89	-25;-35;45	3	KANTNNELIQNDFNISLPSNFFITAK	N[+228][+1015]	1243
51646:2	365	K.NVELVFDTN[+1015.397][+228.111]ATNLK.A	NA	N[+228][+1015]	1411.17	2	2821.33	2821.32	0	1.9	102	Specific	502.79	365.82	365.82	8.18	14	>gi|488937490|ref|WP_002848565.1| hypothetical protein [Campylobacter fetus]	1478	Nsco_20200703_cff_stepped_FAIMS_C25_35_45_rep3.49989.49989.2	controllerType=0 controllerNumber=1 scan=49989	116.227	-25;-35;45	3	NVELVFDTNATNLK	N[+228][+1015]	1243
34180:2	487	K.RLEVTSLLDNN[+1015.397][+228.111]ETK.A	NA	N[+228][+1015]	1438.19	2	2875.36	2875.37	0	-1.2	184	Specific	503.02	503.02	503.02	8.9	13	>gi|488937448|ref|WP_002848523.1| ABC transporter substrate-binding protein [Campylobacter fetus]	1494	Nsco_20200703_cff_stepped_FAIMS_C25_35_45_rep2.34506.34506.2	controllerType=0 controllerNumber=1 scan=34506	87.3516	-25;-35;45	2	RLEVTSLLDNNETK	N[+228][+1015]	1243
83282:2	106	K.GESN[+1015.397][+228.111]ATTAVTVLEDNEDFPINELR.D	NA	N[+228][+1015]	1940.38	2	3879.76	3877.76	2	-1.3	296	Specific	503.37	474.59	474.59	10.23	29	>gi|488937882|ref|WP_002848957.1| peptidylprolyl isomerase [Campylobacter fetus]	1324	Nsco_20200703_cff_stepped_FAIMS_C25_35_45_rep2.77565.77565.2	controllerType=0 controllerNumber=1 scan=77565	164.047	-25;-35;45	2	GESNATTAVTVLEDNEDFPINELR	N[+228][+1015]	1243
77225:3	99	K.AMFENN[+1015.397][+228.111]STQIRPGIFASVNVYGFYQK.N	HexNAc(5) 228.111	N[+228][+1015]	1409.66	3	4226.98	4224.97	2	-0.2	270	Specific	503.82	503.82	1.2	11.14	27	>gi|488937039|ref|WP_002848114.1| efflux RND transporter periplasmic adaptor subunit [Campylobacter fetus]	1678	Nsco_20200703_cff_stepped_FAIMS_C25_35_45_rep1.72027.72027.3	controllerType=0 controllerNumber=1 scan=72027	154.207	-25;-35;45	1	AMFENNSTQIRPGIFASVNVYGFYQK	N[+228][+1015]	1243
50668:2	67	K.FEQN[+812.318][+228.111]ASILPDLGK.S	HexNAc(4) 228.111	N[+228][+812]	1236.59	2	2472.18	2472.18	0	0.7	34	Specific	504.46	504.46	504.46	9.71	32	>gi|488937889|ref|WP_002848964.1| glycoside hydrolase [Campylobacter fetus]	1321	Nsco_20200703_cff_stepped_FAIMS_C25_35_45_rep1.48670.48670.2	controllerType=0 controllerNumber=1 scan=48670	113.409	-25;-35;45	1	FEQNASILPDLGK	N[+228][+812]	1040
17937:2	230	K.N[+812.318][+162.053][+228.111]NSVSYSNTTVVETAK.E	NA	N[+162][+228][+812]	1458.66	2	2916.31	2916.31	0	0.7	103	Specific	505.13	505.13	38.39	10.38	20	>gi|488937317|ref|WP_002848392.1| hypothetical protein [Campylobacter fetus]	1556	Nsco_20200703_cff_stepped_FAIMS_C25_35_45_rep3.19847.19847.2	controllerType=0 controllerNumber=1 scan=19847	58.3089	-25;-35;45	3	NNSVSYSNTTVVETAK	N[+162][+228][+812]	1202
19570:2	137	K.FKIDNN[+812.318][+228.111]ITNDDDAK.A	HexNAc(4) 228.111	N[+228][+812]	1332.1	2	2663.19	2663.19	0	0.3	218	Specific	505.26	484.45	484.45	9.21	26	>gi|500052006|ref|WP_011731923.1| DUF3298 domain-containing protein [Campylobacter fetus]	343	Nsco_20200703_cff_stepped_FAIMS_C25_35_45_rep1.21063.21063.2	controllerType=0 controllerNumber=1 scan=21063	60.6029	-25;-35;45	1	FKIDNNITNDDDAK	N[+228][+812]	1040
20068:2	133	K.N[+812.318][+162.053][+228.111]ASLGHDLDSLK.S	NA	N[+162][+228][+812]	1236.57	2	2472.13	2472.12	0	0.9	47	Specific	505.64	458.47	458.47	9.12	27	>gi|488939763|ref|WP_002850838.1| mechanosensitive ion channel family protein [Campylobacter fetus]	504	Nsco_20200703_cff_stepped_FAIMS_C25_35_45_rep2.21782.21782.2	controllerType=0 controllerNumber=1 scan=21782	62.3526	-25;-35;45	2	NASLGHDLDSLK	N[+162][+228][+812]	1202
57199:2	86	R.IDGN[+812.318][+162.053][+228.111]STIGITIDEAVSK.M	HexNAc(4) Hex(1) 228.111	N[+162][+228][+812]	1468.19	2	2935.38	2935.38	0	-0.7	144	Specific	506	506	506	9.62	24	>gi|500052095|ref|WP_011732012.1| S41 family peptidase [Campylobacter fetus]	312	Nsco_20200703_cff_stepped_FAIMS_C25_35_45_rep1.54456.54456.2	controllerType=0 controllerNumber=1 scan=54456	124.04	-25;-35;45	1	IDGNSTIGITIDEAVSK	N[+162][+228][+812]	1202
31142:2	205	K.NFDLN[+1015.397][+228.111]YTAQTR.S	NA	N[+228][+1015]	1293.58	2	2586.15	2586.15	0	1.3	83	Specific	506.75	506.75	506.75	9.26	31	>gi|488938034|ref|WP_002849109.1| hypothetical protein [Campylobacter fetus]	1253	Nsco_20200703_cff_stepped_FAIMS_C25_35_45_rep2.31828.31828.2	controllerType=0 controllerNumber=1 scan=31828	81.9515	-25;-35;45	2	NFDLNYTAQTR	N[+228][+1015]	1243
51121:2	45	K.IVIDAN[+812.318][+162.053][+228.111]ASLNPLK.I	NA	N[+162][+228][+812]	1285.64	2	2570.27	2570.27	0	0.3	196	Specific	507.22	507.22	507.22	9.79	57	>gi|644848395|ref|WP_025370316.1| DUF748 domain-containing protein [Campylobacter fetus]	140	Nsco_20200703_cff_stepped_FAIMS_C25_35_45_rep3.49491.49491.2	controllerType=0 controllerNumber=1 scan=49491	115.319	-25;-35;45	3	IVIDANASLNPLK	N[+162][+228][+812]	1202
32100:2	173	R.VNSIDLN[+812.318][+228.111]LTK.E	HexNAc(4) 228.111	N[+228][+812]	1079.03	2	2157.06	2157.05	0	0.7	100	Specific	507.84	316.62	316.62	7.47	22	>gi|488939452|ref|WP_002850527.1| hypothetical protein [Campylobacter fetus]	645	Nsco_20200703_cff_stepped_FAIMS_C25_35_45_rep1.32337.32337.2	controllerType=0 controllerNumber=1 scan=32337	82.8447	-25;-35;45	1	VNSIDLNLTK	N[+228][+812]	1040
42524:2	84	V.DDQN[+812.318][+162.053][+228.111]FTQIIDK.T	NA	N[+162][+228][+812]	1270.06	2	2539.12	2539.12	0	0.6	63	NRagged	510.24	480.08	480.08	8.12	28	>gi|500052095|ref|WP_011732012.1| S41 family peptidase [Campylobacter fetus]	312	Nsco_20200703_cff_stepped_FAIMS_C25_35_45_rep3.41926.41926.2	controllerType=0 controllerNumber=1 scan=41926	101.262	-25;-35;45	3	DDQNFTQIIDK	N[+162][+228][+812]	1202
32691:2	500	R.NSEGN[+1015.397][+228.111]LTDIIK.F	HexNAc(5) 228.111	N[+228][+1015]	1224.07	2	2447.13	2447.13	0	1.2	49	Specific	510.51	342.56	342.56	7.61	9	>gi|488937434|ref|WP_002848509.1| hypothetical protein [Campylobacter fetus]	1500	Nsco_20200703_cff_stepped_FAIMS_C25_35_45_rep1.32845.32845.2	controllerType=0 controllerNumber=1 scan=32845	83.886	-25;-35;45	1	NSEGNLTDIIK	N[+228][+1015]	1243
30829:2	199	R.VNSIDLN[+812.318][+162.053][+228.111]LTK.E	NA	N[+162][+228][+812]	1160.06	2	2319.11	2319.11	0	0.2	100	Specific	512.2	350.77	350.77	7.55	20	>gi|488939452|ref|WP_002850527.1| hypothetical protein [Campylobacter fetus]	645	Nsco_20200703_cff_stepped_FAIMS_C25_35_45_rep2.31510.31510.2	controllerType=0 controllerNumber=1 scan=31510	81.191	-25;-35;45	2	VNSIDLNLTK	N[+162][+228][+812]	1202
27817:2	255	K.DDLFTDN[+1015.397][+228.111]NSSVK.-	HexNAc(5) 228.111	N[+228][+1015]	1299.56	2	2598.12	2598.12	0	-0.5	166	Specific	512.55	511.35	4.67	9.42	18	>gi|488937465|ref|WP_002848540.1| hypothetical protein [Campylobacter fetus]	1488	Nsco_20200703_cff_stepped_FAIMS_C25_35_45_rep1.28501.28501.2	controllerType=0 controllerNumber=1 scan=28501	75.3725	-25;-35;45	1	DDLFTDNNSSVK	N[+228][+1015]	1243
48973:2	61	K.FEQN[+812.318][+162.053][+228.111]ASILPDLGK.S	NA	N[+162][+228][+812]	1318.63	2	2636.24	2634.23	2	3.3	34	Specific	512.64	454.72	454.72	9.37	37	>gi|488937889|ref|WP_002848964.1| glycoside hydrolase [Campylobacter fetus]	1321	Nsco_20200703_cff_stepped_FAIMS_C25_35_45_rep3.47629.47629.2	controllerType=0 controllerNumber=1 scan=47629	112.133	-25;-35;45	3	FEQNASILPDLGK	N[+162][+228][+812]	1202
51404:2	67	K.FEQN[+1015.397][+228.111]ASILPDLGK.S	HexNAc(5) 228.111	N[+228][+1015]	1338.13	2	2675.26	2675.26	0	0.9	34	Specific	512.78	512.78	512.78	9.71	32	>gi|488937889|ref|WP_002848964.1| glycoside hydrolase [Campylobacter fetus]	1321	Nsco_20200703_cff_stepped_FAIMS_C25_35_45_rep1.49295.49295.2	controllerType=0 controllerNumber=1 scan=49295	114.436	-25;-35;45	1	FEQNASILPDLGK	N[+228][+1015]	1243
26785:2	232	K.VHEYYFDVN[+1015.397][+228.111]DTR.I	NA	N[+228][+1015]	1401.11	2	2801.21	2801.2	0	0.6	375	Specific	512.98	512.98	512.98	9.12	12	>gi|636635524|ref|WP_024305273.1| cytochrome c oxidase accessory protein CcoG [Campylobacter fetus]	195	Nsco_20200703_cff_stepped_FAIMS_C25_35_45_rep2.27949.27949.2	controllerType=0 controllerNumber=1 scan=27949	74.5593	-25;-35;45	2	VHEYYFDVNDTR	N[+228][+1015]	1243
40023:2	462	A.ASDIN[+1015.397][+228.111]DTINLDYNK.D	NA	N[+228][+1015]	1420.14	2	2839.27	2839.26	0	1.2	446	NRagged	513.86	446.08	446.08	8.44	22	>gi|636635761|ref|WP_024305510.1| hypothetical protein [Campylobacter fetus]	143	Nsco_20200703_cff_stepped_FAIMS_C25_35_45_rep3.39687.39687.2	controllerType=0 controllerNumber=1 scan=39687	97.217	-25;-35;45	3	ASDINDTINLDYNK	N[+228][+1015]	1243
34806:2	137	R.VVDAN[+1015.397][+228.111]ASAFDIR.S	HexNAc(5) 228.111	N[+228][+1015]	1261.08	2	2521.16	2521.16	0	0.8	185	Specific	514.13	514.13	514.13	9.71	26	>gi|500052006|ref|WP_011731923.1| DUF3298 domain-containing protein [Campylobacter fetus]	343	Nsco_20200703_cff_stepped_FAIMS_C25_35_45_rep1.34667.34667.2	controllerType=0 controllerNumber=1 scan=34667	87.5074	-25;-35;45	1	VVDANASAFDIR	N[+228][+1015]	1243
77485:3	99	K.AMFENN[+1015.397][+228.111]STQIRPGIFASVNVYGFYQK.N	HexNAc(5) 228.111	N[+228][+1015]	1409	3	4224.97	4224.97	0	0.3	270	Specific	514.56	509.61	1.2	11.44	27	>gi|488937039|ref|WP_002848114.1| efflux RND transporter periplasmic adaptor subunit [Campylobacter fetus]	1678	Nsco_20200703_cff_stepped_FAIMS_C25_35_45_rep1.72247.72247.3	controllerType=0 controllerNumber=1 scan=72247	154.611	-25;-35;45	1	AMFENNSTQIRPGIFASVNVYGFYQK	N[+228][+1015]	1243
57310:2	65	R.IDGN[+812.318][+162.053][+228.111]STIGITIDEAVSK.M	NA	N[+162][+228][+812]	1468.19	2	2935.38	2935.38	0	0.5	144	Specific	514.86	483.01	483.01	10.67	29	>gi|500052095|ref|WP_011732012.1| S41 family peptidase [Campylobacter fetus]	312	Nsco_20200703_cff_stepped_FAIMS_C25_35_45_rep2.54988.54988.2	controllerType=0 controllerNumber=1 scan=54988	125.411	-25;-35;45	2	IDGNSTIGITIDEAVSK	N[+162][+228][+812]	1202
17652:2	110	K.NNQAAM[+15.995]NNN[+1015.397][+228.111]QTVAAPLK.A	HexNAc(5) 228.111	M[+16], N[+228][+1015]	1529.7	2	3058.39	3058.39	0	0.2	110	Specific	515.41	441.54	441.54	10.18	25	>gi|488938689|ref|WP_002849764.1| SPOR domain-containing protein [Campylobacter fetus]	953	Nsco_20200703_cff_stepped_FAIMS_C25_35_45_rep1.19297.19297.2	controllerType=0 controllerNumber=1 scan=19297	56.5674	-25;-35;45	1	NNQAAMNNNQTVAAPLK	M[+16] N[+228][+1015]	1243
11349:2	262	K.FKVDSN[+1015.397][+228.111]ISDSDK.N	NA	N[+228][+1015]	1299.58	2	2598.16	2598.16	0	0.8	94	Specific	515.43	515.43	515.43	9	19	>gi|500052173|ref|WP_011732090.1| divergent polysaccharide deacetylase family protein [Campylobacter fetus]	291	Nsco_20200703_cff_stepped_FAIMS_C25_35_45_rep3.13679.13679.2	controllerType=0 controllerNumber=1 scan=13679	44.4868	-25;-35;45	3	FKVDSNISDSDK	N[+228][+1015]	1243
49070:2	229	K.ESEYNSVLADLN[+812.318][+162.053][+228.111]STK.E	HexNAc(4) Hex(1) 228.111	N[+162][+228][+812]	1436.64	2	2872.27	2872.27	0	-1.1	148	Specific	515.7	125.67	125.67	6.17	14	>gi|488937783|ref|WP_002848858.1| OmpA family protein [Campylobacter fetus]	1369	Nsco_20200703_cff_stepped_FAIMS_C25_35_45_rep1.47247.47247.2	controllerType=0 controllerNumber=1 scan=47247	110.588	-25;-35;45	1	ESEYNSVLADLNSTK	N[+162][+228][+812]	1202
53442:2	257	K.NRVELANLEQN[+1015.397][+228.111]ASFLSYDK.A	NA	N[+228][+1015]	1728.31	2	3455.62	3454.61	1	0.8	346	Specific	516.02	515.12	515.12	10.05	12	>gi|488937037|ref|WP_002848112.1| TolC family protein [Campylobacter fetus]	1680	Nsco_20200703_cff_stepped_FAIMS_C25_35_45_rep2.51521.51521.2	controllerType=0 controllerNumber=1 scan=51521	118.865	-25;-35;45	2	NRVELANLEQNASFLSYDK	N[+228][+1015]	1243
17841:2	110	K.NNQAAMNNN[+812.318][+228.111]QTVAAPLK.A	HexNAc(4) 228.111	N[+228][+812]	1420.16	2	2839.32	2839.31	0	0.5	110	Specific	516.31	516.31	516.31	10.16	25	>gi|488938689|ref|WP_002849764.1| SPOR domain-containing protein [Campylobacter fetus]	953	Nsco_20200703_cff_stepped_FAIMS_C25_35_45_rep1.19471.19471.2	controllerType=0 controllerNumber=1 scan=19471	56.9853	-25;-35;45	1	NNQAAMNNNQTVAAPLK	N[+228][+812]	1040
54035:2	67	K.VIFDDN[+1015.397][+228.111]SSM[+15.995]IFDDGK.Q	HexNAc(5) 228.111	M[+16], N[+228][+1015]	1481.64	2	2962.27	2962.27	0	0.3	437	Specific	516.69	502.18	502.18	10.18	32	>gi|488937889|ref|WP_002848964.1| glycoside hydrolase [Campylobacter fetus]	1321	Nsco_20200703_cff_stepped_FAIMS_C25_35_45_rep1.51624.51624.2	controllerType=0 controllerNumber=1 scan=51624	118.818	-25;-35;45	1	VIFDDNSSMIFDDGK	M[+16] N[+228][+1015]	1243
45434:2	199	R.ATDLENRVNSIDLN[+1015.397][+228.111]LTK.E	NA	N[+228][+1015]	1580.26	2	3159.52	3159.52	0	0.1	93	Specific	517.87	477.4	477.4	10.1	20	>gi|488939452|ref|WP_002850527.1| hypothetical protein [Campylobacter fetus]	645	Nsco_20200703_cff_stepped_FAIMS_C25_35_45_rep2.44453.44453.2	controllerType=0 controllerNumber=1 scan=44453	105.668	-25;-35;45	2	ATDLENRVNSIDLNLTK	N[+228][+1015]	1243
17605:2	703	K.N[+812.318][+162.053][+228.111]STIYAPEVK.L	NA	N[+162][+228][+812]	1162.54	2	2324.07	2324.07	0	0.3	93	Specific	518.7	494.25	494.25	9.14	5	>gi|498085485|ref|WP_010399641.1| rod shape-determining protein MreC [Campylobacter fetus]	448	Nsco_20200703_cff_stepped_FAIMS_C25_35_45_rep2.19531.19531.2	controllerType=0 controllerNumber=1 scan=19531	57.447	-25;-35;45	2	NSTIYAPEVK	N[+162][+228][+812]	1202
30921:2	199	R.VNSIDLN[+812.318][+162.053][+228.111]LTK.E	NA	N[+162][+228][+812]	1161.06	2	2321.11	2319.11	2	0.1	100	Specific	518.83	333.17	333.17	6.52	20	>gi|488939452|ref|WP_002850527.1| hypothetical protein [Campylobacter fetus]	645	Nsco_20200703_cff_stepped_FAIMS_C25_35_45_rep2.31607.31607.2	controllerType=0 controllerNumber=1 scan=31607	81.4271	-25;-35;45	2	VNSIDLNLTK	N[+162][+228][+812]	1202
31766:2	173	R.VNSIDLN[+1015.397][+228.111]LTK.E	HexNAc(5) 228.111	N[+228][+1015]	1180.57	2	2360.14	2360.13	0	0.6	100	Specific	518.93	336.84	336.84	7.66	22	>gi|488939452|ref|WP_002850527.1| hypothetical protein [Campylobacter fetus]	645	Nsco_20200703_cff_stepped_FAIMS_C25_35_45_rep1.32042.32042.2	controllerType=0 controllerNumber=1 scan=32042	82.2296	-25;-35;45	1	VNSIDLNLTK	N[+228][+1015]	1243
74256:2	232	K.LAELSIQLGDIN[+812.318][+162.053][+228.111]STLR.V	NA	N[+162][+228][+812]	1473.73	2	2946.45	2945.45	1	0.8	102	Specific	519.32	452.9	452.9	10.39	16	>gi|488937783|ref|WP_002848858.1| OmpA family protein [Campylobacter fetus]	1369	Nsco_20200703_cff_stepped_FAIMS_C25_35_45_rep3.69791.69791.2	controllerType=0 controllerNumber=1 scan=69791	150.846	-25;-35;45	3	LAELSIQLGDINSTLR	N[+162][+228][+812]	1202
70750:2	374	K.FIQSEDEN[+1015.397][+228.111]STYLTLYYPYK.D	HexNAc(5) 228.111	N[+228][+1015]	1809.31	2	3617.62	3617.62	0	0.6	64	Specific	519.62	519.62	519.62	11.01	11	>gi|488937227|ref|WP_002848302.1| HAMP domain-containing histidine kinase [Campylobacter fetus]	1590	Nsco_20200703_cff_stepped_FAIMS_C25_35_45_rep1.66409.66409.2	controllerType=0 controllerNumber=1 scan=66409	144.76	-25;-35;45	1	FIQSEDENSTYLTLYYPYK	N[+228][+1015]	1243
23662:2	404	K.NEVVEQN[+1015.397][+228.111]ASIVVK.K	NA	N[+228][+1015]	1336.65	2	2672.29	2672.28	0	3.6	31	Specific	519.62	412.29	412.29	9.04	12	>gi|488937593|ref|WP_002848668.1| hypothetical protein [Campylobacter fetus]	1431	Nsco_20200703_cff_stepped_FAIMS_C25_35_45_rep3.25023.25023.2	controllerType=0 controllerNumber=1 scan=25023	68.6949	-25;-35;45	3	NEVVEQNASIVVK	N[+228][+1015]	1243
61833:2	139	K.IDSN[+812.318][+228.111]STSAQLYISGLGSMR.V	HexNAc(4) 228.111	N[+228][+812]	1520.71	2	3040.4	3040.4	0	0	244	Specific	519.63	519.63	519.63	11.02	18	>gi|488936759|ref|WP_002847834.1| polysaccharide deacetylase family protein [Campylobacter fetus]	1804	Nsco_20200703_cff_stepped_FAIMS_C25_35_45_rep1.58505.58505.2	controllerType=0 controllerNumber=1 scan=58505	131.338	-25;-35;45	1	IDSNSTSAQLYISGLGSMR	N[+228][+812]	1040
62176:2	61	K.VIFDDN[+1015.397][+228.111]SSM[+15.995]IFDDGK.Q	NA	M[+16], N[+228][+1015]	1481.64	2	2962.27	2962.27	0	1.6	437	Specific	520.08	500.04	500.04	9.73	37	>gi|488937889|ref|WP_002848964.1| glycoside hydrolase [Campylobacter fetus]	1321	Nsco_20200703_cff_stepped_FAIMS_C25_35_45_rep3.59248.59248.2	controllerType=0 controllerNumber=1 scan=59248	133.041	-25;-35;45	3	VIFDDNSSMIFDDGK	M[+16] N[+228][+1015]	1243
56109:2	444	K.NNILDYN[+812.318][+162.053][+228.111]ISNVNANSIEK.F	HexNAc(4) Hex(1) 228.111	N[+162][+228][+812]	1619.25	2	3237.49	3237.49	0	1.3	186	Specific	520.28	520.28	520.28	10.92	22	>gi|636635761|ref|WP_024305510.1| hypothetical protein [Campylobacter fetus]	143	Nsco_20200703_cff_stepped_FAIMS_C25_35_45_rep1.53531.53531.2	controllerType=0 controllerNumber=1 scan=53531	122.411	-25;-35;45	1	NNILDYNISNVNANSIEK	N[+162][+228][+812]	1202
26530:2	281	K.VHEYYFDVN[+1015.397][+228.111]DTR.I	NA	N[+228][+1015]	1401.11	2	2801.2	2801.2	0	-0.4	375	Specific	520.41	520.41	520.41	9.05	16	>gi|636635524|ref|WP_024305273.1| cytochrome c oxidase accessory protein CcoG [Campylobacter fetus]	195	Nsco_20200703_cff_stepped_FAIMS_C25_35_45_rep3.27701.27701.2	controllerType=0 controllerNumber=1 scan=27701	74.1119	-25;-35;45	3	VHEYYFDVNDTR	N[+228][+1015]	1243
26665:2	232	K.VHEYYFDVN[+812.318][+162.053][+228.111]DTR.I	NA	N[+162][+228][+812]	1380.59	2	2760.18	2760.18	0	-0.5	375	Specific	520.57	520.57	520.57	9.12	12	>gi|636635524|ref|WP_024305273.1| cytochrome c oxidase accessory protein CcoG [Campylobacter fetus]	195	Nsco_20200703_cff_stepped_FAIMS_C25_35_45_rep2.27834.27834.2	controllerType=0 controllerNumber=1 scan=27834	74.3238	-25;-35;45	2	VHEYYFDVNDTR	N[+162][+228][+812]	1202
58758:2	84	R.EIHFAPIAVVSYN[+1015.397][+228.111]DSNVTVK.M	NA	N[+228][+1015]	1724.33	2	3447.66	3446.65	1	1.5	78	Specific	520.8	502.31	1.08	10.62	32	>gi|500052006|ref|WP_011731923.1| DUF3298 domain-containing protein [Campylobacter fetus]	343	Nsco_20200703_cff_stepped_FAIMS_C25_35_45_rep2.56321.56321.2	controllerType=0 controllerNumber=1 scan=56321	127.987	-25;-35;45	2	EIHFAPIAVVSYNDSNVTVK	N[+228][+1015]	1243
18687:2	84	K.FKIDNN[+1015.397][+228.111]ITNDDDAK.A	NA	N[+228][+1015]	1433.64	2	2866.27	2866.27	0	0.1	218	Specific	520.87	520.87	520.87	9.43	32	>gi|500052006|ref|WP_011731923.1| DUF3298 domain-containing protein [Campylobacter fetus]	343	Nsco_20200703_cff_stepped_FAIMS_C25_35_45_rep2.20542.20542.2	controllerType=0 controllerNumber=1 scan=20542	59.7691	-25;-35;45	2	FKIDNNITNDDDAK	N[+228][+1015]	1243
56261:2	84	R.IDGN[+812.318][+162.053][+228.111]STIGITIDEAVSK.M	NA	N[+162][+228][+812]	1468.19	2	2935.38	2935.38	0	0.3	144	Specific	521.08	521.08	521.08	10.49	28	>gi|500052095|ref|WP_011732012.1| S41 family peptidase [Campylobacter fetus]	312	Nsco_20200703_cff_stepped_FAIMS_C25_35_45_rep3.54035.54035.2	controllerType=0 controllerNumber=1 scan=54035	123.754	-25;-35;45	3	IDGNSTIGITIDEAVSK	N[+162][+228][+812]	1202
24057:3	156	R.APTC[+57.021]ATC[+57.021]HMSGIGDLN[+1015.397][+228.111]TTHNVSVR.L	HexNAc(5) 228.111	C[+57]*2, N[+228][+1015]	1281.57	3	3842.69	3842.69	0	0.4	276	Specific	521.43	521.43	32.22	10.91	24	>gi|488938177|ref|WP_002849252.1| hydroxylamine oxidase [Campylobacter fetus]	1193	Nsco_20200703_cff_stepped_FAIMS_C25_35_45_rep1.25084.25084.3	controllerType=0 controllerNumber=1 scan=25084	68.6935	-25;-35;45	1	APTCATCHMSGIGDLNTTHNVSVR	N[+228][+1015]	1243
44961:3	198	R.ATDLENRVNSIDLN[+1015.397][+228.111]LTK.E	NA	N[+228][+1015]	1053.84	3	3159.52	3159.52	0	1.2	93	Specific	521.52	521.52	521.52	10.29	18	>gi|488939452|ref|WP_002850527.1| hypothetical protein [Campylobacter fetus]	645	Nsco_20200703_cff_stepped_FAIMS_C25_35_45_rep3.44074.44074.3	controllerType=0 controllerNumber=1 scan=44074	105.465	-25;-35;45	3	ATDLENRVNSIDLNLTK	N[+228][+1015]	1243
76533:3	137	K.AMFENN[+1015.397][+228.111]STQIRPGIFASVNVYGFYQK.N	NA	N[+228][+1015]	1409	3	4224.98	4224.97	0	2.6	270	Specific	521.69	521.69	1.2	11.08	23	>gi|488937039|ref|WP_002848114.1| efflux RND transporter periplasmic adaptor subunit [Campylobacter fetus]	1678	Nsco_20200703_cff_stepped_FAIMS_C25_35_45_rep3.71769.71769.3	controllerType=0 controllerNumber=1 scan=71769	154.128	-25;-35;45	3	AMFENNSTQIRPGIFASVNVYGFYQK	N[+228][+1015]	1243
71024:3	99	K.AM[+15.995]FENN[+1015.397][+228.111]STQIRPGIFASVNVYGFYQK.N	HexNAc(5) 228.111	M[+16], N[+228][+1015]	1414.33	3	4240.97	4240.96	0	1.3	270	Specific	522.48	522.48	1.2	11.34	27	>gi|488937039|ref|WP_002848114.1| efflux RND transporter periplasmic adaptor subunit [Campylobacter fetus]	1678	Nsco_20200703_cff_stepped_FAIMS_C25_35_45_rep1.66660.66660.3	controllerType=0 controllerNumber=1 scan=66660	145.21	-25;-35;45	1	AMFENNSTQIRPGIFASVNVYGFYQK	M[+16] N[+228][+1015]	1243
72812:2	35	K.DDSLALPFDTN[+1015.397][+228.111]ITK.I	HexNAc(5) 228.111	N[+228][+1015]	1397.15	2	2793.28	2793.28	0	0.3	671	Specific	522.64	522.64	522.64	9.81	53	>gi|644848395|ref|WP_025370316.1| DUF748 domain-containing protein [Campylobacter fetus]	140	Nsco_20200703_cff_stepped_FAIMS_C25_35_45_rep1.68246.68246.2	controllerType=0 controllerNumber=1 scan=68246	147.838	-25;-35;45	1	DDSLALPFDTNITK	N[+228][+1015]	1243
27122:2	261	K.VHEYYFDVN[+812.318][+162.053][+228.111]DTR.I	HexNAc(4) Hex(1) 228.111	N[+162][+228][+812]	1381.09	2	2761.18	2760.18	1	-0.4	375	Specific	522.77	522.77	522.77	9.16	14	>gi|636635524|ref|WP_024305273.1| cytochrome c oxidase accessory protein CcoG [Campylobacter fetus]	195	Nsco_20200703_cff_stepped_FAIMS_C25_35_45_rep1.27884.27884.2	controllerType=0 controllerNumber=1 scan=27884	74.1156	-25;-35;45	1	VHEYYFDVNDTR	N[+162][+228][+812]	1202
17707:2	144	K.DKN[+1015.397][+228.111]ASLGHDLDSLK.S	HexNAc(5) 228.111	N[+228][+1015]	1378.64	2	2756.28	2756.27	0	2.1	45	Specific	522.8	522.8	522.8	8.55	24	>gi|488939763|ref|WP_002850838.1| mechanosensitive ion channel family protein [Campylobacter fetus]	504	Nsco_20200703_cff_stepped_FAIMS_C25_35_45_rep1.19352.19352.2	controllerType=0 controllerNumber=1 scan=19352	56.7629	-25;-35;45	1	DKNASLGHDLDSLK	N[+228][+1015]	1243
17940:2	166	T.SDDN[+1015.397][+228.111]ETFYFKK.D	NA	N[+228][+1015]	1319.07	2	2637.14	2637.13	0	0.4	85	NRagged	523.02	523.02	523.02	7.73	19	>gi|488938182|ref|WP_002849257.1| copper resistance protein NlpE [Campylobacter fetus]	1192	Nsco_20200703_cff_stepped_FAIMS_C25_35_45_rep3.19850.19850.2	controllerType=0 controllerNumber=1 scan=19850	58.326	-25;-35;45	3	SDDNETFYFKK	N[+228][+1015]	1243
19429:2	117	K.N[+812.318][+162.053][+228.111]ASLGHDLDSLK.S	NA	N[+162][+228][+812]	1237.57	2	2474.13	2472.12	2	0.6	47	Specific	523.1	497.68	497.68	8.45	28	>gi|488939763|ref|WP_002850838.1| mechanosensitive ion channel family protein [Campylobacter fetus]	504	Nsco_20200703_cff_stepped_FAIMS_C25_35_45_rep3.21214.21214.2	controllerType=0 controllerNumber=1 scan=21214	61.1989	-25;-35;45	3	NASLGHDLDSLK	N[+162][+228][+812]	1202
87338:4	61	K.KYAIPFLTLLYMPGHIMIYAGDIN[+1015.397][+228.111]GTLTSVHDSWGIK.T	NA	N[+228][+1015]	1345.92	4	5380.66	5379.65	1	2.1	338	Specific	523.53	523.53	523.53	9.85	37	>gi|488937889|ref|WP_002848964.1| glycoside hydrolase [Campylobacter fetus]	1321	Nsco_20200703_cff_stepped_FAIMS_C25_35_45_rep3.80916.80916.4	controllerType=0 controllerNumber=1 scan=80916	168.541	-25;-35;45	3	KYAIPFLTLLYMPGHIMIYAGDINGTLTSVHDSWGIK	N[+228][+1015]	1243
49604:2	294	K.YYMDTN[+1015.397][+228.111]DTVSYFK.F	HexNAc(5) 228.111	N[+228][+1015]	1446.61	2	2892.22	2890.21	2	-0.7	150	Specific	523.66	523.66	523.66	9.25	16	>gi|488937022|ref|WP_002848097.1| lytic transglycosylase domain-containing protein [Campylobacter fetus]	1689	Nsco_20200703_cff_stepped_FAIMS_C25_35_45_rep1.47700.47700.2	controllerType=0 controllerNumber=1 scan=47700	111.482	-25;-35;45	1	YYMDTNDTVSYFK	N[+228][+1015]	1243
17028:2	117	K.DKN[+1015.397][+228.111]ASLGHDLDSLK.S	NA	N[+228][+1015]	1378.64	2	2756.27	2756.27	0	0.4	45	Specific	523.75	523.75	523.75	9.15	28	>gi|488939763|ref|WP_002850838.1| mechanosensitive ion channel family protein [Campylobacter fetus]	504	Nsco_20200703_cff_stepped_FAIMS_C25_35_45_rep3.18992.18992.2	controllerType=0 controllerNumber=1 scan=18992	56.2882	-25;-35;45	3	DKNASLGHDLDSLK	N[+228][+1015]	1243
31302:2	199	R.VNSIDLN[+1015.397][+228.111]LTK.E	NA	N[+228][+1015]	1180.57	2	2360.14	2360.13	0	1.1	100	Specific	523.82	359.97	359.97	7.64	20	>gi|488939452|ref|WP_002850527.1| hypothetical protein [Campylobacter fetus]	645	Nsco_20200703_cff_stepped_FAIMS_C25_35_45_rep2.31993.31993.2	controllerType=0 controllerNumber=1 scan=31993	82.3782	-25;-35;45	2	VNSIDLNLTK	N[+228][+1015]	1243
19352:3	137	K.FKIDNN[+812.318][+162.053][+228.111]ITNDDDAK.A	HexNAc(4) Hex(1) 228.111	N[+162][+228][+812]	942.422	3	2825.25	2825.25	0	1.6	218	Specific	524.17	524.17	524.17	9.45	26	>gi|500052006|ref|WP_011731923.1| DUF3298 domain-containing protein [Campylobacter fetus]	343	Nsco_20200703_cff_stepped_FAIMS_C25_35_45_rep1.20865.20865.3	controllerType=0 controllerNumber=1 scan=20865	60.1205	-25;-35;45	1	FKIDNNITNDDDAK	N[+162][+228][+812]	1202
75550:2	38	K.LNPFTYEAN[+812.318][+228.111]ITGVEFSR.K	NA	N[+228][+812]	1499.7	2	2998.4	2998.39	0	2.7	52	Specific	524.5	523.82	523.82	10.26	48	>gi|644848395|ref|WP_025370316.1| DUF748 domain-containing protein [Campylobacter fetus]	140	Nsco_20200703_cff_stepped_FAIMS_C25_35_45_rep2.70958.70958.2	controllerType=0 controllerNumber=1 scan=70958	152.952	-25;-35;45	2	LNPFTYEANITGVEFSR	N[+228][+812]	1040
12585:2	315	K.KDDLFTDN[+1015.397][+228.111]NSSVK.-	NA	N[+228][+1015]	1363.61	2	2726.22	2726.21	0	1.5	165	Specific	524.7	518.72	4.55	9.45	18	>gi|488937465|ref|WP_002848540.1| hypothetical protein [Campylobacter fetus]	1488	Nsco_20200703_cff_stepped_FAIMS_C25_35_45_rep3.14864.14864.2	controllerType=0 controllerNumber=1 scan=14864	47.1915	-25;-35;45	3	KDDLFTDNNSSVK	N[+228][+1015]	1243
18547:2	155	T.SDDN[+812.318][+162.053][+228.111]ETFYFKK.D	HexNAc(4) Hex(1) 228.111	N[+162][+228][+812]	1298.56	2	2596.11	2596.11	0	0.9	85	NRagged	524.96	524.96	524.96	7.64	22	>gi|488938182|ref|WP_002849257.1| copper resistance protein NlpE [Campylobacter fetus]	1192	Nsco_20200703_cff_stepped_FAIMS_C25_35_45_rep1.20115.20115.2	controllerType=0 controllerNumber=1 scan=20115	58.4769	-25;-35;45	1	SDDNETFYFKK	N[+162][+228][+812]	1202
31020:2	199	R.VNSIDLN[+1015.397][+228.111]LTK.E	NA	N[+228][+1015]	1180.57	2	2360.13	2360.13	0	0.3	100	Specific	526.2	335.94	335.94	7.52	20	>gi|488939452|ref|WP_002850527.1| hypothetical protein [Campylobacter fetus]	645	Nsco_20200703_cff_stepped_FAIMS_C25_35_45_rep2.31707.31707.2	controllerType=0 controllerNumber=1 scan=31707	81.6609	-25;-35;45	2	VNSIDLNLTK	N[+228][+1015]	1243
44646:2	166	K.DIN[+1015.397][+228.111]QTFTQSGLYK.T	NA	N[+228][+1015]	1379.63	2	2758.26	2758.26	0	0.1	63	Specific	526.6	525.8	525.8	9.9	19	>gi|488938182|ref|WP_002849257.1| copper resistance protein NlpE [Campylobacter fetus]	1192	Nsco_20200703_cff_stepped_FAIMS_C25_35_45_rep3.43763.43763.2	controllerType=0 controllerNumber=1 scan=43763	104.826	-25;-35;45	3	DINQTFTQSGLYK	N[+228][+1015]	1243
29621:2	575	K.DEN[+812.318][+162.053][+228.111]VSINVYK.K	NA	N[+162][+228][+812]	1192.04	2	2383.07	2383.07	0	0.8	50	Specific	527.34	509.69	509.69	9.22	6	>gi|488937515|ref|WP_002848590.1| c-type cytochrome [Campylobacter fetus]	1468	Nsco_20200703_cff_stepped_FAIMS_C25_35_45_rep2.30378.30378.2	controllerType=0 controllerNumber=1 scan=30378	79.1891	-25;-35;45	2	DENVSINVYK	N[+162][+228][+812]	1202
25314:2	426	L.EVTSLLDNN[+1015.397][+228.111]ETK.A	NA	N[+228][+1015]	1303.6	2	2606.19	2606.18	0	1	186	NRagged	527.49	497.06	497.06	8.24	14	>gi|488937448|ref|WP_002848523.1| ABC transporter substrate-binding protein [Campylobacter fetus]	1494	Nsco_20200703_cff_stepped_FAIMS_C25_35_45_rep3.26542.26542.2	controllerType=0 controllerNumber=1 scan=26542	71.6807	-25;-35;45	3	EVTSLLDNNETK	N[+228][+1015]	1243
48447:2	199	K.YYMDTN[+1015.397][+228.111]DTVSYFK.F	NA	N[+228][+1015]	1445.61	2	2890.22	2890.21	0	1.3	150	Specific	527.52	527.52	527.52	9.91	17	>gi|488937022|ref|WP_002848097.1| lytic transglycosylase domain-containing protein [Campylobacter fetus]	1689	Nsco_20200703_cff_stepped_FAIMS_C25_35_45_rep3.47138.47138.2	controllerType=0 controllerNumber=1 scan=47138	111.109	-25;-35;45	3	YYMDTNDTVSYFK	N[+228][+1015]	1243
26703:4	473	K.QDAIDKFDNEPMSVDSN[+812.318][+162.053][+228.111]ETN[+1015.397][+228.111]STKEDR.-	HexNAc(4) Hex(1) 228.111,HexNAc(5) 228.111	N[+162][+228]*2[+812][+1015]	1358.83	4	5432.29	5431.29	1	-0.3	166	Specific	527.95	527.95	0	9.33	14	>gi|488938699|ref|WP_002849774.1| CvpA family protein [Campylobacter fetus]	948	Nsco_20200703_cff_stepped_FAIMS_C25_35_45_rep1.27510.27510.4	controllerType=0 controllerNumber=1 scan=27510	73.4109	-25;-35;45	1	QDAIDKFDNEPMSVDSNETNSTKEDR	N[+162][+228]*2[+812][+1015]	2445
10373:3	249	T.GHGELNLEQNDKN[+1015.397][+228.111]TTFK.S	NA	N[+228][+1015]	1063.49	3	3188.45	3188.45	0	1.3	232	NRagged	528	528	528	8.65	17	>gi|488937317|ref|WP_002848392.1| hypothetical protein [Campylobacter fetus]	1556	Nsco_20200703_cff_stepped_FAIMS_C25_35_45_rep2.12766.12766.3	controllerType=0 controllerNumber=1 scan=12766	42.529	-25;-35;45	2	GHGELNLEQNDKNTTFK	N[+228][+1015]	1243
59575:3	206	G.RENPFVPTDIN[+1015.397][+228.111]STDLISTNMK.D	NA	N[+228][+1015]	1212.9	3	3636.69	3635.69	1	0.4	18	NRagged	528.49	528.49	528.49	9.82	20	>gi|500051819|ref|WP_011731736.1| AMIN domain-containing protein [Campylobacter fetus]	392	Nsco_20200703_cff_stepped_FAIMS_C25_35_45_rep3.56976.56976.3	controllerType=0 controllerNumber=1 scan=56976	129.163	-25;-35;45	3	RENPFVPTDINSTDLISTNMK	N[+228][+1015]	1243
61935:3	62	K.KGESN[+812.318][+162.053][+228.111]ATTAVTVLEDNEDFPINELRDAK.V	NA	N[+162][+228][+812]	1427.34	3	4279.99	4278.99	1	0.6	295	Specific	528.58	528.58	528.58	9.28	36	>gi|488937882|ref|WP_002848957.1| peptidylprolyl isomerase [Campylobacter fetus]	1324	Nsco_20200703_cff_stepped_FAIMS_C25_35_45_rep3.59030.59030.3	controllerType=0 controllerNumber=1 scan=59030	132.663	-25;-35;45	3	KGESNATTAVTVLEDNEDFPINELRDAK	N[+162][+228][+812]	1202
24409:2	294	R.GVNANNIIDAN[+812.318][+162.053][+228.111]ATC[+57.021]QK.M	HexNAc(4) Hex(1) 228.111	C[+57], N[+162][+228][+812]	1453.15	2	2905.3	2905.3	0	1	90	Specific	528.61	528.61	528.61	10.25	16	>gi|488937022|ref|WP_002848097.1| lytic transglycosylase domain-containing protein [Campylobacter fetus]	1689	Nsco_20200703_cff_stepped_FAIMS_C25_35_45_rep1.25385.25385.2	controllerType=0 controllerNumber=1 scan=25385	69.2236	-25;-35;45	1	GVNANNIIDANATCQK	N[+162][+228][+812]	1202
63004:3	60	K.KGESN[+1015.397][+228.111]ATTAVTVLEDNEDFPINELRDAK.V	HexNAc(5) 228.111	N[+228][+1015]	1441.01	3	4321.03	4320.01	1	2	295	Specific	528.73	528.73	528.73	10.2	36	>gi|488937882|ref|WP_002848957.1| peptidylprolyl isomerase [Campylobacter fetus]	1324	Nsco_20200703_cff_stepped_FAIMS_C25_35_45_rep1.59568.59568.3	controllerType=0 controllerNumber=1 scan=59568	133.3	-25;-35;45	1	KGESNATTAVTVLEDNEDFPINELRDAK	N[+228][+1015]	1243
27189:2	261	K.VHEYYFDVN[+1015.397][+228.111]DTR.I	HexNAc(5) 228.111	N[+228][+1015]	1402.11	2	2803.21	2801.2	2	-0.8	375	Specific	528.9	528.9	528.9	8.9	14	>gi|636635524|ref|WP_024305273.1| cytochrome c oxidase accessory protein CcoG [Campylobacter fetus]	195	Nsco_20200703_cff_stepped_FAIMS_C25_35_45_rep1.27953.27953.2	controllerType=0 controllerNumber=1 scan=27953	74.2662	-25;-35;45	1	VHEYYFDVNDTR	N[+228][+1015]	1243
11466:2	110	K.NNQAAM[+15.995]NNN[+812.318][+162.053][+228.111]QTVAAPLK.A	HexNAc(4) Hex(1) 228.111	M[+16], N[+162][+228][+812]	1509.18	2	3017.36	3017.36	0	-0.8	110	Specific	529.01	487.32	487.32	9.7	25	>gi|488938689|ref|WP_002849764.1| SPOR domain-containing protein [Campylobacter fetus]	953	Nsco_20200703_cff_stepped_FAIMS_C25_35_45_rep1.13577.13577.2	controllerType=0 controllerNumber=1 scan=13577	44.0073	-25;-35;45	1	NNQAAMNNNQTVAAPLK	M[+16] N[+162][+228][+812]	1202
42079:2	231	K.ELDVN[+812.318][+162.053][+228.111]RTLDEISK.K	NA	N[+162][+228][+812]	1367.64	2	2734.28	2734.28	0	0.1	69	Specific	529.17	453.01	453.01	9.07	17	>gi|488937465|ref|WP_002848540.1| hypothetical protein [Campylobacter fetus]	1488	Nsco_20200703_cff_stepped_FAIMS_C25_35_45_rep2.41522.41522.2	controllerType=0 controllerNumber=1 scan=41522	100.132	-25;-35;45	2	ELDVNRTLDEISK	N[+162][+228][+812]	1202
07819:2	84	K.IDNN[+1015.397][+228.111]ITNDDDAK.A	NA	N[+228][+1015]	1296.06	2	2591.11	2591.11	0	1.7	220	Specific	529.89	529.89	529.89	9.39	32	>gi|500052006|ref|WP_011731923.1| DUF3298 domain-containing protein [Campylobacter fetus]	343	Nsco_20200703_cff_stepped_FAIMS_C25_35_45_rep2.10392.10392.2	controllerType=0 controllerNumber=1 scan=10392	37.6311	-25;-35;45	2	IDNNITNDDDAK	N[+228][+1015]	1243
76483:3	152	K.AMFENN[+812.318][+162.053][+228.111]STQIRPGIFASVNVYGFYQK.N	NA	N[+162][+228][+812]	1395.32	3	4183.94	4183.94	0	-1.2	270	Specific	530.01	530.01	2.4	10.49	24	>gi|488937039|ref|WP_002848114.1| efflux RND transporter periplasmic adaptor subunit [Campylobacter fetus]	1678	Nsco_20200703_cff_stepped_FAIMS_C25_35_45_rep2.71766.71766.3	controllerType=0 controllerNumber=1 scan=71766	154.303	-25;-35;45	2	AMFENNSTQIRPGIFASVNVYGFYQK	N[+162][+228][+812]	1202
59362:3	206	G.RENPFVPTDIN[+1015.397][+228.111]STDLISTNMK.D	NA	N[+228][+1015]	1212.57	3	3635.69	3635.69	0	1.2	18	NRagged	530.35	530.35	530.35	9.83	20	>gi|500051819|ref|WP_011731736.1| AMIN domain-containing protein [Campylobacter fetus]	392	Nsco_20200703_cff_stepped_FAIMS_C25_35_45_rep3.56793.56793.3	controllerType=0 controllerNumber=1 scan=56793	128.878	-25;-35;45	3	RENPFVPTDINSTDLISTNMK	N[+228][+1015]	1243
52449:3	200	G.RENPFVPTDIN[+812.318][+162.053][+228.111]STDLISTNM[+15.995]K.D	NA	M[+16], N[+162][+228][+812]	1204.22	3	3610.66	3610.66	0	0	18	NRagged	530.72	524.92	524.92	9.87	22	>gi|500051819|ref|WP_011731736.1| AMIN domain-containing protein [Campylobacter fetus]	392	Nsco_20200703_cff_stepped_FAIMS_C25_35_45_rep2.50643.50643.3	controllerType=0 controllerNumber=1 scan=50643	117.073	-25;-35;45	2	RENPFVPTDINSTDLISTNMK	M[+16] N[+162][+228][+812]	1202
62537:2	255	K.N[+812.318][+162.053][+228.111]ISELFETLK.F	NA	N[+162][+228][+812]	1198.56	2	2396.12	2396.12	0	-2.6	84	Specific	530.97	430.1	430.1	8.15	18	>gi|500052173|ref|WP_011732090.1| divergent polysaccharide deacetylase family protein [Campylobacter fetus]	291	Nsco_20200703_cff_stepped_FAIMS_C25_35_45_rep2.59654.59654.2	controllerType=0 controllerNumber=1 scan=59654	133.965	-25;-35;45	2	NISELFETLK	N[+162][+228][+812]	1202
48387:2	199	K.YYMDTN[+812.318][+162.053][+228.111]DTVSYFK.F	NA	N[+162][+228][+812]	1425.1	2	2849.19	2849.19	0	2	150	Specific	531.26	531.26	531.26	9.59	17	>gi|488937022|ref|WP_002848097.1| lytic transglycosylase domain-containing protein [Campylobacter fetus]	1689	Nsco_20200703_cff_stepped_FAIMS_C25_35_45_rep3.47081.47081.2	controllerType=0 controllerNumber=1 scan=47081	110.999	-25;-35;45	3	YYMDTNDTVSYFK	N[+162][+228][+812]	1202
44556:2	187	K.DIN[+812.318][+162.053][+228.111]QTFTQSGLYK.T	NA	N[+162][+228][+812]	1359.12	2	2717.23	2717.23	0	-0.1	63	Specific	531.72	531.32	531.32	9.46	17	>gi|488938182|ref|WP_002849257.1| copper resistance protein NlpE [Campylobacter fetus]	1192	Nsco_20200703_cff_stepped_FAIMS_C25_35_45_rep2.43681.43681.2	controllerType=0 controllerNumber=1 scan=43681	104.153	-25;-35;45	2	DINQTFTQSGLYK	N[+162][+228][+812]	1202
60262:3	187	G.RENPFVPTDIN[+1015.397][+228.111]STDLISTNMK.D	HexNAc(5) 228.111	N[+228][+1015]	1212.57	3	3635.7	3635.69	0	3	18	NRagged	531.75	531.75	531.75	9.17	22	>gi|500051819|ref|WP_011731736.1| AMIN domain-containing protein [Campylobacter fetus]	392	Nsco_20200703_cff_stepped_FAIMS_C25_35_45_rep1.57179.57179.3	controllerType=0 controllerNumber=1 scan=57179	129.149	-25;-35;45	1	RENPFVPTDINSTDLISTNMK	N[+228][+1015]	1243
62184:2	72	K.VIFDDN[+1015.397][+228.111]SSM[+15.995]IFDDGK.Q	NA	M[+16], N[+228][+1015]	1481.64	2	2962.27	2962.27	0	2.1	437	Specific	532.12	518.58	518.58	9.7	37	>gi|488937889|ref|WP_002848964.1| glycoside hydrolase [Campylobacter fetus]	1321	Nsco_20200703_cff_stepped_FAIMS_C25_35_45_rep2.59320.59320.2	controllerType=0 controllerNumber=1 scan=59320	133.378	-25;-35;45	2	VIFDDNSSMIFDDGK	M[+16] N[+228][+1015]	1243
58116:2	86	R.IDGN[+812.318][+228.111]STIGITIDEAVSK.M	HexNAc(4) 228.111	N[+228][+812]	1387.17	2	2773.32	2773.32	0	-0.5	144	Specific	532.61	532.61	532.61	9.96	24	>gi|500052095|ref|WP_011732012.1| S41 family peptidase [Campylobacter fetus]	312	Nsco_20200703_cff_stepped_FAIMS_C25_35_45_rep1.55250.55250.2	controllerType=0 controllerNumber=1 scan=55250	125.443	-25;-35;45	1	IDGNSTIGITIDEAVSK	N[+228][+812]	1040
28202:2	233	A.EQN[+1015.397][+228.111]ATSVENLENYK.N	HexNAc(5) 228.111	N[+228][+1015]	1441.64	2	2882.27	2882.27	0	1	131	NRagged	533.54	533.54	533.54	8.46	17	>gi|500052026|ref|WP_011731943.1| efflux RND transporter periplasmic adaptor subunit [Campylobacter fetus]	332	Nsco_20200703_cff_stepped_FAIMS_C25_35_45_rep1.28844.28844.2	controllerType=0 controllerNumber=1 scan=28844	76.0486	-25;-35;45	1	EQNATSVENLENYK	N[+228][+1015]	1243
58296:2	86	K.YYVDDQN[+812.318][+162.053][+228.111]FTQIIDK.T	HexNAc(4) Hex(1) 228.111	N[+162][+228][+812]	1483.66	2	2966.32	2964.31	2	0.5	60	Specific	533.94	533.94	533.94	9.79	24	>gi|500052095|ref|WP_011732012.1| S41 family peptidase [Campylobacter fetus]	312	Nsco_20200703_cff_stepped_FAIMS_C25_35_45_rep1.55404.55404.2	controllerType=0 controllerNumber=1 scan=55404	125.731	-25;-35;45	1	YYVDDQNFTQIIDK	N[+162][+228][+812]	1202
72688:2	35	K.DDSLALPFDTN[+812.318][+162.053][+228.111]ITK.I	HexNAc(4) Hex(1) 228.111	N[+162][+228][+812]	1376.63	2	2752.26	2752.26	0	0.7	671	Specific	534.15	513.79	513.79	9.79	53	>gi|644848395|ref|WP_025370316.1| DUF748 domain-containing protein [Campylobacter fetus]	140	Nsco_20200703_cff_stepped_FAIMS_C25_35_45_rep1.68131.68131.2	controllerType=0 controllerNumber=1 scan=68131	147.641	-25;-35;45	1	DDSLALPFDTNITK	N[+162][+228][+812]	1202
46057:2	173	R.ATDLENRVNSIDLN[+812.318][+162.053][+228.111]LTK.E	HexNAc(4) Hex(1) 228.111	N[+162][+228][+812]	1559.75	2	3118.49	3118.49	0	0.8	93	Specific	534.25	476.79	476.79	9.73	22	>gi|488939452|ref|WP_002850527.1| hypothetical protein [Campylobacter fetus]	645	Nsco_20200703_cff_stepped_FAIMS_C25_35_45_rep1.44598.44598.2	controllerType=0 controllerNumber=1 scan=44598	105.711	-25;-35;45	1	ATDLENRVNSIDLNLTK	N[+162][+228][+812]	1202
72817:3	106	K.GESN[+1015.397][+228.111]ATTAVTVLEDNEDFPINELRDAK.V	NA	N[+228][+1015]	1397.98	3	4191.93	4191.92	0	1.5	296	Specific	534.28	534.28	534.28	10.65	29	>gi|488937882|ref|WP_002848957.1| peptidylprolyl isomerase [Campylobacter fetus]	1324	Nsco_20200703_cff_stepped_FAIMS_C25_35_45_rep2.68630.68630.3	controllerType=0 controllerNumber=1 scan=68630	149.06	-25;-35;45	2	GESNATTAVTVLEDNEDFPINELRDAK	N[+228][+1015]	1243
52794:2	35	K.IVIDAN[+812.318][+228.111]ASLNPLK.I	HexNAc(4) 228.111	N[+228][+812]	1204.62	2	2408.22	2408.22	0	2.3	196	Specific	534.87	524.12	524.12	9.27	53	>gi|644848395|ref|WP_025370316.1| DUF748 domain-containing protein [Campylobacter fetus]	140	Nsco_20200703_cff_stepped_FAIMS_C25_35_45_rep1.50536.50536.2	controllerType=0 controllerNumber=1 scan=50536	116.673	-25;-35;45	1	IVIDANASLNPLK	N[+228][+812]	1040
57610:2	65	K.YYVDDQN[+812.318][+162.053][+228.111]FTQIIDK.T	NA	N[+162][+228][+812]	1482.66	2	2964.32	2964.31	0	1.1	60	Specific	535.49	535.49	535.49	9.76	29	>gi|500052095|ref|WP_011732012.1| S41 family peptidase [Campylobacter fetus]	312	Nsco_20200703_cff_stepped_FAIMS_C25_35_45_rep2.55246.55246.2	controllerType=0 controllerNumber=1 scan=55246	125.892	-25;-35;45	2	YYVDDQNFTQIIDK	N[+162][+228][+812]	1202
46139:3	173	R.ATDLENRVNSIDLN[+1015.397][+228.111]LTK.E	HexNAc(5) 228.111	N[+228][+1015]	1053.84	3	3159.52	3159.52	0	0.9	93	Specific	535.71	535.71	535.71	10.07	22	>gi|488939452|ref|WP_002850527.1| hypothetical protein [Campylobacter fetus]	645	Nsco_20200703_cff_stepped_FAIMS_C25_35_45_rep1.44676.44676.3	controllerType=0 controllerNumber=1 scan=44676	105.888	-25;-35;45	1	ATDLENRVNSIDLNLTK	N[+228][+1015]	1243
17663:2	110	K.NNQAAM[+15.995]NNN[+812.318][+162.053][+228.111]QTVAAPLK.A	HexNAc(4) Hex(1) 228.111	M[+16], N[+162][+228][+812]	1510.19	2	3019.37	3017.36	2	-1.1	110	Specific	535.82	535.82	535.82	9.7	25	>gi|488938689|ref|WP_002849764.1| SPOR domain-containing protein [Campylobacter fetus]	953	Nsco_20200703_cff_stepped_FAIMS_C25_35_45_rep1.19305.19305.2	controllerType=0 controllerNumber=1 scan=19305	56.6042	-25;-35;45	1	NNQAAMNNNQTVAAPLK	M[+16] N[+162][+228][+812]	1202
23860:2	199	R.GVNANNIIDAN[+1015.397][+228.111]ATC[+57.021]QK.M	NA	C[+57], N[+228][+1015]	1474.67	2	2948.34	2946.33	2	1.8	90	Specific	535.84	535.84	535.84	10.32	17	>gi|488937022|ref|WP_002848097.1| lytic transglycosylase domain-containing protein [Campylobacter fetus]	1689	Nsco_20200703_cff_stepped_FAIMS_C25_35_45_rep3.25198.25198.2	controllerType=0 controllerNumber=1 scan=25198	69.0773	-25;-35;45	3	GVNANNIIDANATCQK	N[+228][+1015]	1243
58521:3	38	K.LNPFTYEAN[+1015.397][+228.111]ITGVEFSRK.S	NA	N[+228][+1015]	1110.53	3	3329.57	3329.57	0	0	52	Specific	536.92	437.92	437.92	10.57	48	>gi|644848395|ref|WP_025370316.1| DUF748 domain-containing protein [Campylobacter fetus]	140	Nsco_20200703_cff_stepped_FAIMS_C25_35_45_rep2.56098.56098.3	controllerType=0 controllerNumber=1 scan=56098	127.578	-25;-35;45	2	LNPFTYEANITGVEFSRK	N[+228][+1015]	1243
76988:3	137	K.AMFENN[+1015.397][+228.111]STQIRPGIFASVNVYGFYQK.N	NA	N[+228][+1015]	1409.33	3	4225.97	4224.97	1	-0.1	270	Specific	537.17	534.92	1.2	11.24	23	>gi|488937039|ref|WP_002848114.1| efflux RND transporter periplasmic adaptor subunit [Campylobacter fetus]	1678	Nsco_20200703_cff_stepped_FAIMS_C25_35_45_rep3.72164.72164.3	controllerType=0 controllerNumber=1 scan=72164	154.855	-25;-35;45	3	AMFENNSTQIRPGIFASVNVYGFYQK	N[+228][+1015]	1243
54521:2	262	K.DKN[+812.318][+162.053][+228.111]ISELFETLK.F	NA	N[+162][+228][+812]	1321.13	2	2641.25	2639.24	2	1.2	82	Specific	537.4	499.38	499.38	9.11	19	>gi|500052173|ref|WP_011732090.1| divergent polysaccharide deacetylase family protein [Campylobacter fetus]	291	Nsco_20200703_cff_stepped_FAIMS_C25_35_45_rep3.52549.52549.2	controllerType=0 controllerNumber=1 scan=52549	121.142	-25;-35;45	3	DKNISELFETLK	N[+162][+228][+812]	1202
57156:2	84	R.IDGN[+812.318][+162.053][+228.111]STIGITIDEAVSK.M	NA	N[+162][+228][+812]	1468.2	2	2935.39	2935.38	0	4.2	144	Specific	537.66	537.66	537.66	9.75	28	>gi|500052095|ref|WP_011732012.1| S41 family peptidase [Campylobacter fetus]	312	Nsco_20200703_cff_stepped_FAIMS_C25_35_45_rep3.54800.54800.2	controllerType=0 controllerNumber=1 scan=54800	124.995	-25;-35;45	3	IDGNSTIGITIDEAVSK	N[+162][+228][+812]	1202
64088:3	187	K.TDGEIIIITSDDN[+1015.397][+228.111]ETFYFKK.D	NA	N[+228][+1015]	1198.56	3	3593.67	3592.66	1	1.8	76	Specific	537.79	537.79	537.79	10.67	17	>gi|488938182|ref|WP_002849257.1| copper resistance protein NlpE [Campylobacter fetus]	1192	Nsco_20200703_cff_stepped_FAIMS_C25_35_45_rep2.61104.61104.3	controllerType=0 controllerNumber=1 scan=61104	136.547	-25;-35;45	2	TDGEIIIITSDDNETFYFKK	N[+228][+1015]	1243
72649:2	35	K.DDSLALPFDTN[+812.318][+162.053][+228.111]ITK.I	HexNAc(4) Hex(1) 228.111	N[+162][+228][+812]	1377.13	2	2753.26	2752.26	1	-1.1	671	Specific	538	491.22	491.22	9.25	53	>gi|644848395|ref|WP_025370316.1| DUF748 domain-containing protein [Campylobacter fetus]	140	Nsco_20200703_cff_stepped_FAIMS_C25_35_45_rep1.68094.68094.2	controllerType=0 controllerNumber=1 scan=68094	147.566	-25;-35;45	1	DDSLALPFDTNITK	N[+162][+228][+812]	1202
31086:2	198	R.VNSIDLN[+1015.397][+228.111]LTK.E	NA	N[+228][+1015]	1180.57	2	2360.14	2360.13	0	0.6	100	Specific	538.33	341.47	341.47	7.67	18	>gi|488939452|ref|WP_002850527.1| hypothetical protein [Campylobacter fetus]	645	Nsco_20200703_cff_stepped_FAIMS_C25_35_45_rep3.31777.31777.2	controllerType=0 controllerNumber=1 scan=31777	82.1782	-25;-35;45	3	VNSIDLNLTK	N[+228][+1015]	1243
55001:2	240	K.YSDIN[+812.318][+228.111]TTIDLEAMK.G	NA	N[+228][+812]	1328.1	2	2655.2	2654.2	1	-1	34	Specific	538.48	315.62	315.62	7.52	19	>gi|636635624|ref|WP_024305373.1| hypothetical protein [Campylobacter fetus]	165	Nsco_20200703_cff_stepped_FAIMS_C25_35_45_rep2.52955.52955.2	controllerType=0 controllerNumber=1 scan=52955	121.745	-25;-35;45	2	YSDINTTIDLEAMK	N[+228][+812]	1040
26640:4	473	K.QDAIDKFDNEPMSVDSN[+812.318][+162.053][+228.111]ETN[+1015.397][+228.111]STKEDR.-	HexNAc(4) Hex(1) 228.111,HexNAc(5) 228.111	N[+162][+228]*2[+812][+1015]	1359.33	4	5434.3	5431.29	3	-0.4	166	Specific	538.93	538.93	0	10.61	14	>gi|488938699|ref|WP_002849774.1| CvpA family protein [Campylobacter fetus]	948	Nsco_20200703_cff_stepped_FAIMS_C25_35_45_rep1.27459.27459.4	controllerType=0 controllerNumber=1 scan=27459	73.322	-25;-35;45	1	QDAIDKFDNEPMSVDSNETNSTKEDR	N[+162][+228]*2[+812][+1015]	2445
72003:2	38	K.DDSLALPFDTN[+1015.397][+228.111]ITK.I	NA	N[+228][+1015]	1397.15	2	2793.28	2793.28	0	0.5	671	Specific	539.64	532.49	532.49	10	48	>gi|644848395|ref|WP_025370316.1| DUF748 domain-containing protein [Campylobacter fetus]	140	Nsco_20200703_cff_stepped_FAIMS_C25_35_45_rep2.67958.67958.2	controllerType=0 controllerNumber=1 scan=67958	147.785	-25;-35;45	2	DDSLALPFDTNITK	N[+228][+1015]	1243
31451:2	173	R.VNSIDLN[+1015.397][+228.111]LTK.E	HexNAc(5) 228.111	N[+228][+1015]	1180.57	2	2360.14	2360.13	0	0.7	100	Specific	539.69	360.47	360.47	8.05	22	>gi|488939452|ref|WP_002850527.1| hypothetical protein [Campylobacter fetus]	645	Nsco_20200703_cff_stepped_FAIMS_C25_35_45_rep1.31722.31722.2	controllerType=0 controllerNumber=1 scan=31722	81.3815	-25;-35;45	1	VNSIDLNLTK	N[+228][+1015]	1243
48891:2	61	K.FEQN[+812.318][+162.053][+228.111]ASILPDLGK.S	NA	N[+162][+228][+812]	1317.62	2	2634.23	2634.23	0	2.2	34	Specific	540.21	540.21	540.21	9.72	37	>gi|488937889|ref|WP_002848964.1| glycoside hydrolase [Campylobacter fetus]	1321	Nsco_20200703_cff_stepped_FAIMS_C25_35_45_rep3.47549.47549.2	controllerType=0 controllerNumber=1 scan=47549	111.928	-25;-35;45	3	FEQNASILPDLGK	N[+162][+228][+812]	1202
58726:3	84	R.EIHFAPIAVVSYN[+812.318][+162.053][+228.111]DSNVTVK.M	NA	N[+162][+228][+812]	1135.88	3	3405.62	3405.62	0	0.4	78	Specific	540.63	540.63	28.38	11.33	32	>gi|500052006|ref|WP_011731923.1| DUF3298 domain-containing protein [Campylobacter fetus]	343	Nsco_20200703_cff_stepped_FAIMS_C25_35_45_rep2.56287.56287.3	controllerType=0 controllerNumber=1 scan=56287	127.906	-25;-35;45	2	EIHFAPIAVVSYNDSNVTVK	N[+162][+228][+812]	1202
43526:2	86	V.DDQN[+812.318][+162.053][+228.111]FTQIIDK.T	HexNAc(4) Hex(1) 228.111	N[+162][+228][+812]	1270.06	2	2539.12	2539.12	0	0.3	63	NRagged	541.52	502.7	502.7	8.34	24	>gi|500052095|ref|WP_011732012.1| S41 family peptidase [Campylobacter fetus]	312	Nsco_20200703_cff_stepped_FAIMS_C25_35_45_rep1.42393.42393.2	controllerType=0 controllerNumber=1 scan=42393	101.419	-25;-35;45	1	DDQNFTQIIDK	N[+162][+228][+812]	1202
58584:2	84	R.IDGN[+1015.397][+228.111]STIGITIDEAVSK.M	NA	N[+228][+1015]	1488.71	2	2976.41	2976.4	0	2.9	144	Specific	541.54	541.54	541.54	10.2	28	>gi|500052095|ref|WP_011732012.1| S41 family peptidase [Campylobacter fetus]	312	Nsco_20200703_cff_stepped_FAIMS_C25_35_45_rep3.56089.56089.2	controllerType=0 controllerNumber=1 scan=56089	127.517	-25;-35;45	3	IDGNSTIGITIDEAVSK	N[+228][+1015]	1243
27912:2	153	A.EQN[+1015.397][+228.111]ATSVENLENYK.N	NA	N[+228][+1015]	1441.64	2	2882.27	2882.27	0	1.5	131	NRagged	541.69	541.69	541.69	8.54	16	>gi|500052026|ref|WP_011731943.1| efflux RND transporter periplasmic adaptor subunit [Campylobacter fetus]	332	Nsco_20200703_cff_stepped_FAIMS_C25_35_45_rep2.28931.28931.2	controllerType=0 controllerNumber=1 scan=28931	76.4722	-25;-35;45	2	EQNATSVENLENYK	N[+228][+1015]	1243
43113:2	65	V.DDQN[+1015.397][+228.111]FTQIIDK.T	NA	N[+228][+1015]	1290.58	2	2580.15	2580.15	0	0.8	63	NRagged	542.39	492.97	492.97	8.38	29	>gi|500052095|ref|WP_011732012.1| S41 family peptidase [Campylobacter fetus]	312	Nsco_20200703_cff_stepped_FAIMS_C25_35_45_rep2.42428.42428.2	controllerType=0 controllerNumber=1 scan=42428	101.688	-25;-35;45	2	DDQNFTQIIDK	N[+228][+1015]	1243
45446:3	199	R.ATDLENRVNSIDLN[+1015.397][+228.111]LTK.E	NA	N[+228][+1015]	1053.84	3	3159.52	3159.52	0	1.1	93	Specific	542.41	542.41	542.41	10.45	20	>gi|488939452|ref|WP_002850527.1| hypothetical protein [Campylobacter fetus]	645	Nsco_20200703_cff_stepped_FAIMS_C25_35_45_rep2.44466.44466.3	controllerType=0 controllerNumber=1 scan=44466	105.711	-25;-35;45	2	ATDLENRVNSIDLNLTK	N[+228][+1015]	1243
51752:2	45	K.IVIDAN[+812.318][+228.111]ASLNPLK.I	NA	N[+228][+812]	1204.61	2	2408.22	2408.22	0	1.5	196	Specific	542.66	533.87	533.87	9.86	57	>gi|644848395|ref|WP_025370316.1| DUF748 domain-containing protein [Campylobacter fetus]	140	Nsco_20200703_cff_stepped_FAIMS_C25_35_45_rep3.50079.50079.2	controllerType=0 controllerNumber=1 scan=50079	116.399	-25;-35;45	3	IVIDANASLNPLK	N[+228][+812]	1040
34267:2	487	K.RLEVTSLLDNN[+1015.397][+228.111]ETK.A	NA	N[+228][+1015]	1438.19	2	2875.37	2875.37	0	1.1	184	Specific	542.69	535.83	535.83	9.53	13	>gi|488937448|ref|WP_002848523.1| ABC transporter substrate-binding protein [Campylobacter fetus]	1494	Nsco_20200703_cff_stepped_FAIMS_C25_35_45_rep2.34585.34585.2	controllerType=0 controllerNumber=1 scan=34585	87.5776	-25;-35;45	2	RLEVTSLLDNNETK	N[+228][+1015]	1243
31332:2	173	R.VNSIDLN[+812.318][+162.053][+228.111]LTK.E	HexNAc(4) Hex(1) 228.111	N[+162][+228][+812]	1160.06	2	2319.11	2319.11	0	0.7	100	Specific	543.2	344.24	344.24	8.03	22	>gi|488939452|ref|WP_002850527.1| hypothetical protein [Campylobacter fetus]	645	Nsco_20200703_cff_stepped_FAIMS_C25_35_45_rep1.31606.31606.2	controllerType=0 controllerNumber=1 scan=31606	81.1371	-25;-35;45	1	VNSIDLNLTK	N[+162][+228][+812]	1202
62886:2	67	K.VIFDDN[+812.318][+162.053][+228.111]SSMIFDDGK.Q	HexNAc(4) Hex(1) 228.111	N[+162][+228][+812]	1453.13	2	2905.25	2905.24	0	2	437	Specific	543.37	543.37	543.37	10.01	32	>gi|488937889|ref|WP_002848964.1| glycoside hydrolase [Campylobacter fetus]	1321	Nsco_20200703_cff_stepped_FAIMS_C25_35_45_rep1.59458.59458.2	controllerType=0 controllerNumber=1 scan=59458	132.918	-25;-35;45	1	VIFDDNSSMIFDDGK	N[+162][+228][+812]	1202
31232:2	173	R.VNSIDLN[+812.318][+162.053][+228.111]LTK.E	HexNAc(4) Hex(1) 228.111	N[+162][+228][+812]	1160.06	2	2319.11	2319.11	0	1.9	100	Specific	543.86	350.6	350.6	7.63	22	>gi|488939452|ref|WP_002850527.1| hypothetical protein [Campylobacter fetus]	645	Nsco_20200703_cff_stepped_FAIMS_C25_35_45_rep1.31502.31502.2	controllerType=0 controllerNumber=1 scan=31502	80.9364	-25;-35;45	1	VNSIDLNLTK	N[+162][+228][+812]	1202
72133:2	38	K.QNYLDIN[+1015.397][+228.111]GTELSNFNLK.N	NA	N[+228][+1015]	1613.75	2	3226.49	3226.49	0	1.2	395	Specific	544.67	544.67	544.67	10.87	48	>gi|644848395|ref|WP_025370316.1| DUF748 domain-containing protein [Campylobacter fetus]	140	Nsco_20200703_cff_stepped_FAIMS_C25_35_45_rep2.68067.68067.2	controllerType=0 controllerNumber=1 scan=68067	148.025	-25;-35;45	2	QNYLDINGTELSNFNLK	N[+228][+1015]	1243
33724:2	153	R.LAEQN[+812.318][+162.053][+228.111]ATSVENLENYK.N	NA	N[+162][+228][+812]	1513.68	2	3026.36	3025.36	1	-1.9	129	Specific	544.73	544.73	544.73	8.96	16	>gi|500052026|ref|WP_011731943.1| efflux RND transporter periplasmic adaptor subunit [Campylobacter fetus]	332	Nsco_20200703_cff_stepped_FAIMS_C25_35_45_rep2.34087.34087.2	controllerType=0 controllerNumber=1 scan=34087	86.5064	-25;-35;45	2	LAEQNATSVENLENYK	N[+162][+228][+812]	1202
62677:2	255	K.N[+812.318][+162.053][+228.111]ISELFETLK.F	NA	N[+162][+228][+812]	1199.07	2	2397.13	2396.12	1	3.4	84	Specific	544.75	440.95	440.95	8.69	18	>gi|500052173|ref|WP_011732090.1| divergent polysaccharide deacetylase family protein [Campylobacter fetus]	291	Nsco_20200703_cff_stepped_FAIMS_C25_35_45_rep2.59787.59787.2	controllerType=0 controllerNumber=1 scan=59787	134.213	-25;-35;45	2	NISELFETLK	N[+162][+228][+812]	1202
55185:2	290	K.YSDIN[+1015.397][+228.111]TTIDLEAM[+15.995]K.G	HexNAc(5) 228.111	M[+16], N[+228][+1015]	1437.15	2	2873.29	2873.28	0	4.8	34	Specific	545.21	545.21	545.21	8.73	19	>gi|636635624|ref|WP_024305373.1| hypothetical protein [Campylobacter fetus]	165	Nsco_20200703_cff_stepped_FAIMS_C25_35_45_rep1.52694.52694.2	controllerType=0 controllerNumber=1 scan=52694	120.876	-25;-35;45	1	YSDINTTIDLEAMK	M[+16] N[+228][+1015]	1243
69977:3	62	K.KGESN[+812.318][+228.111]ATTAVTVLEDNEDFPINELR.D	NA	N[+228][+812]	1268.6	3	3803.78	3802.78	1	0.2	295	Specific	545.56	545.56	545.56	11.63	36	>gi|488937882|ref|WP_002848957.1| peptidylprolyl isomerase [Campylobacter fetus]	1324	Nsco_20200703_cff_stepped_FAIMS_C25_35_45_rep3.66117.66117.3	controllerType=0 controllerNumber=1 scan=66117	144.747	-25;-35;45	3	KGESNATTAVTVLEDNEDFPINELR	N[+228][+812]	1040
61866:3	62	K.KGESN[+1015.397][+228.111]ATTAVTVLEDNEDFPINELRDAK.V	NA	N[+228][+1015]	1441.35	3	4322.03	4320.01	2	1.8	295	Specific	546.26	546.26	546.26	10.33	36	>gi|488937882|ref|WP_002848957.1| peptidylprolyl isomerase [Campylobacter fetus]	1324	Nsco_20200703_cff_stepped_FAIMS_C25_35_45_rep3.58972.58972.3	controllerType=0 controllerNumber=1 scan=58972	132.525	-25;-35;45	3	KGESNATTAVTVLEDNEDFPINELRDAK	N[+228][+1015]	1243
76391:3	152	K.AMFENN[+1015.397][+228.111]STQIRPGIFASVNVYGFYQK.N	NA	N[+228][+1015]	1408.99	3	4224.97	4224.97	0	-0.3	270	Specific	546.39	546.39	1.2	11.07	24	>gi|488937039|ref|WP_002848114.1| efflux RND transporter periplasmic adaptor subunit [Campylobacter fetus]	1678	Nsco_20200703_cff_stepped_FAIMS_C25_35_45_rep2.71690.71690.3	controllerType=0 controllerNumber=1 scan=71690	154.143	-25;-35;45	2	AMFENNSTQIRPGIFASVNVYGFYQK	N[+228][+1015]	1243
33853:2	426	K.RLEVTSLLDNN[+1015.397][+228.111]ETK.A	NA	N[+228][+1015]	1438.19	2	2875.37	2875.37	0	1.3	184	Specific	546.52	546.52	546.52	9.58	14	>gi|488937448|ref|WP_002848523.1| ABC transporter substrate-binding protein [Campylobacter fetus]	1494	Nsco_20200703_cff_stepped_FAIMS_C25_35_45_rep3.34188.34188.2	controllerType=0 controllerNumber=1 scan=34188	87.1431	-25;-35;45	3	RLEVTSLLDNNETK	N[+228][+1015]	1243
71021:4	245	K.RSFSTKDPVDIN[+812.318][+162.053][+228.111]LSLNSLVLTGHGELNLEQNDK.N	HexNAc(4) Hex(1) 228.111	N[+162][+228][+812]	1215.1	4	4857.36	4856.36	1	0.6	211	Specific	546.67	546.67	546.67	10.6	20	>gi|488937317|ref|WP_002848392.1| hypothetical protein [Campylobacter fetus]	1556	Nsco_20200703_cff_stepped_FAIMS_C25_35_45_rep1.66657.66657.4	controllerType=0 controllerNumber=1 scan=66657	145.196	-25;-35;45	1	RSFSTKDPVDINLSLNSLVLTGHGELNLEQNDK	N[+162][+228][+812]	1202
31106:2	84	R.SVYDLN[+812.318][+162.053][+228.111]KTELIEK.L	NA	N[+162][+228][+812]	1377.66	2	2754.31	2754.31	0	0.3	197	Specific	547.16	547.16	547.16	9.19	32	>gi|500052006|ref|WP_011731923.1| DUF3298 domain-containing protein [Campylobacter fetus]	343	Nsco_20200703_cff_stepped_FAIMS_C25_35_45_rep2.31793.31793.2	controllerType=0 controllerNumber=1 scan=31793	81.8281	-25;-35;45	2	SVYDLNKTELIEK	N[+162][+228][+812]	1202
30723:2	198	R.VNSIDLN[+1015.397][+228.111]LTK.E	NA	N[+228][+1015]	1180.57	2	2360.14	2360.13	0	1	100	Specific	547.33	330.28	330.28	7.69	18	>gi|488939452|ref|WP_002850527.1| hypothetical protein [Campylobacter fetus]	645	Nsco_20200703_cff_stepped_FAIMS_C25_35_45_rep3.31429.31429.2	controllerType=0 controllerNumber=1 scan=31429	81.3722	-25;-35;45	3	VNSIDLNLTK	N[+228][+1015]	1243
16839:2	111	K.NNQAAM[+15.995]NNN[+1015.397][+228.111]QTVAAPLK.A	NA	M[+16], N[+228][+1015]	1529.7	2	3058.39	3058.39	0	1.6	110	Specific	547.47	486.98	486.98	10.67	23	>gi|488938689|ref|WP_002849764.1| SPOR domain-containing protein [Campylobacter fetus]	953	Nsco_20200703_cff_stepped_FAIMS_C25_35_45_rep2.18825.18825.2	controllerType=0 controllerNumber=1 scan=18825	55.9333	-25;-35;45	2	NNQAAMNNNQTVAAPLK	M[+16] N[+228][+1015]	1243
46113:2	173	R.ATDLENRVNSIDLN[+1015.397][+228.111]LTK.E	HexNAc(5) 228.111	N[+228][+1015]	1580.26	2	3159.51	3159.52	0	-1.8	93	Specific	547.57	511.95	511.95	8.95	22	>gi|488939452|ref|WP_002850527.1| hypothetical protein [Campylobacter fetus]	645	Nsco_20200703_cff_stepped_FAIMS_C25_35_45_rep1.44650.44650.2	controllerType=0 controllerNumber=1 scan=44650	105.84	-25;-35;45	1	ATDLENRVNSIDLNLTK	N[+228][+1015]	1243
16842:2	111	K.NNQAAM[+15.995]NNN[+812.318][+162.053][+228.111]QTVAAPLK.A	NA	M[+16], N[+162][+228][+812]	1509.19	2	3017.37	3017.36	0	2.1	110	Specific	547.75	513.39	513.39	10.61	23	>gi|488938689|ref|WP_002849764.1| SPOR domain-containing protein [Campylobacter fetus]	953	Nsco_20200703_cff_stepped_FAIMS_C25_35_45_rep2.18828.18828.2	controllerType=0 controllerNumber=1 scan=18828	55.9504	-25;-35;45	2	NNQAAMNNNQTVAAPLK	M[+16] N[+162][+228][+812]	1202
46831:3	173	R.ATDLENRVNSIDLN[+812.318][+228.111]LTK.E	HexNAc(4) 228.111	N[+228][+812]	986.151	3	2956.44	2956.44	0	0.5	93	Specific	547.95	543.74	543.74	10.24	22	>gi|488939452|ref|WP_002850527.1| hypothetical protein [Campylobacter fetus]	645	Nsco_20200703_cff_stepped_FAIMS_C25_35_45_rep1.45268.45268.3	controllerType=0 controllerNumber=1 scan=45268	107.003	-25;-35;45	1	ATDLENRVNSIDLNLTK	N[+228][+812]	1040
45040:2	198	R.ATDLENRVNSIDLN[+812.318][+228.111]LTK.E	NA	N[+228][+812]	1478.72	2	2956.43	2956.44	0	-2.2	93	Specific	548.29	520.26	520.26	8.89	18	>gi|488939452|ref|WP_002850527.1| hypothetical protein [Campylobacter fetus]	645	Nsco_20200703_cff_stepped_FAIMS_C25_35_45_rep3.44139.44139.2	controllerType=0 controllerNumber=1 scan=44139	105.623	-25;-35;45	3	ATDLENRVNSIDLNLTK	N[+228][+812]	1040
51759:2	38	K.IVIDAN[+812.318][+162.053][+228.111]ASLNPLK.I	NA	N[+162][+228][+812]	1285.64	2	2570.27	2570.27	0	0.9	196	Specific	548.49	538.51	538.51	9.71	48	>gi|644848395|ref|WP_025370316.1| DUF748 domain-containing protein [Campylobacter fetus]	140	Nsco_20200703_cff_stepped_FAIMS_C25_35_45_rep2.50023.50023.2	controllerType=0 controllerNumber=1 scan=50023	115.876	-25;-35;45	2	IVIDANASLNPLK	N[+162][+228][+812]	1202
45343:2	199	R.ATDLENRVNSIDLN[+812.318][+162.053][+228.111]LTK.E	NA	N[+162][+228][+812]	1559.75	2	3118.49	3118.49	0	0.1	93	Specific	548.75	482.11	482.11	10.35	20	>gi|488939452|ref|WP_002850527.1| hypothetical protein [Campylobacter fetus]	645	Nsco_20200703_cff_stepped_FAIMS_C25_35_45_rep2.44365.44365.2	controllerType=0 controllerNumber=1 scan=44365	105.483	-25;-35;45	2	ATDLENRVNSIDLNLTK	N[+162][+228][+812]	1202
71940:2	38	K.DDSLALPFDTN[+812.318][+162.053][+228.111]ITK.I	NA	N[+162][+228][+812]	1376.63	2	2752.26	2752.26	0	-0.1	671	Specific	548.77	510.95	510.95	9.95	48	>gi|644848395|ref|WP_025370316.1| DUF748 domain-containing protein [Campylobacter fetus]	140	Nsco_20200703_cff_stepped_FAIMS_C25_35_45_rep2.67901.67901.2	controllerType=0 controllerNumber=1 scan=67901	147.677	-25;-35;45	2	DDSLALPFDTNITK	N[+162][+228][+812]	1202
34743:2	523	K.RLEVTSLLDNN[+1015.397][+228.111]ETK.A	HexNAc(5) 228.111	N[+228][+1015]	1438.19	2	2875.37	2875.37	0	2.1	184	Specific	549.06	549.06	549.06	9.21	10	>gi|488937448|ref|WP_002848523.1| ABC transporter substrate-binding protein [Campylobacter fetus]	1494	Nsco_20200703_cff_stepped_FAIMS_C25_35_45_rep1.34606.34606.2	controllerType=0 controllerNumber=1 scan=34606	87.3031	-25;-35;45	1	RLEVTSLLDNNETK	N[+228][+1015]	1243
17155:3	133	K.DKN[+1015.397][+228.111]ASLGHDLDSLK.S	NA	N[+228][+1015]	919.764	3	2757.28	2756.27	1	0.7	45	Specific	549.09	549.09	549.09	9.5	27	>gi|488939763|ref|WP_002850838.1| mechanosensitive ion channel family protein [Campylobacter fetus]	504	Nsco_20200703_cff_stepped_FAIMS_C25_35_45_rep2.19117.19117.3	controllerType=0 controllerNumber=1 scan=19117	56.5884	-25;-35;45	2	DKNASLGHDLDSLK	N[+228][+1015]	1243
48895:2	61	K.FEQN[+812.318][+162.053][+228.111]ASILPDLGK.S	NA	N[+162][+228][+812]	1317.62	2	2634.23	2634.23	0	2.2	34	Specific	549.42	549.42	549.42	9.72	37	>gi|488937889|ref|WP_002848964.1| glycoside hydrolase [Campylobacter fetus]	1321	Nsco_20200703_cff_stepped_FAIMS_C25_35_45_rep3.47553.47553.2	controllerType=0 controllerNumber=1 scan=47553	111.945	-25;-35;45	3	FEQNASILPDLGK	N[+162][+228][+812]	1202
08060:2	155	K.IDNN[+812.318][+228.111]ITNDDDAK.A	NA	N[+228][+812]	1194.52	2	2388.03	2388.03	0	1.1	220	Specific	549.47	549.47	549.47	9.73	25	>gi|500052006|ref|WP_011731923.1| DUF3298 domain-containing protein [Campylobacter fetus]	343	Nsco_20200703_cff_stepped_FAIMS_C25_35_45_rep3.10643.10643.2	controllerType=0 controllerNumber=1 scan=10643	38.0133	-25;-35;45	3	IDNNITNDDDAK	N[+228][+812]	1040
80198:3	457	K.YQIVDLN[+1015.397][+228.111]DSVM[+15.995]EYSVAHSSSIYLFDK.K	NA	M[+16], N[+228][+1015]	1428.65	3	4283.94	4282.94	1	-1.1	133	Specific	549.71	549.71	549.71	10.98	7	>gi|488938842|ref|WP_002849917.1| SCO family protein [Campylobacter fetus]	894	Nsco_20200703_cff_stepped_FAIMS_C25_35_45_rep3.74921.74921.3	controllerType=0 controllerNumber=1 scan=74921	159.52	-25;-35;45	3	YQIVDLNDSVMEYSVAHSSSIYLFDK	M[+16] N[+228][+1015]	1243
16271:2	680	K.DEN[+1015.397][+228.111]VSINVYKK.S	NA	N[+228][+1015]	1276.6	2	2552.19	2552.19	0	1.3	50	Specific	549.88	524.8	524.8	9.24	7	>gi|488937515|ref|WP_002848590.1| c-type cytochrome [Campylobacter fetus]	1468	Nsco_20200703_cff_stepped_FAIMS_C25_35_45_rep3.18279.18279.2	controllerType=0 controllerNumber=1 scan=18279	54.6716	-25;-35;45	3	DENVSINVYKK	N[+228][+1015]	1243
34764:2	523	K.RLEVTSLLDNN[+1015.397][+228.111]ETK.A	HexNAc(5) 228.111	N[+228][+1015]	1439.19	2	2877.37	2875.37	2	-2.5	184	Specific	550.29	550.29	550.29	8.47	10	>gi|488937448|ref|WP_002848523.1| ABC transporter substrate-binding protein [Campylobacter fetus]	1494	Nsco_20200703_cff_stepped_FAIMS_C25_35_45_rep1.34628.34628.2	controllerType=0 controllerNumber=1 scan=34628	87.3838	-25;-35;45	1	RLEVTSLLDNNETK	N[+228][+1015]	1243
45761:2	262	K.EISMFVDQN[+812.318][+162.053][+228.111]ITSK.L	NA	N[+162][+228][+812]	1357.61	2	2714.22	2714.22	0	0	127	Specific	550.5	531.19	531.19	9.77	19	>gi|500052173|ref|WP_011732090.1| divergent polysaccharide deacetylase family protein [Campylobacter fetus]	291	Nsco_20200703_cff_stepped_FAIMS_C25_35_45_rep3.44774.44774.2	controllerType=0 controllerNumber=1 scan=44774	106.753	-25;-35;45	3	EISMFVDQNITSK	N[+162][+228][+812]	1202
46149:2	173	R.ATDLENRVNSIDLN[+1015.397][+228.111]LTK.E	HexNAc(5) 228.111	N[+228][+1015]	1580.76	2	3160.51	3159.52	1	-2.1	93	Specific	551.26	505.07	505.07	8.75	22	>gi|488939452|ref|WP_002850527.1| hypothetical protein [Campylobacter fetus]	645	Nsco_20200703_cff_stepped_FAIMS_C25_35_45_rep1.44685.44685.2	controllerType=0 controllerNumber=1 scan=44685	105.913	-25;-35;45	1	ATDLENRVNSIDLNLTK	N[+228][+1015]	1243
42616:2	84	V.DDQN[+1015.397][+228.111]FTQIIDK.T	NA	N[+228][+1015]	1290.58	2	2580.15	2580.15	0	0.9	63	NRagged	551.53	505.59	505.59	8.37	28	>gi|500052095|ref|WP_011732012.1| S41 family peptidase [Campylobacter fetus]	312	Nsco_20200703_cff_stepped_FAIMS_C25_35_45_rep3.42001.42001.2	controllerType=0 controllerNumber=1 scan=42001	101.407	-25;-35;45	3	DDQNFTQIIDK	N[+228][+1015]	1243
30597:2	198	R.VNSIDLN[+812.318][+162.053][+228.111]LTK.E	NA	N[+162][+228][+812]	1160.06	2	2319.11	2319.11	0	1.2	100	Specific	552.07	339.67	339.67	7.69	18	>gi|488939452|ref|WP_002850527.1| hypothetical protein [Campylobacter fetus]	645	Nsco_20200703_cff_stepped_FAIMS_C25_35_45_rep3.31297.31297.2	controllerType=0 controllerNumber=1 scan=31297	81.0203	-25;-35;45	3	VNSIDLNLTK	N[+162][+228][+812]	1202
19367:2	137	K.FKIDNN[+1015.397][+228.111]ITNDDDAK.A	HexNAc(5) 228.111	N[+228][+1015]	1433.64	2	2866.28	2866.27	0	0.9	218	Specific	552.19	552.19	552.19	9.44	26	>gi|500052006|ref|WP_011731923.1| DUF3298 domain-containing protein [Campylobacter fetus]	343	Nsco_20200703_cff_stepped_FAIMS_C25_35_45_rep1.20879.20879.2	controllerType=0 controllerNumber=1 scan=20879	60.1554	-25;-35;45	1	FKIDNNITNDDDAK	N[+228][+1015]	1243
83831:2	444	K.EINIEN[+1015.397][+228.111]ISYQDINSTLLYK.D	HexNAc(5) 228.111	N[+228][+1015]	1757.84	2	3514.66	3513.66	1	-0.6	94	Specific	552.19	552.19	24.25	10.97	22	>gi|636635761|ref|WP_024305510.1| hypothetical protein [Campylobacter fetus]	143	Nsco_20200703_cff_stepped_FAIMS_C25_35_45_rep1.77706.77706.2	controllerType=0 controllerNumber=1 scan=77706	163.934	-25;-35;45	1	EINIENISYQDINSTLLYK	N[+228][+1015]	1243
18736:3	155	K.FKIDNN[+1015.397][+228.111]ITNDDDAK.A	NA	N[+228][+1015]	956.097	3	2866.28	2866.27	0	1.2	218	Specific	552.31	552.31	552.31	9.83	25	>gi|500052006|ref|WP_011731923.1| DUF3298 domain-containing protein [Campylobacter fetus]	343	Nsco_20200703_cff_stepped_FAIMS_C25_35_45_rep3.20585.20585.3	controllerType=0 controllerNumber=1 scan=20585	59.9199	-25;-35;45	3	FKIDNNITNDDDAK	N[+228][+1015]	1243
50375:2	72	K.FEQN[+1015.397][+228.111]ASILPDLGK.S	NA	N[+228][+1015]	1338.13	2	2675.25	2675.26	0	-0.8	34	Specific	552.37	552.37	552.37	9.12	37	>gi|488937889|ref|WP_002848964.1| glycoside hydrolase [Campylobacter fetus]	1321	Nsco_20200703_cff_stepped_FAIMS_C25_35_45_rep2.48804.48804.2	controllerType=0 controllerNumber=1 scan=48804	113.647	-25;-35;45	2	FEQNASILPDLGK	N[+228][+1015]	1243
64104:3	166	K.TDGEIIIITSDDN[+1015.397][+228.111]ETFYFKK.D	NA	N[+228][+1015]	1198.56	3	3593.66	3592.66	1	1.1	76	Specific	552.54	552.54	552.54	11.04	19	>gi|488938182|ref|WP_002849257.1| copper resistance protein NlpE [Campylobacter fetus]	1192	Nsco_20200703_cff_stepped_FAIMS_C25_35_45_rep3.61004.61004.3	controllerType=0 controllerNumber=1 scan=61004	136.31	-25;-35;45	3	TDGEIIIITSDDNETFYFKK	N[+228][+1015]	1243
45818:2	155	K.DIN[+1015.397][+228.111]QTFTQSGLYK.T	HexNAc(5) 228.111	N[+228][+1015]	1379.63	2	2758.25	2758.26	0	-0.6	63	Specific	552.79	517.72	517.72	9.67	22	>gi|488938182|ref|WP_002849257.1| copper resistance protein NlpE [Campylobacter fetus]	1192	Nsco_20200703_cff_stepped_FAIMS_C25_35_45_rep1.44370.44370.2	controllerType=0 controllerNumber=1 scan=44370	105.259	-25;-35;45	1	DINQTFTQSGLYK	N[+228][+1015]	1243
71933:2	45	K.DDSLALPFDTN[+812.318][+162.053][+228.111]ITK.I	NA	N[+162][+228][+812]	1376.63	2	2752.26	2752.26	0	0.6	671	Specific	552.92	523.9	523.9	10.03	57	>gi|644848395|ref|WP_025370316.1| DUF748 domain-containing protein [Campylobacter fetus]	140	Nsco_20200703_cff_stepped_FAIMS_C25_35_45_rep3.67801.67801.2	controllerType=0 controllerNumber=1 scan=67801	147.462	-25;-35;45	3	DDSLALPFDTNITK	N[+162][+228][+812]	1202
27574:2	200	A.EQN[+1015.397][+228.111]ATSVENLENYK.N	NA	N[+228][+1015]	1441.64	2	2882.27	2882.27	0	2.1	131	NRagged	553.39	553.39	553.39	8.36	14	>gi|500052026|ref|WP_011731943.1| efflux RND transporter periplasmic adaptor subunit [Campylobacter fetus]	332	Nsco_20200703_cff_stepped_FAIMS_C25_35_45_rep3.28613.28613.2	controllerType=0 controllerNumber=1 scan=28613	75.9025	-25;-35;45	3	EQNATSVENLENYK	N[+228][+1015]	1243
57315:2	65	R.IDGN[+812.318][+228.111]STIGITIDEAVSK.M	NA	N[+228][+812]	1387.17	2	2773.32	2773.32	0	0.1	144	Specific	553.42	553.42	553.42	10.92	29	>gi|500052095|ref|WP_011732012.1| S41 family peptidase [Campylobacter fetus]	312	Nsco_20200703_cff_stepped_FAIMS_C25_35_45_rep2.54993.54993.2	controllerType=0 controllerNumber=1 scan=54993	125.43	-25;-35;45	2	IDGNSTIGITIDEAVSK	N[+228][+812]	1040
49002:2	61	K.FEQN[+812.318][+228.111]ASILPDLGK.S	NA	N[+228][+812]	1236.59	2	2472.18	2472.18	0	1.7	34	Specific	553.87	538.73	538.73	9.86	37	>gi|488937889|ref|WP_002848964.1| glycoside hydrolase [Campylobacter fetus]	1321	Nsco_20200703_cff_stepped_FAIMS_C25_35_45_rep3.47655.47655.2	controllerType=0 controllerNumber=1 scan=47655	112.189	-25;-35;45	3	FEQNASILPDLGK	N[+228][+812]	1040
57404:2	65	R.IDGN[+812.318][+228.111]STIGITIDEAVSK.M	NA	N[+228][+812]	1387.67	2	2774.33	2773.32	1	-0.8	144	Specific	553.95	422.59	422.59	10.29	29	>gi|500052095|ref|WP_011732012.1| S41 family peptidase [Campylobacter fetus]	312	Nsco_20200703_cff_stepped_FAIMS_C25_35_45_rep2.55068.55068.2	controllerType=0 controllerNumber=1 scan=55068	125.549	-25;-35;45	2	IDGNSTIGITIDEAVSK	N[+228][+812]	1040
19409:3	137	K.FKIDNN[+1015.397][+228.111]ITNDDDAK.A	HexNAc(5) 228.111	N[+228][+1015]	956.097	3	2866.28	2866.27	0	0.9	218	Specific	553.98	553.98	553.98	9.78	26	>gi|500052006|ref|WP_011731923.1| DUF3298 domain-containing protein [Campylobacter fetus]	343	Nsco_20200703_cff_stepped_FAIMS_C25_35_45_rep1.20917.20917.3	controllerType=0 controllerNumber=1 scan=20917	60.2646	-25;-35;45	1	FKIDNNITNDDDAK	N[+228][+1015]	1243
59438:3	200	G.RENPFVPTDIN[+1015.397][+228.111]STDLISTNMK.D	NA	N[+228][+1015]	1212.57	3	3635.69	3635.69	0	0.8	18	NRagged	554.12	554.12	554.12	9.94	22	>gi|500051819|ref|WP_011731736.1| AMIN domain-containing protein [Campylobacter fetus]	392	Nsco_20200703_cff_stepped_FAIMS_C25_35_45_rep2.56926.56926.3	controllerType=0 controllerNumber=1 scan=56926	129.106	-25;-35;45	2	RENPFVPTDINSTDLISTNMK	N[+228][+1015]	1243
52318:2	35	K.IVIDAN[+812.318][+162.053][+228.111]ASLNPLK.I	HexNAc(4) Hex(1) 228.111	N[+162][+228][+812]	1285.64	2	2570.27	2570.27	0	0.4	196	Specific	554.24	554.24	554.24	9.97	53	>gi|644848395|ref|WP_025370316.1| DUF748 domain-containing protein [Campylobacter fetus]	140	Nsco_20200703_cff_stepped_FAIMS_C25_35_45_rep1.50091.50091.2	controllerType=0 controllerNumber=1 scan=50091	115.852	-25;-35;45	1	IVIDANASLNPLK	N[+162][+228][+812]	1202
18698:2	155	K.FKIDNN[+1015.397][+228.111]ITNDDDAK.A	NA	N[+228][+1015]	1433.64	2	2866.27	2866.27	0	-0.3	218	Specific	554.61	554.61	554.61	9.28	25	>gi|500052006|ref|WP_011731923.1| DUF3298 domain-containing protein [Campylobacter fetus]	343	Nsco_20200703_cff_stepped_FAIMS_C25_35_45_rep3.20551.20551.2	controllerType=0 controllerNumber=1 scan=20551	59.8035	-25;-35;45	3	FKIDNNITNDDDAK	N[+228][+1015]	1243
64028:3	187	K.TDGEIIIITSDDN[+1015.397][+228.111]ETFYFKK.D	NA	N[+228][+1015]	1198.23	3	3592.66	3592.66	0	1	76	Specific	554.68	554.68	554.68	11.05	17	>gi|488938182|ref|WP_002849257.1| copper resistance protein NlpE [Campylobacter fetus]	1192	Nsco_20200703_cff_stepped_FAIMS_C25_35_45_rep2.61043.61043.3	controllerType=0 controllerNumber=1 scan=61043	136.42	-25;-35;45	2	TDGEIIIITSDDNETFYFKK	N[+228][+1015]	1243
54673:2	205	K.YSDIN[+812.318][+228.111]TTIDLEAMK.G	NA	N[+228][+812]	1327.61	2	2654.21	2654.2	0	2.8	34	Specific	554.91	548.09	548.09	9.61	18	>gi|636635624|ref|WP_024305373.1| hypothetical protein [Campylobacter fetus]	165	Nsco_20200703_cff_stepped_FAIMS_C25_35_45_rep3.52689.52689.2	controllerType=0 controllerNumber=1 scan=52689	121.422	-25;-35;45	3	YSDINTTIDLEAMK	N[+228][+812]	1040
57931:2	86	R.IDGN[+812.318][+162.053][+228.111]STIGITIDEAVSK.M	HexNAc(4) Hex(1) 228.111	N[+162][+228][+812]	1468.7	2	2936.38	2935.38	1	1.2	144	Specific	555.5	547.36	547.36	10.24	24	>gi|500052095|ref|WP_011732012.1| S41 family peptidase [Campylobacter fetus]	312	Nsco_20200703_cff_stepped_FAIMS_C25_35_45_rep1.55094.55094.2	controllerType=0 controllerNumber=1 scan=55094	125.16	-25;-35;45	1	IDGNSTIGITIDEAVSK	N[+162][+228][+812]	1202
43019:2	65	V.DDQN[+812.318][+162.053][+228.111]FTQIIDK.T	NA	N[+162][+228][+812]	1270.06	2	2539.12	2539.12	0	1	63	NRagged	555.94	511.96	511.96	8.38	29	>gi|500052095|ref|WP_011732012.1| S41 family peptidase [Campylobacter fetus]	312	Nsco_20200703_cff_stepped_FAIMS_C25_35_45_rep2.42350.42350.2	controllerType=0 controllerNumber=1 scan=42350	101.57	-25;-35;45	2	DDQNFTQIIDK	N[+162][+228][+812]	1202
58110:2	84	K.YYVDDQN[+812.318][+228.111]FTQIIDK.T	NA	N[+228][+812]	1401.63	2	2802.26	2802.26	0	0.4	60	Specific	556.35	271.68	271.68	7.83	28	>gi|500052095|ref|WP_011732012.1| S41 family peptidase [Campylobacter fetus]	312	Nsco_20200703_cff_stepped_FAIMS_C25_35_45_rep3.55663.55663.2	controllerType=0 controllerNumber=1 scan=55663	126.701	-25;-35;45	3	YYVDDQNFTQIIDK	N[+228][+812]	1040
58354:2	65	K.YYVDDQN[+1015.397][+228.111]FTQIIDK.T	NA	N[+228][+1015]	1503.67	2	3006.34	3005.34	1	-2.8	60	Specific	556.57	556.57	556.57	9	29	>gi|500052095|ref|WP_011732012.1| S41 family peptidase [Campylobacter fetus]	312	Nsco_20200703_cff_stepped_FAIMS_C25_35_45_rep2.55953.55953.2	controllerType=0 controllerNumber=1 scan=55953	127.328	-25;-35;45	2	YYVDDQNFTQIIDK	N[+228][+1015]	1243
12409:2	231	K.KDDLFTDN[+812.318][+162.053][+228.111]NSSVK.-	NA	N[+162][+228][+812]	1343.1	2	2685.19	2685.19	0	0.7	165	Specific	556.6	534.47	3.11	9.37	17	>gi|488937465|ref|WP_002848540.1| hypothetical protein [Campylobacter fetus]	1488	Nsco_20200703_cff_stepped_FAIMS_C25_35_45_rep2.14698.14698.2	controllerType=0 controllerNumber=1 scan=14698	46.9969	-25;-35;45	2	KDDLFTDNNSSVK	N[+162][+228][+812]	1202
64536:3	155	K.TDGEIIIITSDDN[+812.318][+162.053][+228.111]ETFYFKK.D	HexNAc(4) Hex(1) 228.111	N[+162][+228][+812]	1184.55	3	3551.64	3551.63	0	1.9	76	Specific	556.87	556.87	556.87	10.68	22	>gi|488938182|ref|WP_002849257.1| copper resistance protein NlpE [Campylobacter fetus]	1192	Nsco_20200703_cff_stepped_FAIMS_C25_35_45_rep1.61004.61004.3	controllerType=0 controllerNumber=1 scan=61004	135.824	-25;-35;45	1	TDGEIIIITSDDNETFYFKK	N[+162][+228][+812]	1202
17823:2	166	T.SDDN[+812.318][+162.053][+228.111]ETFYFKK.D	NA	N[+162][+228][+812]	1298.56	2	2596.11	2596.11	0	-0.2	85	NRagged	557.34	557.34	557.34	7.61	19	>gi|488938182|ref|WP_002849257.1| copper resistance protein NlpE [Campylobacter fetus]	1192	Nsco_20200703_cff_stepped_FAIMS_C25_35_45_rep3.19733.19733.2	controllerType=0 controllerNumber=1 scan=19733	58.0198	-25;-35;45	3	SDDNETFYFKK	N[+162][+228][+812]	1202
06771:3	84	K.SEFRTDKDTN[+812.318][+228.111]ETELSAQK.Q	NA	N[+228][+812]	1047.14	3	3139.41	3139.42	0	-1.8	128	Specific	557.38	557.38	557.38	8.87	32	>gi|500052006|ref|WP_011731923.1| DUF3298 domain-containing protein [Campylobacter fetus]	343	Nsco_20200703_cff_stepped_FAIMS_C25_35_45_rep2.9429.9429.3	controllerType=0 controllerNumber=1 scan=9429	35.7708	-25;-35;45	2	SEFRTDKDTNETELSAQK	N[+228][+812]	1040
31542:2	84	R.SVYDLN[+812.318][+228.111]KTELIEK.L	NA	N[+228][+812]	1297.64	2	2594.26	2592.26	2	0.7	197	Specific	557.7	531.14	531.14	8.26	32	>gi|500052006|ref|WP_011731923.1| DUF3298 domain-containing protein [Campylobacter fetus]	343	Nsco_20200703_cff_stepped_FAIMS_C25_35_45_rep2.32207.32207.2	controllerType=0 controllerNumber=1 scan=32207	82.7383	-25;-35;45	2	SVYDLNKTELIEK	N[+228][+812]	1040
24297:2	414	K.NEVVEQN[+812.318][+162.053][+228.111]ASIVVK.K	HexNAc(4) Hex(1) 228.111	N[+162][+228][+812]	1316.13	2	2631.25	2631.25	0	0.7	31	Specific	557.77	446.83	446.83	9.96	13	>gi|488937593|ref|WP_002848668.1| hypothetical protein [Campylobacter fetus]	1431	Nsco_20200703_cff_stepped_FAIMS_C25_35_45_rep1.25287.25287.2	controllerType=0 controllerNumber=1 scan=25287	69.0365	-25;-35;45	1	NEVVEQNASIVVK	N[+162][+228][+812]	1202
17120:2	130	K.NNQAAMNNN[+812.318][+228.111]QTVAAPLK.A	NA	N[+228][+812]	1420.17	2	2839.32	2839.31	0	2.9	110	Specific	558.16	558.16	558.16	10.2	26	>gi|488938689|ref|WP_002849764.1| SPOR domain-containing protein [Campylobacter fetus]	953	Nsco_20200703_cff_stepped_FAIMS_C25_35_45_rep3.19073.19073.2	controllerType=0 controllerNumber=1 scan=19073	56.4231	-25;-35;45	3	NNQAAMNNNQTVAAPLK	N[+228][+812]	1040
58586:2	139	R.VDVSDGIIDVN[+1015.397][+228.111]ISK.K	HexNAc(5) 228.111	N[+228][+1015]	1359.15	2	2717.28	2717.29	0	-1.4	263	Specific	558.43	530.28	530.28	9.01	18	>gi|488936759|ref|WP_002847834.1| polysaccharide deacetylase family protein [Campylobacter fetus]	1804	Nsco_20200703_cff_stepped_FAIMS_C25_35_45_rep1.55655.55655.2	controllerType=0 controllerNumber=1 scan=55655	126.353	-25;-35;45	1	VDVSDGIIDVNISK	N[+228][+1015]	1243
72698:3	106	K.GESN[+1015.397][+228.111]ATTAVTVLEDNEDFPINELRDAK.V	NA	N[+228][+1015]	1397.98	3	4191.92	4191.92	0	0.9	296	Specific	558.5	558.5	558.5	10.97	29	>gi|488937882|ref|WP_002848957.1| peptidylprolyl isomerase [Campylobacter fetus]	1324	Nsco_20200703_cff_stepped_FAIMS_C25_35_45_rep2.68530.68530.3	controllerType=0 controllerNumber=1 scan=68530	148.911	-25;-35;45	2	GESNATTAVTVLEDNEDFPINELRDAK	N[+228][+1015]	1243
52241:2	38	K.IVIDAN[+812.318][+228.111]ASLNPLK.I	NA	N[+228][+812]	1204.62	2	2408.22	2408.22	0	2.1	196	Specific	558.85	539.29	539.29	9.45	48	>gi|644848395|ref|WP_025370316.1| DUF748 domain-containing protein [Campylobacter fetus]	140	Nsco_20200703_cff_stepped_FAIMS_C25_35_45_rep2.50475.50475.2	controllerType=0 controllerNumber=1 scan=50475	116.72	-25;-35;45	2	IVIDANASLNPLK	N[+228][+812]	1040
63332:2	187	K.TDGEIIIITSDDN[+1015.397][+228.111]ETFYFKK.D	NA	N[+228][+1015]	1797.33	2	3593.66	3592.66	1	-0.5	76	Specific	558.91	558.91	558.91	10.58	17	>gi|488938182|ref|WP_002849257.1| copper resistance protein NlpE [Campylobacter fetus]	1192	Nsco_20200703_cff_stepped_FAIMS_C25_35_45_rep2.60410.60410.2	controllerType=0 controllerNumber=1 scan=60410	135.371	-25;-35;45	2	TDGEIIIITSDDNETFYFKK	N[+228][+1015]	1243
43439:2	268	K.DINDKN[+1015.397][+228.111]STFISETYPIK.T	NA	N[+228][+1015]	1614.75	2	3228.5	3228.49	0	0.9	326	Specific	559.18	559.18	559.18	10.3	21	>gi|500052249|ref|WP_011732166.1| tetratricopeptide repeat protein [Campylobacter fetus]	274	Nsco_20200703_cff_stepped_FAIMS_C25_35_45_rep2.42742.42742.2	controllerType=0 controllerNumber=1 scan=42742	102.431	-25;-35;45	2	DINDKNSTFISETYPIK	N[+228][+1015]	1243
15258:3	249	V.LTGHGELNLEQNDKN[+1015.397][+228.111]TTFK.S	NA	N[+228][+1015]	1134.86	3	3402.58	3402.58	0	-0.3	230	NRagged	559.2	559.2	559.2	8.84	17	>gi|488937317|ref|WP_002848392.1| hypothetical protein [Campylobacter fetus]	1556	Nsco_20200703_cff_stepped_FAIMS_C25_35_45_rep2.17338.17338.3	controllerType=0 controllerNumber=1 scan=17338	52.8556	-25;-35;45	2	LTGHGELNLEQNDKNTTFK	N[+228][+1015]	1243
49958:2	229	K.ESEYNSVLADLN[+812.318][+228.111]STK.E	HexNAc(4) 228.111	N[+228][+812]	1356.62	2	2712.23	2710.22	2	0.4	148	Specific	559.5	493.4	493.4	10.43	14	>gi|488937783|ref|WP_002848858.1| OmpA family protein [Campylobacter fetus]	1369	Nsco_20200703_cff_stepped_FAIMS_C25_35_45_rep1.48011.48011.2	controllerType=0 controllerNumber=1 scan=48011	112.119	-25;-35;45	1	ESEYNSVLADLNSTK	N[+228][+812]	1040
69823:2	364	K.FIQSEDEN[+1015.397][+228.111]STYLTLYYPYK.D	NA	N[+228][+1015]	1810.32	2	3619.63	3617.62	2	1.3	64	Specific	559.68	559.68	559.68	11.26	14	>gi|488937227|ref|WP_002848302.1| HAMP domain-containing histidine kinase [Campylobacter fetus]	1590	Nsco_20200703_cff_stepped_FAIMS_C25_35_45_rep3.65978.65978.2	controllerType=0 controllerNumber=1 scan=65978	144.425	-25;-35;45	3	FIQSEDENSTYLTLYYPYK	N[+228][+1015]	1243
07239:3	137	K.SEFRTDKDTN[+812.318][+162.053][+228.111]ETELSAQK.Q	HexNAc(4) Hex(1) 228.111	N[+162][+228][+812]	1101.16	3	3301.47	3301.47	0	-0.1	128	Specific	560.62	560.62	560.62	10.46	26	>gi|500052006|ref|WP_011731923.1| DUF3298 domain-containing protein [Campylobacter fetus]	343	Nsco_20200703_cff_stepped_FAIMS_C25_35_45_rep1.9691.9691.3	controllerType=0 controllerNumber=1 scan=9691	35.8978	-25;-35;45	1	SEFRTDKDTNETELSAQK	N[+162][+228][+812]	1202
45139:2	155	K.DIN[+1015.397][+228.111]QTFTQSGLYK.T	HexNAc(5) 228.111	N[+228][+1015]	1379.63	2	2758.26	2758.26	0	0.4	63	Specific	560.69	510.06	510.06	10.12	22	>gi|488938182|ref|WP_002849257.1| copper resistance protein NlpE [Campylobacter fetus]	1192	Nsco_20200703_cff_stepped_FAIMS_C25_35_45_rep1.43790.43790.2	controllerType=0 controllerNumber=1 scan=43790	104.082	-25;-35;45	1	DINQTFTQSGLYK	N[+228][+1015]	1243
23775:2	199	R.GVNANNIIDAN[+812.318][+162.053][+228.111]ATC[+57.021]QK.M	NA	C[+57], N[+162][+228][+812]	1453.15	2	2905.3	2905.3	0	1.3	90	Specific	560.72	560.72	560.72	10.8	17	>gi|488937022|ref|WP_002848097.1| lytic transglycosylase domain-containing protein [Campylobacter fetus]	1689	Nsco_20200703_cff_stepped_FAIMS_C25_35_45_rep3.25124.25124.2	controllerType=0 controllerNumber=1 scan=25124	68.9139	-25;-35;45	3	GVNANNIIDANATCQK	N[+162][+228][+812]	1202
63452:3	166	K.TDGEIIIITSDDN[+812.318][+162.053][+228.111]ETFYFKK.D	NA	N[+162][+228][+812]	1184.88	3	3552.63	3551.63	1	0.1	76	Specific	561.33	548.73	548.73	11.2	19	>gi|488938182|ref|WP_002849257.1| copper resistance protein NlpE [Campylobacter fetus]	1192	Nsco_20200703_cff_stepped_FAIMS_C25_35_45_rep3.60425.60425.3	controllerType=0 controllerNumber=1 scan=60425	135.313	-25;-35;45	3	TDGEIIIITSDDNETFYFKK	N[+162][+228][+812]	1202
77132:2	629	K.NIALEYN[+1015.397][+228.111]ASNPLTALVK.D	NA	N[+228][+1015]	1538.76	2	3076.51	3074.5	2	-0.2	296	Specific	561.89	479.08	479.08	10.53	9	>gi|636635560|ref|WP_024305309.1| hypothetical protein [Campylobacter fetus]	186	Nsco_20200703_cff_stepped_FAIMS_C25_35_45_rep3.72279.72279.2	controllerType=0 controllerNumber=1 scan=72279	155.094	-25;-35;45	3	NIALEYNASNPLTALVK	N[+228][+1015]	1243
48003:2	232	K.ESEYNSVLADLN[+1015.397][+228.111]STK.E	NA	N[+228][+1015]	1457.16	2	2913.31	2913.3	0	2	148	Specific	562.03	499.42	499.42	9.88	16	>gi|488937783|ref|WP_002848858.1| OmpA family protein [Campylobacter fetus]	1369	Nsco_20200703_cff_stepped_FAIMS_C25_35_45_rep3.46771.46771.2	controllerType=0 controllerNumber=1 scan=46771	110.452	-25;-35;45	3	ESEYNSVLADLNSTK	N[+228][+1015]	1243
19732:2	117	K.N[+1015.397][+228.111]ASLGHDLDSLK.S	NA	N[+228][+1015]	1257.58	2	2514.15	2513.15	1	-0.1	47	Specific	562.83	490.15	490.15	9.35	28	>gi|488939763|ref|WP_002850838.1| mechanosensitive ion channel family protein [Campylobacter fetus]	504	Nsco_20200703_cff_stepped_FAIMS_C25_35_45_rep3.21499.21499.2	controllerType=0 controllerNumber=1 scan=21499	61.8412	-25;-35;45	3	NASLGHDLDSLK	N[+228][+1015]	1243
43743:2	86	V.DDQN[+1015.397][+228.111]FTQIIDK.T	HexNAc(5) 228.111	N[+228][+1015]	1290.58	2	2580.15	2580.15	0	1	63	NRagged	563.28	514.99	514.99	8.47	24	>gi|500052095|ref|WP_011732012.1| S41 family peptidase [Campylobacter fetus]	312	Nsco_20200703_cff_stepped_FAIMS_C25_35_45_rep1.42557.42557.2	controllerType=0 controllerNumber=1 scan=42557	101.7	-25;-35;45	1	DDQNFTQIIDK	N[+228][+1015]	1243
10853:2	111	K.NNQAAM[+15.995]NNN[+812.318][+162.053][+228.111]QTVAAPLK.A	NA	M[+16], N[+162][+228][+812]	1509.19	2	3017.36	3017.36	0	0.3	110	Specific	563.39	521.84	521.84	11.1	23	>gi|488938689|ref|WP_002849764.1| SPOR domain-containing protein [Campylobacter fetus]	953	Nsco_20200703_cff_stepped_FAIMS_C25_35_45_rep2.13214.13214.2	controllerType=0 controllerNumber=1 scan=13214	43.6274	-25;-35;45	2	NNQAAMNNNQTVAAPLK	M[+16] N[+162][+228][+812]	1202
44290:2	166	K.DIN[+1015.397][+228.111]QTFTQSGLYK.T	NA	N[+228][+1015]	1380.14	2	2759.27	2758.26	1	2.8	63	Specific	563.41	563.41	563.41	9.78	19	>gi|488938182|ref|WP_002849257.1| copper resistance protein NlpE [Campylobacter fetus]	1192	Nsco_20200703_cff_stepped_FAIMS_C25_35_45_rep3.43460.43460.2	controllerType=0 controllerNumber=1 scan=43460	104.245	-25;-35;45	3	DINQTFTQSGLYK	N[+228][+1015]	1243
16936:2	130	K.NNQAAM[+15.995]NNN[+812.318][+162.053][+228.111]QTVAAPLK.A	NA	M[+16], N[+162][+228][+812]	1509.18	2	3017.36	3017.36	0	-1.1	110	Specific	563.72	552.52	552.52	10.14	26	>gi|488938689|ref|WP_002849764.1| SPOR domain-containing protein [Campylobacter fetus]	953	Nsco_20200703_cff_stepped_FAIMS_C25_35_45_rep3.18901.18901.2	controllerType=0 controllerNumber=1 scan=18901	55.979	-25;-35;45	3	NNQAAMNNNQTVAAPLK	M[+16] N[+162][+228][+812]	1202
10508:3	230	T.GHGELNLEQNDKN[+1015.397][+228.111]TTFK.S	NA	N[+228][+1015]	1063.49	3	3188.45	3188.45	0	0.4	232	NRagged	564.26	564.26	564.26	8.93	20	>gi|488937317|ref|WP_002848392.1| hypothetical protein [Campylobacter fetus]	1556	Nsco_20200703_cff_stepped_FAIMS_C25_35_45_rep3.12900.12900.3	controllerType=0 controllerNumber=1 scan=12900	42.8064	-25;-35;45	3	GHGELNLEQNDKNTTFK	N[+228][+1015]	1243
18565:2	155	K.FKIDNN[+812.318][+162.053][+228.111]ITNDDDAK.A	NA	N[+162][+228][+812]	1413.13	2	2825.25	2825.25	0	1	218	Specific	564.66	564.66	564.66	9.71	25	>gi|500052006|ref|WP_011731923.1| DUF3298 domain-containing protein [Campylobacter fetus]	343	Nsco_20200703_cff_stepped_FAIMS_C25_35_45_rep3.20428.20428.2	controllerType=0 controllerNumber=1 scan=20428	59.5547	-25;-35;45	3	FKIDNNITNDDDAK	N[+162][+228][+812]	1202
49419:2	297	K.ESEYNSVLADLN[+812.318][+228.111]STK.E	NA	N[+228][+812]	1355.62	2	2710.23	2710.22	0	2.9	148	Specific	564.95	514.95	514.95	9.77	12	>gi|488937783|ref|WP_002848858.1| OmpA family protein [Campylobacter fetus]	1369	Nsco_20200703_cff_stepped_FAIMS_C25_35_45_rep2.47954.47954.2	controllerType=0 controllerNumber=1 scan=47954	112.065	-25;-35;45	2	ESEYNSVLADLNSTK	N[+228][+812]	1040
69497:3	106	K.KGESN[+1015.397][+228.111]ATTAVTVLEDNEDFPINELR.D	NA	N[+228][+1015]	1335.96	3	4005.86	4005.86	0	0	295	Specific	565.32	565.32	565.32	11.43	29	>gi|488937882|ref|WP_002848957.1| peptidylprolyl isomerase [Campylobacter fetus]	1324	Nsco_20200703_cff_stepped_FAIMS_C25_35_45_rep2.65783.65783.3	controllerType=0 controllerNumber=1 scan=65783	143.974	-25;-35;45	2	KGESNATTAVTVLEDNEDFPINELR	N[+228][+1015]	1243
57412:2	84	K.YYVDDQN[+812.318][+162.053][+228.111]FTQIIDK.T	NA	N[+162][+228][+812]	1482.66	2	2964.32	2964.31	0	1.5	60	Specific	565.38	560.63	560.63	10.02	28	>gi|500052095|ref|WP_011732012.1| S41 family peptidase [Campylobacter fetus]	312	Nsco_20200703_cff_stepped_FAIMS_C25_35_45_rep3.55018.55018.2	controllerType=0 controllerNumber=1 scan=55018	125.41	-25;-35;45	3	YYVDDQNFTQIIDK	N[+162][+228][+812]	1202
18758:2	84	K.FKIDNN[+1015.397][+228.111]ITNDDDAK.A	NA	N[+228][+1015]	1433.64	2	2866.28	2866.27	0	1	218	Specific	565.71	565.71	565.71	9.69	32	>gi|500052006|ref|WP_011731923.1| DUF3298 domain-containing protein [Campylobacter fetus]	343	Nsco_20200703_cff_stepped_FAIMS_C25_35_45_rep2.20612.20612.2	controllerType=0 controllerNumber=1 scan=20612	59.9854	-25;-35;45	2	FKIDNNITNDDDAK	N[+228][+1015]	1243
33828:2	426	K.RLEVTSLLDNN[+1015.397][+228.111]ETK.A	NA	N[+228][+1015]	1438.19	2	2875.37	2875.37	0	1.5	184	Specific	566.59	566.59	566.59	9.74	14	>gi|488937448|ref|WP_002848523.1| ABC transporter substrate-binding protein [Campylobacter fetus]	1494	Nsco_20200703_cff_stepped_FAIMS_C25_35_45_rep3.34164.34164.2	controllerType=0 controllerNumber=1 scan=34164	87.0547	-25;-35;45	3	RLEVTSLLDNNETK	N[+228][+1015]	1243
38683:2	268	K.N[+1015.397][+228.111]STFISETYPIK.T	NA	N[+228][+1015]	1322.11	2	2643.22	2643.22	0	0.9	331	Specific	567.51	567.51	567.51	9.89	21	>gi|500052249|ref|WP_011732166.1| tetratricopeptide repeat protein [Campylobacter fetus]	274	Nsco_20200703_cff_stepped_FAIMS_C25_35_45_rep2.38514.38514.2	controllerType=0 controllerNumber=1 scan=38514	94.7178	-25;-35;45	2	NSTFISETYPIK	N[+228][+1015]	1243
47927:2	232	K.ESEYNSVLADLN[+1015.397][+228.111]STK.E	NA	N[+228][+1015]	1457.65	2	2914.3	2913.3	1	-0.2	148	Specific	567.58	501.31	501.31	9.94	16	>gi|488937783|ref|WP_002848858.1| OmpA family protein [Campylobacter fetus]	1369	Nsco_20200703_cff_stepped_FAIMS_C25_35_45_rep3.46704.46704.2	controllerType=0 controllerNumber=1 scan=46704	110.304	-25;-35;45	3	ESEYNSVLADLNSTK	N[+228][+1015]	1243
11534:2	110	K.NNQAAM[+15.995]NNN[+1015.397][+228.111]QTVAAPLK.A	HexNAc(5) 228.111	M[+16], N[+228][+1015]	1529.7	2	3058.39	3058.39	0	0.6	110	Specific	567.7	528.22	528.22	10.56	25	>gi|488938689|ref|WP_002849764.1| SPOR domain-containing protein [Campylobacter fetus]	953	Nsco_20200703_cff_stepped_FAIMS_C25_35_45_rep1.13636.13636.2	controllerType=0 controllerNumber=1 scan=13636	44.15	-25;-35;45	1	NNQAAMNNNQTVAAPLK	M[+16] N[+228][+1015]	1243
31903:2	137	R.SVYDLN[+812.318][+228.111]KTELIEK.L	HexNAc(4) 228.111	N[+228][+812]	1296.63	2	2592.26	2592.26	0	1.3	197	Specific	567.73	539.7	539.7	9.42	26	>gi|500052006|ref|WP_011731923.1| DUF3298 domain-containing protein [Campylobacter fetus]	343	Nsco_20200703_cff_stepped_FAIMS_C25_35_45_rep1.32163.32163.2	controllerType=0 controllerNumber=1 scan=32163	82.4618	-25;-35;45	1	SVYDLNKTELIEK	N[+228][+812]	1040
62431:2	262	K.N[+812.318][+162.053][+228.111]ISELFETLK.F	NA	N[+162][+228][+812]	1199.07	2	2397.13	2396.12	1	0.4	84	Specific	567.82	464.03	464.03	9.6	19	>gi|500052173|ref|WP_011732090.1| divergent polysaccharide deacetylase family protein [Campylobacter fetus]	291	Nsco_20200703_cff_stepped_FAIMS_C25_35_45_rep3.59488.59488.2	controllerType=0 controllerNumber=1 scan=59488	133.574	-25;-35;45	3	NISELFETLK	N[+162][+228][+812]	1202
10850:2	111	K.NNQAAM[+15.995]NNN[+1015.397][+228.111]QTVAAPLK.A	NA	M[+16], N[+228][+1015]	1530.7	2	3060.4	3058.39	2	-0.2	110	Specific	568.41	568.41	568.41	10.93	23	>gi|488938689|ref|WP_002849764.1| SPOR domain-containing protein [Campylobacter fetus]	953	Nsco_20200703_cff_stepped_FAIMS_C25_35_45_rep2.13211.13211.2	controllerType=0 controllerNumber=1 scan=13211	43.6103	-25;-35;45	2	NNQAAMNNNQTVAAPLK	M[+16] N[+228][+1015]	1243
65132:3	155	K.TDGEIIIITSDDN[+1015.397][+228.111]ETFYFKK.D	HexNAc(5) 228.111	N[+228][+1015]	1198.56	3	3593.65	3592.66	1	-1.9	76	Specific	568.54	568.54	568.54	10.09	22	>gi|488938182|ref|WP_002849257.1| copper resistance protein NlpE [Campylobacter fetus]	1192	Nsco_20200703_cff_stepped_FAIMS_C25_35_45_rep1.61538.61538.3	controllerType=0 controllerNumber=1 scan=61538	136.76	-25;-35;45	1	TDGEIIIITSDDNETFYFKK	N[+228][+1015]	1243
16035:3	245	V.LTGHGELNLEQNDKN[+1015.397][+228.111]TTFK.S	HexNAc(5) 228.111	N[+228][+1015]	1134.86	3	3402.58	3402.58	0	-0.1	230	NRagged	568.89	568.89	568.89	9.27	20	>gi|488937317|ref|WP_002848392.1| hypothetical protein [Campylobacter fetus]	1556	Nsco_20200703_cff_stepped_FAIMS_C25_35_45_rep1.17797.17797.3	controllerType=0 controllerNumber=1 scan=17797	53.3871	-25;-35;45	1	LTGHGELNLEQNDKNTTFK	N[+228][+1015]	1243
12533:2	315	K.KDDLFTDN[+812.318][+162.053][+228.111]NSSVK.-	NA	N[+162][+228][+812]	1343.1	2	2685.19	2685.19	0	1.6	165	Specific	568.92	546.86	4.44	9.74	18	>gi|488937465|ref|WP_002848540.1| hypothetical protein [Campylobacter fetus]	1488	Nsco_20200703_cff_stepped_FAIMS_C25_35_45_rep3.14811.14811.2	controllerType=0 controllerNumber=1 scan=14811	47.0863	-25;-35;45	3	KDDLFTDNNSSVK	N[+162][+228][+812]	1202
31593:2	137	R.SVYDLN[+1015.397][+228.111]KTELIEK.L	HexNAc(5) 228.111	N[+228][+1015]	1398.17	2	2795.33	2795.33	0	-0.2	197	Specific	569.81	569.81	569.81	9.3	26	>gi|500052006|ref|WP_011731923.1| DUF3298 domain-containing protein [Campylobacter fetus]	343	Nsco_20200703_cff_stepped_FAIMS_C25_35_45_rep1.31870.31870.2	controllerType=0 controllerNumber=1 scan=31870	81.7716	-25;-35;45	1	SVYDLNKTELIEK	N[+228][+1015]	1243
48805:2	232	K.ESEYNSVLADLN[+812.318][+228.111]STK.E	NA	N[+228][+812]	1356.11	2	2711.22	2710.22	1	-2.1	148	Specific	570.21	505.63	505.63	8.95	16	>gi|488937783|ref|WP_002848858.1| OmpA family protein [Campylobacter fetus]	1369	Nsco_20200703_cff_stepped_FAIMS_C25_35_45_rep3.47471.47471.2	controllerType=0 controllerNumber=1 scan=47471	111.737	-25;-35;45	3	ESEYNSVLADLNSTK	N[+228][+812]	1040
19684:2	117	K.N[+1015.397][+228.111]ASLGHDLDSLK.S	NA	N[+228][+1015]	1257.08	2	2513.16	2513.15	0	2.9	47	Specific	570.45	570.45	570.45	9.19	28	>gi|488939763|ref|WP_002850838.1| mechanosensitive ion channel family protein [Campylobacter fetus]	504	Nsco_20200703_cff_stepped_FAIMS_C25_35_45_rep3.21450.21450.2	controllerType=0 controllerNumber=1 scan=21450	61.7124	-25;-35;45	3	NASLGHDLDSLK	N[+228][+1015]	1243
76522:3	137	K.AMFENN[+1015.397][+228.111]STQIRPGIFASVNVYGFYQK.N	NA	N[+228][+1015]	1409	3	4224.98	4224.97	0	2.4	270	Specific	570.75	570.75	1.2	11.49	23	>gi|488937039|ref|WP_002848114.1| efflux RND transporter periplasmic adaptor subunit [Campylobacter fetus]	1678	Nsco_20200703_cff_stepped_FAIMS_C25_35_45_rep3.71758.71758.3	controllerType=0 controllerNumber=1 scan=71758	154.107	-25;-35;45	3	AMFENNSTQIRPGIFASVNVYGFYQK	N[+228][+1015]	1243
23879:2	452	K.NEVVEQN[+1015.397][+228.111]ASIVVK.K	NA	N[+228][+1015]	1336.64	2	2672.28	2672.28	0	0.8	31	Specific	571.05	450.03	450.03	9.89	14	>gi|488937593|ref|WP_002848668.1| hypothetical protein [Campylobacter fetus]	1431	Nsco_20200703_cff_stepped_FAIMS_C25_35_45_rep2.25223.25223.2	controllerType=0 controllerNumber=1 scan=25223	68.9895	-25;-35;45	2	NEVVEQNASIVVK	N[+228][+1015]	1243
61980:2	72	K.VIFDDN[+812.318][+162.053][+228.111]SSMIFDDGK.Q	NA	N[+162][+228][+812]	1454.13	2	2907.26	2905.24	2	1.5	437	Specific	572.14	572.14	572.14	10.06	37	>gi|488937889|ref|WP_002848964.1| glycoside hydrolase [Campylobacter fetus]	1321	Nsco_20200703_cff_stepped_FAIMS_C25_35_45_rep2.59137.59137.2	controllerType=0 controllerNumber=1 scan=59137	132.922	-25;-35;45	2	VIFDDNSSMIFDDGK	N[+162][+228][+812]	1202
19554:2	117	K.N[+1015.397][+228.111]ASLGHDLDSLK.S	NA	N[+228][+1015]	1257.08	2	2513.15	2513.15	0	1.1	47	Specific	573.84	532.89	532.89	9.62	28	>gi|488939763|ref|WP_002850838.1| mechanosensitive ion channel family protein [Campylobacter fetus]	504	Nsco_20200703_cff_stepped_FAIMS_C25_35_45_rep3.21335.21335.2	controllerType=0 controllerNumber=1 scan=21335	61.4578	-25;-35;45	3	NASLGHDLDSLK	N[+228][+1015]	1243
72105:3	156	K.GIQIFEHNLGYKPQYFSYPYGEYN[+1015.397][+228.111]QTITNMAK.E	NA	N[+228][+1015]	1686.77	3	5058.31	5058.33	0	-3.9	146	Specific	573.95	573.95	573.95	9.44	17	>gi|488936759|ref|WP_002847834.1| polysaccharide deacetylase family protein [Campylobacter fetus]	1804	Nsco_20200703_cff_stepped_FAIMS_C25_35_45_rep3.67950.67950.3	controllerType=0 controllerNumber=1 scan=67950	147.766	-25;-35;45	3	GIQIFEHNLGYKPQYFSYPYGEYNQTITNMAK	N[+228][+1015]	1243
10999:3	245	T.GHGELNLEQNDKN[+1015.397][+228.111]TTFK.S	HexNAc(5) 228.111	N[+228][+1015]	1063.49	3	3188.45	3188.45	0	0.5	232	NRagged	574.28	574.28	574.28	8.73	20	>gi|488937317|ref|WP_002848392.1| hypothetical protein [Campylobacter fetus]	1556	Nsco_20200703_cff_stepped_FAIMS_C25_35_45_rep1.13157.13157.3	controllerType=0 controllerNumber=1 scan=13157	43.0736	-25;-35;45	1	GHGELNLEQNDKNTTFK	N[+228][+1015]	1243
20156:2	144	K.N[+812.318][+162.053][+228.111]ASLGHDLDSLK.S	HexNAc(4) Hex(1) 228.111	N[+162][+228][+812]	1236.57	2	2472.13	2472.12	0	2.1	47	Specific	574.71	518.45	518.45	9.36	24	>gi|488939763|ref|WP_002850838.1| mechanosensitive ion channel family protein [Campylobacter fetus]	504	Nsco_20200703_cff_stepped_FAIMS_C25_35_45_rep1.21576.21576.2	controllerType=0 controllerNumber=1 scan=21576	61.6388	-25;-35;45	1	NASLGHDLDSLK	N[+162][+228][+812]	1202
74861:2	45	K.LNPFTYEAN[+812.318][+162.053][+228.111]ITGVEFSR.K	NA	N[+162][+228][+812]	1581.23	2	3161.45	3160.45	1	0.1	52	Specific	575.07	558.88	558.88	10.79	57	>gi|644848395|ref|WP_025370316.1| DUF748 domain-containing protein [Campylobacter fetus]	140	Nsco_20200703_cff_stepped_FAIMS_C25_35_45_rep3.70301.70301.2	controllerType=0 controllerNumber=1 scan=70301	151.67	-25;-35;45	3	LNPFTYEANITGVEFSR	N[+162][+228][+812]	1202
51584:2	361	K.NVELVFDTN[+1015.397][+228.111]ATNLK.A	NA	N[+228][+1015]	1411.17	2	2821.33	2821.32	0	0.5	102	Specific	575.29	431.78	431.78	10.31	13	>gi|488937490|ref|WP_002848565.1| hypothetical protein [Campylobacter fetus]	1478	Nsco_20200703_cff_stepped_FAIMS_C25_35_45_rep2.49854.49854.2	controllerType=0 controllerNumber=1 scan=49854	115.498	-25;-35;45	2	NVELVFDTNATNLK	N[+228][+1015]	1243
83897:2	155	K.TDGEIIIITSDDN[+1015.397][+228.111]ETFYFK.K	HexNAc(5) 228.111	N[+228][+1015]	1733.79	2	3466.57	3464.56	2	0.1	76	Specific	576.78	576.78	576.78	11.42	22	>gi|488938182|ref|WP_002849257.1| copper resistance protein NlpE [Campylobacter fetus]	1192	Nsco_20200703_cff_stepped_FAIMS_C25_35_45_rep1.77767.77767.2	controllerType=0 controllerNumber=1 scan=77767	164.092	-25;-35;45	1	TDGEIIIITSDDNETFYFK	N[+228][+1015]	1243
45133:2	155	K.DIN[+1015.397][+228.111]QTFTQSGLYK.T	HexNAc(5) 228.111	N[+228][+1015]	1379.63	2	2758.26	2758.26	0	0.4	63	Specific	576.8	576.8	576.8	10.12	22	>gi|488938182|ref|WP_002849257.1| copper resistance protein NlpE [Campylobacter fetus]	1192	Nsco_20200703_cff_stepped_FAIMS_C25_35_45_rep1.43784.43784.2	controllerType=0 controllerNumber=1 scan=43784	104.052	-25;-35;45	1	DINQTFTQSGLYK	N[+228][+1015]	1243
77286:3	99	K.AMFENN[+812.318][+162.053][+228.111]STQIRPGIFASVNVYGFYQK.N	HexNAc(4) Hex(1) 228.111	N[+162][+228][+812]	1395.32	3	4183.95	4183.94	0	1.4	270	Specific	577.64	577.64	2.4	11.65	27	>gi|488937039|ref|WP_002848114.1| efflux RND transporter periplasmic adaptor subunit [Campylobacter fetus]	1678	Nsco_20200703_cff_stepped_FAIMS_C25_35_45_rep1.72074.72074.3	controllerType=0 controllerNumber=1 scan=72074	154.308	-25;-35;45	1	AMFENNSTQIRPGIFASVNVYGFYQK	N[+162][+228][+812]	1202
50671:2	67	K.FEQN[+812.318][+228.111]ASILPDLGK.S	HexNAc(4) 228.111	N[+228][+812]	1236.59	2	2472.18	2472.18	0	0.7	34	Specific	579	571.09	571.09	10.11	32	>gi|488937889|ref|WP_002848964.1| glycoside hydrolase [Campylobacter fetus]	1321	Nsco_20200703_cff_stepped_FAIMS_C25_35_45_rep1.48673.48673.2	controllerType=0 controllerNumber=1 scan=48673	113.424	-25;-35;45	1	FEQNASILPDLGK	N[+228][+812]	1040
46334:2	255	K.EISMFVDQN[+812.318][+162.053][+228.111]ITSK.L	NA	N[+162][+228][+812]	1357.62	2	2714.22	2714.22	0	0.9	127	Specific	579.03	538.11	538.11	9.89	18	>gi|500052173|ref|WP_011732090.1| divergent polysaccharide deacetylase family protein [Campylobacter fetus]	291	Nsco_20200703_cff_stepped_FAIMS_C25_35_45_rep2.45229.45229.2	controllerType=0 controllerNumber=1 scan=45229	107.052	-25;-35;45	2	EISMFVDQNITSK	N[+162][+228][+812]	1202
62091:2	61	K.VIFDDN[+1015.397][+228.111]SSMIFDDGK.Q	NA	N[+228][+1015]	1473.64	2	2946.27	2946.27	0	1	437	Specific	579.23	579.23	579.23	10.21	37	>gi|488937889|ref|WP_002848964.1| glycoside hydrolase [Campylobacter fetus]	1321	Nsco_20200703_cff_stepped_FAIMS_C25_35_45_rep3.59171.59171.2	controllerType=0 controllerNumber=1 scan=59171	132.907	-25;-35;45	3	VIFDDNSSMIFDDGK	N[+228][+1015]	1243
17091:2	111	K.NNQAAMNNN[+812.318][+228.111]QTVAAPLK.A	NA	N[+228][+812]	1420.16	2	2839.32	2839.31	0	1.4	110	Specific	580.11	580.11	580.11	11.95	23	>gi|488938689|ref|WP_002849764.1| SPOR domain-containing protein [Campylobacter fetus]	953	Nsco_20200703_cff_stepped_FAIMS_C25_35_45_rep2.19048.19048.2	controllerType=0 controllerNumber=1 scan=19048	56.4292	-25;-35;45	2	NNQAAMNNNQTVAAPLK	N[+228][+812]	1040
46855:2	257	K.EISMFVDQN[+812.318][+162.053][+228.111]ITSK.L	HexNAc(4) Hex(1) 228.111	N[+162][+228][+812]	1357.61	2	2714.21	2714.22	0	-3.2	127	Specific	580.66	547.37	547.37	9.96	25	>gi|500052173|ref|WP_011732090.1| divergent polysaccharide deacetylase family protein [Campylobacter fetus]	291	Nsco_20200703_cff_stepped_FAIMS_C25_35_45_rep1.45290.45290.2	controllerType=0 controllerNumber=1 scan=45290	107.048	-25;-35;45	1	EISMFVDQNITSK	N[+162][+228][+812]	1202
54670:2	262	K.DKN[+1015.397][+228.111]ISELFETLK.F	NA	N[+228][+1015]	1340.64	2	2680.28	2680.27	0	1.9	82	Specific	581.1	533.79	533.79	10.33	19	>gi|500052173|ref|WP_011732090.1| divergent polysaccharide deacetylase family protein [Campylobacter fetus]	291	Nsco_20200703_cff_stepped_FAIMS_C25_35_45_rep3.52686.52686.2	controllerType=0 controllerNumber=1 scan=52686	121.405	-25;-35;45	3	DKNISELFETLK	N[+228][+1015]	1243
31083:2	155	R.SVYDLN[+812.318][+228.111]KTELIEK.L	NA	N[+228][+812]	1296.63	2	2592.26	2592.26	0	0.4	197	Specific	581.89	581.32	581.32	10.81	25	>gi|500052006|ref|WP_011731923.1| DUF3298 domain-containing protein [Campylobacter fetus]	343	Nsco_20200703_cff_stepped_FAIMS_C25_35_45_rep3.31774.31774.2	controllerType=0 controllerNumber=1 scan=31774	82.161	-25;-35;45	3	SVYDLNKTELIEK	N[+228][+812]	1040
15441:3	230	V.LTGHGELNLEQNDKN[+1015.397][+228.111]TTFK.S	NA	N[+228][+1015]	1134.87	3	3402.58	3402.58	0	0.2	230	NRagged	581.93	581.93	581.93	10.67	20	>gi|488937317|ref|WP_002848392.1| hypothetical protein [Campylobacter fetus]	1556	Nsco_20200703_cff_stepped_FAIMS_C25_35_45_rep3.17480.17480.3	controllerType=0 controllerNumber=1 scan=17480	52.9222	-25;-35;45	3	LTGHGELNLEQNDKNTTFK	N[+228][+1015]	1243
59255:3	206	G.RENPFVPTDIN[+812.318][+162.053][+228.111]STDLISTNMK.D	NA	N[+162][+228][+812]	1198.89	3	3594.66	3594.66	0	0.2	18	NRagged	582.3	574.21	574.21	11.23	20	>gi|500051819|ref|WP_011731736.1| AMIN domain-containing protein [Campylobacter fetus]	392	Nsco_20200703_cff_stepped_FAIMS_C25_35_45_rep3.56695.56695.3	controllerType=0 controllerNumber=1 scan=56695	128.641	-25;-35;45	3	RENPFVPTDINSTDLISTNMK	N[+162][+228][+812]	1202
18100:2	249	K.N[+812.318][+162.053][+228.111]NSVSYSNTTVVETAK.E	NA	N[+162][+228][+812]	1458.66	2	2916.31	2916.31	0	0.8	103	Specific	582.59	539.52	29.42	11.35	17	>gi|488937317|ref|WP_002848392.1| hypothetical protein [Campylobacter fetus]	1556	Nsco_20200703_cff_stepped_FAIMS_C25_35_45_rep2.19996.19996.2	controllerType=0 controllerNumber=1 scan=19996	58.5661	-25;-35;45	2	NNSVSYSNTTVVETAK	N[+162][+228][+812]	1202
23665:2	404	K.NEVVEQN[+812.318][+162.053][+228.111]ASIVVK.K	NA	N[+162][+228][+812]	1316.13	2	2631.26	2631.25	0	3.9	31	Specific	583.36	447.34	447.34	10.56	12	>gi|488937593|ref|WP_002848668.1| hypothetical protein [Campylobacter fetus]	1431	Nsco_20200703_cff_stepped_FAIMS_C25_35_45_rep3.25026.25026.2	controllerType=0 controllerNumber=1 scan=25026	68.712	-25;-35;45	3	NEVVEQNASIVVK	N[+162][+228][+812]	1202
58911:2	86	K.YYVDDQN[+1015.397][+228.111]FTQIIDK.T	HexNAc(5) 228.111	N[+228][+1015]	1503.18	2	3005.35	3005.34	0	2.7	60	Specific	584.06	584.06	584.06	10.7	24	>gi|500052095|ref|WP_011732012.1| S41 family peptidase [Campylobacter fetus]	312	Nsco_20200703_cff_stepped_FAIMS_C25_35_45_rep1.55954.55954.2	controllerType=0 controllerNumber=1 scan=55954	126.85	-25;-35;45	1	YYVDDQNFTQIIDK	N[+228][+1015]	1243
19483:2	133	K.N[+812.318][+162.053][+228.111]ASLGHDLDSLK.S	NA	N[+162][+228][+812]	1236.57	2	2472.13	2472.12	0	0.9	47	Specific	584.43	530.97	530.97	10.64	27	>gi|488939763|ref|WP_002850838.1| mechanosensitive ion channel family protein [Campylobacter fetus]	504	Nsco_20200703_cff_stepped_FAIMS_C25_35_45_rep2.21271.21271.2	controllerType=0 controllerNumber=1 scan=21271	61.3426	-25;-35;45	2	NASLGHDLDSLK	N[+162][+228][+812]	1202
54092:2	205	K.YSDIN[+1015.397][+228.111]TTIDLEAM[+15.995]K.G	NA	M[+16], N[+228][+1015]	1437.14	2	2873.28	2873.28	0	1.2	34	Specific	584.5	584.5	584.5	11.32	18	>gi|636635624|ref|WP_024305373.1| hypothetical protein [Campylobacter fetus]	165	Nsco_20200703_cff_stepped_FAIMS_C25_35_45_rep3.52181.52181.2	controllerType=0 controllerNumber=1 scan=52181	120.488	-25;-35;45	3	YSDINTTIDLEAMK	M[+16] N[+228][+1015]	1243
49381:2	72	K.FEQN[+812.318][+162.053][+228.111]ASILPDLGK.S	NA	N[+162][+228][+812]	1317.62	2	2634.23	2634.23	0	-0.7	34	Specific	586.08	586.08	586.08	10.4	37	>gi|488937889|ref|WP_002848964.1| glycoside hydrolase [Campylobacter fetus]	1321	Nsco_20200703_cff_stepped_FAIMS_C25_35_45_rep2.47916.47916.2	controllerType=0 controllerNumber=1 scan=47916	111.978	-25;-35;45	2	FEQNASILPDLGK	N[+162][+228][+812]	1202
57671:2	194	K.ESLQQEIYDIN[+1015.397][+228.111]SSSENLSK.L	NA	N[+228][+1015]	1714.78	2	3428.54	3427.54	1	0.9	164	Specific	586.63	586.63	23.24	12.53	23	>gi|488938278|ref|WP_002849353.1| mechanosensitive ion channel [Campylobacter fetus]	1151	Nsco_20200703_cff_stepped_FAIMS_C25_35_45_rep3.55255.55255.2	controllerType=0 controllerNumber=1 scan=55255	126.044	-25;-35;45	3	ESLQQEIYDINSSSENLSK	N[+228][+1015]	1243
63830:3	166	K.TDGEIIIITSDDN[+1015.397][+228.111]ETFYFKK.D	NA	N[+228][+1015]	1198.23	3	3592.66	3592.66	0	0.9	76	Specific	586.75	586.75	586.75	12.32	19	>gi|488938182|ref|WP_002849257.1| copper resistance protein NlpE [Campylobacter fetus]	1192	Nsco_20200703_cff_stepped_FAIMS_C25_35_45_rep3.60760.60760.3	controllerType=0 controllerNumber=1 scan=60760	135.894	-25;-35;45	3	TDGEIIIITSDDNETFYFKK	N[+228][+1015]	1243
52974:3	274	K.NRVELANLEQN[+1015.397][+228.111]ASFLSYDK.A	NA	N[+228][+1015]	1152.21	3	3454.62	3454.61	0	1.4	346	Specific	586.97	586.97	586.97	12.14	13	>gi|488937037|ref|WP_002848112.1| TolC family protein [Campylobacter fetus]	1680	Nsco_20200703_cff_stepped_FAIMS_C25_35_45_rep3.51142.51142.3	controllerType=0 controllerNumber=1 scan=51142	118.478	-25;-35;45	3	NRVELANLEQNASFLSYDK	N[+228][+1015]	1243
44464:2	166	K.DIN[+812.318][+228.111]QTFTQSGLYK.T	NA	N[+228][+812]	1278.09	2	2555.18	2555.18	0	1.2	63	Specific	587.61	560.3	560.3	11.32	19	>gi|488938182|ref|WP_002849257.1| copper resistance protein NlpE [Campylobacter fetus]	1192	Nsco_20200703_cff_stepped_FAIMS_C25_35_45_rep3.43607.43607.2	controllerType=0 controllerNumber=1 scan=43607	104.511	-25;-35;45	3	DINQTFTQSGLYK	N[+228][+812]	1040
52276:2	392	K.NVELVFDTN[+1015.397][+228.111]ATNLK.A	HexNAc(5) 228.111	N[+228][+1015]	1411.17	2	2821.33	2821.32	0	0.8	102	Specific	588.65	444.71	444.71	11.22	18	>gi|488937490|ref|WP_002848565.1| hypothetical protein [Campylobacter fetus]	1478	Nsco_20200703_cff_stepped_FAIMS_C25_35_45_rep1.50050.50050.2	controllerType=0 controllerNumber=1 scan=50050	115.78	-25;-35;45	1	NVELVFDTNATNLK	N[+228][+1015]	1243
13104:2	255	K.KDDLFTDN[+812.318][+162.053][+228.111]NSSVK.-	HexNAc(4) Hex(1) 228.111	N[+162][+228][+812]	1343.1	2	2685.19	2685.19	0	1	165	Specific	588.73	555.13	4.56	10.88	18	>gi|488937465|ref|WP_002848540.1| hypothetical protein [Campylobacter fetus]	1488	Nsco_20200703_cff_stepped_FAIMS_C25_35_45_rep1.15109.15109.2	controllerType=0 controllerNumber=1 scan=15109	47.4976	-25;-35;45	1	KDDLFTDNNSSVK	N[+162][+228][+812]	1202
51068:2	365	K.NVELVFDTN[+812.318][+162.053][+228.111]ATNLK.A	NA	N[+162][+228][+812]	1390.65	2	2780.3	2780.3	0	0.7	102	Specific	588.83	443.49	443.49	11.31	14	>gi|488937490|ref|WP_002848565.1| hypothetical protein [Campylobacter fetus]	1478	Nsco_20200703_cff_stepped_FAIMS_C25_35_45_rep3.49437.49437.2	controllerType=0 controllerNumber=1 scan=49437	115.192	-25;-35;45	3	NVELVFDTNATNLK	N[+162][+228][+812]	1202
18458:2	684	K.N[+1015.397][+228.111]STIYAPEVK.L	HexNAc(5) 228.111	N[+228][+1015]	1183.05	2	2365.09	2365.09	0	0.6	93	Specific	588.91	554.92	554.92	10.93	7	>gi|498085485|ref|WP_010399641.1| rod shape-determining protein MreC [Campylobacter fetus]	448	Nsco_20200703_cff_stepped_FAIMS_C25_35_45_rep1.20033.20033.2	controllerType=0 controllerNumber=1 scan=20033	58.2805	-25;-35;45	1	NSTIYAPEVK	N[+228][+1015]	1243
72243:2	38	K.QNYLDIN[+812.318][+162.053][+228.111]GTELSNFNLK.N	NA	N[+162][+228][+812]	1593.24	2	3185.47	3185.46	0	1.6	395	Specific	589.06	511.18	511.18	11.95	48	>gi|644848395|ref|WP_025370316.1| DUF748 domain-containing protein [Campylobacter fetus]	140	Nsco_20200703_cff_stepped_FAIMS_C25_35_45_rep2.68154.68154.2	controllerType=0 controllerNumber=1 scan=68154	148.185	-25;-35;45	2	QNYLDINGTELSNFNLK	N[+162][+228][+812]	1202
49752:2	61	K.FEQN[+812.318][+228.111]ASILPDLGK.S	NA	N[+228][+812]	1236.59	2	2472.18	2472.18	0	0.6	34	Specific	589.23	566.18	566.18	11.31	37	>gi|488937889|ref|WP_002848964.1| glycoside hydrolase [Campylobacter fetus]	1321	Nsco_20200703_cff_stepped_FAIMS_C25_35_45_rep3.48295.48295.2	controllerType=0 controllerNumber=1 scan=48295	113.293	-25;-35;45	3	FEQNASILPDLGK	N[+228][+812]	1040
77320:3	99	K.AMFENN[+1015.397][+228.111]STQIRPGIFASVNVYGFYQK.N	HexNAc(5) 228.111	N[+228][+1015]	1409	3	4224.98	4224.97	0	1.6	270	Specific	589.64	577.96	1.2	12.77	27	>gi|488937039|ref|WP_002848114.1| efflux RND transporter periplasmic adaptor subunit [Campylobacter fetus]	1678	Nsco_20200703_cff_stepped_FAIMS_C25_35_45_rep1.72105.72105.3	controllerType=0 controllerNumber=1 scan=72105	154.374	-25;-35;45	1	AMFENNSTQIRPGIFASVNVYGFYQK	N[+228][+1015]	1243
58451:2	250	K.ESLQQEIYDIN[+1015.397][+228.111]SSSENLSK.L	HexNAc(5) 228.111	N[+228][+1015]	1714.27	2	3427.53	3427.54	0	-2.3	164	Specific	589.87	589.87	13.49	11.38	17	>gi|488938278|ref|WP_002849353.1| mechanosensitive ion channel [Campylobacter fetus]	1151	Nsco_20200703_cff_stepped_FAIMS_C25_35_45_rep1.55540.55540.2	controllerType=0 controllerNumber=1 scan=55540	126.065	-25;-35;45	1	ESLQQEIYDINSSSENLSK	N[+228][+1015]	1243
19255:2	137	K.FKIDNN[+812.318][+162.053][+228.111]ITNDDDAK.A	HexNAc(4) Hex(1) 228.111	N[+162][+228][+812]	1414.13	2	2827.25	2825.25	2	0.3	218	Specific	589.92	589.92	589.92	10.73	26	>gi|500052006|ref|WP_011731923.1| DUF3298 domain-containing protein [Campylobacter fetus]	343	Nsco_20200703_cff_stepped_FAIMS_C25_35_45_rep1.20772.20772.2	controllerType=0 controllerNumber=1 scan=20772	59.9398	-25;-35;45	1	FKIDNNITNDDDAK	N[+162][+228][+812]	1202
60116:3	187	G.RENPFVPTDIN[+812.318][+162.053][+228.111]STDLISTNMK.D	HexNAc(4) Hex(1) 228.111	N[+162][+228][+812]	1199.23	3	3595.67	3594.66	1	1.4	18	NRagged	590.06	590.06	590.06	11.17	22	>gi|500051819|ref|WP_011731736.1| AMIN domain-containing protein [Campylobacter fetus]	392	Nsco_20200703_cff_stepped_FAIMS_C25_35_45_rep1.57042.57042.3	controllerType=0 controllerNumber=1 scan=57042	128.828	-25;-35;45	1	RENPFVPTDINSTDLISTNMK	N[+162][+228][+812]	1202
54937:2	255	K.DKN[+812.318][+162.053][+228.111]ISELFETLK.F	NA	N[+162][+228][+812]	1320.13	2	2639.25	2639.24	0	1	82	Specific	590.35	506.99	506.99	10.41	18	>gi|500052173|ref|WP_011732090.1| divergent polysaccharide deacetylase family protein [Campylobacter fetus]	291	Nsco_20200703_cff_stepped_FAIMS_C25_35_45_rep2.52893.52893.2	controllerType=0 controllerNumber=1 scan=52893	121.629	-25;-35;45	2	DKNISELFETLK	N[+162][+228][+812]	1202
63196:2	187	K.TDGEIIIITSDDN[+812.318][+162.053][+228.111]ETFYFKK.D	NA	N[+162][+228][+812]	1776.32	2	3551.64	3551.63	0	1.2	76	Specific	590.71	590.71	590.71	11.79	17	>gi|488938182|ref|WP_002849257.1| copper resistance protein NlpE [Campylobacter fetus]	1192	Nsco_20200703_cff_stepped_FAIMS_C25_35_45_rep2.60291.60291.2	controllerType=0 controllerNumber=1 scan=60291	135.142	-25;-35;45	2	TDGEIIIITSDDNETFYFKK	N[+162][+228][+812]	1202
57335:2	156	R.VDVSDGIIDVN[+812.318][+162.053][+228.111]ISK.K	NA	N[+162][+228][+812]	1338.63	2	2676.26	2676.26	0	-0.3	263	Specific	591.32	563.87	563.87	11.05	17	>gi|488936759|ref|WP_002847834.1| polysaccharide deacetylase family protein [Campylobacter fetus]	1804	Nsco_20200703_cff_stepped_FAIMS_C25_35_45_rep3.54957.54957.2	controllerType=0 controllerNumber=1 scan=54957	125.266	-25;-35;45	3	VDVSDGIIDVNISK	N[+162][+228][+812]	1202
17712:2	703	K.N[+1015.397][+228.111]STIYAPEVK.L	NA	N[+228][+1015]	1183.05	2	2365.1	2365.09	0	1.7	93	Specific	591.88	567.03	567.03	10.42	5	>gi|498085485|ref|WP_010399641.1| rod shape-determining protein MreC [Campylobacter fetus]	448	Nsco_20200703_cff_stepped_FAIMS_C25_35_45_rep2.19640.19640.2	controllerType=0 controllerNumber=1 scan=19640	57.7036	-25;-35;45	2	NSTIYAPEVK	N[+228][+1015]	1243
70412:3	35	K.N[+1015.397][+228.111]GSLEFKDDSLALPFDTNITK.I	HexNAc(5) 228.111	N[+228][+1015]	1190.56	3	3569.68	3568.67	1	1.2	664	Specific	592.46	592.46	72.83	12.33	53	>gi|644848395|ref|WP_025370316.1| DUF748 domain-containing protein [Campylobacter fetus]	140	Nsco_20200703_cff_stepped_FAIMS_C25_35_45_rep1.66120.66120.3	controllerType=0 controllerNumber=1 scan=66120	144.208	-25;-35;45	1	NGSLEFKDDSLALPFDTNITK	N[+228][+1015]	1243
48013:2	232	K.ESEYNSVLADLN[+1015.397][+228.111]STK.E	NA	N[+228][+1015]	1457.16	2	2913.3	2913.3	0	1.7	148	Specific	592.46	536.75	536.75	11.13	16	>gi|488937783|ref|WP_002848858.1| OmpA family protein [Campylobacter fetus]	1369	Nsco_20200703_cff_stepped_FAIMS_C25_35_45_rep3.46782.46782.2	controllerType=0 controllerNumber=1 scan=46782	110.498	-25;-35;45	3	ESEYNSVLADLNSTK	N[+228][+1015]	1243
59117:3	35	K.LNPFTYEAN[+1015.397][+228.111]ITGVEFSRK.S	HexNAc(5) 228.111	N[+228][+1015]	1110.53	3	3329.56	3329.57	0	-2	52	Specific	592.69	452.51	452.51	11.21	53	>gi|644848395|ref|WP_025370316.1| DUF748 domain-containing protein [Campylobacter fetus]	140	Nsco_20200703_cff_stepped_FAIMS_C25_35_45_rep1.56143.56143.3	controllerType=0 controllerNumber=1 scan=56143	127.186	-25;-35;45	1	LNPFTYEANITGVEFSRK	N[+228][+1015]	1243
07204:3	137	K.SEFRTDKDTN[+812.318][+162.053][+228.111]ETELSAQK.Q	HexNAc(4) Hex(1) 228.111	N[+162][+228][+812]	1101.16	3	3301.47	3301.47	0	1.3	128	Specific	593.57	593.57	593.57	11.39	26	>gi|500052006|ref|WP_011731923.1| DUF3298 domain-containing protein [Campylobacter fetus]	343	Nsco_20200703_cff_stepped_FAIMS_C25_35_45_rep1.9654.9654.3	controllerType=0 controllerNumber=1 scan=9654	35.8028	-25;-35;45	1	SEFRTDKDTNETELSAQK	N[+162][+228][+812]	1202
50136:2	67	K.FEQN[+1015.397][+228.111]ASILPDLGK.S	HexNAc(5) 228.111	N[+228][+1015]	1338.13	2	2675.26	2675.26	0	1.2	34	Specific	593.7	593.7	593.7	11.05	32	>gi|488937889|ref|WP_002848964.1| glycoside hydrolase [Campylobacter fetus]	1321	Nsco_20200703_cff_stepped_FAIMS_C25_35_45_rep1.48178.48178.2	controllerType=0 controllerNumber=1 scan=48178	112.473	-25;-35;45	1	FEQNASILPDLGK	N[+228][+1015]	1243
70062:3	106	K.KGESN[+1015.397][+228.111]ATTAVTVLEDNEDFPINELR.D	NA	N[+228][+1015]	1336.29	3	4006.86	4005.86	1	0.5	295	Specific	593.78	593.78	593.78	12.52	29	>gi|488937882|ref|WP_002848957.1| peptidylprolyl isomerase [Campylobacter fetus]	1324	Nsco_20200703_cff_stepped_FAIMS_C25_35_45_rep2.66268.66268.3	controllerType=0 controllerNumber=1 scan=66268	144.992	-25;-35;45	2	KGESNATTAVTVLEDNEDFPINELR	N[+228][+1015]	1243
16933:2	130	K.NNQAAMNNN[+1015.397][+228.111]QTVAAPLK.A	NA	N[+228][+1015]	1521.7	2	3042.39	3042.39	0	-0.2	110	Specific	594.18	590.58	590.58	11.64	26	>gi|488938689|ref|WP_002849764.1| SPOR domain-containing protein [Campylobacter fetus]	953	Nsco_20200703_cff_stepped_FAIMS_C25_35_45_rep3.18898.18898.2	controllerType=0 controllerNumber=1 scan=18898	55.9618	-25;-35;45	3	NNQAAMNNNQTVAAPLK	N[+228][+1015]	1243
19724:2	133	K.N[+812.318][+228.111]ASLGHDLDSLK.S	NA	N[+228][+812]	1155.54	2	2310.07	2310.07	0	0.8	47	Specific	594.31	552.19	552.19	10.64	27	>gi|488939763|ref|WP_002850838.1| mechanosensitive ion channel family protein [Campylobacter fetus]	504	Nsco_20200703_cff_stepped_FAIMS_C25_35_45_rep2.21486.21486.2	controllerType=0 controllerNumber=1 scan=21486	61.7977	-25;-35;45	2	NASLGHDLDSLK	N[+228][+812]	1040
76324:3	152	K.AMFENN[+1015.397][+228.111]STQIRPGIFASVNVYGFYQK.N	NA	N[+228][+1015]	1409	3	4224.97	4224.97	0	1	270	Specific	594.44	570.74	1.2	12.47	24	>gi|488937039|ref|WP_002848114.1| efflux RND transporter periplasmic adaptor subunit [Campylobacter fetus]	1678	Nsco_20200703_cff_stepped_FAIMS_C25_35_45_rep2.71635.71635.3	controllerType=0 controllerNumber=1 scan=71635	154.037	-25;-35;45	2	AMFENNSTQIRPGIFASVNVYGFYQK	N[+228][+1015]	1243
58254:3	45	K.LNPFTYEAN[+1015.397][+228.111]ITGVEFSRK.S	NA	N[+228][+1015]	1110.53	3	3329.57	3329.57	0	-0.5	52	Specific	594.85	475.72	475.72	11.03	57	>gi|644848395|ref|WP_025370316.1| DUF748 domain-containing protein [Campylobacter fetus]	140	Nsco_20200703_cff_stepped_FAIMS_C25_35_45_rep3.55787.55787.3	controllerType=0 controllerNumber=1 scan=55787	126.949	-25;-35;45	3	LNPFTYEANITGVEFSRK	N[+228][+1015]	1243
38615:2	268	K.N[+812.318][+162.053][+228.111]STFISETYPIK.T	NA	N[+162][+228][+812]	1301.6	2	2602.19	2602.19	0	1.2	331	Specific	595.12	595.12	595.12	10.79	21	>gi|500052249|ref|WP_011732166.1| tetratricopeptide repeat protein [Campylobacter fetus]	274	Nsco_20200703_cff_stepped_FAIMS_C25_35_45_rep2.38460.38460.2	controllerType=0 controllerNumber=1 scan=38460	94.6098	-25;-35;45	2	NSTFISETYPIK	N[+162][+228][+812]	1202
19598:2	133	K.N[+1015.397][+228.111]ASLGHDLDSLK.S	NA	N[+228][+1015]	1258.08	2	2515.16	2513.15	2	-1	47	Specific	595.68	535.28	535.28	9.18	27	>gi|488939763|ref|WP_002850838.1| mechanosensitive ion channel family protein [Campylobacter fetus]	504	Nsco_20200703_cff_stepped_FAIMS_C25_35_45_rep2.21373.21373.2	controllerType=0 controllerNumber=1 scan=21373	61.5241	-25;-35;45	2	NASLGHDLDSLK	N[+228][+1015]	1243
57822:2	213	K.ESLQQEIYDIN[+1015.397][+228.111]SSSENLSK.L	NA	N[+228][+1015]	1714.28	2	3427.54	3427.54	0	1.7	164	Specific	595.99	595.99	24.15	11.89	19	>gi|488938278|ref|WP_002849353.1| mechanosensitive ion channel [Campylobacter fetus]	1151	Nsco_20200703_cff_stepped_FAIMS_C25_35_45_rep2.55435.55435.2	controllerType=0 controllerNumber=1 scan=55435	126.32	-25;-35;45	2	ESLQQEIYDINSSSENLSK	N[+228][+1015]	1243
57408:2	84	K.YYVDDQN[+812.318][+162.053][+228.111]FTQIIDK.T	NA	N[+162][+228][+812]	1482.66	2	2964.32	2964.31	0	1.5	60	Specific	596.35	596.35	596.35	11.13	28	>gi|500052095|ref|WP_011732012.1| S41 family peptidase [Campylobacter fetus]	312	Nsco_20200703_cff_stepped_FAIMS_C25_35_45_rep3.55014.55014.2	controllerType=0 controllerNumber=1 scan=55014	125.394	-25;-35;45	3	YYVDDQNFTQIIDK	N[+162][+228][+812]	1202
17674:2	110	K.NNQAAMNNN[+1015.397][+228.111]QTVAAPLK.A	HexNAc(5) 228.111	N[+228][+1015]	1521.7	2	3042.39	3042.39	0	-3	110	Specific	597.58	597.56	597.56	10.45	25	>gi|488938689|ref|WP_002849764.1| SPOR domain-containing protein [Campylobacter fetus]	953	Nsco_20200703_cff_stepped_FAIMS_C25_35_45_rep1.19317.19317.2	controllerType=0 controllerNumber=1 scan=19317	56.663	-25;-35;45	1	NNQAAMNNNQTVAAPLK	N[+228][+1015]	1243
44233:3	148	K.DINDKN[+1015.397][+228.111]STFISETYPIK.T	HexNAc(5) 228.111	N[+228][+1015]	1076.84	3	3228.5	3228.49	0	1	326	Specific	598.81	598.81	598.81	11.51	31	>gi|500052249|ref|WP_011732166.1| tetratricopeptide repeat protein [Campylobacter fetus]	274	Nsco_20200703_cff_stepped_FAIMS_C25_35_45_rep1.43015.43015.3	controllerType=0 controllerNumber=1 scan=43015	102.58	-25;-35;45	1	DINDKNSTFISETYPIK	N[+228][+1015]	1243
49464:2	61	K.FEQN[+1015.397][+228.111]ASILPDLGK.S	NA	N[+228][+1015]	1339.13	2	2677.26	2675.26	2	-0.4	34	Specific	600.17	469.85	469.85	12.05	37	>gi|488937889|ref|WP_002848964.1| glycoside hydrolase [Campylobacter fetus]	1321	Nsco_20200703_cff_stepped_FAIMS_C25_35_45_rep3.48065.48065.2	controllerType=0 controllerNumber=1 scan=48065	112.938	-25;-35;45	3	FEQNASILPDLGK	N[+228][+1015]	1243
24353:2	414	K.NEVVEQN[+1015.397][+228.111]ASIVVK.K	HexNAc(5) 228.111	N[+228][+1015]	1336.64	2	2672.28	2672.28	0	1	31	Specific	600.27	455.18	455.18	12.22	13	>gi|488937593|ref|WP_002848668.1| hypothetical protein [Campylobacter fetus]	1431	Nsco_20200703_cff_stepped_FAIMS_C25_35_45_rep1.25337.25337.2	controllerType=0 controllerNumber=1 scan=25337	69.139	-25;-35;45	1	NEVVEQNASIVVK	N[+228][+1015]	1243
44373:2	187	K.DIN[+812.318][+162.053][+228.111]QTFTQSGLYK.T	NA	N[+162][+228][+812]	1359.12	2	2717.23	2717.23	0	1	63	Specific	600.36	551.36	551.36	11.98	17	>gi|488938182|ref|WP_002849257.1| copper resistance protein NlpE [Campylobacter fetus]	1192	Nsco_20200703_cff_stepped_FAIMS_C25_35_45_rep2.43521.43521.2	controllerType=0 controllerNumber=1 scan=43521	103.834	-25;-35;45	2	DINQTFTQSGLYK	N[+162][+228][+812]	1202
57601:2	65	K.YYVDDQN[+812.318][+162.053][+228.111]FTQIIDK.T	NA	N[+162][+228][+812]	1482.66	2	2964.32	2964.31	0	1.1	60	Specific	601.38	601.38	601.38	12.15	29	>gi|500052095|ref|WP_011732012.1| S41 family peptidase [Campylobacter fetus]	312	Nsco_20200703_cff_stepped_FAIMS_C25_35_45_rep2.55240.55240.2	controllerType=0 controllerNumber=1 scan=55240	125.861	-25;-35;45	2	YYVDDQNFTQIIDK	N[+162][+228][+812]	1202
06657:3	84	K.SEFRTDKDTN[+812.318][+162.053][+228.111]ETELSAQK.Q	NA	N[+162][+228][+812]	1101.16	3	3301.47	3301.47	0	0.2	128	Specific	601.78	601.78	601.78	12.2	32	>gi|500052006|ref|WP_011731923.1| DUF3298 domain-containing protein [Campylobacter fetus]	343	Nsco_20200703_cff_stepped_FAIMS_C25_35_45_rep2.9324.9324.3	controllerType=0 controllerNumber=1 scan=9324	35.5416	-25;-35;45	2	SEFRTDKDTNETELSAQK	N[+162][+228][+812]	1202
63203:2	166	K.TDGEIIIITSDDN[+1015.397][+228.111]ETFYFKK.D	NA	N[+228][+1015]	1797.83	2	3594.66	3592.66	2	-0.9	76	Specific	601.81	569.62	569.62	12.38	19	>gi|488938182|ref|WP_002849257.1| copper resistance protein NlpE [Campylobacter fetus]	1192	Nsco_20200703_cff_stepped_FAIMS_C25_35_45_rep3.60189.60189.2	controllerType=0 controllerNumber=1 scan=60189	134.877	-25;-35;45	3	TDGEIIIITSDDNETFYFKK	N[+228][+1015]	1243
44145:2	148	K.DINDKN[+1015.397][+228.111]STFISETYPIK.T	HexNAc(5) 228.111	N[+228][+1015]	1614.75	2	3228.5	3228.49	0	0.5	326	Specific	602.07	602.07	602.07	12.18	31	>gi|500052249|ref|WP_011732166.1| tetratricopeptide repeat protein [Campylobacter fetus]	274	Nsco_20200703_cff_stepped_FAIMS_C25_35_45_rep1.42937.42937.2	controllerType=0 controllerNumber=1 scan=42937	102.431	-25;-35;45	1	DINDKNSTFISETYPIK	N[+228][+1015]	1243
76405:3	152	K.AMFENN[+812.318][+162.053][+228.111]STQIRPGIFASVNVYGFYQK.N	NA	N[+162][+228][+812]	1395.32	3	4183.94	4183.94	0	-0.4	270	Specific	602.2	602.2	2.4	13.34	24	>gi|488937039|ref|WP_002848114.1| efflux RND transporter periplasmic adaptor subunit [Campylobacter fetus]	1678	Nsco_20200703_cff_stepped_FAIMS_C25_35_45_rep2.71705.71705.3	controllerType=0 controllerNumber=1 scan=71705	154.198	-25;-35;45	2	AMFENNSTQIRPGIFASVNVYGFYQK	N[+162][+228][+812]	1202
13227:2	255	K.KDDLFTDN[+1015.397][+228.111]NSSVK.-	HexNAc(5) 228.111	N[+228][+1015]	1363.61	2	2726.22	2726.21	0	0.5	165	Specific	602.56	571.4	4.59	11.88	18	>gi|488937465|ref|WP_002848540.1| hypothetical protein [Campylobacter fetus]	1488	Nsco_20200703_cff_stepped_FAIMS_C25_35_45_rep1.15222.15222.2	controllerType=0 controllerNumber=1 scan=15222	47.7319	-25;-35;45	1	KDDLFTDNNSSVK	N[+228][+1015]	1243
83306:2	62	K.GESN[+812.318][+162.053][+228.111]ATTAVTVLEDNEDFPINELR.D	NA	N[+162][+228][+812]	1919.88	2	3838.75	3836.73	2	1.7	296	Specific	602.82	602.82	602.82	13.74	36	>gi|488937882|ref|WP_002848957.1| peptidylprolyl isomerase [Campylobacter fetus]	1324	Nsco_20200703_cff_stepped_FAIMS_C25_35_45_rep3.77582.77582.2	controllerType=0 controllerNumber=1 scan=77582	163.969	-25;-35;45	3	GESNATTAVTVLEDNEDFPINELR	N[+162][+228][+812]	1202
44020:2	166	K.DIN[+1015.397][+228.111]QTFTQSGLYK.T	NA	N[+228][+1015]	1379.63	2	2758.26	2758.26	0	1.7	63	Specific	603.09	549.75	549.75	12.13	19	>gi|488938182|ref|WP_002849257.1| copper resistance protein NlpE [Campylobacter fetus]	1192	Nsco_20200703_cff_stepped_FAIMS_C25_35_45_rep3.43219.43219.2	controllerType=0 controllerNumber=1 scan=43219	103.741	-25;-35;45	3	DINQTFTQSGLYK	N[+228][+1015]	1243
70479:3	35	K.N[+1015.397][+228.111]GSLEFKDDSLALPFDTNITK.I	HexNAc(5) 228.111	N[+228][+1015]	1190.23	3	3568.68	3568.67	0	3.4	664	Specific	603.46	603.46	74.79	12.76	53	>gi|644848395|ref|WP_025370316.1| DUF748 domain-containing protein [Campylobacter fetus]	140	Nsco_20200703_cff_stepped_FAIMS_C25_35_45_rep1.66181.66181.3	controllerType=0 controllerNumber=1 scan=66181	144.35	-25;-35;45	1	NGSLEFKDDSLALPFDTNITK	N[+228][+1015]	1243
57401:2	194	K.ESLQQEIYDIN[+812.318][+162.053][+228.111]SSSENLSK.L	NA	N[+162][+228][+812]	1694.26	2	3387.52	3386.51	1	1.5	164	Specific	603.75	603.75	29.41	13.35	23	>gi|488938278|ref|WP_002849353.1| mechanosensitive ion channel [Campylobacter fetus]	1151	Nsco_20200703_cff_stepped_FAIMS_C25_35_45_rep3.55010.55010.2	controllerType=0 controllerNumber=1 scan=55010	125.371	-25;-35;45	3	ESLQQEIYDINSSSENLSK	N[+162][+228][+812]	1202
58114:2	84	K.YYVDDQN[+812.318][+228.111]FTQIIDK.T	NA	N[+228][+812]	1401.63	2	2802.26	2802.26	0	0.4	60	Specific	603.97	301.73	301.73	10.44	28	>gi|500052095|ref|WP_011732012.1| S41 family peptidase [Campylobacter fetus]	312	Nsco_20200703_cff_stepped_FAIMS_C25_35_45_rep3.55667.55667.2	controllerType=0 controllerNumber=1 scan=55667	126.72	-25;-35;45	3	YYVDDQNFTQIIDK	N[+228][+812]	1040
52898:3	274	K.NRVELANLEQN[+812.318][+162.053][+228.111]ASFLSYDK.A	NA	N[+162][+228][+812]	1138.53	3	3413.59	3413.59	0	-0.1	346	Specific	605	605	605	13.05	13	>gi|488937037|ref|WP_002848112.1| TolC family protein [Campylobacter fetus]	1680	Nsco_20200703_cff_stepped_FAIMS_C25_35_45_rep3.51074.51074.3	controllerType=0 controllerNumber=1 scan=51074	118.316	-25;-35;45	3	NRVELANLEQNASFLSYDK	N[+162][+228][+812]	1202
31518:2	137	R.SVYDLN[+812.318][+162.053][+228.111]KTELIEK.L	HexNAc(4) Hex(1) 228.111	N[+162][+228][+812]	1378.66	2	2756.31	2754.31	2	-0.1	197	Specific	605.77	591.04	591.04	11.42	26	>gi|500052006|ref|WP_011731923.1| DUF3298 domain-containing protein [Campylobacter fetus]	343	Nsco_20200703_cff_stepped_FAIMS_C25_35_45_rep1.31791.31791.2	controllerType=0 controllerNumber=1 scan=31791	81.5692	-25;-35;45	1	SVYDLNKTELIEK	N[+162][+228][+812]	1202
70758:2	503	K.QLN[+1015.397][+228.111]YSDTMIVDLNLTNK.S	NA	N[+228][+1015]	1614.25	2	3227.5	3225.5	2	-1.4	89	Specific	605.78	605.78	24.04	12.13	8	>gi|488937337|ref|WP_002848412.1| DUF2393 domain-containing protein [Campylobacter fetus]	1546	Nsco_20200703_cff_stepped_FAIMS_C25_35_45_rep2.66913.66913.2	controllerType=0 controllerNumber=1 scan=66913	146.093	-25;-35;45	2	QLNYSDTMIVDLNLTNK	N[+228][+1015]	1243
48657:2	297	K.ESEYNSVLADLN[+1015.397][+228.111]STK.E	NA	N[+228][+1015]	1457.15	2	2913.3	2913.3	0	0.1	148	Specific	606.17	539.75	539.75	12.4	12	>gi|488937783|ref|WP_002848858.1| OmpA family protein [Campylobacter fetus]	1369	Nsco_20200703_cff_stepped_FAIMS_C25_35_45_rep2.47265.47265.2	controllerType=0 controllerNumber=1 scan=47265	110.698	-25;-35;45	2	ESEYNSVLADLNSTK	N[+228][+1015]	1243
55119:2	290	K.YSDIN[+812.318][+162.053][+228.111]TTIDLEAMK.G	HexNAc(4) Hex(1) 228.111	N[+162][+228][+812]	1408.63	2	2816.26	2816.25	0	1.2	34	Specific	606.27	567.65	567.65	12.05	19	>gi|636635624|ref|WP_024305373.1| hypothetical protein [Campylobacter fetus]	165	Nsco_20200703_cff_stepped_FAIMS_C25_35_45_rep1.52638.52638.2	controllerType=0 controllerNumber=1 scan=52638	120.78	-25;-35;45	1	YSDINTTIDLEAMK	N[+162][+228][+812]	1202
49083:2	294	K.YYMDTN[+1015.397][+228.111]DTVSYFK.F	NA	N[+228][+1015]	1445.61	2	2890.21	2890.21	0	0.7	150	Specific	606.82	606.82	606.82	11.98	12	>gi|488937022|ref|WP_002848097.1| lytic transglycosylase domain-containing protein [Campylobacter fetus]	1689	Nsco_20200703_cff_stepped_FAIMS_C25_35_45_rep2.47637.47637.2	controllerType=0 controllerNumber=1 scan=47637	111.4	-25;-35;45	2	YYMDTNDTVSYFK	N[+228][+1015]	1243
55629:2	257	K.DKN[+1015.397][+228.111]ISELFETLK.F	HexNAc(5) 228.111	N[+228][+1015]	1340.64	2	2680.27	2680.27	0	0.6	82	Specific	607.79	533.78	533.78	11.71	25	>gi|500052173|ref|WP_011732090.1| divergent polysaccharide deacetylase family protein [Campylobacter fetus]	291	Nsco_20200703_cff_stepped_FAIMS_C25_35_45_rep1.53094.53094.2	controllerType=0 controllerNumber=1 scan=53094	121.585	-25;-35;45	1	DKNISELFETLK	N[+228][+1015]	1243
49022:2	61	K.FEQN[+1015.397][+228.111]ASILPDLGK.S	NA	N[+228][+1015]	1338.13	2	2675.26	2675.26	0	0.3	34	Specific	607.79	607.79	607.79	12.31	37	>gi|488937889|ref|WP_002848964.1| glycoside hydrolase [Campylobacter fetus]	1321	Nsco_20200703_cff_stepped_FAIMS_C25_35_45_rep3.47674.47674.2	controllerType=0 controllerNumber=1 scan=47674	112.231	-25;-35;45	3	FEQNASILPDLGK	N[+228][+1015]	1243
50139:2	67	K.FEQN[+812.318][+162.053][+228.111]ASILPDLGK.S	HexNAc(4) Hex(1) 228.111	N[+162][+228][+812]	1317.62	2	2634.23	2634.23	0	0.8	34	Specific	608.72	608.72	608.72	12.22	32	>gi|488937889|ref|WP_002848964.1| glycoside hydrolase [Campylobacter fetus]	1321	Nsco_20200703_cff_stepped_FAIMS_C25_35_45_rep1.48181.48181.2	controllerType=0 controllerNumber=1 scan=48181	112.49	-25;-35;45	1	FEQNASILPDLGK	N[+162][+228][+812]	1202
54015:2	205	K.YSDIN[+812.318][+162.053][+228.111]TTIDLEAMK.G	NA	N[+162][+228][+812]	1408.63	2	2816.26	2816.25	0	1.6	34	Specific	609.65	535.29	535.29	12.13	18	>gi|636635624|ref|WP_024305373.1| hypothetical protein [Campylobacter fetus]	165	Nsco_20200703_cff_stepped_FAIMS_C25_35_45_rep3.52117.52117.2	controllerType=0 controllerNumber=1 scan=52117	120.371	-25;-35;45	3	YSDINTTIDLEAMK	N[+162][+228][+812]	1202
58408:2	86	K.YYVDDQN[+812.318][+162.053][+228.111]FTQIIDK.T	HexNAc(4) Hex(1) 228.111	N[+162][+228][+812]	1482.66	2	2964.32	2964.31	0	0.2	60	Specific	609.7	609.7	609.7	12.24	24	>gi|500052095|ref|WP_011732012.1| S41 family peptidase [Campylobacter fetus]	312	Nsco_20200703_cff_stepped_FAIMS_C25_35_45_rep1.55500.55500.2	controllerType=0 controllerNumber=1 scan=55500	125.976	-25;-35;45	1	YYVDDQNFTQIIDK	N[+162][+228][+812]	1202
23598:3	130	R.APTC[+57.021]ATC[+57.021]HMSGIGDLN[+1015.397][+228.111]TTHNVSVR.L	NA	C[+57]*2, N[+228][+1015]	1281.57	3	3842.69	3842.69	0	-0.5	276	Specific	610.06	610.06	32.85	13.3	25	>gi|488938177|ref|WP_002849252.1| hydroxylamine oxidase [Campylobacter fetus]	1193	Nsco_20200703_cff_stepped_FAIMS_C25_35_45_rep2.24979.24979.3	controllerType=0 controllerNumber=1 scan=24979	68.5458	-25;-35;45	2	APTCATCHMSGIGDLNTTHNVSVR	N[+228][+1015]	1243
19727:2	117	K.N[+812.318][+228.111]ASLGHDLDSLK.S	NA	N[+228][+812]	1155.54	2	2310.07	2310.07	0	0.8	47	Specific	610.22	561.03	561.03	11.73	28	>gi|488939763|ref|WP_002850838.1| mechanosensitive ion channel family protein [Campylobacter fetus]	504	Nsco_20200703_cff_stepped_FAIMS_C25_35_45_rep3.21493.21493.2	controllerType=0 controllerNumber=1 scan=21493	61.8152	-25;-35;45	3	NASLGHDLDSLK	N[+228][+812]	1040
50662:2	67	K.FEQN[+1015.397][+228.111]ASILPDLGK.S	HexNAc(5) 228.111	N[+228][+1015]	1338.13	2	2675.26	2675.26	0	0.2	34	Specific	611.13	611.13	611.13	12.24	32	>gi|488937889|ref|WP_002848964.1| glycoside hydrolase [Campylobacter fetus]	1321	Nsco_20200703_cff_stepped_FAIMS_C25_35_45_rep1.48664.48664.2	controllerType=0 controllerNumber=1 scan=48664	113.384	-25;-35;45	1	FEQNASILPDLGK	N[+228][+1015]	1243
69581:3	38	K.N[+812.318][+162.053][+228.111]GSLEFKDDSLALPFDTNITK.I	NA	N[+162][+228][+812]	1176.55	3	3527.65	3527.64	0	2.3	664	Specific	611.61	611.61	76.37	13.07	48	>gi|644848395|ref|WP_025370316.1| DUF748 domain-containing protein [Campylobacter fetus]	140	Nsco_20200703_cff_stepped_FAIMS_C25_35_45_rep2.65854.65854.3	controllerType=0 controllerNumber=1 scan=65854	144.114	-25;-35;45	2	NGSLEFKDDSLALPFDTNITK	N[+162][+228][+812]	1202
24534:2	294	R.GVNANNIIDAN[+1015.397][+228.111]ATC[+57.021]QK.M	HexNAc(5) 228.111	C[+57], N[+228][+1015]	1473.67	2	2946.33	2946.33	0	0.9	90	Specific	612.08	612.08	612.08	12.68	16	>gi|488937022|ref|WP_002848097.1| lytic transglycosylase domain-containing protein [Campylobacter fetus]	1689	Nsco_20200703_cff_stepped_FAIMS_C25_35_45_rep1.25498.25498.2	controllerType=0 controllerNumber=1 scan=25498	69.447	-25;-35;45	1	GVNANNIIDANATCQK	N[+228][+1015]	1243
43372:3	268	K.DINDKN[+812.318][+162.053][+228.111]STFISETYPIK.T	NA	N[+162][+228][+812]	1063.16	3	3187.47	3187.47	0	0.5	326	Specific	612.12	612.12	612.12	12.92	21	>gi|500052249|ref|WP_011732166.1| tetratricopeptide repeat protein [Campylobacter fetus]	274	Nsco_20200703_cff_stepped_FAIMS_C25_35_45_rep2.42689.42689.3	controllerType=0 controllerNumber=1 scan=42689	102.265	-25;-35;45	2	DINDKNSTFISETYPIK	N[+162][+228][+812]	1202
49992:2	67	K.FEQN[+812.318][+162.053][+228.111]ASILPDLGK.S	HexNAc(4) Hex(1) 228.111	N[+162][+228][+812]	1317.62	2	2634.23	2634.23	0	1.2	34	Specific	612.16	612.16	612.16	12.05	32	>gi|488937889|ref|WP_002848964.1| glycoside hydrolase [Campylobacter fetus]	1321	Nsco_20200703_cff_stepped_FAIMS_C25_35_45_rep1.48045.48045.2	controllerType=0 controllerNumber=1 scan=48045	112.186	-25;-35;45	1	FEQNASILPDLGK	N[+162][+228][+812]	1202
74301:2	297	K.LAELSIQLGDIN[+812.318][+162.053][+228.111]STLR.V	NA	N[+162][+228][+812]	1473.23	2	2945.45	2945.45	0	2.9	102	Specific	612.95	556.63	556.63	11.86	12	>gi|488937783|ref|WP_002848858.1| OmpA family protein [Campylobacter fetus]	1369	Nsco_20200703_cff_stepped_FAIMS_C25_35_45_rep2.69871.69871.2	controllerType=0 controllerNumber=1 scan=69871	151.101	-25;-35;45	2	LAELSIQLGDINSTLR	N[+162][+228][+812]	1202
24093:2	294	R.GVNANNIIDAN[+1015.397][+228.111]ATC[+57.021]QK.M	NA	C[+57], N[+228][+1015]	1473.67	2	2946.33	2946.33	0	0.3	90	Specific	613.06	613.06	613.06	12.4	12	>gi|488937022|ref|WP_002848097.1| lytic transglycosylase domain-containing protein [Campylobacter fetus]	1689	Nsco_20200703_cff_stepped_FAIMS_C25_35_45_rep2.25411.25411.2	controllerType=0 controllerNumber=1 scan=25411	69.3985	-25;-35;45	2	GVNANNIIDANATCQK	N[+228][+1015]	1243
54097:2	205	K.YSDIN[+1015.397][+228.111]TTIDLEAMK.G	NA	N[+228][+1015]	1429.14	2	2857.28	2857.28	0	0.7	34	Specific	613.65	559.21	559.21	12.31	18	>gi|636635624|ref|WP_024305373.1| hypothetical protein [Campylobacter fetus]	165	Nsco_20200703_cff_stepped_FAIMS_C25_35_45_rep3.52186.52186.2	controllerType=0 controllerNumber=1 scan=52186	120.509	-25;-35;45	3	YSDINTTIDLEAMK	N[+228][+1015]	1243
69350:3	62	K.KGESN[+1015.397][+228.111]ATTAVTVLEDNEDFPINELR.D	NA	N[+228][+1015]	1336.29	3	4006.85	4005.86	1	-1.6	295	Specific	614.44	614.44	614.44	12.92	36	>gi|488937882|ref|WP_002848957.1| peptidylprolyl isomerase [Campylobacter fetus]	1324	Nsco_20200703_cff_stepped_FAIMS_C25_35_45_rep3.65575.65575.3	controllerType=0 controllerNumber=1 scan=65575	143.629	-25;-35;45	3	KGESNATTAVTVLEDNEDFPINELR	N[+228][+1015]	1243
24022:2	294	R.GVNANNIIDAN[+812.318][+162.053][+228.111]ATC[+57.021]QK.M	NA	C[+57], N[+162][+228][+812]	1453.15	2	2905.3	2905.3	0	0.5	90	Specific	614.72	614.72	614.72	12.4	12	>gi|488937022|ref|WP_002848097.1| lytic transglycosylase domain-containing protein [Campylobacter fetus]	1689	Nsco_20200703_cff_stepped_FAIMS_C25_35_45_rep2.25351.25351.2	controllerType=0 controllerNumber=1 scan=25351	69.2697	-25;-35;45	2	GVNANNIIDANATCQK	N[+162][+228][+812]	1202
61988:3	106	K.KGESN[+1015.397][+228.111]ATTAVTVLEDNEDFPINELRDAK.V	NA	N[+228][+1015]	1441.35	3	4322.02	4320.01	2	0.2	295	Specific	615.66	615.66	615.66	12.56	29	>gi|488937882|ref|WP_002848957.1| peptidylprolyl isomerase [Campylobacter fetus]	1324	Nsco_20200703_cff_stepped_FAIMS_C25_35_45_rep2.59146.59146.3	controllerType=0 controllerNumber=1 scan=59146	132.951	-25;-35;45	2	KGESNATTAVTVLEDNEDFPINELRDAK	N[+228][+1015]	1243
55493:2	496	K.NNILDYN[+1015.397][+228.111]ISNVNANSIEK.F	NA	N[+228][+1015]	1640.77	2	3280.53	3278.52	2	1.5	186	Specific	615.94	546.16	546.16	12.95	20	>gi|636635761|ref|WP_024305510.1| hypothetical protein [Campylobacter fetus]	143	Nsco_20200703_cff_stepped_FAIMS_C25_35_45_rep2.53398.53398.2	controllerType=0 controllerNumber=1 scan=53398	122.564	-25;-35;45	2	NNILDYNISNVNANSIEK	N[+228][+1015]	1243
20400:2	144	K.N[+812.318][+228.111]ASLGHDLDSLK.S	HexNAc(4) 228.111	N[+228][+812]	1155.54	2	2310.07	2310.07	0	0.8	47	Specific	616.03	549.18	549.18	11.88	24	>gi|488939763|ref|WP_002850838.1| mechanosensitive ion channel family protein [Campylobacter fetus]	504	Nsco_20200703_cff_stepped_FAIMS_C25_35_45_rep1.21791.21791.2	controllerType=0 controllerNumber=1 scan=21791	62.1075	-25;-35;45	1	NASLGHDLDSLK	N[+228][+812]	1040
10990:2	130	K.NNQAAM[+15.995]NNN[+1015.397][+228.111]QTVAAPLK.A	NA	M[+16], N[+228][+1015]	1529.7	2	3058.39	3058.39	0	0.6	110	Specific	616.49	571.82	571.82	12.9	26	>gi|488938689|ref|WP_002849764.1| SPOR domain-containing protein [Campylobacter fetus]	953	Nsco_20200703_cff_stepped_FAIMS_C25_35_45_rep3.13346.13346.2	controllerType=0 controllerNumber=1 scan=13346	43.7863	-25;-35;45	3	NNQAAMNNNQTVAAPLK	M[+16] N[+228][+1015]	1243
69687:3	38	K.N[+1015.397][+228.111]GSLEFKDDSLALPFDTNITK.I	NA	N[+228][+1015]	1190.23	3	3568.67	3568.67	0	1	664	Specific	616.68	616.68	71.32	13.33	48	>gi|644848395|ref|WP_025370316.1| DUF748 domain-containing protein [Campylobacter fetus]	140	Nsco_20200703_cff_stepped_FAIMS_C25_35_45_rep2.65941.65941.3	controllerType=0 controllerNumber=1 scan=65941	144.32	-25;-35;45	2	NGSLEFKDDSLALPFDTNITK	N[+228][+1015]	1243
56327:2	84	R.IDGN[+1015.397][+228.111]STIGITIDEAVSK.M	NA	N[+228][+1015]	1488.71	2	2976.41	2976.4	0	1.3	144	Specific	617.01	617.01	617.01	12.91	28	>gi|500052095|ref|WP_011732012.1| S41 family peptidase [Campylobacter fetus]	312	Nsco_20200703_cff_stepped_FAIMS_C25_35_45_rep3.54096.54096.2	controllerType=0 controllerNumber=1 scan=54096	123.872	-25;-35;45	3	IDGNSTIGITIDEAVSK	N[+228][+1015]	1243
16986:2	130	K.NNQAAM[+15.995]NNN[+1015.397][+228.111]QTVAAPLK.A	NA	M[+16], N[+228][+1015]	1529.7	2	3058.39	3058.39	0	1.6	110	Specific	617.04	570.7	570.7	12.73	26	>gi|488938689|ref|WP_002849764.1| SPOR domain-containing protein [Campylobacter fetus]	953	Nsco_20200703_cff_stepped_FAIMS_C25_35_45_rep3.18947.18947.2	controllerType=0 controllerNumber=1 scan=18947	56.1033	-25;-35;45	3	NNQAAMNNNQTVAAPLK	M[+16] N[+228][+1015]	1243
06756:3	84	K.SEFRTDKDTN[+1015.397][+228.111]ETELSAQK.Q	NA	N[+228][+1015]	1114.84	3	3342.5	3342.5	0	-0.2	128	Specific	617.66	617.66	617.66	12.02	32	>gi|500052006|ref|WP_011731923.1| DUF3298 domain-containing protein [Campylobacter fetus]	343	Nsco_20200703_cff_stepped_FAIMS_C25_35_45_rep2.9413.9413.3	controllerType=0 controllerNumber=1 scan=9413	35.7345	-25;-35;45	2	SEFRTDKDTNETELSAQK	N[+228][+1015]	1243
53377:3	257	K.NRVELANLEQN[+812.318][+162.053][+228.111]ASFLSYDK.A	NA	N[+162][+228][+812]	1138.53	3	3413.59	3413.59	0	0.8	346	Specific	618.47	611.63	611.63	12.92	12	>gi|488937037|ref|WP_002848112.1| TolC family protein [Campylobacter fetus]	1680	Nsco_20200703_cff_stepped_FAIMS_C25_35_45_rep2.51462.51462.3	controllerType=0 controllerNumber=1 scan=51462	118.762	-25;-35;45	2	NRVELANLEQNASFLSYDK	N[+162][+228][+812]	1202
31139:2	84	R.SVYDLN[+1015.397][+228.111]KTELIEK.L	NA	N[+228][+1015]	1398.17	2	2795.34	2795.33	0	0.2	197	Specific	619.15	619.15	619.15	11.46	32	>gi|500052006|ref|WP_011731923.1| DUF3298 domain-containing protein [Campylobacter fetus]	343	Nsco_20200703_cff_stepped_FAIMS_C25_35_45_rep2.31825.31825.2	controllerType=0 controllerNumber=1 scan=31825	81.9344	-25;-35;45	2	SVYDLNKTELIEK	N[+228][+1015]	1243
72853:3	139	K.GIQIFEHNLGYKPQYFSYPYGEYN[+1015.397][+228.111]QTITNMAK.E	HexNAc(5) 228.111	N[+228][+1015]	1686.78	3	5058.34	5058.33	0	1.9	146	Specific	619.16	619.16	619.16	12.64	18	>gi|488936759|ref|WP_002847834.1| polysaccharide deacetylase family protein [Campylobacter fetus]	1804	Nsco_20200703_cff_stepped_FAIMS_C25_35_45_rep1.68282.68282.3	controllerType=0 controllerNumber=1 scan=68282	147.907	-25;-35;45	1	GIQIFEHNLGYKPQYFSYPYGEYNQTITNMAK	N[+228][+1015]	1243
45268:2	155	K.DIN[+812.318][+228.111]QTFTQSGLYK.T	HexNAc(4) 228.111	N[+228][+812]	1278.09	2	2555.17	2555.18	0	-1.2	63	Specific	619.59	574.53	574.53	11.68	22	>gi|488938182|ref|WP_002849257.1| copper resistance protein NlpE [Campylobacter fetus]	1192	Nsco_20200703_cff_stepped_FAIMS_C25_35_45_rep1.43914.43914.2	controllerType=0 controllerNumber=1 scan=43914	104.397	-25;-35;45	1	DINQTFTQSGLYK	N[+228][+812]	1040
74906:2	45	K.LNPFTYEAN[+1015.397][+228.111]ITGVEFSR.K	NA	N[+228][+1015]	1601.74	2	3202.48	3201.47	1	0.4	52	Specific	619.72	607.42	607.42	12.9	57	>gi|644848395|ref|WP_025370316.1| DUF748 domain-containing protein [Campylobacter fetus]	140	Nsco_20200703_cff_stepped_FAIMS_C25_35_45_rep3.70338.70338.2	controllerType=0 controllerNumber=1 scan=70338	151.745	-25;-35;45	3	LNPFTYEANITGVEFSR	N[+228][+1015]	1243
57711:2	65	K.YYVDDQN[+812.318][+162.053][+228.111]FTQIIDK.T	NA	N[+162][+228][+812]	1483.16	2	2965.32	2964.31	1	1.6	60	Specific	620.18	620.18	620.18	12.15	29	>gi|500052095|ref|WP_011732012.1| S41 family peptidase [Campylobacter fetus]	312	Nsco_20200703_cff_stepped_FAIMS_C25_35_45_rep2.55335.55335.2	controllerType=0 controllerNumber=1 scan=55335	126.082	-25;-35;45	2	YYVDDQNFTQIIDK	N[+162][+228][+812]	1202
53995:3	259	K.NRVELANLEQN[+1015.397][+228.111]ASFLSYDK.A	HexNAc(5) 228.111	N[+228][+1015]	1152.21	3	3454.61	3454.61	0	0.5	346	Specific	620.46	620.46	620.46	13.37	11	>gi|488937037|ref|WP_002848112.1| TolC family protein [Campylobacter fetus]	1680	Nsco_20200703_cff_stepped_FAIMS_C25_35_45_rep1.51584.51584.3	controllerType=0 controllerNumber=1 scan=51584	118.731	-25;-35;45	1	NRVELANLEQNASFLSYDK	N[+228][+1015]	1243
72855:2	35	K.QNYLDIN[+812.318][+162.053][+228.111]GTELSNFNLK.N	HexNAc(4) Hex(1) 228.111	N[+162][+228][+812]	1593.23	2	3185.46	3185.46	0	-0.5	395	Specific	620.86	573.9	573.9	12.39	53	>gi|644848395|ref|WP_025370316.1| DUF748 domain-containing protein [Campylobacter fetus]	140	Nsco_20200703_cff_stepped_FAIMS_C25_35_45_rep1.68284.68284.2	controllerType=0 controllerNumber=1 scan=68284	147.912	-25;-35;45	1	QNYLDINGTELSNFNLK	N[+162][+228][+812]	1202
69818:3	62	K.KGESN[+1015.397][+228.111]ATTAVTVLEDNEDFPINELR.D	NA	N[+228][+1015]	1335.96	3	4005.85	4005.86	0	-0.5	295	Specific	621.01	621.01	621.01	13.65	36	>gi|488937882|ref|WP_002848957.1| peptidylprolyl isomerase [Campylobacter fetus]	1324	Nsco_20200703_cff_stepped_FAIMS_C25_35_45_rep3.65973.65973.3	controllerType=0 controllerNumber=1 scan=65973	144.407	-25;-35;45	3	KGESNATTAVTVLEDNEDFPINELR	N[+228][+1015]	1243
18344:2	684	K.N[+812.318][+162.053][+228.111]STIYAPEVK.L	HexNAc(4) Hex(1) 228.111	N[+162][+228][+812]	1162.54	2	2324.07	2324.07	0	0.1	93	Specific	621.05	605.38	605.38	11.95	7	>gi|498085485|ref|WP_010399641.1| rod shape-determining protein MreC [Campylobacter fetus]	448	Nsco_20200703_cff_stepped_FAIMS_C25_35_45_rep1.19935.19935.2	controllerType=0 controllerNumber=1 scan=19935	58.0523	-25;-35;45	1	NSTIYAPEVK	N[+162][+228][+812]	1202
48093:2	232	K.ESEYNSVLADLN[+812.318][+162.053][+228.111]STK.E	NA	N[+162][+228][+812]	1436.64	2	2872.27	2872.27	0	0.3	148	Specific	621.07	537.77	537.77	12.31	16	>gi|488937783|ref|WP_002848858.1| OmpA family protein [Campylobacter fetus]	1369	Nsco_20200703_cff_stepped_FAIMS_C25_35_45_rep3.46849.46849.2	controllerType=0 controllerNumber=1 scan=46849	110.64	-25;-35;45	3	ESEYNSVLADLNSTK	N[+162][+228][+812]	1202
48890:2	61	K.FEQN[+1015.397][+228.111]ASILPDLGK.S	NA	N[+228][+1015]	1338.13	2	2675.26	2675.26	0	2.2	34	Specific	621.83	621.83	621.83	12	37	>gi|488937889|ref|WP_002848964.1| glycoside hydrolase [Campylobacter fetus]	1321	Nsco_20200703_cff_stepped_FAIMS_C25_35_45_rep3.47548.47548.2	controllerType=0 controllerNumber=1 scan=47548	111.923	-25;-35;45	3	FEQNASILPDLGK	N[+228][+1015]	1243
15246:3	249	V.LTGHGELNLEQNDKN[+1015.397][+228.111]TTFK.S	NA	N[+228][+1015]	1134.87	3	3402.58	3402.58	0	0.1	230	NRagged	622.03	622.03	622.03	11.29	17	>gi|488937317|ref|WP_002848392.1| hypothetical protein [Campylobacter fetus]	1556	Nsco_20200703_cff_stepped_FAIMS_C25_35_45_rep2.17325.17325.3	controllerType=0 controllerNumber=1 scan=17325	52.81	-25;-35;45	2	LTGHGELNLEQNDKNTTFK	N[+228][+1015]	1243
20192:2	133	K.N[+1015.397][+228.111]ASLGHDLDSLK.S	NA	N[+228][+1015]	1257.08	2	2513.15	2513.15	0	1	47	Specific	622.18	582.91	582.91	11.64	27	>gi|488939763|ref|WP_002850838.1| mechanosensitive ion channel family protein [Campylobacter fetus]	504	Nsco_20200703_cff_stepped_FAIMS_C25_35_45_rep2.21897.21897.2	controllerType=0 controllerNumber=1 scan=21897	62.5512	-25;-35;45	2	NASLGHDLDSLK	N[+228][+1015]	1243
48761:2	297	K.ESEYNSVLADLN[+1015.397][+228.111]STK.E	NA	N[+228][+1015]	1457.16	2	2913.31	2913.3	0	2.4	148	Specific	622.59	580.17	580.17	11.86	12	>gi|488937783|ref|WP_002848858.1| OmpA family protein [Campylobacter fetus]	1369	Nsco_20200703_cff_stepped_FAIMS_C25_35_45_rep2.47357.47357.2	controllerType=0 controllerNumber=1 scan=47357	110.897	-25;-35;45	2	ESEYNSVLADLNSTK	N[+228][+1015]	1243
49593:2	72	K.FEQN[+1015.397][+228.111]ASILPDLGK.S	NA	N[+228][+1015]	1338.13	2	2675.25	2675.26	0	-2	34	Specific	622.88	622.88	622.88	10.87	37	>gi|488937889|ref|WP_002848964.1| glycoside hydrolase [Campylobacter fetus]	1321	Nsco_20200703_cff_stepped_FAIMS_C25_35_45_rep2.48117.48117.2	controllerType=0 controllerNumber=1 scan=48117	112.437	-25;-35;45	2	FEQNASILPDLGK	N[+228][+1015]	1243
20195:2	144	K.N[+1015.397][+228.111]ASLGHDLDSLK.S	HexNAc(5) 228.111	N[+228][+1015]	1257.08	2	2513.15	2513.15	0	-0.8	47	Specific	625.22	580.45	580.45	11.34	24	>gi|488939763|ref|WP_002850838.1| mechanosensitive ion channel family protein [Campylobacter fetus]	504	Nsco_20200703_cff_stepped_FAIMS_C25_35_45_rep1.21616.21616.2	controllerType=0 controllerNumber=1 scan=21616	61.7286	-25;-35;45	1	NASLGHDLDSLK	N[+228][+1015]	1243
84590:3	294	K.FLNDNN[+1015.397][+228.111]ITSSFIPHLSSNWQFK.T	HexNAc(5) 228.111	N[+228][+1015]	1284.93	3	3852.79	3852.79	0	-0.1	173	Specific	625.81	625.81	625.81	13.69	16	>gi|488937022|ref|WP_002848097.1| lytic transglycosylase domain-containing protein [Campylobacter fetus]	1689	Nsco_20200703_cff_stepped_FAIMS_C25_35_45_rep1.78350.78350.3	controllerType=0 controllerNumber=1 scan=78350	165.164	-25;-35;45	1	FLNDNNITSSFIPHLSSNWQFK	N[+228][+1015]	1243
18097:2	249	K.N[+1015.397][+228.111]NSVSYSNTTVVETAK.E	NA	N[+228][+1015]	1479.17	2	2957.34	2957.34	0	0.5	103	Specific	625.89	577.83	45.47	12.4	17	>gi|488937317|ref|WP_002848392.1| hypothetical protein [Campylobacter fetus]	1556	Nsco_20200703_cff_stepped_FAIMS_C25_35_45_rep2.19993.19993.2	controllerType=0 controllerNumber=1 scan=19993	58.549	-25;-35;45	2	NNSVSYSNTTVVETAK	N[+228][+1015]	1243
75545:2	35	K.LNPFTYEAN[+812.318][+162.053][+228.111]ITGVEFSR.K	HexNAc(4) Hex(1) 228.111	N[+162][+228][+812]	1580.73	2	3160.45	3160.45	0	1.3	52	Specific	626.09	597.92	597.92	12.51	53	>gi|644848395|ref|WP_025370316.1| DUF748 domain-containing protein [Campylobacter fetus]	140	Nsco_20200703_cff_stepped_FAIMS_C25_35_45_rep1.70556.70556.2	controllerType=0 controllerNumber=1 scan=70556	151.772	-25;-35;45	1	LNPFTYEANITGVEFSR	N[+162][+228][+812]	1202
53455:3	257	K.NRVELANLEQN[+1015.397][+228.111]ASFLSYDK.A	NA	N[+228][+1015]	1152.21	3	3454.61	3454.61	0	0.9	346	Specific	626.21	626.21	626.21	12.92	12	>gi|488937037|ref|WP_002848112.1| TolC family protein [Campylobacter fetus]	1680	Nsco_20200703_cff_stepped_FAIMS_C25_35_45_rep2.51535.51535.3	controllerType=0 controllerNumber=1 scan=51535	118.91	-25;-35;45	2	NRVELANLEQNASFLSYDK	N[+228][+1015]	1243
51514:2	361	K.NVELVFDTN[+812.318][+162.053][+228.111]ATNLK.A	NA	N[+162][+228][+812]	1390.65	2	2780.3	2780.3	0	1.2	102	Specific	626.44	469.2	469.2	12.15	13	>gi|488937490|ref|WP_002848565.1| hypothetical protein [Campylobacter fetus]	1478	Nsco_20200703_cff_stepped_FAIMS_C25_35_45_rep2.49786.49786.2	controllerType=0 controllerNumber=1 scan=49786	115.357	-25;-35;45	2	NVELVFDTNATNLK	N[+162][+228][+812]	1202
55077:2	255	K.DKN[+1015.397][+228.111]ISELFETLK.F	NA	N[+228][+1015]	1340.64	2	2680.27	2680.27	0	0.8	82	Specific	626.81	575.63	575.63	11.41	18	>gi|500052173|ref|WP_011732090.1| divergent polysaccharide deacetylase family protein [Campylobacter fetus]	291	Nsco_20200703_cff_stepped_FAIMS_C25_35_45_rep2.53025.53025.2	controllerType=0 controllerNumber=1 scan=53025	121.899	-25;-35;45	2	DKNISELFETLK	N[+228][+1015]	1243
45228:2	155	K.DIN[+1015.397][+228.111]QTFTQSGLYK.T	HexNAc(5) 228.111	N[+228][+1015]	1379.63	2	2758.26	2758.26	0	0.7	63	Specific	627.01	583.25	583.25	12.22	22	>gi|488938182|ref|WP_002849257.1| copper resistance protein NlpE [Campylobacter fetus]	1192	Nsco_20200703_cff_stepped_FAIMS_C25_35_45_rep1.43874.43874.2	controllerType=0 controllerNumber=1 scan=43874	104.299	-25;-35;45	1	DINQTFTQSGLYK	N[+228][+1015]	1243
52004:2	392	K.NVELVFDTN[+812.318][+162.053][+228.111]ATNLK.A	HexNAc(4) Hex(1) 228.111	N[+162][+228][+812]	1390.65	2	2780.3	2780.3	0	1.3	102	Specific	627.39	469.27	469.27	12.05	18	>gi|488937490|ref|WP_002848565.1| hypothetical protein [Campylobacter fetus]	1478	Nsco_20200703_cff_stepped_FAIMS_C25_35_45_rep1.49798.49798.2	controllerType=0 controllerNumber=1 scan=49798	115.262	-25;-35;45	1	NVELVFDTNATNLK	N[+162][+228][+812]	1202
54525:2	240	K.YSDIN[+812.318][+162.053][+228.111]TTIDLEAMK.G	NA	N[+162][+228][+812]	1408.63	2	2816.26	2816.25	0	0.6	34	Specific	628.5	564.5	564.5	12.4	19	>gi|636635624|ref|WP_024305373.1| hypothetical protein [Campylobacter fetus]	165	Nsco_20200703_cff_stepped_FAIMS_C25_35_45_rep2.52528.52528.2	controllerType=0 controllerNumber=1 scan=52528	120.933	-25;-35;45	2	YSDINTTIDLEAMK	N[+162][+228][+812]	1202
63371:2	187	K.TDGEIIIITSDDN[+1015.397][+228.111]ETFYFKK.D	NA	N[+228][+1015]	1796.83	2	3592.66	3592.66	0	0.7	76	Specific	628.63	628.63	628.63	12.98	17	>gi|488938182|ref|WP_002849257.1| copper resistance protein NlpE [Campylobacter fetus]	1192	Nsco_20200703_cff_stepped_FAIMS_C25_35_45_rep2.60445.60445.2	controllerType=0 controllerNumber=1 scan=60445	135.45	-25;-35;45	2	TDGEIIIITSDDNETFYFKK	N[+228][+1015]	1243
39261:2	148	K.N[+1015.397][+228.111]STFISETYPIK.T	HexNAc(5) 228.111	N[+228][+1015]	1322.12	2	2643.22	2643.22	0	1.9	331	Specific	628.96	628.96	628.96	11.82	31	>gi|500052249|ref|WP_011732166.1| tetratricopeptide repeat protein [Campylobacter fetus]	274	Nsco_20200703_cff_stepped_FAIMS_C25_35_45_rep1.38642.38642.2	controllerType=0 controllerNumber=1 scan=38642	94.678	-25;-35;45	1	NSTFISETYPIK	N[+228][+1015]	1243
58136:2	65	K.YYVDDQN[+1015.397][+228.111]FTQIIDK.T	NA	N[+228][+1015]	1504.18	2	3007.35	3005.34	2	0.7	60	Specific	629.73	564.41	564.41	12.35	29	>gi|500052095|ref|WP_011732012.1| S41 family peptidase [Campylobacter fetus]	312	Nsco_20200703_cff_stepped_FAIMS_C25_35_45_rep2.55736.55736.2	controllerType=0 controllerNumber=1 scan=55736	126.912	-25;-35;45	2	YYVDDQNFTQIIDK	N[+228][+1015]	1243
58992:2	86	K.YYVDDQN[+812.318][+228.111]FTQIIDK.T	HexNAc(4) 228.111	N[+228][+812]	1402.14	2	2803.26	2802.26	1	-0.6	60	Specific	630.24	296.56	296.56	9.97	24	>gi|500052095|ref|WP_011732012.1| S41 family peptidase [Campylobacter fetus]	312	Nsco_20200703_cff_stepped_FAIMS_C25_35_45_rep1.56033.56033.2	controllerType=0 controllerNumber=1 scan=56033	126.985	-25;-35;45	1	YYVDDQNFTQIIDK	N[+228][+812]	1040
54002:3	259	K.NRVELANLEQN[+812.318][+162.053][+228.111]ASFLSYDK.A	HexNAc(4) Hex(1) 228.111	N[+162][+228][+812]	1138.53	3	3413.59	3413.59	0	0.8	346	Specific	630.93	623.08	623.08	13.35	11	>gi|488937037|ref|WP_002848112.1| TolC family protein [Campylobacter fetus]	1680	Nsco_20200703_cff_stepped_FAIMS_C25_35_45_rep1.51590.51590.3	controllerType=0 controllerNumber=1 scan=51590	118.746	-25;-35;45	1	NRVELANLEQNASFLSYDK	N[+162][+228][+812]	1202
57225:2	156	R.VDVSDGIIDVN[+812.318][+162.053][+228.111]ISK.K	NA	N[+162][+228][+812]	1339.14	2	2677.26	2676.26	1	-0.3	263	Specific	630.96	583.18	583.18	12.05	17	>gi|488936759|ref|WP_002847834.1| polysaccharide deacetylase family protein [Campylobacter fetus]	1804	Nsco_20200703_cff_stepped_FAIMS_C25_35_45_rep3.54864.54864.2	controllerType=0 controllerNumber=1 scan=54864	125.113	-25;-35;45	3	VDVSDGIIDVNISK	N[+162][+228][+812]	1202
70325:3	35	K.N[+812.318][+162.053][+228.111]GSLEFKDDSLALPFDTNITK.I	HexNAc(4) Hex(1) 228.111	N[+162][+228][+812]	1176.55	3	3527.65	3527.64	0	1.1	664	Specific	631.01	631.01	76.99	13.33	53	>gi|644848395|ref|WP_025370316.1| DUF748 domain-containing protein [Campylobacter fetus]	140	Nsco_20200703_cff_stepped_FAIMS_C25_35_45_rep1.66041.66041.3	controllerType=0 controllerNumber=1 scan=66041	144.051	-25;-35;45	1	NGSLEFKDDSLALPFDTNITK	N[+162][+228][+812]	1202
45264:2	155	K.DIN[+812.318][+228.111]QTFTQSGLYK.T	HexNAc(4) 228.111	N[+228][+812]	1278.09	2	2555.17	2555.18	0	-1.2	63	Specific	631.21	631.21	631.21	11.68	22	>gi|488938182|ref|WP_002849257.1| copper resistance protein NlpE [Campylobacter fetus]	1192	Nsco_20200703_cff_stepped_FAIMS_C25_35_45_rep1.43910.43910.2	controllerType=0 controllerNumber=1 scan=43910	104.381	-25;-35;45	1	DINQTFTQSGLYK	N[+228][+812]	1040
06932:3	155	K.SEFRTDKDTN[+1015.397][+228.111]ETELSAQK.Q	NA	N[+228][+1015]	1114.84	3	3342.5	3342.5	0	0.3	128	Specific	631.97	631.97	631.97	12.02	25	>gi|500052006|ref|WP_011731923.1| DUF3298 domain-containing protein [Campylobacter fetus]	343	Nsco_20200703_cff_stepped_FAIMS_C25_35_45_rep3.9580.9580.3	controllerType=0 controllerNumber=1 scan=9580	35.942	-25;-35;45	3	SEFRTDKDTNETELSAQK	N[+228][+1015]	1243
74871:2	38	K.LNPFTYEAN[+1015.397][+228.111]ITGVEFSR.K	NA	N[+228][+1015]	1601.74	2	3202.48	3201.47	1	0.4	52	Specific	632	632	632	13.19	48	>gi|644848395|ref|WP_025370316.1| DUF748 domain-containing protein [Campylobacter fetus]	140	Nsco_20200703_cff_stepped_FAIMS_C25_35_45_rep2.70355.70355.2	controllerType=0 controllerNumber=1 scan=70355	151.974	-25;-35;45	2	LNPFTYEANITGVEFSR	N[+228][+1015]	1243
51018:2	365	K.NVELVFDTN[+1015.397][+228.111]ATNLK.A	NA	N[+228][+1015]	1411.17	2	2821.33	2821.32	0	1	102	Specific	633	481.35	481.35	12.32	14	>gi|488937490|ref|WP_002848565.1| hypothetical protein [Campylobacter fetus]	1478	Nsco_20200703_cff_stepped_FAIMS_C25_35_45_rep3.49387.49387.2	controllerType=0 controllerNumber=1 scan=49387	115.082	-25;-35;45	3	NVELVFDTNATNLK	N[+228][+1015]	1243
79444:4	457	K.YQIVDLN[+1015.397][+228.111]DSVMEYSVAHSSSIYLFDKK.G	NA	N[+228][+1015]	1099.77	4	4396.05	4395.04	1	1.2	133	Specific	633.07	633.07	633.07	13.07	7	>gi|488938842|ref|WP_002849917.1| SCO family protein [Campylobacter fetus]	894	Nsco_20200703_cff_stepped_FAIMS_C25_35_45_rep3.74293.74293.4	controllerType=0 controllerNumber=1 scan=74293	158.424	-25;-35;45	3	YQIVDLNDSVMEYSVAHSSSIYLFDKK	N[+228][+1015]	1243
74331:2	232	K.LAELSIQLGDIN[+812.318][+162.053][+228.111]STLR.V	NA	N[+162][+228][+812]	1473.23	2	2945.45	2945.45	0	1.7	102	Specific	633.18	576.87	576.87	12.73	16	>gi|488937783|ref|WP_002848858.1| OmpA family protein [Campylobacter fetus]	1369	Nsco_20200703_cff_stepped_FAIMS_C25_35_45_rep3.69859.69859.2	controllerType=0 controllerNumber=1 scan=69859	150.959	-25;-35;45	3	LAELSIQLGDINSTLR	N[+162][+228][+812]	1202
44466:2	187	K.DIN[+1015.397][+228.111]QTFTQSGLYK.T	NA	N[+228][+1015]	1379.63	2	2758.26	2758.26	0	0.3	63	Specific	634.58	604.8	604.8	12.03	17	>gi|488938182|ref|WP_002849257.1| copper resistance protein NlpE [Campylobacter fetus]	1192	Nsco_20200703_cff_stepped_FAIMS_C25_35_45_rep2.43594.43594.2	controllerType=0 controllerNumber=1 scan=43594	103.976	-25;-35;45	2	DINQTFTQSGLYK	N[+228][+1015]	1243
63143:3	187	K.TDGEIIIITSDDN[+1015.397][+228.111]ETFYFKK.D	NA	N[+228][+1015]	1198.22	3	3592.66	3592.66	0	0.1	76	Specific	635.21	635.21	635.21	13.37	17	>gi|488938182|ref|WP_002849257.1| copper resistance protein NlpE [Campylobacter fetus]	1192	Nsco_20200703_cff_stepped_FAIMS_C25_35_45_rep2.60244.60244.3	controllerType=0 controllerNumber=1 scan=60244	135.062	-25;-35;45	2	TDGEIIIITSDDNETFYFKK	N[+228][+1015]	1243
58700:3	155	R.EIHFAPIAVVSYN[+1015.397][+228.111]DSNVTVK.M	NA	N[+228][+1015]	1149.55	3	3446.65	3446.65	0	0.7	78	Specific	635.37	635.37	32.29	13.52	25	>gi|500052006|ref|WP_011731923.1| DUF3298 domain-containing protein [Campylobacter fetus]	343	Nsco_20200703_cff_stepped_FAIMS_C25_35_45_rep3.56203.56203.3	controllerType=0 controllerNumber=1 scan=56203	127.73	-25;-35;45	3	EIHFAPIAVVSYNDSNVTVK	N[+228][+1015]	1243
76673:3	152	K.AMFENN[+1015.397][+228.111]STQIRPGIFASVNVYGFYQK.N	NA	N[+228][+1015]	1409.33	3	4225.97	4224.97	1	0	270	Specific	636.55	636.55	1.2	13.52	24	>gi|488937039|ref|WP_002848114.1| efflux RND transporter periplasmic adaptor subunit [Campylobacter fetus]	1678	Nsco_20200703_cff_stepped_FAIMS_C25_35_45_rep2.71930.71930.3	controllerType=0 controllerNumber=1 scan=71930	154.569	-25;-35;45	2	AMFENNSTQIRPGIFASVNVYGFYQK	N[+228][+1015]	1243
57409:2	192	R.VDVSDGIIDVN[+812.318][+162.053][+228.111]ISK.K	NA	N[+162][+228][+812]	1338.63	2	2676.25	2676.26	0	-2.4	263	Specific	637	569.98	569.98	11.23	18	>gi|488936759|ref|WP_002847834.1| polysaccharide deacetylase family protein [Campylobacter fetus]	1804	Nsco_20200703_cff_stepped_FAIMS_C25_35_45_rep2.55073.55073.2	controllerType=0 controllerNumber=1 scan=55073	125.569	-25;-35;45	2	VDVSDGIIDVNISK	N[+162][+228][+812]	1202
58258:2	65	K.YYVDDQN[+812.318][+228.111]FTQIIDK.T	NA	N[+228][+812]	1401.63	2	2802.26	2802.26	0	-0.9	60	Specific	637.19	301.79	301.79	9.91	29	>gi|500052095|ref|WP_011732012.1| S41 family peptidase [Campylobacter fetus]	312	Nsco_20200703_cff_stepped_FAIMS_C25_35_45_rep2.55860.55860.2	controllerType=0 controllerNumber=1 scan=55860	127.14	-25;-35;45	2	YYVDDQNFTQIIDK	N[+228][+812]	1040
57902:2	84	K.YYVDDQN[+1015.397][+228.111]FTQIIDK.T	NA	N[+228][+1015]	1503.17	2	3005.34	3005.34	0	0.4	60	Specific	637.37	637.37	637.37	12.31	28	>gi|500052095|ref|WP_011732012.1| S41 family peptidase [Campylobacter fetus]	312	Nsco_20200703_cff_stepped_FAIMS_C25_35_45_rep3.55467.55467.2	controllerType=0 controllerNumber=1 scan=55467	126.412	-25;-35;45	3	YYVDDQNFTQIIDK	N[+228][+1015]	1243
16786:2	111	K.NNQAAMNNN[+812.318][+162.053][+228.111]QTVAAPLK.A	NA	N[+162][+228][+812]	1501.19	2	3001.38	3001.37	0	2.6	110	Specific	637.5	637.5	637.5	12.65	23	>gi|488938689|ref|WP_002849764.1| SPOR domain-containing protein [Campylobacter fetus]	953	Nsco_20200703_cff_stepped_FAIMS_C25_35_45_rep2.18781.18781.2	controllerType=0 controllerNumber=1 scan=18781	55.8501	-25;-35;45	2	NNQAAMNNNQTVAAPLK	N[+162][+228][+812]	1202
50069:2	67	K.FEQN[+1015.397][+228.111]ASILPDLGK.S	HexNAc(5) 228.111	N[+228][+1015]	1338.13	2	2675.26	2675.26	0	1.2	34	Specific	637.67	634.86	634.86	12.05	32	>gi|488937889|ref|WP_002848964.1| glycoside hydrolase [Campylobacter fetus]	1321	Nsco_20200703_cff_stepped_FAIMS_C25_35_45_rep1.48114.48114.2	controllerType=0 controllerNumber=1 scan=48114	112.324	-25;-35;45	1	FEQNASILPDLGK	N[+228][+1015]	1243
76694:3	137	K.AMFENN[+812.318][+162.053][+228.111]STQIRPGIFASVNVYGFYQK.N	NA	N[+162][+228][+812]	1395.65	3	4184.95	4183.94	1	1	270	Specific	638.97	590.67	2.4	13.92	23	>gi|488937039|ref|WP_002848114.1| efflux RND transporter periplasmic adaptor subunit [Campylobacter fetus]	1678	Nsco_20200703_cff_stepped_FAIMS_C25_35_45_rep3.71911.71911.3	controllerType=0 controllerNumber=1 scan=71911	154.442	-25;-35;45	3	AMFENNSTQIRPGIFASVNVYGFYQK	N[+162][+228][+812]	1202
72647:3	106	K.GESN[+1015.397][+228.111]ATTAVTVLEDNEDFPINELRDAK.V	NA	N[+228][+1015]	1398.31	3	4192.92	4191.92	1	-1.2	296	Specific	638.98	638.98	638.98	12.66	29	>gi|488937882|ref|WP_002848957.1| peptidylprolyl isomerase [Campylobacter fetus]	1324	Nsco_20200703_cff_stepped_FAIMS_C25_35_45_rep2.68483.68483.3	controllerType=0 controllerNumber=1 scan=68483	148.829	-25;-35;45	2	GESNATTAVTVLEDNEDFPINELRDAK	N[+228][+1015]	1243
20856:2	144	K.N[+1015.397][+228.111]ASLGHDLDSLK.S	HexNAc(5) 228.111	N[+228][+1015]	1257.08	2	2513.15	2513.15	0	0.3	47	Specific	639.62	568.96	568.96	11.9	24	>gi|488939763|ref|WP_002850838.1| mechanosensitive ion channel family protein [Campylobacter fetus]	504	Nsco_20200703_cff_stepped_FAIMS_C25_35_45_rep1.22166.22166.2	controllerType=0 controllerNumber=1 scan=22166	62.8264	-25;-35;45	1	NASLGHDLDSLK	N[+228][+1015]	1243
44917:2	187	K.DIN[+812.318][+228.111]QTFTQSGLYK.T	NA	N[+228][+812]	1278.09	2	2555.18	2555.18	0	0.8	63	Specific	640.07	596.62	596.62	11.98	17	>gi|488938182|ref|WP_002849257.1| copper resistance protein NlpE [Campylobacter fetus]	1192	Nsco_20200703_cff_stepped_FAIMS_C25_35_45_rep2.43982.43982.2	controllerType=0 controllerNumber=1 scan=43982	104.71	-25;-35;45	2	DINQTFTQSGLYK	N[+228][+812]	1040
33781:2	153	R.LAEQN[+1015.397][+228.111]ATSVENLENYK.N	NA	N[+228][+1015]	1533.7	2	3066.39	3066.39	0	-0.5	129	Specific	640.61	640.61	640.61	12.22	16	>gi|500052026|ref|WP_011731943.1| efflux RND transporter periplasmic adaptor subunit [Campylobacter fetus]	332	Nsco_20200703_cff_stepped_FAIMS_C25_35_45_rep2.34144.34144.2	controllerType=0 controllerNumber=1 scan=34144	86.6274	-25;-35;45	2	LAEQNATSVENLENYK	N[+228][+1015]	1243
63074:3	187	K.TDGEIIIITSDDN[+1015.397][+228.111]ETFYFKK.D	NA	N[+228][+1015]	1198.56	3	3593.67	3592.66	1	2	76	Specific	641.36	641.36	641.36	13.07	17	>gi|488938182|ref|WP_002849257.1| copper resistance protein NlpE [Campylobacter fetus]	1192	Nsco_20200703_cff_stepped_FAIMS_C25_35_45_rep2.60179.60179.3	controllerType=0 controllerNumber=1 scan=60179	134.927	-25;-35;45	2	TDGEIIIITSDDNETFYFKK	N[+228][+1015]	1243
23292:3	110	R.APTC[+57.021]ATC[+57.021]HMSGIGDLN[+1015.397][+228.111]TTHNVSVR.L	NA	C[+57]*2, N[+228][+1015]	1281.9	3	3843.69	3842.69	1	0.5	276	Specific	642.2	642.2	33.25	13.63	26	>gi|488938177|ref|WP_002849252.1| hydroxylamine oxidase [Campylobacter fetus]	1193	Nsco_20200703_cff_stepped_FAIMS_C25_35_45_rep3.24709.24709.3	controllerType=0 controllerNumber=1 scan=24709	68.0993	-25;-35;45	3	APTCATCHMSGIGDLNTTHNVSVR	N[+228][+1015]	1243
17592:2	110	K.NNQAAMNNN[+812.318][+162.053][+228.111]QTVAAPLK.A	HexNAc(4) Hex(1) 228.111	N[+162][+228][+812]	1501.19	2	3001.37	3001.37	0	0	110	Specific	642.41	642.41	642.41	12.7	25	>gi|488938689|ref|WP_002849764.1| SPOR domain-containing protein [Campylobacter fetus]	953	Nsco_20200703_cff_stepped_FAIMS_C25_35_45_rep1.19243.19243.2	controllerType=0 controllerNumber=1 scan=19243	56.4725	-25;-35;45	1	NNQAAMNNNQTVAAPLK	N[+162][+228][+812]	1202
49537:2	72	K.FEQN[+812.318][+162.053][+228.111]ASILPDLGK.S	NA	N[+162][+228][+812]	1317.62	2	2634.23	2634.23	0	0.2	34	Specific	642.66	642.66	642.66	12.03	37	>gi|488937889|ref|WP_002848964.1| glycoside hydrolase [Campylobacter fetus]	1321	Nsco_20200703_cff_stepped_FAIMS_C25_35_45_rep2.48063.48063.2	controllerType=0 controllerNumber=1 scan=48063	112.295	-25;-35;45	2	FEQNASILPDLGK	N[+162][+228][+812]	1202
74676:2	38	K.LNPFTYEAN[+1015.397][+228.111]ITGVEFSR.K	NA	N[+228][+1015]	1601.24	2	3201.47	3201.47	0	-0.2	52	Specific	642.82	603.89	603.89	13.02	48	>gi|644848395|ref|WP_025370316.1| DUF748 domain-containing protein [Campylobacter fetus]	140	Nsco_20200703_cff_stepped_FAIMS_C25_35_45_rep2.70184.70184.2	controllerType=0 controllerNumber=1 scan=70184	151.684	-25;-35;45	2	LNPFTYEANITGVEFSR	N[+228][+1015]	1243
62927:3	166	K.TDGEIIIITSDDN[+1015.397][+228.111]ETFYFKK.D	NA	N[+228][+1015]	1198.23	3	3592.67	3592.66	0	2.1	76	Specific	643.3	643.3	643.3	13	19	>gi|488938182|ref|WP_002849257.1| copper resistance protein NlpE [Campylobacter fetus]	1192	Nsco_20200703_cff_stepped_FAIMS_C25_35_45_rep3.59963.59963.3	controllerType=0 controllerNumber=1 scan=59963	134.513	-25;-35;45	3	TDGEIIIITSDDNETFYFKK	N[+228][+1015]	1243
06960:3	155	K.SEFRTDKDTN[+1015.397][+228.111]ETELSAQK.Q	NA	N[+228][+1015]	1114.84	3	3342.5	3342.5	0	0.9	128	Specific	643.31	643.31	643.31	12.03	25	>gi|500052006|ref|WP_011731923.1| DUF3298 domain-containing protein [Campylobacter fetus]	343	Nsco_20200703_cff_stepped_FAIMS_C25_35_45_rep3.9608.9608.3	controllerType=0 controllerNumber=1 scan=9608	36.0089	-25;-35;45	3	SEFRTDKDTNETELSAQK	N[+228][+1015]	1243
71195:3	60	K.KGESN[+812.318][+228.111]ATTAVTVLEDNEDFPINELR.D	HexNAc(4) 228.111	N[+228][+812]	1268.26	3	3802.78	3802.78	0	0	295	Specific	643.47	643.47	643.47	13.96	36	>gi|488937882|ref|WP_002848957.1| peptidylprolyl isomerase [Campylobacter fetus]	1324	Nsco_20200703_cff_stepped_FAIMS_C25_35_45_rep1.66810.66810.3	controllerType=0 controllerNumber=1 scan=66810	145.49	-25;-35;45	1	KGESNATTAVTVLEDNEDFPINELR	N[+228][+812]	1040
48887:2	232	K.ESEYNSVLADLN[+812.318][+228.111]STK.E	NA	N[+228][+812]	1355.62	2	2710.23	2710.22	0	2.2	148	Specific	644.16	584.46	584.46	12	16	>gi|488937783|ref|WP_002848858.1| OmpA family protein [Campylobacter fetus]	1369	Nsco_20200703_cff_stepped_FAIMS_C25_35_45_rep3.47545.47545.2	controllerType=0 controllerNumber=1 scan=47545	111.906	-25;-35;45	3	ESEYNSVLADLNSTK	N[+228][+812]	1040
06629:3	84	K.SEFRTDKDTN[+812.318][+162.053][+228.111]ETELSAQK.Q	NA	N[+162][+228][+812]	1101.16	3	3301.47	3301.47	0	0	128	Specific	644.22	644.22	644.22	12.2	32	>gi|500052006|ref|WP_011731923.1| DUF3298 domain-containing protein [Campylobacter fetus]	343	Nsco_20200703_cff_stepped_FAIMS_C25_35_45_rep2.9296.9296.3	controllerType=0 controllerNumber=1 scan=9296	35.4886	-25;-35;45	2	SEFRTDKDTNETELSAQK	N[+162][+228][+812]	1202
77871:3	99	K.AMFENN[+812.318][+228.111]STQIRPGIFASVNVYGFYQK.N	HexNAc(4) 228.111	N[+228][+812]	1341.97	3	4023.89	4021.89	2	-2.2	270	Specific	644.29	128.26	2.4	9.35	27	>gi|488937039|ref|WP_002848114.1| efflux RND transporter periplasmic adaptor subunit [Campylobacter fetus]	1678	Nsco_20200703_cff_stepped_FAIMS_C25_35_45_rep1.72570.72570.3	controllerType=0 controllerNumber=1 scan=72570	155.19	-25;-35;45	1	AMFENNSTQIRPGIFASVNVYGFYQK	N[+228][+812]	1040
58300:2	86	K.YYVDDQN[+812.318][+162.053][+228.111]FTQIIDK.T	HexNAc(4) Hex(1) 228.111	N[+162][+228][+812]	1483.66	2	2966.32	2964.31	2	0.5	60	Specific	646.55	549.59	549.59	12.22	24	>gi|500052095|ref|WP_011732012.1| S41 family peptidase [Campylobacter fetus]	312	Nsco_20200703_cff_stepped_FAIMS_C25_35_45_rep1.55408.55408.2	controllerType=0 controllerNumber=1 scan=55408	125.745	-25;-35;45	1	YYVDDQNFTQIIDK	N[+162][+228][+812]	1202
49623:2	72	K.FEQN[+1015.397][+228.111]ASILPDLGK.S	NA	N[+228][+1015]	1338.13	2	2675.25	2675.26	0	-1.3	34	Specific	646.88	646.88	646.88	11.4	37	>gi|488937889|ref|WP_002848964.1| glycoside hydrolase [Campylobacter fetus]	1321	Nsco_20200703_cff_stepped_FAIMS_C25_35_45_rep2.48143.48143.2	controllerType=0 controllerNumber=1 scan=48143	112.515	-25;-35;45	2	FEQNASILPDLGK	N[+228][+1015]	1243
39536:2	148	K.N[+812.318][+228.111]STFISETYPIK.T	HexNAc(4) 228.111	N[+228][+812]	1220.57	2	2440.14	2440.14	0	-1.2	331	Specific	650.42	593.23	593.23	12.68	31	>gi|500052249|ref|WP_011732166.1| tetratricopeptide repeat protein [Campylobacter fetus]	274	Nsco_20200703_cff_stepped_FAIMS_C25_35_45_rep1.38865.38865.2	controllerType=0 controllerNumber=1 scan=38865	95.029	-25;-35;45	1	NSTFISETYPIK	N[+228][+812]	1040
63834:3	155	K.TDGEIIIITSDDN[+812.318][+162.053][+228.111]ETFYFKK.D	HexNAc(4) Hex(1) 228.111	N[+162][+228][+812]	1184.88	3	3552.63	3551.63	1	-1.1	76	Specific	652.06	652.06	652.06	13.81	22	>gi|488938182|ref|WP_002849257.1| copper resistance protein NlpE [Campylobacter fetus]	1192	Nsco_20200703_cff_stepped_FAIMS_C25_35_45_rep1.60369.60369.3	controllerType=0 controllerNumber=1 scan=60369	134.693	-25;-35;45	1	TDGEIIIITSDDNETFYFKK	N[+162][+228][+812]	1202
16783:2	111	K.NNQAAMNNN[+1015.397][+228.111]QTVAAPLK.A	NA	N[+228][+1015]	1522.71	2	3044.41	3042.39	2	1.8	110	Specific	652.08	647.82	647.82	13.89	23	>gi|488938689|ref|WP_002849764.1| SPOR domain-containing protein [Campylobacter fetus]	953	Nsco_20200703_cff_stepped_FAIMS_C25_35_45_rep2.18778.18778.2	controllerType=0 controllerNumber=1 scan=18778	55.8329	-25;-35;45	2	NNQAAMNNNQTVAAPLK	N[+228][+1015]	1243
71019:4	245	K.RSFSTKDPVDIN[+812.318][+162.053][+228.111]LSLNSLVLTGHGELNLEQNDK.N	HexNAc(4) Hex(1) 228.111	N[+162][+228][+812]	1215.1	4	4857.36	4856.36	1	0.6	211	Specific	652.7	652.7	652.7	13.87	20	>gi|488937317|ref|WP_002848392.1| hypothetical protein [Campylobacter fetus]	1556	Nsco_20200703_cff_stepped_FAIMS_C25_35_45_rep1.66655.66655.4	controllerType=0 controllerNumber=1 scan=66655	145.188	-25;-35;45	1	RSFSTKDPVDINLSLNSLVLTGHGELNLEQNDK	N[+162][+228][+812]	1202
20186:2	117	K.N[+1015.397][+228.111]ASLGHDLDSLK.S	NA	N[+228][+1015]	1257.08	2	2513.15	2513.15	0	0.1	47	Specific	652.88	613.88	613.88	12.72	28	>gi|488939763|ref|WP_002850838.1| mechanosensitive ion channel family protein [Campylobacter fetus]	504	Nsco_20200703_cff_stepped_FAIMS_C25_35_45_rep3.21866.21866.2	controllerType=0 controllerNumber=1 scan=21866	62.4899	-25;-35;45	3	NASLGHDLDSLK	N[+228][+1015]	1243
84061:3	199	K.FLNDNN[+1015.397][+228.111]ITSSFIPHLSSNWQFK.T	NA	N[+228][+1015]	1284.93	3	3852.79	3852.79	0	0	173	Specific	653.23	653.23	653.23	14.33	17	>gi|488937022|ref|WP_002848097.1| lytic transglycosylase domain-containing protein [Campylobacter fetus]	1689	Nsco_20200703_cff_stepped_FAIMS_C25_35_45_rep3.78213.78213.3	controllerType=0 controllerNumber=1 scan=78213	165.105	-25;-35;45	3	FLNDNNITSSFIPHLSSNWQFK	N[+228][+1015]	1243
55632:2	257	K.DKN[+812.318][+162.053][+228.111]ISELFETLK.F	HexNAc(4) Hex(1) 228.111	N[+162][+228][+812]	1320.13	2	2639.25	2639.24	0	0.8	82	Specific	653.28	620.28	620.28	12.71	25	>gi|500052173|ref|WP_011732090.1| divergent polysaccharide deacetylase family protein [Campylobacter fetus]	291	Nsco_20200703_cff_stepped_FAIMS_C25_35_45_rep1.53097.53097.2	controllerType=0 controllerNumber=1 scan=53097	121.602	-25;-35;45	1	DKNISELFETLK	N[+162][+228][+812]	1202
49175:2	229	K.ESEYNSVLADLN[+1015.397][+228.111]STK.E	HexNAc(5) 228.111	N[+228][+1015]	1457.16	2	2913.3	2913.3	0	1.4	148	Specific	654.41	559.53	559.53	13.51	14	>gi|488937783|ref|WP_002848858.1| OmpA family protein [Campylobacter fetus]	1369	Nsco_20200703_cff_stepped_FAIMS_C25_35_45_rep1.47328.47328.2	controllerType=0 controllerNumber=1 scan=47328	110.771	-25;-35;45	1	ESEYNSVLADLNSTK	N[+228][+1015]	1243
69411:3	62	K.KGESN[+1015.397][+228.111]ATTAVTVLEDNEDFPINELR.D	NA	N[+228][+1015]	1335.96	3	4005.86	4005.86	0	0.5	295	Specific	655.71	655.71	655.71	14.91	36	>gi|488937882|ref|WP_002848957.1| peptidylprolyl isomerase [Campylobacter fetus]	1324	Nsco_20200703_cff_stepped_FAIMS_C25_35_45_rep3.65633.65633.3	controllerType=0 controllerNumber=1 scan=65633	143.726	-25;-35;45	3	KGESNATTAVTVLEDNEDFPINELR	N[+228][+1015]	1243
42996:3	226	K.DINDKN[+1015.397][+228.111]STFISETYPIK.T	NA	N[+228][+1015]	1076.84	3	3228.5	3228.49	0	0.8	326	Specific	656.1	656.1	656.1	13.7	22	>gi|500052249|ref|WP_011732166.1| tetratricopeptide repeat protein [Campylobacter fetus]	274	Nsco_20200703_cff_stepped_FAIMS_C25_35_45_rep3.42368.42368.3	controllerType=0 controllerNumber=1 scan=42368	102.16	-25;-35;45	3	DINDKNSTFISETYPIK	N[+228][+1015]	1243
39186:2	148	K.N[+812.318][+162.053][+228.111]STFISETYPIK.T	HexNAc(4) Hex(1) 228.111	N[+162][+228][+812]	1301.6	2	2602.19	2602.19	0	1.2	331	Specific	656.15	630.55	630.55	13.05	31	>gi|500052249|ref|WP_011732166.1| tetratricopeptide repeat protein [Campylobacter fetus]	274	Nsco_20200703_cff_stepped_FAIMS_C25_35_45_rep1.38584.38584.2	controllerType=0 controllerNumber=1 scan=38584	94.5787	-25;-35;45	1	NSTFISETYPIK	N[+162][+228][+812]	1202
74996:2	45	K.LNPFTYEAN[+1015.397][+228.111]ITGVEFSR.K	NA	N[+228][+1015]	1601.24	2	3201.47	3201.47	0	0.4	52	Specific	658.04	573.4	573.4	13.9	57	>gi|644848395|ref|WP_025370316.1| DUF748 domain-containing protein [Campylobacter fetus]	140	Nsco_20200703_cff_stepped_FAIMS_C25_35_45_rep3.70423.70423.2	controllerType=0 controllerNumber=1 scan=70423	151.884	-25;-35;45	3	LNPFTYEANITGVEFSR	N[+228][+1015]	1243
44201:2	166	K.DIN[+1015.397][+228.111]QTFTQSGLYK.T	NA	N[+228][+1015]	1379.63	2	2758.26	2758.26	0	1.1	63	Specific	658.22	610.23	610.23	13.32	19	>gi|488938182|ref|WP_002849257.1| copper resistance protein NlpE [Campylobacter fetus]	1192	Nsco_20200703_cff_stepped_FAIMS_C25_35_45_rep3.43383.43383.2	controllerType=0 controllerNumber=1 scan=43383	104.084	-25;-35;45	3	DINQTFTQSGLYK	N[+228][+1015]	1243
43834:2	166	K.DIN[+812.318][+162.053][+228.111]QTFTQSGLYK.T	NA	N[+162][+228][+812]	1359.12	2	2717.23	2717.23	0	1	63	Specific	658.98	614.84	614.84	13.32	19	>gi|488938182|ref|WP_002849257.1| copper resistance protein NlpE [Campylobacter fetus]	1192	Nsco_20200703_cff_stepped_FAIMS_C25_35_45_rep3.43072.43072.2	controllerType=0 controllerNumber=1 scan=43072	103.481	-25;-35;45	3	DINQTFTQSGLYK	N[+162][+228][+812]	1202
58173:2	194	K.ESLQQEIYDIN[+812.318][+228.111]SSSENLSK.L	NA	N[+228][+812]	1613.23	2	3225.46	3224.46	1	-0.3	164	Specific	661.16	616.74	26.36	14.27	23	>gi|488938278|ref|WP_002849353.1| mechanosensitive ion channel [Campylobacter fetus]	1151	Nsco_20200703_cff_stepped_FAIMS_C25_35_45_rep3.55720.55720.2	controllerType=0 controllerNumber=1 scan=55720	126.811	-25;-35;45	3	ESLQQEIYDINSSSENLSK	N[+228][+812]	1040
44034:2	166	K.DIN[+812.318][+162.053][+228.111]QTFTQSGLYK.T	NA	N[+162][+228][+812]	1359.62	2	2718.23	2717.23	1	-0.9	63	Specific	662.74	637.36	637.36	12.66	19	>gi|488938182|ref|WP_002849257.1| copper resistance protein NlpE [Campylobacter fetus]	1192	Nsco_20200703_cff_stepped_FAIMS_C25_35_45_rep3.43233.43233.2	controllerType=0 controllerNumber=1 scan=43233	103.79	-25;-35;45	3	DINQTFTQSGLYK	N[+162][+228][+812]	1202
72042:2	45	K.QNYLDIN[+1015.397][+228.111]GTELSNFNLK.N	NA	N[+228][+1015]	1613.75	2	3226.5	3226.49	0	1.9	395	Specific	663.27	663.27	663.27	13.73	57	>gi|644848395|ref|WP_025370316.1| DUF748 domain-containing protein [Campylobacter fetus]	140	Nsco_20200703_cff_stepped_FAIMS_C25_35_45_rep3.67899.67899.2	controllerType=0 controllerNumber=1 scan=67899	147.64	-25;-35;45	3	QNYLDINGTELSNFNLK	N[+228][+1015]	1243
57148:2	84	R.IDGN[+1015.397][+228.111]STIGITIDEAVSK.M	NA	N[+228][+1015]	1488.71	2	2976.42	2976.4	0	4.6	144	Specific	663.5	602.28	602.28	12.53	28	>gi|500052095|ref|WP_011732012.1| S41 family peptidase [Campylobacter fetus]	312	Nsco_20200703_cff_stepped_FAIMS_C25_35_45_rep3.54792.54792.2	controllerType=0 controllerNumber=1 scan=54792	124.958	-25;-35;45	3	IDGNSTIGITIDEAVSK	N[+228][+1015]	1243
58259:2	194	K.ESLQQEIYDIN[+812.318][+228.111]SSSENLSK.L	NA	N[+228][+812]	1612.73	2	3224.46	3224.46	0	-0.1	164	Specific	663.56	645.75	24.03	14.27	23	>gi|488938278|ref|WP_002849353.1| mechanosensitive ion channel [Campylobacter fetus]	1151	Nsco_20200703_cff_stepped_FAIMS_C25_35_45_rep3.55792.55792.2	controllerType=0 controllerNumber=1 scan=55792	126.969	-25;-35;45	3	ESLQQEIYDINSSSENLSK	N[+228][+812]	1040
58205:2	139	R.VDVSDGIIDVN[+812.318][+162.053][+228.111]ISK.K	HexNAc(4) Hex(1) 228.111	N[+162][+228][+812]	1338.63	2	2676.26	2676.26	0	0	263	Specific	663.65	606.92	606.92	13.24	18	>gi|488936759|ref|WP_002847834.1| polysaccharide deacetylase family protein [Campylobacter fetus]	1804	Nsco_20200703_cff_stepped_FAIMS_C25_35_45_rep1.55330.55330.2	controllerType=0 controllerNumber=1 scan=55330	125.568	-25;-35;45	1	VDVSDGIIDVNISK	N[+162][+228][+812]	1202
57433:2	84	K.YYVDDQN[+812.318][+162.053][+228.111]FTQIIDK.T	NA	N[+162][+228][+812]	1483.16	2	2965.32	2964.31	1	1.2	60	Specific	664.34	664.34	664.34	13.32	28	>gi|500052095|ref|WP_011732012.1| S41 family peptidase [Campylobacter fetus]	312	Nsco_20200703_cff_stepped_FAIMS_C25_35_45_rep3.55039.55039.2	controllerType=0 controllerNumber=1 scan=55039	125.481	-25;-35;45	3	YYVDDQNFTQIIDK	N[+162][+228][+812]	1202
75542:2	35	K.LNPFTYEAN[+1015.397][+228.111]ITGVEFSR.K	HexNAc(5) 228.111	N[+228][+1015]	1601.24	2	3201.47	3201.47	0	-0.9	52	Specific	664.65	563.54	563.54	13.14	53	>gi|644848395|ref|WP_025370316.1| DUF748 domain-containing protein [Campylobacter fetus]	140	Nsco_20200703_cff_stepped_FAIMS_C25_35_45_rep1.70553.70553.2	controllerType=0 controllerNumber=1 scan=70553	151.755	-25;-35;45	1	LNPFTYEANITGVEFSR	N[+228][+1015]	1243
38245:2	226	K.N[+1015.397][+228.111]STFISETYPIK.T	NA	N[+228][+1015]	1322.11	2	2643.22	2643.22	0	1	331	Specific	664.87	613.61	613.61	13.01	22	>gi|500052249|ref|WP_011732166.1| tetratricopeptide repeat protein [Campylobacter fetus]	274	Nsco_20200703_cff_stepped_FAIMS_C25_35_45_rep3.38132.38132.2	controllerType=0 controllerNumber=1 scan=38132	94.4066	-25;-35;45	3	NSTFISETYPIK	N[+228][+1015]	1243
18798:2	245	K.N[+812.318][+162.053][+228.111]NSVSYSNTTVVETAK.E	HexNAc(4) Hex(1) 228.111	N[+162][+228][+812]	1458.66	2	2916.31	2916.31	0	0.3	103	Specific	665.14	625.44	62.56	13.7	20	>gi|488937317|ref|WP_002848392.1| hypothetical protein [Campylobacter fetus]	1556	Nsco_20200703_cff_stepped_FAIMS_C25_35_45_rep1.20346.20346.2	controllerType=0 controllerNumber=1 scan=20346	58.9767	-25;-35;45	1	NNSVSYSNTTVVETAK	N[+162][+228][+812]	1202
76537:3	137	K.AMFENN[+1015.397][+228.111]STQIRPGIFASVNVYGFYQK.N	NA	N[+228][+1015]	1409	3	4224.98	4224.97	0	2.6	270	Specific	665.67	665.67	1.2	14.49	23	>gi|488937039|ref|WP_002848114.1| efflux RND transporter periplasmic adaptor subunit [Campylobacter fetus]	1678	Nsco_20200703_cff_stepped_FAIMS_C25_35_45_rep3.71773.71773.3	controllerType=0 controllerNumber=1 scan=71773	154.137	-25;-35;45	3	AMFENNSTQIRPGIFASVNVYGFYQK	N[+228][+1015]	1243
75134:2	229	K.LAELSIQLGDIN[+812.318][+162.053][+228.111]STLR.V	HexNAc(4) Hex(1) 228.111	N[+162][+228][+812]	1473.22	2	2945.44	2945.45	0	-1.1	102	Specific	666.67	593.49	593.49	13.14	14	>gi|488937783|ref|WP_002848858.1| OmpA family protein [Campylobacter fetus]	1369	Nsco_20200703_cff_stepped_FAIMS_C25_35_45_rep1.70215.70215.2	controllerType=0 controllerNumber=1 scan=70215	151.204	-25;-35;45	1	LAELSIQLGDINSTLR	N[+162][+228][+812]	1202
38407:2	226	K.N[+812.318][+228.111]STFISETYPIK.T	NA	N[+228][+812]	1220.57	2	2440.14	2440.14	0	-1.4	331	Specific	668.73	613.57	613.57	12.01	22	>gi|500052249|ref|WP_011732166.1| tetratricopeptide repeat protein [Campylobacter fetus]	274	Nsco_20200703_cff_stepped_FAIMS_C25_35_45_rep3.38270.38270.2	controllerType=0 controllerNumber=1 scan=38270	94.6441	-25;-35;45	3	NSTFISETYPIK	N[+228][+812]	1040
76540:3	137	K.AMFENN[+812.318][+162.053][+228.111]STQIRPGIFASVNVYGFYQK.N	NA	N[+162][+228][+812]	1396.32	3	4186.96	4183.94	3	1.4	270	Specific	668.8	668.8	2.4	14.74	23	>gi|488937039|ref|WP_002848114.1| efflux RND transporter periplasmic adaptor subunit [Campylobacter fetus]	1678	Nsco_20200703_cff_stepped_FAIMS_C25_35_45_rep3.71776.71776.3	controllerType=0 controllerNumber=1 scan=71776	154.146	-25;-35;45	3	AMFENNSTQIRPGIFASVNVYGFYQK	N[+162][+228][+812]	1202
62982:2	166	K.TDGEIIIITSDDN[+1015.397][+228.111]ETFYFKK.D	NA	N[+228][+1015]	1797.34	2	3593.67	3592.66	1	1.9	76	Specific	670.56	670.56	670.56	13.86	19	>gi|488938182|ref|WP_002849257.1| copper resistance protein NlpE [Campylobacter fetus]	1192	Nsco_20200703_cff_stepped_FAIMS_C25_35_45_rep3.60017.60017.2	controllerType=0 controllerNumber=1 scan=60017	134.603	-25;-35;45	3	TDGEIIIITSDDNETFYFKK	N[+228][+1015]	1243
69819:2	450	K.FIQSEDEN[+1015.397][+228.111]STYLTLYYPYK.D	NA	N[+228][+1015]	1809.32	2	3617.62	3617.62	0	1.2	64	Specific	671.12	671.12	671.12	13.95	12	>gi|488937227|ref|WP_002848302.1| HAMP domain-containing histidine kinase [Campylobacter fetus]	1590	Nsco_20200703_cff_stepped_FAIMS_C25_35_45_rep2.66057.66057.2	controllerType=0 controllerNumber=1 scan=66057	144.558	-25;-35;45	2	FIQSEDENSTYLTLYYPYK	N[+228][+1015]	1243
60087:2	156	K.IDSN[+812.318][+162.053][+228.111]STSAQLYISGLGSMR.V	NA	N[+162][+228][+812]	1601.74	2	3202.47	3202.46	0	3	244	Specific	671.25	671.25	671.25	14.1	17	>gi|488936759|ref|WP_002847834.1| polysaccharide deacetylase family protein [Campylobacter fetus]	1804	Nsco_20200703_cff_stepped_FAIMS_C25_35_45_rep3.57398.57398.2	controllerType=0 controllerNumber=1 scan=57398	129.899	-25;-35;45	3	IDSNSTSAQLYISGLGSMR	N[+162][+228][+812]	1202
74841:2	38	K.LNPFTYEAN[+1015.397][+228.111]ITGVEFSR.K	NA	N[+228][+1015]	1601.24	2	3201.48	3201.47	0	0.6	52	Specific	671.45	671.45	671.45	14.14	48	>gi|644848395|ref|WP_025370316.1| DUF748 domain-containing protein [Campylobacter fetus]	140	Nsco_20200703_cff_stepped_FAIMS_C25_35_45_rep2.70330.70330.2	controllerType=0 controllerNumber=1 scan=70330	151.929	-25;-35;45	2	LNPFTYEANITGVEFSR	N[+228][+1015]	1243
44961:2	155	K.DIN[+812.318][+162.053][+228.111]QTFTQSGLYK.T	HexNAc(4) Hex(1) 228.111	N[+162][+228][+812]	1359.12	2	2717.23	2717.23	0	1.3	63	Specific	671.92	671.5	671.5	13.05	22	>gi|488938182|ref|WP_002849257.1| copper resistance protein NlpE [Campylobacter fetus]	1192	Nsco_20200703_cff_stepped_FAIMS_C25_35_45_rep1.43646.43646.2	controllerType=0 controllerNumber=1 scan=43646	103.787	-25;-35;45	1	DINQTFTQSGLYK	N[+162][+228][+812]	1202
64077:2	155	K.TDGEIIIITSDDN[+1015.397][+228.111]ETFYFKK.D	HexNAc(5) 228.111	N[+228][+1015]	1796.83	2	3592.65	3592.66	0	-0.8	76	Specific	672	613.92	613.92	13.46	22	>gi|488938182|ref|WP_002849257.1| copper resistance protein NlpE [Campylobacter fetus]	1192	Nsco_20200703_cff_stepped_FAIMS_C25_35_45_rep1.60576.60576.2	controllerType=0 controllerNumber=1 scan=60576	135.041	-25;-35;45	1	TDGEIIIITSDDNETFYFKK	N[+228][+1015]	1243
62845:3	166	K.TDGEIIIITSDDN[+812.318][+162.053][+228.111]ETFYFKK.D	NA	N[+162][+228][+812]	1184.55	3	3551.63	3551.63	0	0.3	76	Specific	673.44	632.87	632.87	14.31	19	>gi|488938182|ref|WP_002849257.1| copper resistance protein NlpE [Campylobacter fetus]	1192	Nsco_20200703_cff_stepped_FAIMS_C25_35_45_rep3.59887.59887.3	controllerType=0 controllerNumber=1 scan=59887	134.355	-25;-35;45	3	TDGEIIIITSDDNETFYFKK	N[+162][+228][+812]	1202
56106:2	444	K.NNILDYN[+1015.397][+228.111]ISNVNANSIEK.F	HexNAc(5) 228.111	N[+228][+1015]	1639.77	2	3278.52	3278.52	0	2	186	Specific	673.97	600.74	600.74	14.12	22	>gi|636635761|ref|WP_024305510.1| hypothetical protein [Campylobacter fetus]	143	Nsco_20200703_cff_stepped_FAIMS_C25_35_45_rep1.53528.53528.2	controllerType=0 controllerNumber=1 scan=53528	122.394	-25;-35;45	1	NNILDYNISNVNANSIEK	N[+228][+1015]	1243
57595:2	213	K.ESLQQEIYDIN[+812.318][+162.053][+228.111]SSSENLSK.L	NA	N[+162][+228][+812]	1693.76	2	3386.51	3386.51	0	-0.4	164	Specific	674.04	674.04	26.42	14.02	19	>gi|488938278|ref|WP_002849353.1| mechanosensitive ion channel [Campylobacter fetus]	1151	Nsco_20200703_cff_stepped_FAIMS_C25_35_45_rep2.55235.55235.2	controllerType=0 controllerNumber=1 scan=55235	125.837	-25;-35;45	2	ESLQQEIYDINSSSENLSK	N[+162][+228][+812]	1202
70183:3	62	K.KGESN[+812.318][+228.111]ATTAVTVLEDNEDFPINELR.D	NA	N[+228][+812]	1268.26	3	3802.78	3802.78	0	0.3	295	Specific	677.08	677.08	677.08	14.91	36	>gi|488937882|ref|WP_002848957.1| peptidylprolyl isomerase [Campylobacter fetus]	1324	Nsco_20200703_cff_stepped_FAIMS_C25_35_45_rep3.66293.66293.3	controllerType=0 controllerNumber=1 scan=66293	145.034	-25;-35;45	3	KGESNATTAVTVLEDNEDFPINELR	N[+228][+812]	1040
69551:3	106	K.KGESN[+1015.397][+228.111]ATTAVTVLEDNEDFPINELR.D	NA	N[+228][+1015]	1335.96	3	4005.86	4005.86	0	2.2	295	Specific	678.18	678.18	678.18	14.21	29	>gi|488937882|ref|WP_002848957.1| peptidylprolyl isomerase [Campylobacter fetus]	1324	Nsco_20200703_cff_stepped_FAIMS_C25_35_45_rep2.65828.65828.3	controllerType=0 controllerNumber=1 scan=65828	144.064	-25;-35;45	2	KGESNATTAVTVLEDNEDFPINELR	N[+228][+1015]	1243
77004:2	502	K.NIALEYN[+1015.397][+228.111]ASNPLTALVK.D	NA	N[+228][+1015]	1537.76	2	3074.5	3074.5	0	0.3	296	Specific	679.65	570.26	570.26	14.19	11	>gi|636635560|ref|WP_024305309.1| hypothetical protein [Campylobacter fetus]	186	Nsco_20200703_cff_stepped_FAIMS_C25_35_45_rep2.72204.72204.2	controllerType=0 controllerNumber=1 scan=72204	155.076	-25;-35;45	2	NIALEYNASNPLTALVK	N[+228][+1015]	1243
55116:2	290	K.YSDIN[+1015.397][+228.111]TTIDLEAMK.G	HexNAc(5) 228.111	N[+228][+1015]	1429.14	2	2857.28	2857.28	0	-0.4	34	Specific	681.03	580.56	580.56	12.94	19	>gi|636635624|ref|WP_024305373.1| hypothetical protein [Campylobacter fetus]	165	Nsco_20200703_cff_stepped_FAIMS_C25_35_45_rep1.52635.52635.2	controllerType=0 controllerNumber=1 scan=52635	120.763	-25;-35;45	1	YSDINTTIDLEAMK	N[+228][+1015]	1243
80915:3	572	K.YQIVDLN[+1015.397][+228.111]DSVM[+15.995]EYSVAHSSSIYLFDK.K	HexNAc(5) 228.111	M[+16], N[+228][+1015]	1428.65	3	4283.94	4282.94	1	-0.2	133	Specific	684.53	684.53	684.53	14.66	8	>gi|488938842|ref|WP_002849917.1| SCO family protein [Campylobacter fetus]	894	Nsco_20200703_cff_stepped_FAIMS_C25_35_45_rep1.75197.75197.3	controllerType=0 controllerNumber=1 scan=75197	159.666	-25;-35;45	1	YQIVDLNDSVMEYSVAHSSSIYLFDK	M[+16] N[+228][+1015]	1243
59479:3	137	R.EIHFAPIAVVSYN[+812.318][+162.053][+228.111]DSNVTVK.M	HexNAc(4) Hex(1) 228.111	N[+162][+228][+812]	1135.88	3	3405.62	3405.62	0	1.2	78	Specific	687.23	687.23	31.86	14.35	26	>gi|500052006|ref|WP_011731923.1| DUF3298 domain-containing protein [Campylobacter fetus]	343	Nsco_20200703_cff_stepped_FAIMS_C25_35_45_rep1.56478.56478.3	controllerType=0 controllerNumber=1 scan=56478	127.808	-25;-35;45	1	EIHFAPIAVVSYNDSNVTVK	N[+162][+228][+812]	1202
77499:3	99	K.AMFENN[+812.318][+162.053][+228.111]STQIRPGIFASVNVYGFYQK.N	HexNAc(4) Hex(1) 228.111	N[+162][+228][+812]	1395.65	3	4184.94	4183.94	1	-0.9	270	Specific	689.77	689.77	2.4	14.4	27	>gi|488937039|ref|WP_002848114.1| efflux RND transporter periplasmic adaptor subunit [Campylobacter fetus]	1678	Nsco_20200703_cff_stepped_FAIMS_C25_35_45_rep1.72260.72260.3	controllerType=0 controllerNumber=1 scan=72260	154.642	-25;-35;45	1	AMFENNSTQIRPGIFASVNVYGFYQK	N[+162][+228][+812]	1202
77865:2	581	K.NIALEYN[+1015.397][+228.111]ASNPLTALVK.D	HexNAc(5) 228.111	N[+228][+1015]	1537.76	2	3074.51	3074.5	0	0.7	296	Specific	690.26	581.12	581.12	13.68	13	>gi|636635560|ref|WP_024305309.1| hypothetical protein [Campylobacter fetus]	186	Nsco_20200703_cff_stepped_FAIMS_C25_35_45_rep1.72563.72563.2	controllerType=0 controllerNumber=1 scan=72563	155.166	-25;-35;45	1	NIALEYNASNPLTALVK	N[+228][+1015]	1243
64093:3	155	K.TDGEIIIITSDDN[+1015.397][+228.111]ETFYFKK.D	HexNAc(5) 228.111	N[+228][+1015]	1198.22	3	3592.66	3592.66	0	0.5	76	Specific	691.54	691.54	691.54	14.37	22	>gi|488938182|ref|WP_002849257.1| copper resistance protein NlpE [Campylobacter fetus]	1192	Nsco_20200703_cff_stepped_FAIMS_C25_35_45_rep1.60592.60592.3	controllerType=0 controllerNumber=1 scan=60592	135.089	-25;-35;45	1	TDGEIIIITSDDNETFYFKK	N[+228][+1015]	1243
44628:2	187	K.DIN[+1015.397][+228.111]QTFTQSGLYK.T	NA	N[+228][+1015]	1379.63	2	2758.26	2758.26	0	-0.3	63	Specific	691.68	637.86	637.86	12.86	17	>gi|488938182|ref|WP_002849257.1| copper resistance protein NlpE [Campylobacter fetus]	1192	Nsco_20200703_cff_stepped_FAIMS_C25_35_45_rep2.43747.43747.2	controllerType=0 controllerNumber=1 scan=43747	104.311	-25;-35;45	2	DINQTFTQSGLYK	N[+228][+1015]	1243
54522:2	240	K.YSDIN[+1015.397][+228.111]TTIDLEAMK.G	NA	N[+228][+1015]	1430.15	2	2859.29	2857.28	2	0.7	34	Specific	692.45	565.23	565.23	13.35	19	>gi|636635624|ref|WP_024305373.1| hypothetical protein [Campylobacter fetus]	165	Nsco_20200703_cff_stepped_FAIMS_C25_35_45_rep2.52525.52525.2	controllerType=0 controllerNumber=1 scan=52525	120.916	-25;-35;45	2	YSDINTTIDLEAMK	N[+228][+1015]	1243
45149:2	155	K.DIN[+812.318][+162.053][+228.111]QTFTQSGLYK.T	HexNAc(4) Hex(1) 228.111	N[+162][+228][+812]	1359.12	2	2717.23	2717.23	0	1.6	63	Specific	692.59	654.43	654.43	13.05	22	>gi|488938182|ref|WP_002849257.1| copper resistance protein NlpE [Campylobacter fetus]	1192	Nsco_20200703_cff_stepped_FAIMS_C25_35_45_rep1.43801.43801.2	controllerType=0 controllerNumber=1 scan=43801	104.129	-25;-35;45	1	DINQTFTQSGLYK	N[+162][+228][+812]	1202
58732:3	84	R.EIHFAPIAVVSYN[+812.318][+162.053][+228.111]DSNVTVK.M	NA	N[+162][+228][+812]	1135.88	3	3405.62	3405.62	0	0.4	78	Specific	695.76	695.76	31.38	14.6	32	>gi|500052006|ref|WP_011731923.1| DUF3298 domain-containing protein [Campylobacter fetus]	343	Nsco_20200703_cff_stepped_FAIMS_C25_35_45_rep2.56293.56293.3	controllerType=0 controllerNumber=1 scan=56293	127.933	-25;-35;45	2	EIHFAPIAVVSYNDSNVTVK	N[+162][+228][+812]	1202
57708:2	213	K.ESLQQEIYDIN[+812.318][+162.053][+228.111]SSSENLSK.L	NA	N[+162][+228][+812]	1694.26	2	3387.52	3386.51	1	1.2	164	Specific	696.6	664.91	27.86	13.95	19	>gi|488938278|ref|WP_002849353.1| mechanosensitive ion channel [Campylobacter fetus]	1151	Nsco_20200703_cff_stepped_FAIMS_C25_35_45_rep2.55332.55332.2	controllerType=0 controllerNumber=1 scan=55332	126.065	-25;-35;45	2	ESLQQEIYDINSSSENLSK	N[+162][+228][+812]	1202
83399:2	62	K.GESN[+1015.397][+228.111]ATTAVTVLEDNEDFPINELR.D	NA	N[+228][+1015]	1939.89	2	3878.76	3877.76	1	-0.2	296	Specific	697.38	697.38	697.38	14.65	36	>gi|488937882|ref|WP_002848957.1| peptidylprolyl isomerase [Campylobacter fetus]	1324	Nsco_20200703_cff_stepped_FAIMS_C25_35_45_rep3.77665.77665.2	controllerType=0 controllerNumber=1 scan=77665	164.169	-25;-35;45	3	GESNATTAVTVLEDNEDFPINELR	N[+228][+1015]	1243
58295:2	86	R.IDGN[+1015.397][+228.111]STIGITIDEAVSK.M	HexNAc(5) 228.111	N[+228][+1015]	1488.71	2	2976.4	2976.4	0	0	144	Specific	699.86	631.03	631.03	13.7	24	>gi|500052095|ref|WP_011732012.1| S41 family peptidase [Campylobacter fetus]	312	Nsco_20200703_cff_stepped_FAIMS_C25_35_45_rep1.55403.55403.2	controllerType=0 controllerNumber=1 scan=55403	125.726	-25;-35;45	1	IDGNSTIGITIDEAVSK	N[+228][+1015]	1243
70051:4	249	K.RSFSTKDPVDIN[+812.318][+162.053][+228.111]LSLNSLVLTGHGELNLEQNDK.N	NA	N[+162][+228][+812]	1215.1	4	4857.37	4856.36	1	2.7	211	Specific	701.76	701.76	701.76	14.13	17	>gi|488937317|ref|WP_002848392.1| hypothetical protein [Campylobacter fetus]	1556	Nsco_20200703_cff_stepped_FAIMS_C25_35_45_rep2.66257.66257.4	controllerType=0 controllerNumber=1 scan=66257	144.946	-25;-35;45	2	RSFSTKDPVDINLSLNSLVLTGHGELNLEQNDK	N[+162][+228][+812]	1202
57203:2	86	R.IDGN[+812.318][+162.053][+228.111]STIGITIDEAVSK.M	HexNAc(4) Hex(1) 228.111	N[+162][+228][+812]	1468.19	2	2935.38	2935.38	0	-0.7	144	Specific	702.82	646.15	646.15	14.14	24	>gi|500052095|ref|WP_011732012.1| S41 family peptidase [Campylobacter fetus]	312	Nsco_20200703_cff_stepped_FAIMS_C25_35_45_rep1.54460.54460.2	controllerType=0 controllerNumber=1 scan=54460	124.055	-25;-35;45	1	IDGNSTIGITIDEAVSK	N[+162][+228][+812]	1202
63322:3	187	K.TDGEIIIITSDDN[+812.318][+162.053][+228.111]ETFYFKK.D	NA	N[+162][+228][+812]	1184.55	3	3551.63	3551.63	0	0.4	76	Specific	703.15	672.68	672.68	15.37	17	>gi|488938182|ref|WP_002849257.1| copper resistance protein NlpE [Campylobacter fetus]	1192	Nsco_20200703_cff_stepped_FAIMS_C25_35_45_rep2.60400.60400.3	controllerType=0 controllerNumber=1 scan=60400	135.345	-25;-35;45	2	TDGEIIIITSDDNETFYFKK	N[+162][+228][+812]	1202
58596:3	155	R.EIHFAPIAVVSYN[+812.318][+162.053][+228.111]DSNVTVK.M	NA	N[+162][+228][+812]	1135.88	3	3405.62	3405.62	0	0.4	78	Specific	704.49	704.49	31.47	15.52	25	>gi|500052006|ref|WP_011731923.1| DUF3298 domain-containing protein [Campylobacter fetus]	343	Nsco_20200703_cff_stepped_FAIMS_C25_35_45_rep3.56101.56101.3	controllerType=0 controllerNumber=1 scan=56101	127.559	-25;-35;45	3	EIHFAPIAVVSYNDSNVTVK	N[+162][+228][+812]	1202
57307:2	65	R.IDGN[+1015.397][+228.111]STIGITIDEAVSK.M	NA	N[+228][+1015]	1488.71	2	2976.41	2976.4	0	1	144	Specific	705.67	663.75	663.75	15.14	29	>gi|500052095|ref|WP_011732012.1| S41 family peptidase [Campylobacter fetus]	312	Nsco_20200703_cff_stepped_FAIMS_C25_35_45_rep2.54985.54985.2	controllerType=0 controllerNumber=1 scan=54985	125.394	-25;-35;45	2	IDGNSTIGITIDEAVSK	N[+228][+1015]	1243
56265:2	84	R.IDGN[+812.318][+162.053][+228.111]STIGITIDEAVSK.M	NA	N[+162][+228][+812]	1468.19	2	2935.38	2935.38	0	0.3	144	Specific	710.51	605.37	605.37	14.9	28	>gi|500052095|ref|WP_011732012.1| S41 family peptidase [Campylobacter fetus]	312	Nsco_20200703_cff_stepped_FAIMS_C25_35_45_rep3.54039.54039.2	controllerType=0 controllerNumber=1 scan=54039	123.772	-25;-35;45	3	IDGNSTIGITIDEAVSK	N[+162][+228][+812]	1202
77323:3	99	K.AMFENN[+812.318][+162.053][+228.111]STQIRPGIFASVNVYGFYQK.N	HexNAc(4) Hex(1) 228.111	N[+162][+228][+812]	1395.32	3	4183.95	4183.94	0	1.7	270	Specific	710.96	710.96	2.4	15.77	27	>gi|488937039|ref|WP_002848114.1| efflux RND transporter periplasmic adaptor subunit [Campylobacter fetus]	1678	Nsco_20200703_cff_stepped_FAIMS_C25_35_45_rep1.72108.72108.3	controllerType=0 controllerNumber=1 scan=72108	154.383	-25;-35;45	1	AMFENNSTQIRPGIFASVNVYGFYQK	N[+162][+228][+812]	1202
60232:2	192	K.IDSN[+812.318][+162.053][+228.111]STSAQLYISGLGSMR.V	NA	N[+162][+228][+812]	1602.74	2	3204.46	3202.46	2	-0.1	244	Specific	710.99	710.99	710.99	15.02	18	>gi|488936759|ref|WP_002847834.1| polysaccharide deacetylase family protein [Campylobacter fetus]	1804	Nsco_20200703_cff_stepped_FAIMS_C25_35_45_rep2.57601.57601.2	controllerType=0 controllerNumber=1 scan=57601	130.264	-25;-35;45	2	IDSNSTSAQLYISGLGSMR	N[+162][+228][+812]	1202
80203:3	457	K.YQIVDLN[+1015.397][+228.111]DSVM[+15.995]EYSVAHSSSIYLFDK.K	NA	M[+16], N[+228][+1015]	1428.65	3	4283.94	4282.94	1	-1.1	133	Specific	711.5	711.5	711.5	15.26	7	>gi|488938842|ref|WP_002849917.1| SCO family protein [Campylobacter fetus]	894	Nsco_20200703_cff_stepped_FAIMS_C25_35_45_rep3.74926.74926.3	controllerType=0 controllerNumber=1 scan=74926	159.533	-25;-35;45	3	YQIVDLNDSVMEYSVAHSSSIYLFDK	M[+16] N[+228][+1015]	1243
56331:2	84	R.IDGN[+1015.397][+228.111]STIGITIDEAVSK.M	NA	N[+228][+1015]	1488.71	2	2976.41	2976.4	0	1.3	144	Specific	715.07	611.7	611.7	14.91	28	>gi|500052095|ref|WP_011732012.1| S41 family peptidase [Campylobacter fetus]	312	Nsco_20200703_cff_stepped_FAIMS_C25_35_45_rep3.54100.54100.2	controllerType=0 controllerNumber=1 scan=54100	123.888	-25;-35;45	3	IDGNSTIGITIDEAVSK	N[+228][+1015]	1243
70404:3	60	K.KGESN[+1015.397][+228.111]ATTAVTVLEDNEDFPINELR.D	HexNAc(5) 228.111	N[+228][+1015]	1335.96	3	4005.86	4005.86	0	0.6	295	Specific	717.17	717.17	717.17	15.94	36	>gi|488937882|ref|WP_002848957.1| peptidylprolyl isomerase [Campylobacter fetus]	1324	Nsco_20200703_cff_stepped_FAIMS_C25_35_45_rep1.66113.66113.3	controllerType=0 controllerNumber=1 scan=66113	144.19	-25;-35;45	1	KGESNATTAVTVLEDNEDFPINELR	N[+228][+1015]	1243
69501:3	106	K.KGESN[+1015.397][+228.111]ATTAVTVLEDNEDFPINELR.D	NA	N[+228][+1015]	1335.96	3	4005.86	4005.86	0	0	295	Specific	719.51	719.51	719.51	15.52	29	>gi|488937882|ref|WP_002848957.1| peptidylprolyl isomerase [Campylobacter fetus]	1324	Nsco_20200703_cff_stepped_FAIMS_C25_35_45_rep2.65787.65787.3	controllerType=0 controllerNumber=1 scan=65787	143.986	-25;-35;45	2	KGESNATTAVTVLEDNEDFPINELR	N[+228][+1015]	1243
56546:2	65	R.IDGN[+812.318][+162.053][+228.111]STIGITIDEAVSK.M	NA	N[+162][+228][+812]	1468.19	2	2935.38	2935.38	0	0.7	144	Specific	721.91	651.49	651.49	15.14	29	>gi|500052095|ref|WP_011732012.1| S41 family peptidase [Campylobacter fetus]	312	Nsco_20200703_cff_stepped_FAIMS_C25_35_45_rep2.54295.54295.2	controllerType=0 controllerNumber=1 scan=54295	124.154	-25;-35;45	2	IDGNSTIGITIDEAVSK	N[+162][+228][+812]	1202
34748:2	233	R.LAEQN[+812.318][+228.111]ATSVENLENYK.N	HexNAc(4) 228.111	N[+228][+812]	1432.16	2	2863.31	2863.31	0	1	129	Specific	726.46	716.74	716.74	14.68	17	>gi|500052026|ref|WP_011731943.1| efflux RND transporter periplasmic adaptor subunit [Campylobacter fetus]	332	Nsco_20200703_cff_stepped_FAIMS_C25_35_45_rep1.34611.34611.2	controllerType=0 controllerNumber=1 scan=34611	87.3226	-25;-35;45	1	LAEQNATSVENLENYK	N[+228][+812]	1040
34183:2	153	R.LAEQN[+812.318][+228.111]ATSVENLENYK.N	NA	N[+228][+812]	1432.16	2	2863.31	2863.31	0	0.9	129	Specific	727.89	685.93	685.93	14.35	16	>gi|500052026|ref|WP_011731943.1| efflux RND transporter periplasmic adaptor subunit [Campylobacter fetus]	332	Nsco_20200703_cff_stepped_FAIMS_C25_35_45_rep2.34509.34509.2	controllerType=0 controllerNumber=1 scan=34509	87.3688	-25;-35;45	2	LAEQNATSVENLENYK	N[+228][+812]	1040
34344:2	233	R.LAEQN[+1015.397][+228.111]ATSVENLENYK.N	HexNAc(5) 228.111	N[+228][+1015]	1534.7	2	3068.39	3066.39	2	-0.6	129	Specific	728.48	728.48	728.48	14.39	17	>gi|500052026|ref|WP_011731943.1| efflux RND transporter periplasmic adaptor subunit [Campylobacter fetus]	332	Nsco_20200703_cff_stepped_FAIMS_C25_35_45_rep1.34245.34245.2	controllerType=0 controllerNumber=1 scan=34245	86.5715	-25;-35;45	1	LAEQNATSVENLENYK	N[+228][+1015]	1243
33400:2	200	R.LAEQN[+1015.397][+228.111]ATSVENLENYK.N	NA	N[+228][+1015]	1533.7	2	3066.39	3066.39	0	-0.5	129	Specific	735.99	721.07	721.07	14.25	14	>gi|500052026|ref|WP_011731943.1| efflux RND transporter periplasmic adaptor subunit [Campylobacter fetus]	332	Nsco_20200703_cff_stepped_FAIMS_C25_35_45_rep3.33777.33777.2	controllerType=0 controllerNumber=1 scan=33777	86.229	-25;-35;45	3	LAEQNATSVENLENYK	N[+228][+1015]	1243
33403:2	200	R.LAEQN[+812.318][+162.053][+228.111]ATSVENLENYK.N	NA	N[+162][+228][+812]	1514.19	2	3027.37	3025.36	2	-0.5	129	Specific	736.87	736.87	736.87	14.64	14	>gi|500052026|ref|WP_011731943.1| efflux RND transporter periplasmic adaptor subunit [Campylobacter fetus]	332	Nsco_20200703_cff_stepped_FAIMS_C25_35_45_rep3.33780.33780.2	controllerType=0 controllerNumber=1 scan=33780	86.2461	-25;-35;45	3	LAEQNATSVENLENYK	N[+162][+228][+812]	1202
70053:4	249	K.RSFSTKDPVDIN[+812.318][+162.053][+228.111]LSLNSLVLTGHGELNLEQNDK.N	NA	N[+162][+228][+812]	1215.1	4	4857.37	4856.36	1	2.7	211	Specific	741.69	741.69	741.69	14.13	17	>gi|488937317|ref|WP_002848392.1| hypothetical protein [Campylobacter fetus]	1556	Nsco_20200703_cff_stepped_FAIMS_C25_35_45_rep2.66259.66259.4	controllerType=0 controllerNumber=1 scan=66259	144.956	-25;-35;45	2	RSFSTKDPVDINLSLNSLVLTGHGELNLEQNDK	N[+162][+228][+812]	1202
33788:2	153	R.LAEQN[+812.318][+162.053][+228.111]ATSVENLENYK.N	NA	N[+162][+228][+812]	1513.19	2	3025.37	3025.36	0	1.5	129	Specific	741.98	688.27	688.27	14.15	16	>gi|500052026|ref|WP_011731943.1| efflux RND transporter periplasmic adaptor subunit [Campylobacter fetus]	332	Nsco_20200703_cff_stepped_FAIMS_C25_35_45_rep2.34151.34151.2	controllerType=0 controllerNumber=1 scan=34151	86.6633	-25;-35;45	2	LAEQNATSVENLENYK	N[+162][+228][+812]	1202
69981:3	62	K.KGESN[+812.318][+228.111]ATTAVTVLEDNEDFPINELR.D	NA	N[+228][+812]	1268.6	3	3803.78	3802.78	1	0.2	295	Specific	744.4	744.4	744.4	15.91	36	>gi|488937882|ref|WP_002848957.1| peptidylprolyl isomerase [Campylobacter fetus]	1324	Nsco_20200703_cff_stepped_FAIMS_C25_35_45_rep3.66121.66121.3	controllerType=0 controllerNumber=1 scan=66121	144.762	-25;-35;45	3	KGESNATTAVTVLEDNEDFPINELR	N[+228][+812]	1040
73620:3	60	K.GESN[+1015.397][+228.111]ATTAVTVLEDNEDFPINELRDAK.V	HexNAc(5) 228.111	N[+228][+1015]	1397.98	3	4191.92	4191.92	0	1	296	Specific	746.24	729.68	729.68	15.77	36	>gi|488937882|ref|WP_002848957.1| peptidylprolyl isomerase [Campylobacter fetus]	1324	Nsco_20200703_cff_stepped_FAIMS_C25_35_45_rep1.68916.68916.3	controllerType=0 controllerNumber=1 scan=68916	149	-25;-35;45	1	GESNATTAVTVLEDNEDFPINELRDAK	N[+228][+1015]	1243
58405:2	250	K.ESLQQEIYDIN[+1015.397][+228.111]SSSENLSK.L	HexNAc(5) 228.111	N[+228][+1015]	1714.27	2	3427.54	3427.54	0	-0.8	164	Specific	746.77	637.45	25.85	14.98	17	>gi|488938278|ref|WP_002849353.1| mechanosensitive ion channel [Campylobacter fetus]	1151	Nsco_20200703_cff_stepped_FAIMS_C25_35_45_rep1.55497.55497.2	controllerType=0 controllerNumber=1 scan=55497	125.959	-25;-35;45	1	ESLQQEIYDINSSSENLSK	N[+228][+1015]	1243
18048:2	230	K.N[+1015.397][+228.111]NSVSYSNTTVVETAK.E	NA	N[+228][+1015]	1479.17	2	2957.34	2957.34	0	1	103	Specific	747.28	709.57	81.45	14.91	20	>gi|488937317|ref|WP_002848392.1| hypothetical protein [Campylobacter fetus]	1556	Nsco_20200703_cff_stepped_FAIMS_C25_35_45_rep3.19942.19942.2	controllerType=0 controllerNumber=1 scan=19942	58.5097	-25;-35;45	3	NNSVSYSNTTVVETAK	N[+228][+1015]	1243
33831:2	200	R.LAEQN[+812.318][+228.111]ATSVENLENYK.N	NA	N[+228][+812]	1432.16	2	2863.31	2863.31	0	0.2	129	Specific	748.17	644.8	644.8	14.9	14	>gi|500052026|ref|WP_011731943.1| efflux RND transporter periplasmic adaptor subunit [Campylobacter fetus]	332	Nsco_20200703_cff_stepped_FAIMS_C25_35_45_rep3.34167.34167.2	controllerType=0 controllerNumber=1 scan=34167	87.0718	-25;-35;45	3	LAEQNATSVENLENYK	N[+228][+812]	1040
34275:2	233	R.LAEQN[+812.318][+162.053][+228.111]ATSVENLENYK.N	HexNAc(4) Hex(1) 228.111	N[+162][+228][+812]	1513.18	2	3025.36	3025.36	0	-0.6	129	Specific	750.21	648.92	648.92	15.39	17	>gi|500052026|ref|WP_011731943.1| efflux RND transporter periplasmic adaptor subunit [Campylobacter fetus]	332	Nsco_20200703_cff_stepped_FAIMS_C25_35_45_rep1.34189.34189.2	controllerType=0 controllerNumber=1 scan=34189	86.4494	-25;-35;45	1	LAEQNATSVENLENYK	N[+162][+228][+812]	1202
85015:3	579	K.YQIVDLN[+1015.397][+228.111]DSVMEYSVAHSSSIYLFDK.K	NA	N[+228][+1015]	1423.32	3	4267.95	4266.94	1	1.6	133	Specific	752.43	752.43	752.43	16.27	8	>gi|488938842|ref|WP_002849917.1| SCO family protein [Campylobacter fetus]	894	Nsco_20200703_cff_stepped_FAIMS_C25_35_45_rep2.79007.79007.3	controllerType=0 controllerNumber=1 scan=79007	166.256	-25;-35;45	2	YQIVDLNDSVMEYSVAHSSSIYLFDK	N[+228][+1015]	1243
34348:2	233	R.LAEQN[+1015.397][+228.111]ATSVENLENYK.N	HexNAc(5) 228.111	N[+228][+1015]	1534.7	2	3068.39	3066.39	2	-0.6	129	Specific	757.87	741.56	741.56	15.39	17	>gi|500052026|ref|WP_011731943.1| efflux RND transporter periplasmic adaptor subunit [Campylobacter fetus]	332	Nsco_20200703_cff_stepped_FAIMS_C25_35_45_rep1.34249.34249.2	controllerType=0 controllerNumber=1 scan=34249	86.5885	-25;-35;45	1	LAEQNATSVENLENYK	N[+228][+1015]	1243
72048:2	45	K.QNYLDIN[+1015.397][+228.111]GTELSNFNLK.N	NA	N[+228][+1015]	1613.75	2	3226.5	3226.49	0	1.9	395	Specific	758.56	758.56	758.56	15.73	57	>gi|644848395|ref|WP_025370316.1| DUF748 domain-containing protein [Campylobacter fetus]	140	Nsco_20200703_cff_stepped_FAIMS_C25_35_45_rep3.67905.67905.2	controllerType=0 controllerNumber=1 scan=67905	147.67	-25;-35;45	3	QNYLDINGTELSNFNLK	N[+228][+1015]	1243
33785:2	153	R.LAEQN[+1015.397][+228.111]ATSVENLENYK.N	NA	N[+228][+1015]	1533.7	2	3066.39	3066.39	0	-0.5	129	Specific	768.68	737.3	737.3	15.22	16	>gi|500052026|ref|WP_011731943.1| efflux RND transporter periplasmic adaptor subunit [Campylobacter fetus]	332	Nsco_20200703_cff_stepped_FAIMS_C25_35_45_rep2.34148.34148.2	controllerType=0 controllerNumber=1 scan=34148	86.6462	-25;-35;45	2	LAEQNATSVENLENYK	N[+228][+1015]	1243
72803:2	35	K.QNYLDIN[+1015.397][+228.111]GTELSNFNLK.N	HexNAc(5) 228.111	N[+228][+1015]	1613.75	2	3226.49	3226.49	0	-0.7	395	Specific	772.35	772.35	772.35	15.14	53	>gi|644848395|ref|WP_025370316.1| DUF748 domain-containing protein [Campylobacter fetus]	140	Nsco_20200703_cff_stepped_FAIMS_C25_35_45_rep1.68237.68237.2	controllerType=0 controllerNumber=1 scan=68237	147.812	-25;-35;45	1	QNYLDINGTELSNFNLK	N[+228][+1015]	1243
72861:2	35	K.QNYLDIN[+812.318][+162.053][+228.111]GTELSNFNLK.N	HexNAc(4) Hex(1) 228.111	N[+162][+228][+812]	1593.23	2	3185.46	3185.46	0	-0.5	395	Specific	783	663.94	663.94	15.39	53	>gi|644848395|ref|WP_025370316.1| DUF748 domain-containing protein [Campylobacter fetus]	140	Nsco_20200703_cff_stepped_FAIMS_C25_35_45_rep1.68290.68290.2	controllerType=0 controllerNumber=1 scan=68290	147.942	-25;-35;45	1	QNYLDINGTELSNFNLK	N[+162][+228][+812]	1202
57470:2	194	K.ESLQQEIYDIN[+1015.397][+228.111]SSSENLSK.L	NA	N[+228][+1015]	1714.27	2	3427.54	3427.54	0	1.1	164	Specific	784.78	668.4	29.03	16.53	23	>gi|488938278|ref|WP_002849353.1| mechanosensitive ion channel [Campylobacter fetus]	1151	Nsco_20200703_cff_stepped_FAIMS_C25_35_45_rep3.55073.55073.2	controllerType=0 controllerNumber=1 scan=55073	125.558	-25;-35;45	3	ESLQQEIYDINSSSENLSK	N[+228][+1015]	1243
83116:2	106	K.GESN[+1015.397][+228.111]ATTAVTVLEDNEDFPINELR.D	NA	N[+228][+1015]	1939.88	2	3878.75	3877.76	1	-3.5	296	Specific	786.52	786.52	786.52	15.49	29	>gi|488937882|ref|WP_002848957.1| peptidylprolyl isomerase [Campylobacter fetus]	1324	Nsco_20200703_cff_stepped_FAIMS_C25_35_45_rep2.77430.77430.2	controllerType=0 controllerNumber=1 scan=77430	163.823	-25;-35;45	2	GESNATTAVTVLEDNEDFPINELR	N[+228][+1015]	1243
57828:2	213	K.ESLQQEIYDIN[+1015.397][+228.111]SSSENLSK.L	NA	N[+228][+1015]	1714.28	2	3427.54	3427.54	0	1.7	164	Specific	786.69	676.82	27.8	15.89	19	>gi|488938278|ref|WP_002849353.1| mechanosensitive ion channel [Campylobacter fetus]	1151	Nsco_20200703_cff_stepped_FAIMS_C25_35_45_rep2.55441.55441.2	controllerType=0 controllerNumber=1 scan=55441	126.349	-25;-35;45	2	ESLQQEIYDINSSSENLSK	N[+228][+1015]	1243
58463:2	250	K.ESLQQEIYDIN[+1015.397][+228.111]SSSENLSK.L	HexNAc(5) 228.111	N[+228][+1015]	1714.27	2	3427.53	3427.54	0	-2.3	164	Specific	788.45	699.69	25.18	15.38	17	>gi|488938278|ref|WP_002849353.1| mechanosensitive ion channel [Campylobacter fetus]	1151	Nsco_20200703_cff_stepped_FAIMS_C25_35_45_rep1.55546.55546.2	controllerType=0 controllerNumber=1 scan=55546	126.092	-25;-35;45	1	ESLQQEIYDINSSSENLSK	N[+228][+1015]	1243
56600:2	65	R.IDGN[+1015.397][+228.111]STIGITIDEAVSK.M	NA	N[+228][+1015]	1489.71	2	2978.41	2976.4	2	-0.2	144	Specific	788.82	690.09	690.09	16.02	29	>gi|500052095|ref|WP_011732012.1| S41 family peptidase [Campylobacter fetus]	312	Nsco_20200703_cff_stepped_FAIMS_C25_35_45_rep2.54349.54349.2	controllerType=0 controllerNumber=1 scan=54349	124.259	-25;-35;45	2	IDGNSTIGITIDEAVSK	N[+228][+1015]	1243
18795:2	245	K.N[+1015.397][+228.111]NSVSYSNTTVVETAK.E	HexNAc(5) 228.111	N[+228][+1015]	1479.17	2	2957.34	2957.34	0	0.2	103	Specific	790.82	790.82	87.66	15.7	20	>gi|488937317|ref|WP_002848392.1| hypothetical protein [Campylobacter fetus]	1556	Nsco_20200703_cff_stepped_FAIMS_C25_35_45_rep1.20343.20343.2	controllerType=0 controllerNumber=1 scan=20343	58.9596	-25;-35;45	1	NNSVSYSNTTVVETAK	N[+228][+1015]	1243
60170:2	156	K.IDSN[+1015.397][+228.111]STSAQLYISGLGSMR.V	NA	N[+228][+1015]	1622.25	2	3243.49	3243.48	0	0.8	244	Specific	797.14	767.34	767.34	16.53	17	>gi|488936759|ref|WP_002847834.1| polysaccharide deacetylase family protein [Campylobacter fetus]	1804	Nsco_20200703_cff_stepped_FAIMS_C25_35_45_rep3.57471.57471.2	controllerType=0 controllerNumber=1 scan=57471	130.027	-25;-35;45	3	IDSNSTSAQLYISGLGSMR	N[+228][+1015]	1243
61120:2	139	K.IDSN[+812.318][+162.053][+228.111]STSAQLYISGLGSMR.V	HexNAc(4) Hex(1) 228.111	N[+162][+228][+812]	1601.73	2	3202.46	3202.46	0	0	244	Specific	802.97	767.92	767.92	17.54	18	>gi|488936759|ref|WP_002847834.1| polysaccharide deacetylase family protein [Campylobacter fetus]	1804	Nsco_20200703_cff_stepped_FAIMS_C25_35_45_rep1.57897.57897.2	controllerType=0 controllerNumber=1 scan=57897	130.298	-25;-35;45	1	IDSNSTSAQLYISGLGSMR	N[+162][+228][+812]	1202
83913:2	60	K.GESN[+1015.397][+228.111]ATTAVTVLEDNEDFPINELR.D	HexNAc(5) 228.111	N[+228][+1015]	1940.38	2	3879.76	3877.76	2	-1.7	296	Specific	810.89	745.11	745.11	16.73	36	>gi|488937882|ref|WP_002848957.1| peptidylprolyl isomerase [Campylobacter fetus]	1324	Nsco_20200703_cff_stepped_FAIMS_C25_35_45_rep1.77783.77783.2	controllerType=0 controllerNumber=1 scan=77783	164.144	-25;-35;45	1	GESNATTAVTVLEDNEDFPINELR	N[+228][+1015]	1243
83303:2	62	K.GESN[+1015.397][+228.111]ATTAVTVLEDNEDFPINELR.D	NA	N[+228][+1015]	1939.38	2	3877.75	3877.76	0	-1.9	296	Specific	811.46	811.46	811.46	16.67	36	>gi|488937882|ref|WP_002848957.1| peptidylprolyl isomerase [Campylobacter fetus]	1324	Nsco_20200703_cff_stepped_FAIMS_C25_35_45_rep3.77579.77579.2	controllerType=0 controllerNumber=1 scan=77579	163.951	-25;-35;45	3	GESNATTAVTVLEDNEDFPINELR	N[+228][+1015]	1243
72053:2	45	K.QNYLDIN[+812.318][+162.053][+228.111]GTELSNFNLK.N	NA	N[+162][+228][+812]	1593.24	2	3185.47	3185.46	0	2	395	Specific	812.4	740.23	740.23	16.59	57	>gi|644848395|ref|WP_025370316.1| DUF748 domain-containing protein [Campylobacter fetus]	140	Nsco_20200703_cff_stepped_FAIMS_C25_35_45_rep3.67910.67910.2	controllerType=0 controllerNumber=1 scan=67910	147.691	-25;-35;45	3	QNYLDINGTELSNFNLK	N[+162][+228][+812]	1202
72137:2	38	K.QNYLDIN[+1015.397][+228.111]GTELSNFNLK.N	NA	N[+228][+1015]	1613.75	2	3226.49	3226.49	0	1.2	395	Specific	818.42	818.42	818.42	17.14	48	>gi|644848395|ref|WP_025370316.1| DUF748 domain-containing protein [Campylobacter fetus]	140	Nsco_20200703_cff_stepped_FAIMS_C25_35_45_rep2.68071.68071.2	controllerType=0 controllerNumber=1 scan=68071	148.04	-25;-35;45	2	QNYLDINGTELSNFNLK	N[+228][+1015]	1243
69976:4	230	K.RSFSTKDPVDIN[+1015.397][+228.111]LSLNSLVLTGHGELNLEQNDK.N	NA	N[+228][+1015]	1225.36	4	4898.4	4897.38	1	3.1	211	Specific	833.57	833.57	833.57	16.21	20	>gi|488937317|ref|WP_002848392.1| hypothetical protein [Campylobacter fetus]	1556	Nsco_20200703_cff_stepped_FAIMS_C25_35_45_rep3.66116.66116.4	controllerType=0 controllerNumber=1 scan=66116	144.744	-25;-35;45	3	RSFSTKDPVDINLSLNSLVLTGHGELNLEQNDK	N[+228][+1015]	1243
61184:2	139	K.IDSN[+1015.397][+228.111]STSAQLYISGLGSMR.V	HexNAc(5) 228.111	N[+228][+1015]	1622.25	2	3243.49	3243.48	0	0.6	244	Specific	851.8	799.69	799.69	18.52	18	>gi|488936759|ref|WP_002847834.1| polysaccharide deacetylase family protein [Campylobacter fetus]	1804	Nsco_20200703_cff_stepped_FAIMS_C25_35_45_rep1.57952.57952.2	controllerType=0 controllerNumber=1 scan=57952	130.406	-25;-35;45	1	IDSNSTSAQLYISGLGSMR	N[+228][+1015]	1243
69974:4	230	K.RSFSTKDPVDIN[+1015.397][+228.111]LSLNSLVLTGHGELNLEQNDK.N	NA	N[+228][+1015]	1225.36	4	4898.4	4897.38	1	3.1	211	Specific	861.76	861.76	861.76	17.21	20	>gi|488937317|ref|WP_002848392.1| hypothetical protein [Campylobacter fetus]	1556	Nsco_20200703_cff_stepped_FAIMS_C25_35_45_rep3.66114.66114.4	controllerType=0 controllerNumber=1 scan=66114	144.737	-25;-35;45	3	RSFSTKDPVDINLSLNSLVLTGHGELNLEQNDK	N[+228][+1015]	1243
